# Regulatory kinase genetic interaction profiles differ between environmental conditions and cellular states

**DOI:** 10.1101/735720

**Authors:** Siyu Sun, Anastasia Baryshnikova, Nathan Brandt, David Gresham

## Abstract

Cell growth and quiescence in eukaryotic cells is controlled by an evolutionarily conserved network of signaling pathways. Signal transduction networks operate to modulate a wide range of cellular processes and physiological properties when cells exit proliferative growth and initiate a quiescent state. How signaling networks function to respond to diverse signals that result in cell cycle exit and establishment of a quiescent state is poorly understood. Here, we studied the function of signaling pathways in quiescent cells using global genetic interaction mapping in the model eukaryotic cell, *Saccharomyces cerevisiae* (budding yeast). We performed pooled analysis of genotypes using molecular barcode sequencing to test the role of ∼3,900 gene deletion mutants and ∼11,700 pairwise interactions between all non-essential genes and the protein kinases *TOR1, RIM15, PHO85* in three different nutrient-restricted conditions in both proliferative and quiescent cells. We detect nearly five-fold more genetic interactions in quiescent cells compared to proliferative cells. We find that both individual gene effects and genetic interaction profiles vary depending on the specific pro-quiescence signal. The master regulator of quiescence, *RIM15* shows distinct genetic interaction profiles in response to different starvation signals. However, vacuole-related functions show consistent genetic interactions with *RIM15* in response to different starvation signals suggesting that *RIM15* integrates diverse signals to maintain protein homeostasis in quiescent cells. Our study expands genome-wide genetic interaction profiling to additional conditions, and phenotypes, highlighting the conditional dependence of epistasis.

## Supplementary material for "Regulatory kinase genetic interaction profiles differ between environmental conditions and cellular states": Sun et al Table S3 (part 1 of 3)

Strain	SampleNum	nutrient	Counts	LibraryName	GrowStage	Replicate	SamplingTime	scaled_time	Rela2WT	Common
YAL001C	Sample1	carbon	1.65905173458941	HO	Pro	1	0	0	0.123112693133491	TFC3
YAL004W	Sample1	carbon	7.73184161312182	HO	Pro	1	0	0	0.573754165724437	YAL004W
YAL005C	Sample1	carbon	9.40461468491005	HO	Pro	1	0	0	0.697885073504717	SSA1
YAL008W	Sample1	carbon	7.31251972152305	HO	Pro	1	0	0	0.542637687384277	FUN14
YAL010C	Sample1	carbon	-2.457066727339	HO	Pro	1	0	0	-0.182330722848894	MDM10
YAL013W	Sample1	carbon	2.38750053870046	HO	Pro	1	0	0	0.17716844812547	DEP1
YAL014C	Sample1	carbon	10.0962200434924	HO	Pro	1	0	0	0.749206799346916	SYN8
YAL015C	Sample1	carbon	9.06560250713975	HO	Pro	1	0	0	0.672728111042252	NTG1
YAL017W	Sample1	carbon	7.68602932114399	HO	Pro	1	0	0	0.570354588407817	PSK1
YAL018C	Sample1	carbon	8.63283104419148	HO	Pro	1	0	0	0.640613584892127	LDS1
YAL019W	Sample1	carbon	6.54030723975774	HO	Pro	1	0	0	0.485334375908609	FUN30
YAL020C	Sample1	carbon	3.85745589941352	HO	Pro	1	0	0	0.286248930349363	ATS1
YAL022C	Sample1	carbon	8.29672318957571	HO	Pro	1	0	0	0.615672142559524	FUN26
YAL023C	Sample1	carbon	5.67643811133055	HO	Pro	1	0	0	0.421229530533264	PMT2
YAL024C	Sample1	carbon	7.13320334299296	HO	Pro	1	0	0	0.529331217294454	LTE1
YAL026C	Sample1	carbon	5.79235057423216	HO	Pro	1	0	0	0.429831007616849	DRS2
YAL029C	Sample1	carbon	9.57869081057669	HO	Pro	1	0	0	0.710802681915746	MYO4
YAL030W	Sample1	carbon	4.76446243114767	HO	Pro	1	0	0	0.3535548584789	SNC1
YAL031C	Sample1	carbon	7.97871332637104	HO	Pro	1	0	0	0.592073691778344	GIP4
YAL034C	Sample1	carbon	8.13533312556964	HO	Pro	1	0	0	0.603695924452202	FUN19
YAL036C	Sample1	carbon	8.87871640948886	HO	Pro	1	0	0	0.658859917355873	RBG1
YAL037W	Sample1	carbon	8.58852558631573	HO	Pro	1	0	0	0.637325824706068	YAL037W
YAL040C	Sample1	carbon	6.58416218922319	HO	Pro	1	0	0	0.488588705368842	CLN3
YAL042W	Sample1	carbon	8.26514258274075	HO	Pro	1	0	0	0.613328651107641	ERV46
YAL043C-A	Sample1	carbon	2.89079089495977	HO	Pro	1	0	0	0.214515946033685	NA
YAL045C	Sample1	carbon	8.0341924026949	HO	Pro	1	0	0	0.596190608904186	NA
YAL046C	Sample1	carbon	5.12478189110469	HO	Pro	1	0	0	0.380292963252161	BOL3
YAL048C	Sample1	carbon	4.34754062796209	HO	Pro	1	0	0	0.322616482691027	GEM1
YAL049C	Sample1	carbon	5.76824574250481	HO	Pro	1	0	0	0.428042268489785	AIM2
YAL051W	Sample1	carbon	8.46684340010119	HO	Pro	1	0	0	0.628296195708422	OAF1
YAL053W	Sample1	carbon	8.20245261610418	HO	Pro	1	0	0	0.608676637873715	FLC2
YAL054C	Sample1	carbon	6.02235724521258	HO	Pro	1	0	0	0.446899035160955	ACS1
YAL055W	Sample1	carbon	4.73057487861552	HO	Pro	1	0	0	0.351040176284876	PEX22
YAL056W	Sample1	carbon	6.95754637552264	HO	Pro	1	0	0	0.516296299888285	GPB2
YAL058C-A	Sample1	carbon	7.05760761031581	HO	Pro	1	0	0	0.523721510227913	NA
YAL058W	Sample1	carbon	6.38121744085156	HO	Pro	1	0	0	0.473528852798594	CNE1
YAL059W	Sample1	carbon	7.23965414773776	HO	Pro	1	0	0	0.537230576298833	ECM1
YAL060W	Sample1	carbon	9.40002486754509	HO	Pro	1	0	0	0.697544478473827	BDH1
YAL061W	Sample1	carbon	9.42513935447148	HO	Pro	1	0	0	0.699408140744093	BDH2
YAL062W	Sample1	carbon	7.84284130171204	HO	Pro	1	0	0	0.581991082219812	GDH3
YAL064C-A	Sample1	carbon	9.56564646523757	HO	Pro	1	0	0	0.709834704575811	TDA8
YAL065C	Sample1	carbon	7.92637099883263	HO	Pro	1	0	0	0.588189542312852	YAL065C
YAL066W	Sample1	carbon	9.09609441593864	HO	Pro	1	0	0	0.674990813845756	NA
YAL067C	Sample1	carbon	8.42736447120986	HO	Pro	1	0	0	0.62536659613265	SEO1
YAL068C	Sample1	carbon	8.26144813991682	HO	Pro	1	0	0	0.613054498833665	PAU8
YAR002C-A	Sample1	carbon	8.26956976635795	HO	Pro	1	0	0	0.613657177630803	ERP1
YAR002W	Sample1	carbon	-0.0181722044230526	HO	Pro	1	0	0	-0.00134849865139861	NUP60
YAR003W	Sample1	carbon	-1.0527594534606	HO	Pro	1	0	0	-0.0781217660878746	SWD1
YAR020C	Sample1	carbon	8.19036003850965	HO	Pro	1	0	0	0.607779288042153	PAU7
YAR023C	Sample1	carbon	9.32274508604924	HO	Pro	1	0	0	0.691809803763953	YAR023C
YAR027W	Sample1	carbon	7.37325016134201	HO	Pro	1	0	0	0.547144290671814	UIP3
YAR028W	Sample1	carbon	7.88487541635814	HO	Pro	1	0	0	0.585110293604045	YAR028W
YAR029W	Sample1	carbon	7.40900023219599	HO	Pro	1	0	0	0.549797184135462	YAR029W
YAR030C	Sample1	carbon	8.90429760207501	HO	Pro	1	0	0	0.6607582122958	NA
YAR031W	Sample1	carbon	8.93873538027816	HO	Pro	1	0	0	0.66331372490082	PRM9
YAR035W	Sample1	carbon	8.16755406102869	HO	Pro	1	0	0	0.606086932554565	YAT1
YAR037W	Sample1	carbon	8.98944653107137	HO	Pro	1	0	0	0.667076830183125	NA
YAR040C	Sample1	carbon	8.80148205396263	HO	Pro	1	0	0	0.653128613555623	NA
YAR042W	Sample1	carbon	0.711781703434132	HO	Pro	1	0	0	0.0528189450671996	SWH1
YAR043C	Sample1	carbon	8.77293745574017	HO	Pro	1	0	0	0.651010414172016	NA
YAR044W	Sample1	carbon	9.36946610221749	HO	Pro	1	0	0	0.695276814470421	NA
YAR047C	Sample1	carbon	9.43374220798816	HO	Pro	1	0	0	0.7000465297967	NA
YAR050W	Sample1	carbon	0.90635981906774	HO	Pro	1	0	0	0.0672579377405786	FLO1
YBL001C	Sample1	carbon	0.90635981906774	HO	Pro	1	0	0	0.0672579377405786	ECM15
YBL003C	Sample1	carbon	-2.29052760954874	HO	Pro	1	0	0	-0.169972410642127	HTA2
YBL005W	Sample1	carbon	8.84041140739809	HO	Pro	1	0	0	0.656017430970694	PDR3
YBL007C	Sample1	carbon	1.95216191902205	HO	Pro	1	0	0	0.144863421840748	SLA1
YBL008W	Sample1	carbon	5.96832577847338	HO	Pro	1	0	0	0.442889540311861	HIR1
YBL009W	Sample1	carbon	8.16755406102869	HO	Pro	1	0	0	0.606086932554565	ALK2
YBL010C	Sample1	carbon	7.86056179233933	HO	Pro	1	0	0	0.583306060697751	YBL010C
YBL011W	Sample1	carbon	8.5145594634435	HO	Pro	1	0	0	0.631837045545304	SCT1
YBL013W	Sample1	carbon	7.14771918899323	HO	Pro	1	0	0	0.530408389788201	FMT1
YBL015W	Sample1	carbon	8.51793577423251	HO	Pro	1	0	0	0.632087590302544	ACH1
YBL016W	Sample1	carbon	-2.04379094279023	HO	Pro	1	0	0	-0.151662905937659	FUS3
YBL017C	Sample1	carbon	-0.44173872688362	HO	Pro	1	0	0	-0.0327799568839012	PEP1
YBL019W	Sample1	carbon	7.65483950861842	HO	Pro	1	0	0	0.568040096497592	APN2
YBL021C	Sample1	carbon	4.11545924875618	HO	Pro	1	0	0	0.305394497972603	HAP3
YBL024W	Sample1	carbon	6.94442984683555	HO	Pro	1	0	0	0.515322966062966	NCL1
YBL027W	Sample1	carbon	3.353142418306	HO	Pro	1	0	0	0.248825509760228	RPL19B
YBL028C	Sample1	carbon	8.87696205881057	HO	Pro	1	0	0	0.658729732846131	YBL028C
YBL029W	Sample1	carbon	4.78227233842573	HO	Pro	1	0	0	0.354876472268118	YBL029W
YBL031W	Sample1	carbon	7.87651195925255	HO	Pro	1	0	0	0.584489669360263	SHE1
YBL032W	Sample1	carbon	5.0959218557769	HO	Pro	1	0	0	0.37815135633355	HEK2
YBL036C	Sample1	carbon	4.96505799641149	HO	Pro	1	0	0	0.368440386009706	YBL036C
YBL037W	Sample1	carbon	0.897517755477562	HO	Pro	1	0	0	0.066601797706637	APL3
YBL039C	Sample1	carbon	7.43581436171348	HO	Pro	1	0	0	0.551786971210875	URA7
YBL042C	Sample1	carbon	7.98033522802917	HO	Pro	1	0	0	0.592194047688269	FUI1
YBL043W	Sample1	carbon	0.84362100842999	HO	Pro	1	0	0	0.0626022999563132	ECM13
YBL046W	Sample1	carbon	7.76059284341292	HO	Pro	1	0	0	0.575887698584347	PSY4
YBL047C	Sample1	carbon	-6.27360079161208	HO	Pro	1	0	0	-0.465542980364572	EDE1
YBL048W	Sample1	carbon	7.35279691070768	HO	Pro	1	0	0	0.5456265231927	NA
YBL049W	Sample1	carbon	8.51253164202666	HO	Pro	1	0	0	0.631686567684599	MOH1
YBL051C	Sample1	carbon	6.55742525902211	HO	Pro	1	0	0	0.486604646997093	PIN4
YBL052C	Sample1	carbon	9.35776884624993	HO	Pro	1	0	0	0.694408800137647	SAS3
YBL053W	Sample1	carbon	8.71295518356344	HO	Pro	1	0	0	0.646559329908648	NA
YBL054W	Sample1	carbon	8.74281912333764	HO	Pro	1	0	0	0.6487754332263	TOD6
YBL055C	Sample1	carbon	7.78909756561968	HO	Pro	1	0	0	0.578002938901892	YBL055C
YBL056W	Sample1	carbon	7.52621494562316	HO	Pro	1	0	0	0.558495296885069	PTC3
YBL057C	Sample1	carbon	7.97952438100613	HO	Pro	1	0	0	0.592133877436405	PTH2
YBL059W	Sample1	carbon	5.72873973541847	HO	Pro	1	0	0	0.425110659531518	IAI11
YBL060W	Sample1	carbon	7.98600534947417	HO	Pro	1	0	0	0.592614808480072	YEL1
YBL061C	Sample1	carbon	7.77185124576226	HO	Pro	1	0	0	0.576723147054525	SKT5
YBL062W	Sample1	carbon	7.74145292395558	HO	Pro	1	0	0	0.574467389029423	NA
YBL063W	Sample1	carbon	9.35870711679444	HO	Pro	1	0	0	0.694478426063839	KIP1
YBL064C	Sample1	carbon	7.09560462191727	HO	Pro	1	0	0	0.526541141666614	PRX1
YBL065W	Sample1	carbon	-2.84525705063763	HO	Pro	1	0	0	-0.211137031388442	NA
YBL066C	Sample1	carbon	7.45484229709254	HO	Pro	1	0	0	0.553198970801031	SEF1
YBL067C	Sample1	carbon	8.96817198133629	HO	Pro	1	0	0	0.665498116838338	UBP13
YBL068W	Sample1	carbon	8.30765938269986	HO	Pro	1	0	0	0.61648368095828	PRS4
YBL069W	Sample1	carbon	8.59836393133307	HO	Pro	1	0	0	0.638055895460227	AST1
YBL070C	Sample1	carbon	7.77012166682466	HO	Pro	1	0	0	0.576594800772998	NA
YBL071C	Sample1	carbon	7.16011467324402	HO	Pro	1	0	0	0.531328217311956	NA
YBL072C	Sample1	carbon	0.861750300035306	HO	Pro	1	0	0	0.0639476141907034	RPS8A
YBL075C	Sample1	carbon	1.06736794589199	HO	Pro	1	0	0	0.0792058135641239	SSA3
YBL078C	Sample1	carbon	8.01420418202859	HO	Pro	1	0	0	0.59470734974724	ATG8
YBL079W	Sample1	carbon	5.58548900913978	HO	Pro	1	0	0	0.414480501147782	NUP170
YBL081W	Sample1	carbon	5.25193764395772	HO	Pro	1	0	0	0.389728767365303	YBL081W
YBL082C	Sample1	carbon	3.92204904793058	HO	Pro	1	0	0	0.29104217235991	ALG3
YBL083C	Sample1	carbon	5.81779218085192	HO	Pro	1	0	0	0.431718944347994	NA
YBL085W	Sample1	carbon	8.998345054982	HO	Pro	1	0	0	0.667737159949045	BOI1
YBL086C	Sample1	carbon	8.32724067402827	HO	Pro	1	0	0	0.617936743246942	YBL086C
YBL087C	Sample1	carbon	2.17756119105075	HO	Pro	1	0	0	0.161589549683078	RPL23A
YBL088C	Sample1	carbon	7.28872847071814	HO	Pro	1	0	0	0.540872218051079	TEL1
YBL089W	Sample1	carbon	6.41943019270028	HO	Pro	1	0	0	0.476364493601142	AVT5
YBL091C	Sample1	carbon	7.32337089239016	HO	Pro	1	0	0	0.543442916565049	MAP2
YBL091C-A	Sample1	carbon	9.78871278958805	HO	Pro	1	0	0	0.726387712155754	SCS22
YBL095W	Sample1	carbon	8.96985878072875	HO	Pro	1	0	0	0.665623288592571	MRX3
YBL096C	Sample1	carbon	7.49446619724676	HO	Pro	1	0	0	0.556139328210468	NA
YBL098W	Sample1	carbon	11.4149714365139	HO	Pro	1	0	0	0.847066939680996	BNA4
YBL102W	Sample1	carbon	8.03020495446841	HO	Pro	1	0	0	0.595894713677015	SFT2
YBL104C	Sample1	carbon	6.76940199545481	HO	Pro	1	0	0	0.502334733262508	SEA4
YBL106C	Sample1	carbon	6.67738875456909	HO	Pro	1	0	0	0.495506737695398	SRO77
YBL107C	Sample1	carbon	7.70636957793286	HO	Pro	1	0	0	0.571863970990708	MIX23
YBR001C	Sample1	carbon	8.53542444907217	HO	Pro	1	0	0	0.633385366504429	NTH2
YBR005W	Sample1	carbon	8.16831705436011	HO	Pro	1	0	0	0.606143551743658	RCR1
YBR006W	Sample1	carbon	-1.42973004727999	HO	Pro	1	0	0	-0.106095495941889	UGA2
YBR007C	Sample1	carbon	5.04670304693159	HO	Pro	1	0	0	0.374498992767402	DSF2
YBR008C	Sample1	carbon	8.68716043332556	HO	Pro	1	0	0	0.644645187568007	FLR1
YBR009C	Sample1	carbon	3.97529513811341	HO	Pro	1	0	0	0.294993387035479	HHF1
YBR010W	Sample1	carbon	5.19067065299671	HO	Pro	1	0	0	0.385182348407933	HHT1
YBR012C	Sample1	carbon	7.17760175716426	HO	Pro	1	0	0	0.53262587545702	NA
YBR013C	Sample1	carbon	8.82969398593758	HO	Pro	1	0	0	0.655222126887077	YBR013C
YBR014C	Sample1	carbon	8.18049870873355	HO	Pro	1	0	0	0.607047511665743	GRX7
YBR016W	Sample1	carbon	9.97014352078486	HO	Pro	1	0	0	0.739851081301591	YBR016W
YBR018C	Sample1	carbon	5.59024806090632	HO	Pro	1	0	0	0.414833654498895	GAL7
YBR019C	Sample1	carbon	1.28368576392771	HO	Pro	1	0	0	0.0952580370095426	GAL10
YBR020W	Sample1	carbon	8.46202550274247	HO	Pro	1	0	0	0.627938675622275	GAL1
YBR022W	Sample1	carbon	8.58194609018553	HO	Pro	1	0	0	0.636837582253369	POA1
YBR023C	Sample1	carbon	-2.457066727339	HO	Pro	1	0	0	-0.182330722848894	CHS3
YBR024W	Sample1	carbon	8.41688096521186	HO	Pro	1	0	0	0.624588650134954	SCO2
YBR025C	Sample1	carbon	2.62958322775467	HO	Pro	1	0	0	0.195132596674362	OLA1
YBR027C	Sample1	carbon	6.90368300960775	HO	Pro	1	0	0	0.512299279240429	NA
YBR028C	Sample1	carbon	5.33944071161519	HO	Pro	1	0	0	0.396222078027143	YPK3
YBR030W	Sample1	carbon	6.06167189185491	HO	Pro	1	0	0	0.449816443899222	RKM3
YBR031W	Sample1	carbon	5.29851930622308	HO	Pro	1	0	0	0.393185437083648	RPL4A
YBR032W	Sample1	carbon	5.10857586687541	HO	Pro	1	0	0	0.379090368271996	NA
YBR033W	Sample1	carbon	9.44095790086438	HO	Pro	1	0	0	0.700581982286996	EDS1
YBR034C	Sample1	carbon	8.87871640948886	HO	Pro	1	0	0	0.658859917355873	HMT1
YBR040W	Sample1	carbon	6.94004700547773	HO	Pro	1	0	0	0.514997730030908	FIG1
YBR041W	Sample1	carbon	7.40611508844457	HO	Pro	1	0	0	0.549583087245107	FAT1
YBR042C	Sample1	carbon	1.98424161900682	HO	Pro	1	0	0	0.147243949329853	CST26
YBR043C	Sample1	carbon	5.56319945554952	HO	Pro	1	0	0	0.412826467753869	QDR3
YBR044C	Sample1	carbon	2.18730055466805	HO	Pro	1	0	0	0.162312275357831	TCM62
YBR045C	Sample1	carbon	5.44146805313809	HO	Pro	1	0	0	0.403793186586481	GIP1
YBR046C	Sample1	carbon	6.36710523559594	HO	Pro	1	0	0	0.472481633137599	ZTA1
YBR047W	Sample1	carbon	1.1472558410671	HO	Pro	1	0	0	0.0851340276871204	FMP23
YBR048W	Sample1	carbon	2.02110231747614	HO	Pro	1	0	0	0.149979258762783	RPS11B
YBR051W	Sample1	carbon	8.71420669585335	HO	Pro	1	0	0	0.646652200459511	NA
YBR052C	Sample1	carbon	8.2182500513227	HO	Pro	1	0	0	0.609848912826814	RFS1
YBR053C	Sample1	carbon	7.95183162847481	HO	Pro	1	0	0	0.590078890679013	YBR053C
YBR054W	Sample1	carbon	8.8177292790027	HO	Pro	1	0	0	0.654334265910475	YRO2
YBR056W	Sample1	carbon	5.76522164321586	HO	Pro	1	0	0	0.42781786017267	YBR056W
YBR057C	Sample1	carbon	0.160885330046669	HO	Pro	1	0	0	0.0119387634844419	MUM2
YBR058C	Sample1	carbon	8.31565302644145	HO	Pro	1	0	0	0.617076862586351	UBP14
YBR059C	Sample1	carbon	9.64907638974559	HO	Pro	1	0	0	0.716025760876203	AKL1
YBR061C	Sample1	carbon	5.67953506983413	HO	Pro	1	0	0	0.421459345489572	TRM7
YBR062C	Sample1	carbon	8.01179701101121	HO	Pro	1	0	0	0.59452872161853	YBR062C
YBR063C	Sample1	carbon	9.11724237131967	HO	Pro	1	0	0	0.676560133045962	YBR063C
YBR064W	Sample1	carbon	8.89212317361378	HO	Pro	1	0	0	0.659854788584547	NA
YBR065C	Sample1	carbon	9.84039127608942	HO	Pro	1	0	0	0.730222600193059	ECM2
YBR066C	Sample1	carbon	8.34165973002857	HO	Pro	1	0	0	0.619006733277771	NRG2
YBR067C	Sample1	carbon	1.54545091766836	HO	Pro	1	0	0	0.114682755584391	TIP1
YBR068C	Sample1	carbon	9.36011370886226	HO	Pro	1	0	0	0.694582804567535	BAP2
YBR069C	Sample1	carbon	9.12354703240405	HO	Pro	1	0	0	0.677027980907008	TAT1
YBR071W	Sample1	carbon	9.35870711679444	HO	Pro	1	0	0	0.694478426063839	YBR071W
YBR072W	Sample1	carbon	9.24838253241711	HO	Pro	1	0	0	0.686291606799347	HSP26
YBR073W	Sample1	carbon	8.70794285746517	HO	Pro	1	0	0	0.646187381914529	RDH54
YBR074W	Sample1	carbon	9.12197257711254	HO	Pro	1	0	0	0.676911145833624	PFF1
YBR075W	Sample1	carbon	7.41188300574307	HO	Pro	1	0	0	0.550011105140863	NA
YBR076W	Sample1	carbon	6.93346269938104	HO	Pro	1	0	0	0.514509130646646	ECM8
YBR077C	Sample1	carbon	6.84562376853824	HO	Pro	1	0	0	0.507990896698565	SLM4
YBR078W	Sample1	carbon	6.03925750222175	HO	Pro	1	0	0	0.448153146839131	ECM33
YBR082C	Sample1	carbon	7.56962814133004	HO	Pro	1	0	0	0.561716845272967	UBC4
YBR083W	Sample1	carbon	9.93669912302029	HO	Pro	1	0	0	0.737369284144106	TEC1
YBR084C-A	Sample1	carbon	3.93226105968833	HO	Pro	1	0	0	0.291799971675987	RPL19A
YBR084W	Sample1	carbon	8.34022108957285	HO	Pro	1	0	0	0.618899976570152	MIS1
YBR085W	Sample1	carbon	8.74405568255847	HO	Pro	1	0	0	0.648867194159802	AAC3
YBR086C	Sample1	carbon	8.03180054415373	HO	Pro	1	0	0	0.596013117063239	IST2
YBR090C	Sample1	carbon	9.29632009429779	HO	Pro	1	0	0	0.689848893303643	YBR090C
YBR090C-A	Sample1	carbon	5.03014967857801	HO	Pro	1	0	0	0.373270622538824	NA
YBR092C	Sample1	carbon	6.48473031394079	HO	Pro	1	0	0	0.4812101976984	PHO3
YBR095C	Sample1	carbon	7.48601325760052	HO	Pro	1	0	0	0.555512063765937	RXT2
YBR098W	Sample1	carbon	8.1842953679257	HO	Pro	1	0	0	0.607329249075319	MMS4
YBR099C	Sample1	carbon	9.64219550432278	HO	Pro	1	0	0	0.715515153329805	NA
YBR100W	Sample1	carbon	10.7162065064076	HO	Pro	1	0	0	0.79521392592678	NA
YBR103W	Sample1	carbon	1.8417940562636	HO	Pro	1	0	0	0.136673391032008	SIF2
YBR104W	Sample1	carbon	6.94661926367798	HO	Pro	1	0	0	0.515485435380977	YMC2
YBR105C	Sample1	carbon	5.55840574263804	HO	Pro	1	0	0	0.41247074231485	VID24
YBR107C	Sample1	carbon	8.4112735804966	HO	Pro	1	0	0	0.624172544826519	IML3
YBR108W	Sample1	carbon	0.816110019517673	HO	Pro	1	0	0	0.0605608012705599	AIM3
YBR111C	Sample1	carbon	7.67269748455762	HO	Pro	1	0	0	0.569365277301753	YSA1
YBR113W	Sample1	carbon	5.71803156773296	HO	Pro	1	0	0	0.424316042139665	NA
YBR114W	Sample1	carbon	3.61867149519331	HO	Pro	1	0	0	0.268529536511953	RAD16
YBR116C	Sample1	carbon	9.75431083396434	HO	Pro	1	0	0	0.723834857824818	NA
YBR118W	Sample1	carbon	0.173947132340546	HO	Pro	1	0	0	0.0129080362467373	TEF2
YBR119W	Sample1	carbon	7.92966764324936	HO	Pro	1	0	0	0.588434175294443	MUD1
YBR121C	Sample1	carbon	-0.764474337757618	HO	Pro	1	0	0	-0.0567290896302731	GRS1
YBR125C	Sample1	carbon	6.62509686073679	HO	Pro	1	0	0	0.491626330746945	PTC4
YBR126C	Sample1	carbon	6.75211241623259	HO	Pro	1	0	0	0.501051731282031	TPS1
YBR128C	Sample1	carbon	6.59262801732384	HO	Pro	1	0	0	0.489216926222566	ATG14
YBR129C	Sample1	carbon	8.98274968426315	HO	Pro	1	0	0	0.666579879528198	OPY1
YBR130C	Sample1	carbon	3.77812559938731	HO	Pro	1	0	0	0.28036209350172703	SHE3
YBR131W	Sample1	carbon	-2.99541405957027	HO	Pro	1	0	0	-0.222279681962351	CCZ1
YBR132C	Sample1	carbon	8.31565302644145	HO	Pro	1	0	0	0.617076862586351	AGP2
YBR134W	Sample1	carbon	6.1513587766047	HO	Pro	1	0	0	0.456471808340303	NA
YBR137W	Sample1	carbon	7.70019207232325	HO	Pro	1	0	0	0.57140555891314	YBR137W
YBR138C	Sample1	carbon	5.23453579837412	HO	Pro	1	0	0	0.38843743447277	YBR138C
YBR139W	Sample1	carbon	1.01789249924943	HO	Pro	1	0	0	0.0755344057634176	ATG42
YBR141C	Sample1	carbon	7.77789767822594	HO	Pro	1	0	0	0.577171832631311	BMT2
YBR144C	Sample1	carbon	-0.00374383228757047	HO	Pro	1	0	0	-2.77817301265165e-4	NA
YBR145W	Sample1	carbon	6.49218998589909	HO	Pro	1	0	0	0.481763755062243	ADH5
YBR146W	Sample1	carbon	5.20827903074669	HO	Pro	1	0	0	0.386489007363356	MRPS9
YBR147W	Sample1	carbon	8.36315265464429	HO	Pro	1	0	0	0.620601651493755	RTC2
YBR148W	Sample1	carbon	8.39791075960116	HO	Pro	1	0	0	0.62318093447827	YSW1
YBR149W	Sample1	carbon	0.549139346743052	HO	Pro	1	0	0	0.0407497984984988	ARA1
YBR150C	Sample1	carbon	1.78448792874401	HO	Pro	1	0	0	0.132420894533619	TBS1
YBR151W	Sample1	carbon	7.96000162005106	HO	Pro	1	0	0	0.590685158491438	APD1
YBR156C	Sample1	carbon	1.39092370551056	HO	Pro	1	0	0	0.103215806812076	SLI15
YBR157C	Sample1	carbon	6.3477730615925	HO	Pro	1	0	0	0.471047057014342	ICS2
YBR158W	Sample1	carbon	-2.57742644479722	HO	Pro	1	0	0	-0.19126221585308	AMN1
YBR161W	Sample1	carbon	6.28915616865565	HO	Pro	1	0	0	0.466697292988232	CSH1
YBR162C	Sample1	carbon	6.84337183723454	HO	Pro	1	0	0	0.507823788390988	TOS1
YBR162W-A	Sample1	carbon	8.81592942651629	HO	Pro	1	0	0	0.654200704863387	YSY6
YBR164C	Sample1	carbon	6.27204640696494	HO	Pro	1	0	0	0.465427634666734	ARL1
YBR165W	Sample1	carbon	10.4839124314076	HO	Pro	1	0	0	0.777976157763224	UBS1
YBR166C	Sample1	carbon	-0.387331877645367	HO	Pro	1	0	0	-0.0287426061521671	TYR1
YBR168W	Sample1	carbon	7.32927572176235	HO	Pro	1	0	0	0.543881094248932	PEX32
YBR169C	Sample1	carbon	1.82475743631637	HO	Pro	1	0	0	0.135409160315227	SSE2
YBR171W	Sample1	carbon	0.4510910286578	HO	Pro	1	0	0	0.0334739599908635	SEC66
YBR172C	Sample1	carbon	2.95930939357467	HO	Pro	1	0	0	0.219600475176492	SMY2
YBR174C	Sample1	carbon	0.43987153041544	HO	Pro	1	0	0	0.0326413984646461	NA
YBR175W	Sample1	carbon	3.70218986450636	HO	Pro	1	0	0	0.274727156006195	SWD3
YBR176W	Sample1	carbon	7.69577260954331	HO	Pro	1	0	0	0.571077605327548	ECM31
YBR177C	Sample1	carbon	7.67536806698121	HO	Pro	1	0	0	0.56956345231194	EHT1
YBR178W	Sample1	carbon	4.92354333117412	HO	Pro	1	0	0	0.365359721232744	NA
YBR180W	Sample1	carbon	9.25233741083917	HO	Pro	1	0	0	0.686585085130013	DTR1
YBR181C	Sample1	carbon	2.5178834826717	HO	Pro	1	0	0	0.186843731322679	RPS6B
YBR182C	Sample1	carbon	7.78048563311587	HO	Pro	1	0	0	0.577363876127946	SMP1
YBR183W	Sample1	carbon	7.03632307328935	HO	Pro	1	0	0	0.522142055759559	YPC1
YBR184W	Sample1	carbon	8.04771175556983	HO	Pro	1	0	0	0.5971938349683	YBR184W
YBR185C	Sample1	carbon	5.45135419404017	HO	Pro	1	0	0	0.404526804113757	MBA1
YBR186W	Sample1	carbon	7.6161236630175	HO	Pro	1	0	0	0.565167122786468	PCH2
YBR187W	Sample1	carbon	0.915162799757377	HO	Pro	1	0	0	0.0679111775628869	GDT1
YBR188C	Sample1	carbon	8.83981725351691	HO	Pro	1	0	0	0.655973340793804	NTC20
YBR189W	Sample1	carbon	-2.13835894036305	HO	Pro	1	0	0	-0.158680481473549	RPS9B
YBR194W	Sample1	carbon	-1.99836114169913	HO	Pro	1	0	0	-0.148291711993409	SOY1
YBR195C	Sample1	carbon	0.495304340621059	HO	Pro	1	0	0	0.0367548823362389	MSI1
YBR197C	Sample1	carbon	8.95180191803836	HO	Pro	1	0	0	0.66428334906627	YBR197C
YBR199W	Sample1	carbon	10.0400306735766	HO	Pro	1	0	0	0.745037173703801	KTR4
YBR200W	Sample1	carbon	3.56168026725284	HO	Pro	1	0	0	0.264300407660542	BEM1
YBR201W	Sample1	carbon	1.29830566752781	HO	Pro	1	0	0	0.0963429312705438	DER1
YBR203W	Sample1	carbon	6.81737236363761	HO	Pro	1	0	0	0.505894454213014	COS111
YBR204C	Sample1	carbon	1.12361452791889	HO	Pro	1	0	0	0.0833796847270983	LDH1
YBR205W	Sample1	carbon	7.6323839548991	HO	Pro	1	0	0	0.566373744788027	KTR3
YBR206W	Sample1	carbon	9.1413115728383	HO	Pro	1	0	0	0.678346228174131	NA
YBR207W	Sample1	carbon	10.1177508244109	HO	Pro	1	0	0	0.750804526752809	FTH1
YBR208C	Sample1	carbon	9.11513675875686	HO	Pro	1	0	0	0.676403882563895	DUR1,2
YBR209W	Sample1	carbon	2.91262097796566	HO	Pro	1	0	0	0.216135883648739	NA
YBR210W	Sample1	carbon	8.28134288334955	HO	Pro	1	0	0	0.614530821357031	ERV15
YBR212W	Sample1	carbon	8.5313987243848	HO	Pro	1	0	0	0.633086630908822	NGR1
YBR213W	Sample1	carbon	-1.8687781853852	HO	Pro	1	0	0	-0.138675793210771	MET8
YBR214W	Sample1	carbon	8.50914854431168	HO	Pro	1	0	0	0.63143551929223	SDS24
YBR215W	Sample1	carbon	1.61558147917574	HO	Pro	1	0	0	0.119886910535155	HPC2
YBR216C	Sample1	carbon	9.1376660416174	HO	Pro	1	0	0	0.678075705467002	YBP1
YBR217W	Sample1	carbon	8.72668739060304	HO	Pro	1	0	0	0.64757835117005	ATG12
YBR218C	Sample1	carbon	8.82431724183303	HO	Pro	1	0	0	0.654823136648738	PYC2
YBR219C	Sample1	carbon	5.01537285747207	HO	Pro	1	0	0	0.372174083953332	YBR219C
YBR220C	Sample1	carbon	8.14995175860344	HO	Pro	1	0	0	0.604780724428718	YBR220C
YBR221C	Sample1	carbon	-2.29052760954874	HO	Pro	1	0	0	-0.169972410642127	PDB1
YBR222C	Sample1	carbon	1.26896257793617	HO	Pro	1	0	0	0.0941654785069152	PCS60
YBR223C	Sample1	carbon	7.88571057616509	HO	Pro	1	0	0	0.585172268026474	TDP1
YBR224W	Sample1	carbon	9.03304616044532	HO	Pro	1	0	0	0.670312213191345	NA
YBR225W	Sample1	carbon	8.08948650140066	HO	Pro	1	0	0	0.60029379945824	YBR225W
YBR226C	Sample1	carbon	8.42037985931898	HO	Pro	1	0	0	0.624848291391182	NA
YBR227C	Sample1	carbon	7.6851421690214	HO	Pro	1	0	0	0.570288755809138	MCX1
YBR228W	Sample1	carbon	9.03905050567231	HO	Pro	1	0	0	0.670757775614738	SLX1
YBR229C	Sample1	carbon	7.44153362709574	HO	Pro	1	0	0	0.552211378810274	ROT2
YBR230C	Sample1	carbon	8.13995714743536	HO	Pro	1	0	0	0.604039057684956	OM14
YBR231C	Sample1	carbon	3.6411693136949	HO	Pro	1	0	0	0.270199024549977	SWC5
YBR232C	Sample1	carbon	7.50009008409598	HO	Pro	1	0	0	0.556556658087198	NA
YBR233W	Sample1	carbon	0.275181832579381	HO	Pro	1	0	0	0.02042032554135	PBP2
YBR235W	Sample1	carbon	7.85719387537667	HO	Pro	1	0	0	0.583056138818355	VHC1
YBR238C	Sample1	carbon	-0.951309163403821	HO	Pro	1	0	0	-0.0705934785922743	YBR238C
YBR239C	Sample1	carbon	7.58428302027802	HO	Pro	1	0	0	0.562804334937825	ERT1
YBR240C	Sample1	carbon	7.99731517131738	HO	Pro	1	0	0	0.593454072619308	THI2
YBR241C	Sample1	carbon	7.6966569666444	HO	Pro	1	0	0	0.571143230517008	YBR241C
YBR242W	Sample1	carbon	8.0949619259446	HO	Pro	1	0	0	0.600700112442699	YBR242W
YBR244W	Sample1	carbon	7.5970548627893	HO	Pro	1	0	0	0.563752090752221	GPX2
YBR245C	Sample1	carbon	6.58900223869159	HO	Pro	1	0	0	0.488947869289129	ISW1
YBR246W	Sample1	carbon	4.36987194648504	HO	Pro	1	0	0	0.32427361532123	RRT2
YBR250W	Sample1	carbon	8.81052178872571	HO	Pro	1	0	0	0.653799422107697	SPO23
YBR255W	Sample1	carbon	5.96115743422417	HO	Pro	1	0	0	0.442357601405178	MTC4
YBR258C	Sample1	carbon	8.22873518724589	HO	Pro	1	0	0	0.61062697977582	SHG1
YBR259W	Sample1	carbon	8.02461397364455	HO	Pro	1	0	0	0.595479825646622	YBR259W
YBR260C	Sample1	carbon	8.16907985447926	HO	Pro	1	0	0	0.606200156595112	RGD1
YBR261C	Sample1	carbon	7.47753971744827	HO	Pro	1	0	0	0.554883270626599	TAE1
YBR262C	Sample1	carbon	8.33445927836055	HO	Pro	1	0	0	0.618472411786677	FMP51
YBR263W	Sample1	carbon	8.63089228893369	HO	Pro	1	0	0	0.64046971633388	SHM1
YBR264C	Sample1	carbon	1.16286708015632	HO	Pro	1	0	0	0.0862924856467815	YPT10
YBR266C	Sample1	carbon	4.50509762330978	HO	Pro	1	0	0	0.334308261563779	NA
YBR267W	Sample1	carbon	2.02110231747614	HO	Pro	1	0	0	0.149979258762783	REI1
YBR270C	Sample1	carbon	7.8470692009828	HO	Pro	1	0	0	0.582304820516616	BIT2
YBR272C	Sample1	carbon	0.759899515443433	HO	Pro	1	0	0	0.0563896073320638	HSM3
YBR273C	Sample1	carbon	7.92966764324936	HO	Pro	1	0	0	0.588434175294443	UBX7
YBR274W	Sample1	carbon	5.25887560400413	HO	Pro	1	0	0	0.390243610229066	CHK1
YBR275C	Sample1	carbon	7.64048506601487	HO	Pro	1	0	0	0.566974901211328	RIF1
YBR276C	Sample1	carbon	8.98442574517634	HO	Pro	1	0	0	0.666704254415717	PPS1
YBR277C	Sample1	carbon	7.93213790386178	HO	Pro	1	0	0	0.588617485091477	NA
YBR278W	Sample1	carbon	5.65780215439542	HO	Pro	1	0	0	0.419846618355439	DPB3
YBR280C	Sample1	carbon	-6.67810207995381	HO	Pro	1	0	0	-0.495559671191903	SAF1
YBR281C	Sample1	carbon	8.98888921327211	HO	Pro	1	0	0	0.667035473488956	DUG2
YBR283C	Sample1	carbon	4.05719339324776	HO	Pro	1	0	0	0.301070783262679	SSH1
YBR284W	Sample1	carbon	8.2717808464383	HO	Pro	1	0	0	0.613821254505411	YBR284W
YBR285W	Sample1	carbon	8.81472877718783	HO	Pro	1	0	0	0.65411160868317	YBR285W
YBR286W	Sample1	carbon	0.90635981906774	HO	Pro	1	0	0	0.0672579377405786	APE3
YBR287W	Sample1	carbon	0.591124286778269	HO	Pro	1	0	0	0.0438653607989493	ZSP1
YBR288C	Sample1	carbon	1.19373925222016	HO	Pro	1	0	0	0.0885834065182756	APM3
YBR289W	Sample1	carbon	-3.5338983480316	HO	Pro	1	0	0	-0.262238804140631	SNF5
YBR290W	Sample1	carbon	-7.21106524178862	HO	Pro	1	0	0	-0.535109088986679	BSD2
YBR292C	Sample1	carbon	-0.809348218699755	HO	Pro	1	0	0	-0.0600590305953181	NA
YBR293W	Sample1	carbon	2.78643321289229	HO	Pro	1	0	0	0.206771910678648	VBA2
YBR295W	Sample1	carbon	8.64443297974425	HO	Pro	1	0	0	0.641474525814995	PCA1
YBR296C	Sample1	carbon	9.35823803579578	HO	Pro	1	0	0	0.694443617128206	PHO89
YBR298C	Sample1	carbon	1.23169200940097	HO	Pro	1	0	0	0.0913997539840933	MAL31
YBR299W	Sample1	carbon	0.90635981906774	HO	Pro	1	0	0	0.0672579377405786	MAL32
YBR300C	Sample1	carbon	1.10770105822649	HO	Pro	1	0	0	0.0821987992428892	NA
YBR301W	Sample1	carbon	9.65311218970641	HO	Pro	1	0	0	0.716325244124233	DAN3
YCL001W	Sample1	carbon	7.24267822903816	HO	Pro	1	0	0	0.537454983281078	RER1
YCL001W-A	Sample1	carbon	2.3241566949913	HO	Pro	1	0	0	0.17246791285591	YCL001W-A
YCL002C	Sample1	carbon	1.95216191902205	HO	Pro	1	0	0	0.144863421840748	YCL002C
YCL006C	Sample1	carbon	4.49224569309627	HO	Pro	1	0	0	0.333354562708246	NA
YCL009C	Sample1	carbon	6.07561227797449	HO	Pro	1	0	0	0.450850913435476	ILV6
YCL010C	Sample1	carbon	3.53277318899348	HO	Pro	1	0	0	0.262155309842956	SGF29
YCL011C	Sample1	carbon	4.08159998619406	HO	Pro	1	0	0	0.302881915082855	GBP2
YCL012W	Sample1	carbon	8.33806177023609	HO	Pro	1	0	0	0.618739740687604	NA
YCL013W	Sample1	carbon	5.72568339641073	HO	Pro	1	0	0	0.424883858812453	NA
YCL014W	Sample1	carbon	5.28993702183298	HO	Pro	1	0	0	0.392548574397287	BUD3
YCL016C	Sample1	carbon	-0.809348218699755	HO	Pro	1	0	0	-0.0600590305953181	DCC1
YCL022C	Sample1	carbon	2.24015290198291	HO	Pro	1	0	0	0.166234271689048	NA
YCL023C	Sample1	carbon	3.44732002317782	HO	Pro	1	0	0	0.255814115556478	NA
YCL024W	Sample1	carbon	1.64672041746074	HO	Pro	1	0	0	0.12219762723775	KCC4
YCL025C	Sample1	carbon	4.69838003568875	HO	Pro	1	0	0	0.348651104422265	AGP1
YCL026C-A	Sample1	carbon	7.68780292529643	HO	Pro	1	0	0	0.570486201653629	FRM2
YCL027W	Sample1	carbon	2.39641452984633	HO	Pro	1	0	0	0.177829925663304	FUS1
YCL028W	Sample1	carbon	5.34960109823741	HO	Pro	1	0	0	0.39697604641418	RNQ1
YCL029C	Sample1	carbon	5.06683449461191	HO	Pro	1	0	0	0.375992880323123	BIK1
YCL032W	Sample1	carbon	-4.42419518931454	HO	Pro	1	0	0	-0.328304761900356	STE50
YCL033C	Sample1	carbon	2.15795924980429	HO	Pro	1	0	0	0.160134955032903	MXR2
YCL034W	Sample1	carbon	1.95216191902205	HO	Pro	1	0	0	0.144863421840748	LSB5
YCL035C	Sample1	carbon	7.9172877291151	HO	Pro	1	0	0	0.58751550317708	GRX1
YCL036W	Sample1	carbon	2.09308183841739	HO	Pro	1	0	0	0.155320618823341	GFD2
YCL037C	Sample1	carbon	-7.21106524178862	HO	Pro	1	0	0	-0.535109088986679	SRO9
YCL038C	Sample1	carbon	3.85223005247084	HO	Pro	1	0	0	0.285861137685877	ATG22
YCL039W	Sample1	carbon	3.49477041763467	HO	Pro	1	0	0	0.259335250991882	GID7
YCL040W	Sample1	carbon	0.682323837994845	HO	Pro	1	0	0	0.0506329751709129	GLK1
YCL042W	Sample1	carbon	-0.334562294596788	HO	Pro	1	0	0	-0.0248267514809746	YCL042W
YCL044C	Sample1	carbon	-2.23832719344952	HO	Pro	1	0	0	-0.166098791950993	MGR1
YCL045C	Sample1	carbon	4.8873044715174	HO	Pro	1	0	0	0.362670556383084	EMC1
YCL046W	Sample1	carbon	6.39399955609232	HO	Pro	1	0	0	0.474477370917966	NA
YCL047C	Sample1	carbon	2.16778089136517	HO	Pro	1	0	0	0.160863786279297	POF1
YCL048W	Sample1	carbon	1.85307960966655	HO	Pro	1	0	0	0.137510854291273	SPS22
YCL049C	Sample1	carbon	7.92224542429476	HO	Pro	1	0	0	0.587883397193028	YCL049C
YCL050C	Sample1	carbon	7.96407876757261	HO	Pro	1	0	0	0.590987710003977	APA1
YCL051W	Sample1	carbon	5.89747219802054	HO	Pro	1	0	0	0.437631732537796	LRE1
YCL055W	Sample1	carbon	5.81032738082908	HO	Pro	1	0	0	0.431165006447593	KAR4
YCL056C	Sample1	carbon	0.750371201055531	HO	Pro	1	0	0	0.0556825429163737	PEX34
YCL057W	Sample1	carbon	8.72232625799923	HO	Pro	1	0	0	0.647254726072186	PRD1
YCL060C	Sample1	carbon	0.311737902496979	HO	Pro	1	0	0	0.0231330295059708	NA
YCL061C	Sample1	carbon	4.74456799332513	HO	Pro	1	0	0	0.352078558633846	MRC1
YCL062W	Sample1	carbon	7.67536806698121	HO	Pro	1	0	0	0.56956345231194	NA
YCL063W	Sample1	carbon	5.8356468735917	HO	Pro	1	0	0	0.433043881516882	VAC17
YCL069W	Sample1	carbon	8.74961254691883	HO	Pro	1	0	0	0.649279550521282	VBA3
YCL074W	Sample1	carbon	8.48671328043742	HO	Pro	1	0	0	0.629770673224362	NA
YCL075W	Sample1	carbon	0.428583768645602	HO	Pro	1	0	0	0.0318037713298432	NA
YCL076W	Sample1	carbon	7.22449512495993	HO	Pro	1	0	0	0.53610567580264	NA
YCR001W	Sample1	carbon	5.11398577461049	HO	Pro	1	0	0	0.379491819472693	NA
YCR005C	Sample1	carbon	5.72873973541847	HO	Pro	1	0	0	0.425110659531518	CIT2
YCR006C	Sample1	carbon	-0.517014152607836	HO	Pro	1	0	0	-0.0383658950402974	NA
YCR007C	Sample1	carbon	4.24513972129341	HO	Pro	1	0	0	0.315017653108771	YCR007C
YCR008W	Sample1	carbon	7.83776059440909	HO	Pro	1	0	0	0.581614059884674	SAT4
YCR009C	Sample1	carbon	-0.185140506906738	HO	Pro	1	0	0	-0.0137386592221184	RVS161
YCR010C	Sample1	carbon	8.05246932078372	HO	Pro	1	0	0	0.597546878007302	ADY2
YCR011C	Sample1	carbon	-0.185140506906738	HO	Pro	1	0	0	-0.0137386592221184	ADP1
YCR014C	Sample1	carbon	7.77357992337502	HO	Pro	1	0	0	0.576851426451742	POL4
YCR015C	Sample1	carbon	8.76068881385215	HO	Pro	1	0	0	0.650101483330004	CTO1
YCR016W	Sample1	carbon	7.37519191391783	HO	Pro	1	0	0	0.547288381651031	YCR016W
YCR017C	Sample1	carbon	6.0420667315036	HO	Pro	1	0	0	0.448361610370019	CWH43
YCR019W	Sample1	carbon	8.62377102130065	HO	Pro	1	0	0	0.639941270825793	MAK32
YCR020C	Sample1	carbon	6.75673116152679	HO	Pro	1	0	0	0.501394472958021	PET18
YCR020C-A	Sample1	carbon	-0.67803832774425	HO	Pro	1	0	0	-0.0503149617555371	MAK31
YCR021C	Sample1	carbon	9.23895967311569	HO	Pro	1	0	0	0.685592367853732	HSP30
YCR022C	Sample1	carbon	8.85108094887546	HO	Pro	1	0	0	0.656809182040533	NA
YCR023C	Sample1	carbon	9.01988967727278	HO	Pro	1	0	0	0.669335914476985	YCR023C
YCR025C	Sample1	carbon	5.74550495029639	HO	Pro	1	0	0	0.426354750183756	NA
YCR026C	Sample1	carbon	1.13152522782944	HO	Pro	1	0	0	0.0839667113702432	NPP1
YCR027C	Sample1	carbon	8.42736447120986	HO	Pro	1	0	0	0.62536659613265	RHB1
YCR030C	Sample1	carbon	7.90402973696313	HO	Pro	1	0	0	0.586531671820081	SYP1
YCR031C	Sample1	carbon	-1.56413196118929	HO	Pro	1	0	0	-0.116069013487298	RPS14A
YCR032W	Sample1	carbon	8.8093184432086	HO	Pro	1	0	0	0.653710125852316	BPH1
YCR033W	Sample1	carbon	5.72873973541847	HO	Pro	1	0	0	0.425110659531518	SNT1
YCR034W	Sample1	carbon	-2.34431990510562	HO	Pro	1	0	0	-0.17396415739587	FEN1
YCR036W	Sample1	carbon	0.0941166590626672	HO	Pro	1	0	0	0.00698408321112372	RBK1
YCR037C	Sample1	carbon	8.95915467045254	HO	Pro	1	0	0	0.664828972287523	PHO87
YCR043C	Sample1	carbon	-6.27360079161208	HO	Pro	1	0	0	-0.465542980364572	YCR043C
YCR044C	Sample1	carbon	2.61741715662787	HO	Pro	1	0	0	0.19422979313301	PER1
YCR045C	Sample1	carbon	8.86699603886494	HO	Pro	1	0	0	0.657990187761581	RRT12
YCR048W	Sample1	carbon	1.05100917560631	HO	Pro	1	0	0	0.0779918838088112	ARE1
YCR049C	Sample1	carbon	8.46409135312184	HO	Pro	1	0	0	0.628091975485391	NA
YCR050C	Sample1	carbon	8.3018318914425	HO	Pro	1	0	0	0.616051242277829	NA
YCR051W	Sample1	carbon	8.13918696569666	HO	Pro	1	0	0	0.603981905068148	YCR051W
YCR059C	Sample1	carbon	9.4784136523857	HO	Pro	1	0	0	0.703361448621281	YIH1
YCR060W	Sample1	carbon	7.43962824432366	HO	Pro	1	0	0	0.552069986712831	TAH1
YCR061W	Sample1	carbon	9.56437937229099	HO	Pro	1	0	0	0.709740677836408	YCR061W
YCR062W	Sample1	carbon	0.879714718111307	HO	Pro	1	0	0	0.0652806937106497	NA
YCR063W	Sample1	carbon	-5.64922074238106	HO	Pro	1	0	0	-0.419209820405171	BUD31
YCR065W	Sample1	carbon	6.64062613691054	HO	Pro	1	0	0	0.492778706512151	HCM1
YCR067C	Sample1	carbon	7.50289861411538	HO	Pro	1	0	0	0.556765069728152	SED4
YCR068W	Sample1	carbon	6.87700316158561	HO	Pro	1	0	0	0.510319456746701	ATG15
YCR069W	Sample1	carbon	8.25552732689181	HO	Pro	1	0	0	0.612615135056242	CPR4
YCR071C	Sample1	carbon	-3.33725466623513	HO	Pro	1	0	0	-0.247646532694895	IMG2
YCR073C	Sample1	carbon	1.9895442559174	HO	Pro	1	0	0	0.14763744032061701	SSK22
YCR073W-A	Sample1	carbon	2.13322155811626	HO	Pro	1	0	0	0.158299253479948	SOL2
YCR075C	Sample1	carbon	8.16755406102869	HO	Pro	1	0	0	0.606086932554565	ERS1
YCR076C	Sample1	carbon	7.11445327499903	HO	Pro	1	0	0	0.527939837315734	FUB1
YCR077C	Sample1	carbon	1.77867471292191	HO	Pro	1	0	0	0.131989515185583	PAT1
YCR079W	Sample1	carbon	0.731172797725618	HO	Pro	1	0	0	0.0542578934684205	PTC6
YCR081W	Sample1	carbon	1.00112975856191	HO	Pro	1	0	0	0.0742904987125924	SRB8
YCR082W	Sample1	carbon	5.20124571403615	HO	Pro	1	0	0	0.385967088399744	AHC2
YCR085W	Sample1	carbon	9.3708652387095	HO	Pro	1	0	0	0.695380639720714	NA
YCR086W	Sample1	carbon	7.07982139483703	HO	Pro	1	0	0	0.525369921052046	CSM1
YCR087C-A	Sample1	carbon	8.87579176631512	HO	Pro	1	0	0	0.658642889345193	YCR087C-A
YCR087W	Sample1	carbon	9.1371447502106	HO	Pro	1	0	0	0.678037022171201	NA
YCR088W	Sample1	carbon	6.89592185610092	HO	Pro	1	0	0	0.511723349936883	ABP1
YCR089W	Sample1	carbon	1.18606439990509	HO	Pro	1	0	0	0.0880138813381922	FIG2
YCR090C	Sample1	carbon	8.9261674112803	HO	Pro	1	0	0	0.66238109785955	YCR090C
YCR091W	Sample1	carbon	7.86224444573302	HO	Pro	1	0	0	0.58343092479125	KIN82
YCR092C	Sample1	carbon	7.1113187053508	HO	Pro	1	0	0	0.527707231361885	MSH3
YCR095C	Sample1	carbon	6.15272170701705	HO	Pro	1	0	0	0.45657294685824	OCA4
YCR098C	Sample1	carbon	7.94855775993075	HO	Pro	1	0	0	0.589835947818931	GIT1
YCR099C	Sample1	carbon	8.71858205349522	HO	Pro	1	0	0	0.646976881149981	YCR099C
YCR100C	Sample1	carbon	8.12374223135782	HO	Pro	1	0	0	0.602835802870402	YCR100C
YCR101C	Sample1	carbon	7.04059008498602	HO	Pro	1	0	0	0.522458696458976	YCR101C
YCR102C	Sample1	carbon	8.79906574143134	HO	Pro	1	0	0	0.652949307065671	YCR102C
YCR102W-A	Sample1	carbon	9.17282178054219	HO	Pro	1	0	0	0.680684495541412	NA
YCR105W	Sample1	carbon	9.54057201606212	HO	Pro	1	0	0	0.70797401337344	ADH7
YCR106W	Sample1	carbon	8.68652797440278	HO	Pro	1	0	0	0.6445982549018	RDS1
YCR107W	Sample1	carbon	5.19067065299671	HO	Pro	1	0	0	0.385182348407933	AAD3
YDL001W	Sample1	carbon	5.76370867269464	HO	Pro	1	0	0	0.427705587678922	RMD1
YDL002C	Sample1	carbon	4.17976927338452	HO	Pro	1	0	0	0.310166730304125	NHP10
YDL006W	Sample1	carbon	2.61741715662787	HO	Pro	1	0	0	0.19422979313301	PTC1
YDL010W	Sample1	carbon	8.05246932078372	HO	Pro	1	0	0	0.597546878007302	GRX6
YDL011C	Sample1	carbon	7.91894114416846	HO	Pro	1	0	0	0.587638197590908	NA
YDL012C	Sample1	carbon	8.35170995842359	HO	Pro	1	0	0	0.619752527190354	YDL012C
YDL013W	Sample1	carbon	4.940583736937	HO	Pro	1	0	0	0.366624232882271	HEX3
YDL018C	Sample1	carbon	8.83862850225003	HO	Pro	1	0	0	0.655885127529033	ERP3
YDL019C	Sample1	carbon	-0.786767471213445	HO	Pro	1	0	0	-0.0583833886740642	OSH2
YDL020C	Sample1	carbon	3.87827179683987	HO	Pro	1	0	0	0.287793608636796	RPN4
YDL023C	Sample1	carbon	0.010568679902109	HO	Pro	1	0	0	7.84266468903365e-4	NA
YDL024C	Sample1	carbon	7.95673613727469	HO	Pro	1	0	0	0.590442837911194	DIA3
YDL025C	Sample1	carbon	7.80283014614929	HO	Pro	1	0	0	0.579021987878741	RTK1
YDL026W	Sample1	carbon	9.32513058149237	HO	Pro	1	0	0	0.691986823420627	NA
YDL027C	Sample1	carbon	7.34399480415585	HO	Pro	1	0	0	0.544973348237242	MRX9
YDL033C	Sample1	carbon	3.47706553178484	HO	Pro	1	0	0	0.258021430492406	SLM3
YDL034W	Sample1	carbon	0.692193398753092	HO	Pro	1	0	0	0.0513653623410412	NA
YDL035C	Sample1	carbon	1.49959798113143	HO	Pro	1	0	0	0.111280162170668	GPR1
YDL036C	Sample1	carbon	0.495304340621059	HO	Pro	1	0	0	0.0367548823362389	PUS9
YDL037C	Sample1	carbon	8.16984246144221	HO	Pro	1	0	0	0.606256747113089	BSC1
YDL038C	Sample1	carbon	7.6966569666444	HO	Pro	1	0	0	0.571143230517008	YDL038C
YDL039C	Sample1	carbon	8.88513787548918	HO	Pro	1	0	0	0.659336432919964	PRM7
YDL046W	Sample1	carbon	1.16286708015632	HO	Pro	1	0	0	0.0862924856467815	NPC2
YDL048C	Sample1	carbon	9.12512034951719	HO	Pro	1	0	0	0.677144731519971	STP4
YDL050C	Sample1	carbon	2.31496874413733	HO	Pro	1	0	0	0.171786105682314	NA
YDL051W	Sample1	carbon	8.84100541350163	HO	Pro	1	0	0	0.656061510181498	LHP1
YDL052C	Sample1	carbon	8.36529303595976	HO	Pro	1	0	0	0.620760482048937	SLC1
YDL053C	Sample1	carbon	2.35150979318606	HO	Pro	1	0	0	0.174497694998379	PBP4
YDL054C	Sample1	carbon	3.44432891306765	HO	Pro	1	0	0	0.25559215525624	MCH1
YDL056W	Sample1	carbon	8.21299355559798	HO	Pro	1	0	0	0.609458845819485	MBP1
YDL059C	Sample1	carbon	7.81650575930881	HO	Pro	1	0	0	0.58003680949715	RAD59
YDL061C	Sample1	carbon	-1.24569556693943	HO	Pro	1	0	0	-0.0924389112605459	RPS29B
YDL063C	Sample1	carbon	4.32731315930898	HO	Pro	1	0	0	0.321115469739328	SYO1
YDL065C	Sample1	carbon	-6.67810207995381	HO	Pro	1	0	0	-0.495559671191903	PEX19
YDL066W	Sample1	carbon	-3.99615275820329	HO	Pro	1	0	0	-0.296541161422548	IDP1
YDL070W	Sample1	carbon	7.96896445348514	HO	Pro	1	0	0	0.591350260452499	BDF2
YDL071C	Sample1	carbon	9.32322240746768	HO	Pro	1	0	0	0.691845224193641	NA
YDL074C	Sample1	carbon	0.825323240024517	HO	Pro	1	0	0	0.0612444836207737	BRE1
YDL076C	Sample1	carbon	-0.855402567288965	HO	Pro	1	0	0	-0.0634765701253493	RXT3
YDL078C	Sample1	carbon	5.4099877540234	HO	Pro	1	0	0	0.401457138635803	MDH3
YDL079C	Sample1	carbon	8.70543292340384	HO	Pro	1	0	0	0.646001128083237	MRK1
YDL080C	Sample1	carbon	2.87980746129083	HO	Pro	1	0	0	0.213700902071737	THI3
YDL081C	Sample1	carbon	-1.18838782547455	HO	Pro	1	0	0	-0.0881862949966622	RPP1A
YDL082W	Sample1	carbon	-1.24569556693943	HO	Pro	1	0	0	-0.0924389112605459	RPL13A
YDL085W	Sample1	carbon	4.81567170263911	HO	Pro	1	0	0	0.357354927636041	NDE2
YDL086W	Sample1	carbon	8.49216921258282	HO	Pro	1	0	0	0.63017553974297	YDL086W
YDL088C	Sample1	carbon	6.48348554322733	HO	Pro	1	0	0	0.481117827417429	ASM4
YDL089W	Sample1	carbon	6.64181792234804	HO	Pro	1	0	0	0.492867144932599	NUR1
YDL091C	Sample1	carbon	1.9467706770758	HO	Pro	1	0	0	0.144463355765953	UBX3
YDL093W	Sample1	carbon	8.86052499419369	HO	Pro	1	0	0	0.65750999312976	PMT5
YDL094C	Sample1	carbon	6.47476017776347	HO	Pro	1	0	0	0.480470347162032	NA
YDL095W	Sample1	carbon	1.05100917560631	HO	Pro	1	0	0	0.0779918838088112	PMT1
YDL096C	Sample1	carbon	6.53294606977733	HO	Pro	1	0	0	0.484788128047854	NA
YDL099W	Sample1	carbon	6.2495511054653	HO	Pro	1	0	0	0.463758333407027	BUG1
YDL100C	Sample1	carbon	1.29830566752781	HO	Pro	1	0	0	0.0963429312705438	GET3
YDL104C	Sample1	carbon	5.69189724665714	HO	Pro	1	0	0	0.422376701380255	QRI7
YDL106C	Sample1	carbon	2.08801480613453	HO	Pro	1	0	0	0.154944611265812	PHO2
YDL109C	Sample1	carbon	8.37028098076645	HO	Pro	1	0	0	0.621130620788767	YDL109C
YDL110C	Sample1	carbon	8.59377731096463	HO	Pro	1	0	0	0.637715537667781	TMA17
YDL112W	Sample1	carbon	7.58611048664648	HO	Pro	1	0	0	0.562939945118955	TRM3
YDL114W	Sample1	carbon	5.48085623814225	HO	Pro	1	0	0	0.40671605236119	YDL114W
YDL117W	Sample1	carbon	1.09166308016803	HO	Pro	1	0	0	0.0810086744083056	CYK3
YDL118W	Sample1	carbon	6.36453351250927	HO	Pro	1	0	0	0.47229079414892	NA
YDL119C	Sample1	carbon	8.10666222687647	HO	Pro	1	0	0	0.601568352732115	HEM25
YDL121C	Sample1	carbon	7.49165083480221	HO	Pro	1	0	0	0.555930409558041	YDL121C
YDL122W	Sample1	carbon	7.4138035395393	HO	Pro	1	0	0	0.550153621545251	UBP1
YDL123W	Sample1	carbon	-5.39346505403318	HO	Pro	1	0	0	-0.400231044204133	SNA4
YDL125C	Sample1	carbon	1.26896257793617	HO	Pro	1	0	0	0.0941654785069152	HNT1
YDL127W	Sample1	carbon	-2.18763125399806	HO	Pro	1	0	0	-0.1623368154516	PCL2
YDL128W	Sample1	carbon	1.98424161900682	HO	Pro	1	0	0	0.147243949329853	VCX1
YDL129W	Sample1	carbon	2.30574512876075	HO	Pro	1	0	0	0.171101651963504	YDL129W
YDL130W	Sample1	carbon	1.71369338888549	HO	Pro	1	0	0	0.127167467965046	RPP1B
YDL130W-A	Sample1	carbon	8.48534758425316	HO	Pro	1	0	0	0.62966932946772	STF1
YDL131W	Sample1	carbon	8.89096039901376	HO	Pro	1	0	0	0.659768502961542	LYS21
YDL133C-A	Sample1	carbon	7.55306635718219	HO	Pro	1	0	0	0.560487850536378	RPL41B
YDL133W	Sample1	carbon	1.34156136106077	HO	Pro	1	0	0	0.0995527919476839	SRF1
YDL134C	Sample1	carbon	10.7078569633942	HO	Pro	1	0	0	0.794594334201354	PPH21
YDL134C-A	Sample1	carbon	7.44153362709574	HO	Pro	1	0	0	0.552211378810274	NA
YDL136W	Sample1	carbon	5.11218335190565	HO	Pro	1	0	0	0.379358067698271	RPL35B
YDL137W	Sample1	carbon	-0.555901851543295	HO	Pro	1	0	0	-0.0412516214139199	ARF2
YDL138W	Sample1	carbon	1.65289483755812	HO	Pro	1	0	0	0.122655810349751	RGT2
YDL142C	Sample1	carbon	5.22929929240401	HO	Pro	1	0	0	0.388048850838427	CRD1
YDL144C	Sample1	carbon	4.22194349815289	HO	Pro	1	0	0	0.313296338792999	YDL144C
YDL149W	Sample1	carbon	6.58052788527068	HO	Pro	1	0	0	0.488319015799837	ATG9
YDL154W	Sample1	carbon	9.86926530059679	HO	Pro	1	0	0	0.732365245202007	MSH5
YDL155W	Sample1	carbon	7.27077977970444	HO	Pro	1	0	0	0.539540305583947	CLB3
YDL156W	Sample1	carbon	8.73972501595851	HO	Pro	1	0	0	0.648545829842422	CMR1
YDL157C	Sample1	carbon	1.86430818701587	HO	Pro	1	0	0	0.138344089547722	YDL157C
YDL161W	Sample1	carbon	7.41955883797563	HO	Pro	1	0	0	0.550580703037354	ENT1
YDL162C	Sample1	carbon	-1.3976858915245	HO	Pro	1	0	0	-0.10371760607143	NA
YDL168W	Sample1	carbon	10.5828952007952	HO	Pro	1	0	0	0.785321338783837	SFA1
YDL169C	Sample1	carbon	9.18101081113639	HO	Pro	1	0	0	0.681292176175828	UGX2
YDL170W	Sample1	carbon	7.16423697879681	HO	Pro	1	0	0	0.531634119851306	UGA3
YDL171C	Sample1	carbon	9.01878981789813	HO	Pro	1	0	0	0.669254297582913	GLT1
YDL172C	Sample1	carbon	6.62509686073679	HO	Pro	1	0	0	0.491626330746945	NA
YDL173W	Sample1	carbon	6.56473680566947	HO	Pro	1	0	0	0.487147212475891	PAR32
YDL174C	Sample1	carbon	1.16286708015632	HO	Pro	1	0	0	0.0862924856467815	DLD1
YDL176W	Sample1	carbon	6.43460382296285	HO	Pro	1	0	0	0.477490478070034	YDL176W
YDL177C	Sample1	carbon	8.56939947653512	HO	Pro	1	0	0	0.635906539921172	YDL177C
YDL178W	Sample1	carbon	8.43711348835999	HO	Pro	1	0	0	0.626090038163862	DLD2
YDL179W	Sample1	carbon	7.58611048664648	HO	Pro	1	0	0	0.562939945118955	PCL9
YDL180W	Sample1	carbon	8.95745996936414	HO	Pro	1	0	0	0.664703214174802	YDL180W
YDL182W	Sample1	carbon	11.0804791316414	HO	Pro	1	0	0	0.822245381903914	LYS20
YDL184C	Sample1	carbon	7.17965345084189	HO	Pro	1	0	0	0.53277812479854	RPL41A
YDL186W	Sample1	carbon	1.00952842462073	HO	Pro	1	0	0	0.0749137356953051	YDL186W
YDL187C	Sample1	carbon	7.34399480415585	HO	Pro	1	0	0	0.544973348237242	NA
YDL188C	Sample1	carbon	8.04612428311981	HO	Pro	1	0	0	0.597076033935022	PPH22
YDL189W	Sample1	carbon	8.79422587645035	HO	Pro	1	0	0	0.652590156835578	RBS1
YDL190C	Sample1	carbon	1.09969776559591	HO	Pro	1	0	0	0.0816049016029636	UFD2
YDL191W	Sample1	carbon	-0.185140506906738	HO	Pro	1	0	0	-0.0137386592221184	RPL35A
YDL192W	Sample1	carbon	-1.33530405474033	HO	Pro	1	0	0	-0.0990884581256518	ARF1
YDL194W	Sample1	carbon	7.52900237985325	HO	Pro	1	0	0	0.558702143077893	SNF3
YDL197C	Sample1	carbon	1.00952842462073	HO	Pro	1	0	0	0.0749137356953051	ASF2
YDL199C	Sample1	carbon	7.64946370534453	HO	Pro	1	0	0	0.567641176075157	YDL199C
YDL200C	Sample1	carbon	7.71517492163392	HO	Pro	1	0	0	0.572517386164209	MGT1
YDL201W	Sample1	carbon	7.44438975562549	HO	Pro	1	0	0	0.552423322577851	TRM8
YDL203C	Sample1	carbon	6.62629380438471	HO	Pro	1	0	0	0.491715151940975	ACK1
YDL204W	Sample1	carbon	9.78758900134424	HO	Pro	1	0	0	0.72630431958015	RTN2
YDL210W	Sample1	carbon	7.0052347124421	HO	Pro	1	0	0	0.519835092239848	UGA4
YDL211C	Sample1	carbon	7.53549766360531	HO	Pro	1	0	0	0.559184136411019	YDL211C
YDL214C	Sample1	carbon	-1.67221154525069	HO	Pro	1	0	0	-0.124089238769688	PRR2
YDL215C	Sample1	carbon	7.51690724203381	HO	Pro	1	0	0	0.557804603260583	GDH2
YDL216C	Sample1	carbon	6.07839406401822	HO	Pro	1	0	0	0.451057340495238	RRI1
YDL218W	Sample1	carbon	0.84362100842999	HO	Pro	1	0	0	0.0626022999563132	YDL218W
YDL219W	Sample1	carbon	3.44432891306765	HO	Pro	1	0	0	0.25559215525624	DTD1
YDL222C	Sample1	carbon	8.38448394940734	HO	Pro	1	0	0	0.622184575697715	FMP45
YDL223C	Sample1	carbon	2.18730055466805	HO	Pro	1	0	0	0.162312275357831	HBT1
YDL224C	Sample1	carbon	6.9499008887941	HO	Pro	1	0	0	0.515728953830388	WHI4
YDL226C	Sample1	carbon	7.03845721283223	HO	Pro	1	0	0	0.522300423133625	GCS1
YDL227C	Sample1	carbon	6.73009142978475	HO	Pro	1	0	0	0.499417627359575	HO
YDL229W	Sample1	carbon	-1.18838782547455	HO	Pro	1	0	0	-0.0881862949966622	SSB1
YDL230W	Sample1	carbon	9.93152303232259	HO	Pro	1	0	0	0.736985183725528	PTP1
YDL231C	Sample1	carbon	1.06736794589199	HO	Pro	1	0	0	0.0792058135641239	BRE4
YDL232W	Sample1	carbon	-4.58763615748364	HO	Pro	1	0	0	-0.340433170761955	OST4
YDL233W	Sample1	carbon	0.72150161580482	HO	Pro	1	0	0	0.0535402273298489	MFG1
YDL234C	Sample1	carbon	-2.64077213317116	HO	Pro	1	0	0	-0.195962888009057	GYP7
YDL236W	Sample1	carbon	7.90319929824785	HO	Pro	1	0	0	0.586470047734112	PHO13
YDL237W	Sample1	carbon	-1.10576603739348	HO	Pro	1	0	0	-0.0820552078038432	AIM6
YDL238C	Sample1	carbon	0.405799722261932	HO	Pro	1	0	0	0.0301130432758044	GUD1
YDL239C	Sample1	carbon	10.8055316904181	HO	Pro	1	0	0	0.801842449762961	ADY3
YDL240W	Sample1	carbon	6.03503965965001	HO	Pro	1	0	0	0.447840154816403	LRG1
YDL241W	Sample1	carbon	8.1453429544614	HO	Pro	1	0	0	0.604438720452457	YDL241W
YDL242W	Sample1	carbon	7.72571090236694	HO	Pro	1	0	0	0.573299226136888	NA
YDL243C	Sample1	carbon	8.48466447894502	HO	Pro	1	0	0	0.629618638502257	AAD4
YDR001C	Sample1	carbon	7.14668429188805	HO	Pro	1	0	0	0.530331593527375	NTH1
YDR004W	Sample1	carbon	1.29830566752781	HO	Pro	1	0	0	0.0963429312705438	RAD57
YDR005C	Sample1	carbon	0.335708786755696	HO	Pro	1	0	0	0.024911828838357	MAF1
YDR006C	Sample1	carbon	9.68389886749516	HO	Pro	1	0	0	0.718609820750859	SOK1
YDR009W	Sample1	carbon	8.60359592922918	HO	Pro	1	0	0	0.638444144565442	GAL3
YDR010C	Sample1	carbon	8.16984246144221	HO	Pro	1	0	0	0.606256747113089	NA
YDR011W	Sample1	carbon	8.5634354344227	HO	Pro	1	0	0	0.635463968257424	SNQ2
YDR014W	Sample1	carbon	9.04068526069121	HO	Pro	1	0	0	0.670879085329677	RAD61
YDR015C	Sample1	carbon	9.14339198024036	HO	Pro	1	0	0	0.678500608265326	NA
YDR018C	Sample1	carbon	7.69842498385703	HO	Pro	1	0	0	0.571274429174659	YDR018C
YDR019C	Sample1	carbon	4.76049248781849	HO	Pro	1	0	0	0.353260262231747	GCV1
YDR020C	Sample1	carbon	6.14863140454476	HO	Pro	1	0	0	0.456269419160704	DAS2
YDR022C	Sample1	carbon	6.21755678094692	HO	Pro	1	0	0	0.461384141346392	CIS1
YDR024W	Sample1	carbon	3.06403516121933	HO	Pro	1	0	0	0.227371824933947	NA
YDR025W	Sample1	carbon	-0.699250201991276	HO	Pro	1	0	0	-0.0518890241614973	RPS11A
YDR026C	Sample1	carbon	1.68350631435824	HO	Pro	1	0	0	0.124927385895639	NSI1
YDR029W	Sample1	carbon	6.29964572482156	HO	Pro	1	0	0	0.4674756879487	NA
YDR030C	Sample1	carbon	8.91180250873341	HO	Pro	1	0	0	0.661315126375794	RAD28
YDR032C	Sample1	carbon	-1.78746284986871	HO	Pro	1	0	0	-0.132641653503267	PST2
YDR033W	Sample1	carbon	8.57138449946515	HO	Pro	1	0	0	0.636053841848986	MRH1
YDR034C	Sample1	carbon	-3.07528091022719	HO	Pro	1	0	0	-0.228206334441875	LYS14
YDR035W	Sample1	carbon	10.5238199370506	HO	Pro	1	0	0	0.78093756058962	ARO3
YDR036C	Sample1	carbon	8.36315265464429	HO	Pro	1	0	0	0.620601651493755	EHD3
YDR043C	Sample1	carbon	1.20900397499209	HO	Pro	1	0	0	0.0897161506583214	NRG1
YDR046C	Sample1	carbon	8.39438360555616	HO	Pro	1	0	0	0.622919196146352	BAP3
YDR048C	Sample1	carbon	7.37422117144361	HO	Pro	1	0	0	0.54721634609129	NA
YDR049W	Sample1	carbon	3.3500529847152	HO	Pro	1	0	0	0.248596253202587	VMS1
YDR051C	Sample1	carbon	9.61729567505048	HO	Pro	1	0	0	0.713667420087758	DET1
YDR055W	Sample1	carbon	1.17836091115194	HO	Pro	1	0	0	0.0874422311435955	PST1
YDR056C	Sample1	carbon	8.55146686725863	HO	Pro	1	0	0	0.634575820826095	EMC10
YDR057W	Sample1	carbon	4.94813175621759	HO	Pro	1	0	0	0.367184346206095	YOS9
YDR058C	Sample1	carbon	7.90236864567665	HO	Pro	1	0	0	0.586408407778608	TGL2
YDR059C	Sample1	carbon	8.33445927836055	HO	Pro	1	0	0	0.618472411786677	UBC5
YDR061W	Sample1	carbon	7.10085030411106	HO	Pro	1	0	0	0.526930406237896	YDR061W
YDR063W	Sample1	carbon	5.42493263844897	HO	Pro	1	0	0	0.402566148639433	AIM7
YDR066C	Sample1	carbon	9.01273096864315	HO	Pro	1	0	0	0.668804690597478	RTR2
YDR067C	Sample1	carbon	7.05123548576503	HO	Pro	1	0	0	0.523248656128144	OCA6
YDR068W	Sample1	carbon	8.59639922318548	HO	Pro	1	0	0	0.63791010102463	DOS2
YDR070C	Sample1	carbon	5.14806589732922	HO	Pro	1	0	0	0.382020791657675	FMP16
YDR071C	Sample1	carbon	5.60448889043716	HO	Pro	1	0	0	0.415890418938149	PAA1
YDR072C	Sample1	carbon	7.49634183854535	HO	Pro	1	0	0	0.556278513292408	IPT1
YDR073W	Sample1	carbon	7.9648935702847	HO	Pro	1	0	0	0.591048173794326	SNF11
YDR074W	Sample1	carbon	0.861750300035306	HO	Pro	1	0	0	0.0639476141907034	TPS2
YDR075W	Sample1	carbon	0.769381285054967	HO	Pro	1	0	0	0.057093217815215	PPH3
YDR076W	Sample1	carbon	4.24051363978154	HO	Pro	1	0	0	0.314674367036548	RAD55
YDR077W	Sample1	carbon	1.13940558101251	HO	Pro	1	0	0	0.0845514860840048	SED1
YDR083W	Sample1	carbon	2.94860790303145	HO	Pro	1	0	0	0.218806353273087	RRP8
YDR084C	Sample1	carbon	1.36991020661448	HO	Pro	1	0	0	0.101656465178951	TVP23
YDR085C	Sample1	carbon	7.15185578844537	HO	Pro	1	0	0	0.530715353030125	AFR1
YDR089W	Sample1	carbon	8.51591049627691	HO	Pro	1	0	0	0.63193730118361	VTC5
YDR093W	Sample1	carbon	5.16410018376815	HO	Pro	1	0	0	0.383210642549491	DNF2
YDR094W	Sample1	carbon	2.61741715662787	HO	Pro	1	0	0	0.19422979313301	NA
YDR095C	Sample1	carbon	7.72571090236694	HO	Pro	1	0	0	0.573299226136888	NA
YDR096W	Sample1	carbon	7.57513105503065	HO	Pro	1	0	0	0.562125198136014	GIS1
YDR097C	Sample1	carbon	8.11831802948532	HO	Pro	1	0	0	0.602433290949465	MSH6
YDR098C	Sample1	carbon	6.9738749751501	HO	Pro	1	0	0	0.517507990779729	GRX3
YDR099W	Sample1	carbon	7.02242017255686	HO	Pro	1	0	0	0.52111036788879606	BMH2
YDR100W	Sample1	carbon	2.30574512876075	HO	Pro	1	0	0	0.171101651963504	TVP15
YDR101C	Sample1	carbon	8.09339851307448	HO	Pro	1	0	0	0.600584096790561	ARX1
YDR102C	Sample1	carbon	1.30557738541595	HO	Pro	1	0	0	0.0968825411900241	NA
YDR104C	Sample1	carbon	7.97627891614756	HO	Pro	1	0	0	0.591893042319044	SPO71
YDR105C	Sample1	carbon	0.549139346743052	HO	Pro	1	0	0	0.0407497984984988	TMS1
YDR107C	Sample1	carbon	7.86560714520164	HO	Pro	1	0	0	0.583680459497823	TMN2
YDR108W	Sample1	carbon	5.76673399965706	HO	Pro	1	0	0	0.427930087097589	GSG1
YDR109C	Sample1	carbon	8.37810145463543	HO	Pro	1	0	0	0.621710952058441	YDR109C
YDR110W	Sample1	carbon	8.74714437428687	HO	Pro	1	0	0	0.64909639566631006	FOB1
YDR111C	Sample1	carbon	4.69838003568875	HO	Pro	1	0	0	0.348651104422265	ALT2
YDR112W	Sample1	carbon	1.88104565162218	HO	Pro	1	0	0	0.139586120944903	NA
YDR117C	Sample1	carbon	9.25283124552139	HO	Pro	1	0	0	0.686621730953903	TMA64
YDR119W	Sample1	carbon	9.36432763500834	HO	Pro	1	0	0	0.694895505965384	VBA4
YDR120C	Sample1	carbon	7.95673613727469	HO	Pro	1	0	0	0.590442837911194	TRM1
YDR121W	Sample1	carbon	7.43295121873305	HO	Pro	1	0	0	0.551574506924321	DPB4
YDR122W	Sample1	carbon	8.22349725571635	HO	Pro	1	0	0	0.610238290355469	KIN1
YDR123C	Sample1	carbon	-3.99615275820329	HO	Pro	1	0	0	-0.296541161422548	INO2
YDR124W	Sample1	carbon	8.54278921881216	HO	Pro	1	0	0	0.63393188149133	YDR124W
YDR125C	Sample1	carbon	-0.369565099314059	HO	Pro	1	0	0	-0.0274241928181704	ECM18
YDR126W	Sample1	carbon	1.52591998273707	HO	Pro	1	0	0	0.113233430075925	SWF1
YDR128W	Sample1	carbon	3.38385647912894	HO	Pro	1	0	0	0.251104697724137	MTC5
YDR130C	Sample1	carbon	7.41188300574307	HO	Pro	1	0	0	0.550011105140863	FIN1
YDR131C	Sample1	carbon	7.65125658670035	HO	Pro	1	0	0	0.567774219817906	YDR131C
YDR132C	Sample1	carbon	3.74310398526642	HO	Pro	1	0	0	0.277763256381453	YDR132C
YDR133C	Sample1	carbon	7.9238962904527	HO	Pro	1	0	0	0.588005902461832	NA
YDR134C	Sample1	carbon	7.52249486819258	HO	Pro	1	0	0	0.558219242352474	NA
YDR135C	Sample1	carbon	8.29306859418761	HO	Pro	1	0	0	0.615400947230794	YCF1
YDR139C	Sample1	carbon	0.428583768645602	HO	Pro	1	0	0	0.0318037713298432	RUB1
YDR142C	Sample1	carbon	5.30537089365321	HO	Pro	1	0	0	0.393693870523774	PEX7
YDR143C	Sample1	carbon	7.68159122487094	HO	Pro	1	0	0	0.570025252092879	SAN1
YDR144C	Sample1	carbon	6.26808664744087	HO	Pro	1	0	0	0.465133794125777	MKC7
YDR146C	Sample1	carbon	6.23092159354183	HO	Pro	1	0	0	0.462375899492012	SWI5
YDR148C	Sample1	carbon	1.26896257793617	HO	Pro	1	0	0	0.0941654785069152	KGD2
YDR149C	Sample1	carbon	3.61019136370214	HO	Pro	1	0	0	0.267900254251348	NA
YDR150W	Sample1	carbon	5.32074095070479	HO	Pro	1	0	0	0.394834431169222	NUM1
YDR151C	Sample1	carbon	9.56859975610369	HO	Pro	1	0	0	0.710053858436148	CTH1
YDR152W	Sample1	carbon	8.62182544392409	HO	Pro	1	0	0	0.639796896020877	GIR2
YDR153C	Sample1	carbon	8.2717808464383	HO	Pro	1	0	0	0.613821254505411	ENT5
YDR154C	Sample1	carbon	7.69400319792152	HO	Pro	1	0	0	0.570946303195445	NA
YDR155C	Sample1	carbon	7.54567991678851	HO	Pro	1	0	0	0.55993972744258	CPR1
YDR156W	Sample1	carbon	7.26977996660166	HO	Pro	1	0	0	0.539466112789867	RPA14
YDR161W	Sample1	carbon	6.27863652878277	HO	Pro	1	0	0	0.465916665616256	ACL4
YDR162C	Sample1	carbon	3.75122148328321	HO	Pro	1	0	0	0.278365628821998	NBP2
YDR163W	Sample1	carbon	5.13196182618463	HO	Pro	1	0	0	0.380825762275716	CWC15
YDR165W	Sample1	carbon	3.18460378294095	HO	Pro	1	0	0	0.236318820026426	TRM82
YDR169C	Sample1	carbon	7.9181145429475	HO	Pro	1	0	0	0.587576858272587	STB3
YDR171W	Sample1	carbon	8.47027957328515	HO	Pro	1	0	0	0.628551182654236	HSP42
YDR174W	Sample1	carbon	-1.46237244644276	HO	Pro	1	0	0	-0.108517779459323	HMO1
YDR179C	Sample1	carbon	-3.64004622163718	HO	Pro	1	0	0	-0.27011568363602	CSN9
YDR179W-A	Sample1	carbon	2.53054661795214	HO	Pro	1	0	0	0.187783420336219	NVJ3
YDR181C	Sample1	carbon	7.1632068475958	HO	Pro	1	0	0	0.531557677252324	SAS4
YDR183W	Sample1	carbon	0.915162799757377	HO	Pro	1	0	0	0.0679111775628869	PLP1
YDR184C	Sample1	carbon	6.70676383473873	HO	Pro	1	0	0	0.497686564373071	ATC1
YDR185C	Sample1	carbon	7.70019207232325	HO	Pro	1	0	0	0.57140555891314	UPS3
YDR186C	Sample1	carbon	7.58245457937817	HO	Pro	1	0	0	0.562668652439972	SND1
YDR191W	Sample1	carbon	8.80148205396263	HO	Pro	1	0	0	0.653128613555623	HST4
YDR192C	Sample1	carbon	7.10189852050521	HO	Pro	1	0	0	0.527008190878713	NUP42
YDR193W	Sample1	carbon	0.759899515443433	HO	Pro	1	0	0	0.0563896073320638	NA
YDR198C	Sample1	carbon	5.55680646815567	HO	Pro	1	0	0	0.412352065492133	RKM2
YDR199W	Sample1	carbon	0.797552526487896	HO	Pro	1	0	0	0.059183711637326	NA
YDR202C	Sample1	carbon	5.70114205670222	HO	Pro	1	0	0	0.42306272788469	RAV2
YDR203W	Sample1	carbon	5.73484490571807	HO	Pro	1	0	0	0.425563703847106	NA
YDR205W	Sample1	carbon	7.09455456424885	HO	Pro	1	0	0	0.526463220390978	MSC2
YDR206W	Sample1	carbon	1.1472558410671	HO	Pro	1	0	0	0.0851340276871204	EBS1
YDR207C	Sample1	carbon	1.04278033693761	HO	Pro	1	0	0	0.0773812491500219	UME6
YDR209C	Sample1	carbon	3.71315405256653	HO	Pro	1	0	0	0.275540771815737	NA
YDR210W	Sample1	carbon	8.02061429590158	HO	Pro	1	0	0	0.595183022907843	YDR210W
YDR213W	Sample1	carbon	7.45104499138734	HO	Pro	1	0	0	0.552917185415878	UPC2
YDR214W	Sample1	carbon	4.16558847001014	HO	Pro	1	0	0	0.309114420205641	AHA1
YDR215C	Sample1	carbon	3.26535390963144	HO	Pro	1	0	0	0.242311017472998	NA
YDR216W	Sample1	carbon	-0.657080653187499	HO	Pro	1	0	0	-0.0487597626603531	ADR1
YDR217C	Sample1	carbon	4.16321894773406	HO	Pro	1	0	0	0.308938585864393	RAD9
YDR218C	Sample1	carbon	5.07230586871504	HO	Pro	1	0	0	0.376398892737886	SPR28
YDR219C	Sample1	carbon	7.35474995761385	HO	Pro	1	0	0	0.545771452286485	MFB1
YDR220C	Sample1	carbon	7.12592330239508	HO	Pro	1	0	0	0.528790989774456	NA
YDR221W	Sample1	carbon	-0.10729098078655	HO	Pro	1	0	0	-0.00796170566485367	GTB1
YDR222W	Sample1	carbon	4.76842792819729	HO	Pro	1	0	0	0.353849124782483	YDR222W
YDR223W	Sample1	carbon	8.34381633303009	HO	Pro	1	0	0	0.619166767590144	CRF1
YDR225W	Sample1	carbon	-0.092123680449598	HO	Pro	1	0	0	-0.00683619091861897	HTA1
YDR229W	Sample1	carbon	7.09035125715381	HO	Pro	1	0	0	0.526151306997472	IVY1
YDR233C	Sample1	carbon	9.89379740069837	HO	Pro	1	0	0	0.734185690489371	RTN1
YDR239C	Sample1	carbon	8.54345773575919	HO	Pro	1	0	0	0.633981489903196	YDR239C
YDR241W	Sample1	carbon	6.38633565990599	HO	Pro	1	0	0	0.473908658755636	NA
YDR242W	Sample1	carbon	9.55378754631601	HO	Pro	1	0	0	0.708954693774673	AMD2
YDR244W	Sample1	carbon	3.5443695814428	HO	Pro	1	0	0	0.263015839430614	PEX5
YDR245W	Sample1	carbon	-1.0527594534606	HO	Pro	1	0	0	-0.0781217660878746	MNN10
YDR247W	Sample1	carbon	7.75798932438163	HO	Pro	1	0	0	0.575694500124719	VHS1
YDR248C	Sample1	carbon	8.31274880984514	HO	Pro	1	0	0	0.61686135036382	YDR248C
YDR249C	Sample1	carbon	7.42530470136326	HO	Pro	1	0	0	0.551007084385976	YDR249C
YDR250C	Sample1	carbon	9.02043940537829	HO	Pro	1	0	0	0.669376707965307	NA
YDR252W	Sample1	carbon	7.41476341221404	HO	Pro	1	0	0	0.550224850493444	BTT1
YDR253C	Sample1	carbon	8.37099282750178	HO	Pro	1	0	0	0.621183444559633	MET32
YDR254W	Sample1	carbon	7.14046862018257	HO	Pro	1	0	0	0.529870349271188	CHL4
YDR255C	Sample1	carbon	0.559723552868382	HO	Pro	1	0	0	0.0415352171166179	RMD5
YDR256C	Sample1	carbon	7.93707271747632	HO	Pro	1	0	0	0.588983681142831	CTA1
YDR257C	Sample1	carbon	7.25374460668451	HO	Pro	1	0	0	0.538276182238813	SET7
YDR258C	Sample1	carbon	2.48379199607011	HO	Pro	1	0	0	0.18431391586187	HSP78
YDR259C	Sample1	carbon	8.05721961809939	HO	Pro	1	0	0	0.597899381719829	YAP6
YDR260C	Sample1	carbon	1.4459573706284	HO	Pro	1	0	0	0.107299671458612	SWM1
YDR261C	Sample1	carbon	7.31548243104932	HO	Pro	1	0	0	0.542857540171955	EXG2
YDR262W	Sample1	carbon	8.67384542842581	HO	Pro	1	0	0	0.643657125485242	YDR262W
YDR263C	Sample1	carbon	9.36619767928521	HO	Pro	1	0	0	0.695034275711019	DIN7
YDR265W	Sample1	carbon	4.04491965671514	HO	Pro	1	0	0	0.30015999023083	PEX10
YDR266C	Sample1	carbon	1.36285879507673	HO	Pro	1	0	0	0.101133203458592	HEL2
YDR269C	Sample1	carbon	1.11567322463047	HO	Pro	1	0	0	0.082790387109403	NA
YDR270W	Sample1	carbon	2.17267618344845	HO	Pro	1	0	0	0.161227049569695	CCC2
YDR271C	Sample1	carbon	4.24282749892152	HO	Pro	1	0	0	0.314846070802208	NA
YDR272W	Sample1	carbon	7.54660408782789	HO	Pro	1	0	0	0.560008307091545	GLO2
YDR273W	Sample1	carbon	7.35865281145238	HO	Pro	1	0	0	0.546061070046407	DON1
YDR274C	Sample1	carbon	-0.28333231657926	HO	Pro	1	0	0	-0.0210251457616278	NA
YDR275W	Sample1	carbon	9.16563061946775	HO	Pro	1	0	0	0.680150863474266	BSC2
YDR276C	Sample1	carbon	0.601476327489356	HO	Pro	1	0	0	0.0446335511963903	PMP3
YDR277C	Sample1	carbon	8.71983074699665	HO	Pro	1	0	0	0.647069542527956	MTH1
YDR278C	Sample1	carbon	8.50779411583323	HO	Pro	1	0	0	0.631335011674437	NA
YDR279W	Sample1	carbon	0.870752897370659	HO	Pro	1	0	0	0.0646156668981893	RNH202
YDR281C	Sample1	carbon	8.4592686130618	HO	Pro	1	0	0	0.627734096038539	PHM6
YDR282C	Sample1	carbon	-1.27506162904099	HO	Pro	1	0	0	-0.0946180687374783	MRX10
YDR284C	Sample1	carbon	1.34868455126867	HO	Pro	1	0	0	0.100081380123636	DPP1
YDR285W	Sample1	carbon	5.3732013324825	HO	Pro	1	0	0	0.398727341045877	ZIP1
YDR286C	Sample1	carbon	8.6991470672014	HO	Pro	1	0	0	0.64553467566973	MGP12
YDR287W	Sample1	carbon	6.94880734683347	HO	Pro	1	0	0	0.515647805730531	INM2
YDR289C	Sample1	carbon	5.9797664099442	HO	Pro	1	0	0	0.443738511397063	RTT103
YDR290W	Sample1	carbon	5.82970481882224	HO	Pro	1	0	0	0.432602941460485	NA
YDR291W	Sample1	carbon	8.31129560364217	HO	Pro	1	0	0	0.616753512780701	HRQ1
YDR293C	Sample1	carbon	-0.122589238182867	HO	Pro	1	0	0	-0.00909693829747322	SSD1
YDR294C	Sample1	carbon	7.79682917045896	HO	Pro	1	0	0	0.57857667549742	DPL1
YDR297W	Sample1	carbon	8.57667059476002	HO	Pro	1	0	0	0.636446105341645	SUR2
YDR304C	Sample1	carbon	3.55880209766831	HO	Pro	1	0	0	0.26408682829984	CPR5
YDR305C	Sample1	carbon	6.15952881670421	HO	Pro	1	0	0	0.457078079753478	HNT2
YDR306C	Sample1	carbon	6.49218998589909	HO	Pro	1	0	0	0.481763755062243	YDR306C
YDR307W	Sample1	carbon	7.32829226764559	HO	Pro	1	0	0	0.543808115400616	PMT7
YDR309C	Sample1	carbon	5.77126738936344	HO	Pro	1	0	0	0.428266494820229	GIC2
YDR310C	Sample1	carbon	5.95109844191141	HO	Pro	1	0	0	0.441611157151503	SUM1
YDR312W	Sample1	carbon	1.96290587318347	HO	Pro	1	0	0	0.145660694827561	SSF2
YDR313C	Sample1	carbon	7.24469285772758	HO	Pro	1	0	0	0.537604482153504	PIB1
YDR314C	Sample1	carbon	0.731172797725618	HO	Pro	1	0	0	0.0542578934684205	RAD34
YDR315C	Sample1	carbon	2.27317680991145	HO	Pro	1	0	0	0.168684865698934	IPK1
YDR316W	Sample1	carbon	5.8415794581119	HO	Pro	1	0	0	0.433484118817682	OMS1
YDR317W	Sample1	carbon	9.06344684317329	HO	Pro	1	0	0	0.672568146412537	HIM1
YDR318W	Sample1	carbon	0.702012490909201	HO	Pro	1	0	0	0.0520940044046135	MCM21
YDR319C	Sample1	carbon	6.55254266192602	HO	Pro	1	0	0	0.486242325759333	YFT2
YDR320C	Sample1	carbon	5.0832243345336	HO	Pro	1	0	0	0.377209115652448	SWA2
YDR321W	Sample1	carbon	6.33093544973814	HO	Pro	1	0	0	0.469797594024064	ASP1
YDR326C	Sample1	carbon	5.78182389643626	HO	Pro	1	0	0	0.42904985798409	YSP2
YDR329C	Sample1	carbon	5.9554127760295	HO	Pro	1	0	0	0.441931309489904	PEX3
YDR330W	Sample1	carbon	9.66276270582053	HO	Pro	1	0	0	0.71704137672225	UBX5
YDR333C	Sample1	carbon	7.99570196094277	HO	Pro	1	0	0	0.59333436166053	RQC1
YDR334W	Sample1	carbon	5.8237532644159	HO	Pro	1	0	0	0.432161296467735	SWR1
YDR336W	Sample1	carbon	0.186915137157923	HO	Pro	1	0	0	0.0138703486112944	MRX8
YDR338C	Sample1	carbon	7.52807348479508	HO	Pro	1	0	0	0.558633212875257	YDR338C
YDR340W	Sample1	carbon	0.335708786755696	HO	Pro	1	0	0	0.024911828838357	NA
YDR344C	Sample1	carbon	7.86644727729319	HO	Pro	1	0	0	0.5837428028969	NA
YDR345C	Sample1	carbon	7.84199506512083	HO	Pro	1	0	0	0.581928285826185	HXT3
YDR346C	Sample1	carbon	0.287448709355088	HO	Pro	1	0	0	0.0213306095335293	SVF1
YDR348C	Sample1	carbon	2.95930939357467	HO	Pro	1	0	0	0.219600475176492	PAL1
YDR349C	Sample1	carbon	7.54567991678851	HO	Pro	1	0	0	0.55993972744258	YPS7
YDR351W	Sample1	carbon	8.6725736712672	HO	Pro	1	0	0	0.643562752630229	SBE2
YDR352W	Sample1	carbon	0.932653135872069	HO	Pro	1	0	0	0.0692090770424487	YPQ2
YDR357C	Sample1	carbon	-1.59941730249969	HO	Pro	1	0	0	-0.118687420922273	CNL1
YDR358W	Sample1	carbon	2.31036141503994	HO	Pro	1	0	0	0.171444211164195	GGA1
YDR360W	Sample1	carbon	1.18606439990509	HO	Pro	1	0	0	0.0880138813381922	NA
YDR363W	Sample1	carbon	4.83711765967927	HO	Pro	1	0	0	0.358946360544969	ESC2
YDR363W-A	Sample1	carbon	4.07673357388895	HO	Pro	1	0	0	0.302520794864425	SEM1
YDR368W	Sample1	carbon	8.84100541350163	HO	Pro	1	0	0	0.656061510181498	YPR1
YDR370C	Sample1	carbon	8.88222119806781	HO	Pro	1	0	0	0.659119996021187	DXO1
YDR371W	Sample1	carbon	8.10588359339721	HO	Pro	1	0	0	0.601510572939842	CTS2
YDR372C	Sample1	carbon	7.26777949637112	HO	Pro	1	0	0	0.539317664569428	VPS74
YDR374C	Sample1	carbon	1.26156174848728	HO	Pro	1	0	0	0.0936162876493442	PHO92
YDR378C	Sample1	carbon	-0.926836379448341	HO	Pro	1	0	0	-0.0687774349581806	LSM6
YDR379W	Sample1	carbon	-0.266582105854309	HO	Pro	1	0	0	-0.0197821685175139	RGA2
YDR380W	Sample1	carbon	6.31793052908584	HO	Pro	1	0	0	0.468832542258581	ARO10
YDR383C	Sample1	carbon	8.50440506809784	HO	Pro	1	0	0	0.631083521750909	NKP1
YDR384C	Sample1	carbon	7.43008573145079	HO	Pro	1	0	0	0.55136186867495	ATO3
YDR385W	Sample1	carbon	7.50289861411538	HO	Pro	1	0	0	0.556765069728152	EFT2
YDR386W	Sample1	carbon	9.62058004766123	HO	Pro	1	0	0	0.713911142419577	MUS81
YDR387C	Sample1	carbon	2.6617402962366	HO	Pro	1	0	0	0.197518865421472	CIN10
YDR388W	Sample1	carbon	-0.764474337757618	HO	Pro	1	0	0	-0.0567290896302731	RVS167
YDR389W	Sample1	carbon	0.672403209265672	HO	Pro	1	0	0	0.0498967984170709	SAC7
YDR391C	Sample1	carbon	6.71844666875053	HO	Pro	1	0	0	0.498553508500633	YDR391C
YDR393W	Sample1	carbon	2.87980746129083	HO	Pro	1	0	0	0.213700902071737	SHE9
YDR395W	Sample1	carbon	7.24267822903816	HO	Pro	1	0	0	0.537454983281078	SXM1
YDR399W	Sample1	carbon	8.76253001600452	HO	Pro	1	0	0	0.650238112797823	HPT1
YDR400W	Sample1	carbon	8.80268930646849	HO	Pro	1	0	0	0.653218199735601	URH1
YDR401W	Sample1	carbon	-5.16374227907371	HO	Pro	1	0	0	-0.383184083636409	NA
YDR402C	Sample1	carbon	9.56353417743061	HO	Pro	1	0	0	0.70967795874615	DIT2
YDR403W	Sample1	carbon	6.87365418788445	HO	Pro	1	0	0	0.510070940583529	DIT1
YDR406W	Sample1	carbon	7.16011467324402	HO	Pro	1	0	0	0.531328217311956	PDR15
YDR409W	Sample1	carbon	7.2376366663851	HO	Pro	1	0	0	0.537080865739787	SIZ1
YDR411C	Sample1	carbon	8.18353642041857	HO	Pro	1	0	0	0.607272930113347	DFM1
YDR414C	Sample1	carbon	6.31793052908584	HO	Pro	1	0	0	0.468832542258581	ERD1
YDR415C	Sample1	carbon	9.62058004766123	HO	Pro	1	0	0	0.713911142419577	YDR415C
YDR419W	Sample1	carbon	0.797552526487896	HO	Pro	1	0	0	0.059183711637326	RAD30
YDR420W	Sample1	carbon	0.915162799757377	HO	Pro	1	0	0	0.0679111775628869	HKR1
YDR421W	Sample1	carbon	9.1942514097124	HO	Pro	1	0	0	0.682274716813595	ARO80
YDR422C	Sample1	carbon	1.12361452791889	HO	Pro	1	0	0	0.0833796847270983	SIP1
YDR423C	Sample1	carbon	9.74819430913596	HO	Pro	1	0	0	0.723380970927538	CAD1
YDR424C	Sample1	carbon	8.10354650575223	HO	Pro	1	0	0	0.601337145464336	DYN2
YDR425W	Sample1	carbon	7.7423253090766	HO	Pro	1	0	0	0.574532125818191	SNX41
YDR426C	Sample1	carbon	7.14461359987522	HO	Pro	1	0	0	0.530177934382796	NA
YDR428C	Sample1	carbon	9.13244747857028	HO	Pro	1	0	0	0.677688453317101	BNA7
YDR430C	Sample1	carbon	8.00778095760049	HO	Pro	1	0	0	0.594230703696091	CYM1
YDR431W	Sample1	carbon	7.62877725895323	HO	Pro	1	0	0	0.56610610391707	NA
YDR435C	Sample1	carbon	8.55945191714215	HO	Pro	1	0	0	0.635168364732635	PPM1
YDR436W	Sample1	carbon	7.80283014614929	HO	Pro	1	0	0	0.579021987878741	PPZ2
YDR438W	Sample1	carbon	10.3209548537176	HO	Pro	1	0	0	0.765883619696057	THI74
YDR440W	Sample1	carbon	5.57754373710569	HO	Pro	1	0	0	0.413890909022713	DOT1
YDR441C	Sample1	carbon	9.09450005872173	HO	Pro	1	0	0	0.6748725019169	APT2
YDR444W	Sample1	carbon	8.33301701126605	HO	Pro	1	0	0	0.618365385958296	YDR444W
YDR445C	Sample1	carbon	9.10933582996518	HO	Pro	1	0	0	0.675973414995386	NA
YDR446W	Sample1	carbon	3.49182692675694	HO	Pro	1	0	0	0.259116824355981	ECM11
YDR447C	Sample1	carbon	4.57911653833863	HO	Pro	1	0	0	0.339800958254324	RPS17B
YDR451C	Sample1	carbon	8.71733273420056	HO	Pro	1	0	0	0.646884173333978	YHP1
YDR452W	Sample1	carbon	8.19716813523916	HO	Pro	1	0	0	0.608284494182509	PPN1
YDR453C	Sample1	carbon	-0.555901851543295	HO	Pro	1	0	0	-0.0412516214139199	TSA2
YDR455C	Sample1	carbon	3.07769661000386	HO	Pro	1	0	0	0.228385595461352	NA
YDR458C	Sample1	carbon	1.73754629898931	HO	Pro	1	0	0	0.128937512829065	HEH2
YDR459C	Sample1	carbon	8.40424847372003	HO	Pro	1	0	0	0.623651235094711	PFA5
YDR461W	Sample1	carbon	8.59312142167963	HO	Pro	1	0	0	0.637666866312578	MFA1
YDR463W	Sample1	carbon	1.4929664180982	HO	Pro	1	0	0	0.110788056006837	STP1
YDR465C	Sample1	carbon	6.85012339026767	HO	Pro	1	0	0	0.508324798612316	RMT2
YDR466W	Sample1	carbon	0.010568679902109	HO	Pro	1	0	0	7.84266468903365e-4	PKH3
YDR467C	Sample1	carbon	0.299633671214247	HO	Pro	1	0	0	0.0222348148930934	NA
YDR469W	Sample1	carbon	4.29104478440743	HO	Pro	1	0	0	0.318424114661839	SDC1
YDR471W	Sample1	carbon	-0.369565099314059	HO	Pro	1	0	0	-0.0274241928181704	RPL27B
YDR474C	Sample1	carbon	0.941341287915526	HO	Pro	1	0	0	0.0698537958140956	NA
YDR475C	Sample1	carbon	8.25404525478389	HO	Pro	1	0	0	0.612505155430641	JIP4
YDR476C	Sample1	carbon	7.88069638481084	HO	Pro	1	0	0	0.584800181617932	YDR476C
YDR477W	Sample1	carbon	1.9467706770758	HO	Pro	1	0	0	0.144463355765953	SNF1
YDR479C	Sample1	carbon	1.00112975856191	HO	Pro	1	0	0	0.0742904987125924	PEX29
YDR480W	Sample1	carbon	9.41284990578924	HO	Pro	1	0	0	0.698496181766049	DIG2
YDR481C	Sample1	carbon	-1.95408581403285	HO	Pro	1	0	0	-0.145006187669653	PHO8
YDR482C	Sample1	carbon	8.76804534493089	HO	Pro	1	0	0	0.650647386953345	CWC21
YDR483W	Sample1	carbon	7.97546703041828	HO	Pro	1	0	0	0.591832794988256	KRE2
YDR485C	Sample1	carbon	6.47974866807482	HO	Pro	1	0	0	0.480840526381942	VPS72
YDR486C	Sample1	carbon	3.68842886795956	HO	Pro	1	0	0	0.273705998371532	VPS60
YDR488C	Sample1	carbon	6.3888920806958	HO	Pro	1	0	0	0.474098362211927	PAC11
YDR490C	Sample1	carbon	4.39426464763128	HO	Pro	1	0	0	0.326083716277278	PKH1
YDR491C	Sample1	carbon	6.5877928351556	HO	Pro	1	0	0	0.488858123488383	NA
YDR492W	Sample1	carbon	9.10669394522885	HO	Pro	1	0	0	0.675777369544809	IZH1
YDR493W	Sample1	carbon	5.87697771342627	HO	Pro	1	0	0	0.436110905224109	FMP36
YDR494W	Sample1	carbon	1.61558147917574	HO	Pro	1	0	0	0.119886910535155	RSM28
YDR496C	Sample1	carbon	5.9539752215756	HO	Pro	1	0	0	0.441824633370856	PUF6
YDR497C	Sample1	carbon	4.84682352814767	HO	Pro	1	0	0	0.359666600656492	ITR1
YDR501W	Sample1	carbon	9.17692021186663	HO	Pro	1	0	0	0.680988626453942	PLM2
YDR502C	Sample1	carbon	8.66173793716346	HO	Pro	1	0	0	0.642758668960156	SAM2
YDR503C	Sample1	carbon	8.6476464516029	HO	Pro	1	0	0	0.64171298683859	LPP1
YDR504C	Sample1	carbon	4.19623548135745	HO	Pro	1	0	0	0.311388632651701	SPG3
YDR505C	Sample1	carbon	8.69851761444689	HO	Pro	1	0	0	0.645487966081239	PSP1
YDR506C	Sample1	carbon	-6.67810207995381	HO	Pro	1	0	0	-0.495559671191903	GMC1
YDR508C	Sample1	carbon	9.27883861192505	HO	Pro	1	0	0	0.688551650830728	GNP1
YDR509W	Sample1	carbon	9.28905407936806	HO	Pro	1	0	0	0.689309706581676	NA
YDR511W	Sample1	carbon	7.16011467324402	HO	Pro	1	0	0	0.531328217311956	ACN9
YDR512C	Sample1	carbon	-1.18838782547455	HO	Pro	1	0	0	-0.0881862949966622	EMI1
YDR513W	Sample1	carbon	6.4232295307786	HO	Pro	1	0	0	0.476646429801921	GRX2
YDR515W	Sample1	carbon	8.75331017788355	HO	Pro	1	0	0	0.649553939376547	SLF1
YDR516C	Sample1	carbon	0.84362100842999	HO	Pro	1	0	0	0.0626022999563132	EMI2
YDR517W	Sample1	carbon	8.35743706572096	HO	Pro	1	0	0	0.620177516712105	GRH1
YDR519W	Sample1	carbon	7.72571090236694	HO	Pro	1	0	0	0.573299226136888	FPR2
YDR520C	Sample1	carbon	7.56319691816114	HO	Pro	1	0	0	0.561239605661954	URC2
YDR522C	Sample1	carbon	8.87286349374686	HO	Pro	1	0	0	0.658425592009257	SPS2
YDR524C	Sample1	carbon	1.29830566752781	HO	Pro	1	0	0	0.0963429312705438	AGE1
YDR525W	Sample1	carbon	0.611772112766056	HO	Pro	1	0	0	0.0453975670657642	NA
YDR525W-A	Sample1	carbon	8.1911172594643	HO	Pro	1	0	0	0.607835478882426	SNA2
YDR528W	Sample1	carbon	6.05468195975111	HO	Pro	1	0	0	0.449297744362506	HLR1
YDR530C	Sample1	carbon	7.83097402572936	HO	Pro	1	0	0	0.581110451269056	APA2
YDR532C	Sample1	carbon	-4.9550721992988	HO	Pro	1	0	0	-0.367699373327584	KRE28
YDR533C	Sample1	carbon	8.11443769399098	HO	Pro	1	0	0	0.602145344200723	HSP31
YDR534C	Sample1	carbon	6.80031388453548	HO	Pro	1	0	0	0.50462860140129	FIT1
YDR535C	Sample1	carbon	8.5806282088847	HO	Pro	1	0	0	0.636739786679673	NA
YDR536W	Sample1	carbon	5.0264610288884	HO	Pro	1	0	0	0.372996900154014	STL1
YDR537C	Sample1	carbon	7.67180682114522	HO	Pro	1	0	0	0.569299184141974	NA
YDR538W	Sample1	carbon	7.29965261124571	HO	Pro	1	0	0	0.541682862066861	PAD1
YDR539W	Sample1	carbon	8.35027637895089	HO	Pro	1	0	0	0.619646146041397	FDC1
YDR540C	Sample1	carbon	9.01052370611138	HO	Pro	1	0	0	0.66864089701041	IRC4
YDR541C	Sample1	carbon	8.05009144749195	HO	Pro	1	0	0	0.597370423965046	YDR541C
YEL001C	Sample1	carbon	8.43085020061686	HO	Pro	1	0	0	0.625625260480412	IRC22
YEL004W	Sample1	carbon	5.16232202251789	HO	Pro	1	0	0	0.383078691136656	YEA4
YEL005C	Sample1	carbon	7.2416704871808	HO	Pro	1	0	0	0.537380202120577	VAB2
YEL006W	Sample1	carbon	8.58326331034516	HO	Pro	1	0	0	0.636935328765983	YEA6
YEL007W	Sample1	carbon	1.20138570065187	HO	Pro	1	0	0	0.0891508239409563	MIT1
YEL008W	Sample1	carbon	4.40309072383459	HO	Pro	1	0	0	0.326738669940589	NA
YEL010W	Sample1	carbon	2.85029094187885	HO	Pro	1	0	0	0.211510579659859	NA
YEL011W	Sample1	carbon	3.61019136370214	HO	Pro	1	0	0	0.267900254251348	GLC3
YEL012W	Sample1	carbon	5.61552762217669	HO	Pro	1	0	0	0.416709566385391	UBC8
YEL013W	Sample1	carbon	-0.595673739978398	HO	Pro	1	0	0	-0.0442029605398586	VAC8
YEL014C	Sample1	carbon	6.18393089458313	HO	Pro	1	0	0	0.458888876525568	NA
YEL015W	Sample1	carbon	0.702012490909201	HO	Pro	1	0	0	0.0520940044046135	EDC3
YEL016C	Sample1	carbon	7.59432204611787	HO	Pro	1	0	0	0.563549297546171	NPP2
YEL017C-A	Sample1	carbon	3.41122402645848	HO	Pro	1	0	0	0.253135552088682	PMP2
YEL017W	Sample1	carbon	7.93707271747632	HO	Pro	1	0	0	0.588983681142831	GTT3
YEL020C	Sample1	carbon	4.23819814101361	HO	Pro	1	0	0	0.314502541599568	PXP1
YEL023C	Sample1	carbon	5.02276868089175	HO	Pro	1	0	0	0.372722903330181	YEL023C
YEL025C	Sample1	carbon	3.80213952728214	HO	Pro	1	0	0	0.282144086958717	YEL025C
YEL028W	Sample1	carbon	7.4138035395393	HO	Pro	1	0	0	0.550153621545251	NA
YEL030W	Sample1	carbon	0.601476327489356	HO	Pro	1	0	0	0.0446335511963903	ECM10
YEL033W	Sample1	carbon	0.769381285054967	HO	Pro	1	0	0	0.057093217815215	NA
YEL037C	Sample1	carbon	1.60299920329115	HO	Pro	1	0	0	0.118953221827561	RAD23
YEL038W	Sample1	carbon	8.00214985579811	HO	Pro	1	0	0	0.593812838421762	UTR4
YEL039C	Sample1	carbon	6.57324827734951	HO	Pro	1	0	0	0.487778820387333	CYC7
YEL040W	Sample1	carbon	8.21599840623309	HO	Pro	1	0	0	0.609681825758229	UTR2
YEL041W	Sample1	carbon	8.53005546846101	HO	Pro	1	0	0	0.632986952369029	YEF1
YEL042W	Sample1	carbon	4.45339466624687	HO	Pro	1	0	0	0.330471557647759	GDA1
YEL043W	Sample1	carbon	6.35938463051144	HO	Pro	1	0	0	0.471908712797167	YEL043W
YEL047C	Sample1	carbon	8.50982550359374	HO	Pro	1	0	0	0.631485754181606	FRD1
YEL048C	Sample1	carbon	7.63868648656002	HO	Pro	1	0	0	0.566841434631664	TCA17
YEL049W	Sample1	carbon	6.49715459354723	HO	Pro	1	0	0	0.482132162029409	PAU2
YEL052W	Sample1	carbon	5.40332628703567	HO	Pro	1	0	0	0.400962813399295	AFG1
YEL053C	Sample1	carbon	4.38319916400416	HO	Pro	1	0	0	0.325262583661727	MAK10
YEL056W	Sample1	carbon	2.88713485764674	HO	Pro	1	0	0	0.214244643704517	HAT2
YEL057C	Sample1	carbon	7.15392229701023	HO	Pro	1	0	0	0.53086870173499	SDD1
YEL059W	Sample1	carbon	7.6948880199977	HO	Pro	1	0	0	0.571011962889155	NA
YEL060C	Sample1	carbon	-0.63637116947109	HO	Pro	1	0	0	-0.0472229809792427	PRB1
YEL061C	Sample1	carbon	3.50064866801477	HO	Pro	1	0	0	0.259771456337452	CIN8
YEL062W	Sample1	carbon	-0.387331877645367	HO	Pro	1	0	0	-0.0287426061521671	NPR2
YEL063C	Sample1	carbon	10.0680379819016	HO	Pro	1	0	0	0.747115502597001	CAN1
YEL064C	Sample1	carbon	-5.16374227907371	HO	Pro	1	0	0	-0.383184083636409	AVT2
YEL065W	Sample1	carbon	7.01061400539647	HO	Pro	1	0	0	0.520234271619827	SIT1
YEL066W	Sample1	carbon	8.75022920422833	HO	Pro	1	0	0	0.649325310602495	HPA3
YEL067C	Sample1	carbon	8.77293745574017	HO	Pro	1	0	0	0.651010414172016	NA
YEL068C	Sample1	carbon	1.90316887006096	HO	Pro	1	0	0	0.14122781116227	NA
YEL071W	Sample1	carbon	8.47919345737605	HO	Pro	1	0	0	0.629212652247879	DLD3
YER001W	Sample1	carbon	8.78451710896699	HO	Pro	1	0	0	0.651869701597829	MNN1
YER002W	Sample1	carbon	5.71956319048415	HO	Pro	1	0	0	0.424429698753158	NOP16
YER004W	Sample1	carbon	8.48534758425316	HO	Pro	1	0	0	0.62966932946772	FMP52
YER005W	Sample1	carbon	8.1345617708612	HO	Pro	1	0	0	0.603638684793222	YND1
YER007C-A	Sample1	carbon	8.09418031886486	HO	Pro	1	0	0	0.600642111989457	TMA20
YER007W	Sample1	carbon	7.15908335435321	HO	Pro	1	0	0	0.531251686578478	PAC2
YER010C	Sample1	carbon	7.33811452380637	HO	Pro	1	0	0	0.544536992254417	YER010C
YER011W	Sample1	carbon	9.04775540224143	HO	Pro	1	0	0	0.67140373694176	TIR1
YER016W	Sample1	carbon	6.20682987069503	HO	Pro	1	0	0	0.46058813313123	BIM1
YER019C-A	Sample1	carbon	7.11549752278283	HO	Pro	1	0	0	0.528017327459218	SBH2
YER019W	Sample1	carbon	6.09227170090895	HO	Pro	1	0	0	0.452087153620607	ISC1
YER020W	Sample1	carbon	7.3135075667396	HO	Pro	1	0	0	0.542710992081456	GPA2
YER024W	Sample1	carbon	7.76406103354329	HO	Pro	1	0	0	0.576145061400917	YAT2
YER027C	Sample1	carbon	6.94552472207083	HO	Pro	1	0	0	0.515404213100687	GAL83
YER028C	Sample1	carbon	7.97790206405932	HO	Pro	1	0	0	0.592013490709292	MIG3
YER030W	Sample1	carbon	8.39508939115696	HO	Pro	1	0	0	0.622971570140651	CHZ1
YER031C	Sample1	carbon	1.02622230119587	HO	Pro	1	0	0	0.0761525325701432	YPT31
YER032W	Sample1	carbon	8.1865710583242	HO	Pro	1	0	0	0.60749812046604	FIR1
YER033C	Sample1	carbon	8.42457273261868	HO	Pro	1	0	0	0.625159430527552	ZRG8
YER034W	Sample1	carbon	7.93460626132986	HO	Pro	1	0	0	0.58880065366252	YER034W
YER035W	Sample1	carbon	9.18662263355789	HO	Pro	1	0	0	0.681708610791635	EDC2
YER038W-A	Sample1	carbon	8.5240024657601	HO	Pro	1	0	0	0.632537779236861	NA
YER039C	Sample1	carbon	4.89113620680488	HO	Pro	1	0	0	0.362954896672649	HVG1
YER039C-A	Sample1	carbon	8.29160546577717	HO	Pro	1	0	0	0.615292373353769	YER039C-A
YER041W	Sample1	carbon	7.98357654129183	HO	Pro	1	0	0	0.592434574729552	YEN1
YER042W	Sample1	carbon	9.48766706969091	HO	Pro	1	0	0	0.704048113841769	MXR1
YER044C-A	Sample1	carbon	8.53341234448119	HO	Pro	1	0	0	0.633236054936925	MEI4
YER045C	Sample1	carbon	8.67638702962862	HO	Pro	1	0	0	0.643845729229432	ACA1
YER046W	Sample1	carbon	8.48398120209975	HO	Pro	1	0	0	0.629567934807597	SPO73
YER046W-A	Sample1	carbon	0.591124286778269	HO	Pro	1	0	0	0.0438653607989493	NA
YER047C	Sample1	carbon	0.96718233697424	HO	Pro	1	0	0	0.0717713738357359	SAP1
YER048C	Sample1	carbon	4.50937081575971	HO	Pro	1	0	0	0.334625360916271	CAJ1
YER049W	Sample1	carbon	7.58793697925396	HO	Pro	1	0	0	0.563075483040532	TPA1
YER051W	Sample1	carbon	0.611772112766056	HO	Pro	1	0	0	0.0453975670657642	JHD1
YER053C	Sample1	carbon	8.39014516302983	HO	Pro	1	0	0	0.622604675469734	PIC2
YER054C	Sample1	carbon	6.58416218922319	HO	Pro	1	0	0	0.488588705368842	GIP2
YER056C	Sample1	carbon	8.76253001600452	HO	Pro	1	0	0	0.650238112797823	FCY2
YER056C-A	Sample1	carbon	5.00053646145237	HO	Pro	1	0	0	0.371073124512286	RPL34A
YER057C	Sample1	carbon	9.70244297449603	HO	Pro	1	0	0	0.719985917051555	HMF1
YER058W	Sample1	carbon	-5.9384885317098	HO	Pro	1	0	0	-0.440675417793457	PET117
YER059W	Sample1	carbon	8.4378085353592	HO	Pro	1	0	0	0.626141615282371	PCL6
YER060W	Sample1	carbon	8.26956976635795	HO	Pro	1	0	0	0.613657177630803	FCY21
YER060W-A	Sample1	carbon	9.13662333337681	HO	Pro	1	0	0	0.677998329567882	FCY22
YER062C	Sample1	carbon	0.12112225473526	HO	Pro	1	0	0	0.00898807835100397	HOR2
YER063W	Sample1	carbon	8.46753097996917	HO	Pro	1	0	0	0.628347218716039	THO1
YER064C	Sample1	carbon	8.73352517165555	HO	Pro	1	0	0	0.648085760084962	VHR2
YER065C	Sample1	carbon	6.30879953143653	HO	Pro	1	0	0	0.468154961392256	ICL1
YER066C-A	Sample1	carbon	4.20560737762253	HO	Pro	1	0	0	0.312084089800448	NA
YER066W	Sample1	carbon	1.8417940562636	HO	Pro	1	0	0	0.136673391032008	RRT13
YER067C-A	Sample1	carbon	8.42666679962354	HO	Pro	1	0	0	0.62531482425229	NA
YER067W	Sample1	carbon	8.74899573531393	HO	Pro	1	0	0	0.649233778990321	RGI1
YER069W	Sample1	carbon	-4.7639159277633	HO	Pro	1	0	0	-0.353514304286373	ARG5,6
YER071C	Sample1	carbon	8.20396075018406	HO	Pro	1	0	0	0.60878855147129	TDA2
YER072W	Sample1	carbon	7.31942885882026	HO	Pro	1	0	0	0.543150391408001	VTC1
YER073W	Sample1	carbon	8.42666679962354	HO	Pro	1	0	0	0.62531482425229	ALD5
YER074W	Sample1	carbon	-3.24589487092913	HO	Pro	1	0	0	-0.240867027143773	RPS24A
YER075C	Sample1	carbon	7.71253574357516	HO	Pro	1	0	0	0.572321541567143	PTP3
YER078C	Sample1	carbon	10.1884836202989	HO	Pro	1	0	0	0.756053371507365	ICP55
YER079W	Sample1	carbon	8.59443303571675	HO	Pro	1	0	0	0.637764196813547	YER079W
YER080W	Sample1	carbon	8.95632947323264	HO	Pro	1	0	0	0.664619323829236	FMP29
YER081W	Sample1	carbon	8.83386757749121	HO	Pro	1	0	0	0.655531835189413	SER3
YER083C	Sample1	carbon	-0.153588228948278	HO	Pro	1	0	0	-0.0113972699616299	GET2
YER084W	Sample1	carbon	4.70645646986849	HO	Pro	1	0	0	0.349250429652487	NA
YER085C	Sample1	carbon	7.96896445348514	HO	Pro	1	0	0	0.591350260452499	YER085C
YER087C-A	Sample1	carbon	8.19338777314152	HO	Pro	1	0	0	0.608003966125935	NA
YER088C	Sample1	carbon	4.76247801607261	HO	Pro	1	0	0	0.353407601657975	DOT6
YER089C	Sample1	carbon	7.99892755690928	HO	Pro	1	0	0	0.593573722373713	PTC2
YER092W	Sample1	carbon	6.04908049666157	HO	Pro	1	0	0	0.448882078478156	IES5
YER093C-A	Sample1	carbon	2.95930939357467	HO	Pro	1	0	0	0.219600475176492	AIM11
YER095W	Sample1	carbon	-1.3976858915245	HO	Pro	1	0	0	-0.10371760607143	RAD51
YER096W	Sample1	carbon	8.18808722569826	HO	Pro	1	0	0	0.607610630187569	SHC1
YER097W	Sample1	carbon	6.75095679593514	HO	Pro	1	0	0	0.500965976555947	NA
YER098W	Sample1	carbon	9.27883861192505	HO	Pro	1	0	0	0.688551650830728	UBP9
YER101C	Sample1	carbon	1.50620897775213	HO	Pro	1	0	0	0.111770742169653	AST2
YER106W	Sample1	carbon	9.52683442096091	HO	Pro	1	0	0	0.706954592281966	MAM1
YER108C	Sample1	carbon	10.0442449776047	HO	Pro	1	0	0	0.745349903143013	NA
YER111C	Sample1	carbon	6.63466127407745	HO	Pro	1	0	0	0.492336073945461	SWI4
YER113C	Sample1	carbon	8.91180250873341	HO	Pro	1	0	0	0.661315126375794	TMN3
YER114C	Sample1	carbon	9.50604339834001	HO	Pro	1	0	0	0.70541175987084	BOI2
YER115C	Sample1	carbon	10.2674249189366	HO	Pro	1	0	0	0.761911341860016	SPR6
YER116C	Sample1	carbon	-1.24569556693943	HO	Pro	1	0	0	-0.0924389112605459	SLX8
YER118C	Sample1	carbon	10.6296806750038	HO	Pro	1	0	0	0.788793132706384	SHO1
YER119C	Sample1	carbon	1.10770105822649	HO	Pro	1	0	0	0.0821987992428892	AVT6
YER119C-A	Sample1	carbon	2.62147909431518	HO	Pro	1	0	0	0.194531215974504	NA
YER120W	Sample1	carbon	7.37810253679426	HO	Pro	1	0	0	0.547504369262231	SCS2
YER121W	Sample1	carbon	9.1188202476566	HO	Pro	1	0	0	0.676677221983709	NA
YER123W	Sample1	carbon	6.3555182035489	HO	Pro	1	0	0	0.471621798154159	YCK3
YER124C	Sample1	carbon	9.58664186827211	HO	Pro	1	0	0	0.711392703375435	DSE1
YER128W	Sample1	carbon	7.7683911859345	HO	Pro	1	0	0	0.576466387560581	VFA1
YER129W	Sample1	carbon	7.26677883896729	HO	Pro	1	0	0	0.539243409122583	SAK1
YER130C	Sample1	carbon	0.495304340621059	HO	Pro	1	0	0	0.0367548823362389	COM2
YER131W	Sample1	carbon	0.580715289073616	HO	Pro	1	0	0	0.0430929438130755	RPS26B
YER132C	Sample1	carbon	8.50711664654947	HO	Pro	1	0	0	0.631284738939537	PMD1
YER134C	Sample1	carbon	5.12837360140351	HO	Pro	1	0	0	0.380559492088258	YER134C
YER135C	Sample1	carbon	8.62701039770576	HO	Pro	1	0	0	0.64018165413934	NA
YER137C	Sample1	carbon	7.98114586750472	HO	Pro	1	0	0	0.592254202538727	YER137C
YER139C	Sample1	carbon	6.36967514982099	HO	Pro	1	0	0	0.472672337896691	RTR1
YER140W	Sample1	carbon	9.49293514083782	HO	Pro	1	0	0	0.704439039822552	EMP65
YER142C	Sample1	carbon	7.20723663426712	HO	Pro	1	0	0	0.534824980798191	MAG1
YER143W	Sample1	carbon	7.28275564597433	HO	Pro	1	0	0	0.540428994657563	DDI1
YER144C	Sample1	carbon	8.02061429590158	HO	Pro	1	0	0	0.595183022907843	UBP5
YER145C	Sample1	carbon	1.12361452791889	HO	Pro	1	0	0	0.0833796847270983	FTR1
YER149C	Sample1	carbon	8.32434813855743	HO	Pro	1	0	0	0.617722097841754	PEA2
YER150W	Sample1	carbon	8.0492984190031	HO	Pro	1	0	0	0.597311575967145	SPI1
YER151C	Sample1	carbon	-2.39979872363789	HO	Pro	1	0	0	-0.178081055391859	UBP3
YER152C	Sample1	carbon	8.35815214373979	HO	Pro	1	0	0	0.620230580265739	YER152C
YER153C	Sample1	carbon	0.186915137157923	HO	Pro	1	0	0	0.0138703486112944	PET122
YER155C	Sample1	carbon	4.14181464658585	HO	Pro	1	0	0	0.307350244100206	BEM2
YER158C	Sample1	carbon	6.863588463505	HO	Pro	1	0	0	0.50932399676565	YER158C
YER161C	Sample1	carbon	-0.405280499084345	HO	Pro	1	0	0	-0.0300745134563917	SPT2
YER162C	Sample1	carbon	5.9582862162321	HO	Pro	1	0	0	0.442144537898955	RAD4
YER163C	Sample1	carbon	8.67320962959384	HO	Pro	1	0	0	0.643609944975519	GCG1
YER164W	Sample1	carbon	6.66083290119693	HO	Pro	1	0	0	0.494278183061884	CHD1
YER167W	Sample1	carbon	7.878186377324	HO	Pro	1	0	0	0.584613922337979	BCK2
YER170W	Sample1	carbon	7.88153262235786	HO	Pro	1	0	0	0.584862236015855	ADK2
YER173W	Sample1	carbon	8.38731597988691	HO	Pro	1	0	0	0.6223947312294	RAD24
YER174C	Sample1	carbon	8.94442558603293	HO	Pro	1	0	0	0.663735976082232	GRX4
YER175C	Sample1	carbon	8.9939001562895	HO	Pro	1	0	0	0.667407318849258	TMT1
YER176W	Sample1	carbon	7.92141967284117	HO	Pro	1	0	0	0.587822120933107	ECM32
YER177W	Sample1	carbon	8.00375977012092	HO	Pro	1	0	0	0.593932304791534	BMH1
YER178W	Sample1	carbon	-2.39979872363789	HO	Pro	1	0	0	-0.178081055391859	PDA1
YER179W	Sample1	carbon	8.32000386781448	HO	Pro	1	0	0	0.617399724006318	DMC1
YER180C	Sample1	carbon	8.99056075665475	HO	Pro	1	0	0	0.667159513145608	ISC10
YER181C	Sample1	carbon	8.25330393811591	HO	Pro	1	0	0	0.61245014479441	NA
YER182W	Sample1	carbon	8.88163742864588	HO	Pro	1	0	0	0.659076676440365	FMP10
YER183C	Sample1	carbon	9.3516594881673	HO	Pro	1	0	0	0.693955445060654	FAU1
YER184C	Sample1	carbon	9.07581335540643	HO	Pro	1	0	0	0.67348582401954	TOG1
YER185W	Sample1	carbon	9.0580485032937	HO	Pro	1	0	0	0.672167553623796	PUG1
YER186C	Sample1	carbon	9.25085520701184	HO	Pro	1	0	0	0.686475095729953	YER186C
YER187W	Sample1	carbon	8.52938358761099	HO	Pro	1	0	0	0.632937094333148	YER187W
YER188W	Sample1	carbon	8.31056872588928	HO	Pro	1	0	0	0.616699573608179	NA
YFL001W	Sample1	carbon	-0.517014152607836	HO	Pro	1	0	0	-0.0383658950402974	DEG1
YFL003C	Sample1	carbon	6.72776551284581	HO	Pro	1	0	0	0.499245028824889	MSH4
YFL004W	Sample1	carbon	7.90900788221139	HO	Pro	1	0	0	0.58690108336738	VTC2
YFL006W	Sample1	carbon	6.52680030287408	HO	Pro	1	0	0	0.484332071193776	NA
YFL007W	Sample1	carbon	5.06865918788626	HO	Pro	1	0	0	0.376128284722193	BLM10
YFL010C	Sample1	carbon	3.10818687008359	HO	Pro	1	0	0	0.230648175918909	WWM1
YFL010W-A	Sample1	carbon	0.702012490909201	HO	Pro	1	0	0	0.0520940044046135	AUA1
YFL011W	Sample1	carbon	6.42702491025184	HO	Pro	1	0	0	0.476928072247827	HXT10
YFL012W	Sample1	carbon	8.10744066258566	HO	Pro	1	0	0	0.601626117848532	YFL012W
YFL013C	Sample1	carbon	0.94999195018040306	HO	Pro	1	0	0	0.0704957325943738	IES1
YFL013W-A	Sample1	carbon	3.26853623701915	HO	Pro	1	0	0	0.24254716736933	NA
YFL014W	Sample1	carbon	0.0247672816457278	HO	Pro	1	0	0	0.00183789732497755	HSP12
YFL015C	Sample1	carbon	8.30693158860752	HO	Pro	1	0	0	0.616429673787264	NA
YFL018C	Sample1	carbon	-3.75207054561713	HO	Pro	1	0	0	-0.278428634904561	LPD1
YFL019C	Sample1	carbon	5.97118924443166	HO	Pro	1	0	0	0.443102028565525	NA
YFL020C	Sample1	carbon	0.299633671214247	HO	Pro	1	0	0	0.0222348148930934	PAU5
YFL021W	Sample1	carbon	9.46333871145147	HO	Pro	1	0	0	0.702242787558128	GAT1
YFL023W	Sample1	carbon	-2.77452095152289	HO	Pro	1	0	0	-0.205887941512454	BUD27
YFL025C	Sample1	carbon	2.93427180267364	HO	Pro	1	0	0	0.217742519103673	BST1
YFL027C	Sample1	carbon	8.9939001562895	HO	Pro	1	0	0	0.667407318849258	GYP8
YFL028C	Sample1	carbon	3.80479621891354	HO	Pro	1	0	0	0.282341231179567	CAF16
YFL030W	Sample1	carbon	3.61867149519331	HO	Pro	1	0	0	0.268529536511953	AGX1
YFL031W	Sample1	carbon	4.55391871141555	HO	Pro	1	0	0	0.337931111601001	HAC1
YFL032W	Sample1	carbon	0.662430902715666	HO	Pro	1	0	0	0.0491567868245886	NA
YFL033C	Sample1	carbon	0.96718233697424	HO	Pro	1	0	0	0.0717713738357359	RIM15
YFL034C-A	Sample1	carbon	4.17268663817971	HO	Pro	1	0	0	0.309641151579624	RPL22B
YFL034W	Sample1	carbon	2.47519434104409	HO	Pro	1	0	0	0.183675912571907	MIL1
YFL035C-B	Sample1	carbon	0.692193398753092	HO	Pro	1	0	0	0.0513653623410412	NA
YFL040W	Sample1	carbon	7.80454270673755	HO	Pro	1	0	0	0.579149071285352	YFL040W
YFL041W	Sample1	carbon	7.70195823273017	HO	Pro	1	0	0	0.571536619783436	FET5
YFL042C	Sample1	carbon	4.88922084684259	HO	Pro	1	0	0	0.362812764201213	LAM5
YFL043C	Sample1	carbon	7.03418766489962	HO	Pro	1	0	0	0.521983594228602	NA
YFL044C	Sample1	carbon	7.47659693793615	HO	Pro	1	0	0	0.554813310104966	OTU1
YFL046W	Sample1	carbon	8.69221439880586	HO	Pro	1	0	0	0.645020225481721	FMP32
YFL047W	Sample1	carbon	8.25848922765315	HO	Pro	1	0	0	0.612834927828173	RGD2
YFL048C	Sample1	carbon	7.92307096347602	HO	Pro	1	0	0	0.587944657700927	EMP47
YFL049W	Sample1	carbon	7.23157735957495	HO	Pro	1	0	0	0.536631224800709	SWP82
YFL050C	Sample1	carbon	8.84871406458345	HO	Pro	1	0	0	0.656633543455279	ALR2
YFL051C	Sample1	carbon	7.74319746615098	HO	Pro	1	0	0	0.57459684568438	YFL051C
YFL052W	Sample1	carbon	6.60468767199747	HO	Pro	1	0	0	0.49011183295403	ZNF1
YFL053W	Sample1	carbon	3.82596780641918	HO	Pro	1	0	0	0.283912304040882	DAK2
YFL054C	Sample1	carbon	5.33944071161519	HO	Pro	1	0	0	0.396222078027143	AQY3
YFL055W	Sample1	carbon	6.60709476658392	HO	Pro	1	0	0	0.490290455411055	AGP3
YFL056C	Sample1	carbon	5.12837360140351	HO	Pro	1	0	0	0.380559492088258	AAD6
YFL063W	Sample1	carbon	8.77171534471344	HO	Pro	1	0	0	0.650919725390785	NA
YFR006W	Sample1	carbon	9.11144704153572	HO	Pro	1	0	0	0.676130080961133	YFR006W
YFR007W	Sample1	carbon	7.99328059778958	HO	Pro	1	0	0	0.593154680380779	YFH7
YFR008W	Sample1	carbon	5.70729255328915	HO	Pro	1	0	0	0.423519135712812	FAR7
YFR009W	Sample1	carbon	7.67536806698121	HO	Pro	1	0	0	0.56956345231194	GCN20
YFR010W	Sample1	carbon	-2.29052760954874	HO	Pro	1	0	0	-0.169972410642127	UBP6
YFR011C	Sample1	carbon	7.62064819909891	HO	Pro	1	0	0	0.565502873511144	MIC19
YFR012W	Sample1	carbon	7.27177931164945	HO	Pro	1	0	0	0.539614477514247	DCV1
YFR013W	Sample1	carbon	6.31923310140331	HO	Pro	1	0	0	0.468929201803707	IOC3
YFR014C	Sample1	carbon	6.71961285455925	HO	Pro	1	0	0	0.498640047258052	CMK1
YFR015C	Sample1	carbon	5.28993702183298	HO	Pro	1	0	0	0.392548574397287	GSY1
YFR016C	Sample1	carbon	7.41764145473166	HO	Pro	1	0	0	0.550438420424935	YFR016C
YFR017C	Sample1	carbon	7.68159122487094	HO	Pro	1	0	0	0.570025252092879	IGD1
YFR018C	Sample1	carbon	7.09980178126086	HO	Pro	1	0	0	0.526852598855999	YFR018C
YFR019W	Sample1	carbon	-0.0621727121959204	HO	Pro	1	0	0	-0.00461362950791136	FAB1
YFR020W	Sample1	carbon	8.63734913533224	HO	Pro	1	0	0	0.640948857359263	NA
YFR021W	Sample1	carbon	6.85124741355554	HO	Pro	1	0	0	0.508408208629756	ATG18
YFR022W	Sample1	carbon	7.19500372847297	HO	Pro	1	0	0	0.533917217679194	ROG3
YFR023W	Sample1	carbon	7.68070290448562	HO	Pro	1	0	0	0.569959332801321	PES4
YFR024C	Sample1	carbon	5.96115743422417	HO	Pro	1	0	0	0.442357601405178	NA
YFR024C-A	Sample1	carbon	7.80710988003009	HO	Pro	1	0	0	0.57933957264899	LSB3
YFR026C	Sample1	carbon	8.53810489976504	HO	Pro	1	0	0	0.63358427380595	ULI1
YFR031C-A	Sample1	carbon	5.1587631356732	HO	Pro	1	0	0	0.382814598019562	RPL2A
YFR032C	Sample1	carbon	9.18815057405413	HO	Pro	1	0	0	0.681821994157276	RRT5
YFR032C-A	Sample1	carbon	5.18537178434608	HO	Pro	1	0	0	0.384789137047166	RPL29
YFR033C	Sample1	carbon	5.14806589732922	HO	Pro	1	0	0	0.382020791657675	QCR6
YFR034C	Sample1	carbon	1.4459573706284	HO	Pro	1	0	0	0.107299671458612	PHO4
YFR035C	Sample1	carbon	8.15914836631615	HO	Pro	1	0	0	0.605463173998914	YFR035C
YFR039C	Sample1	carbon	0.186915137157923	HO	Pro	1	0	0	0.0138703486112944	OSW7
YFR040W	Sample1	carbon	2.64972960171733	HO	Pro	1	0	0	0.196627591859688	SAP155
YFR043C	Sample1	carbon	6.8060090866784	HO	Pro	1	0	0	0.505051223347993	IRC6
YFR044C	Sample1	carbon	8.63605906176958	HO	Pro	1	0	0	0.640853125305025	DUG1
YFR045W	Sample1	carbon	8.53274130622975	HO	Pro	1	0	0	0.633186259427474	YFR045W
YFR046C	Sample1	carbon	6.17039412870929	HO	Pro	1	0	0	0.45788435830091	CNN1
YFR047C	Sample1	carbon	6.04066238318592	HO	Pro	1	0	0	0.448257398367534	BNA6
YFR048W	Sample1	carbon	2.06763405785106	HO	Pro	1	0	0	0.153432223944223	RMD8
YFR049W	Sample1	carbon	0.622012331394792	HO	Pro	1	0	0	0.0461574595196131	YMR31
YFR053C	Sample1	carbon	8.01259960630834	HO	Pro	1	0	0	0.59458827953735	HXK1
YFR054C	Sample1	carbon	9.07098251018746	HO	Pro	1	0	0	0.673127343115889	NA
YFR055W	Sample1	carbon	6.28521483757708	HO	Pro	1	0	0	0.46640481996072	IRC7
YFR056C	Sample1	carbon	9.24739264448245	HO	Pro	1	0	0	0.686218150518873	NA
YFR057W	Sample1	carbon	3.32209779416251	HO	Pro	1	0	0	0.246521791795358	YFR057W
YGL002W	Sample1	carbon	3.32209779416251	HO	Pro	1	0	0	0.246521791795358	ERP6
YGL004C	Sample1	carbon	6.0053795673085	HO	Pro	1	0	0	0.445639178336513	RPN14
YGL005C	Sample1	carbon	6.863588463505	HO	Pro	1	0	0	0.50932399676565	COG7
YGL006W	Sample1	carbon	7.23864554987057	HO	Pro	1	0	0	0.5371557316167	PMC1
YGL007W	Sample1	carbon	3.86788127604961	HO	Pro	1	0	0	0.287022562761083	NA
YGL010W	Sample1	carbon	7.19296083084932	HO	Pro	1	0	0	0.53376562106349	MPO1
YGL013C	Sample1	carbon	-1.13287928539722	HO	Pro	1	0	0	-0.0840671914639929	PDR1
YGL014W	Sample1	carbon	5.41663732831266	HO	Pro	1	0	0	0.401950581354841	PUF4
YGL015C	Sample1	carbon	7.80882021806001	HO	Pro	1	0	0	0.579466491126962	YGL015C
YGL016W	Sample1	carbon	-1.91090892559948	HO	Pro	1	0	0	-0.141802174855989	KAP122
YGL017W	Sample1	carbon	8.10666222687647	HO	Pro	1	0	0	0.601568352732115	ATE1
YGL018C	Sample1	carbon	-6.27360079161208	HO	Pro	1	0	0	-0.465542980364572	JAC1
YGL019W	Sample1	carbon	-0.595673739978398	HO	Pro	1	0	0	-0.0442029605398586	CKB1
YGL020C	Sample1	carbon	4.58329825513555	HO	Pro	1	0	0	0.340111269503851	GET1
YGL021W	Sample1	carbon	7.34203579780028	HO	Pro	1	0	0	0.544827976912604	ALK1
YGL023C	Sample1	carbon	5.22055532350301	HO	Pro	1	0	0	0.387399990084037	PIB2
YGL027C	Sample1	carbon	6.93675636121978	HO	Pro	1	0	0	0.514753542301078	CWH41
YGL029W	Sample1	carbon	5.16410018376815	HO	Pro	1	0	0	0.383210642549491	CGR1
YGL030W	Sample1	carbon	-5.64922074238106	HO	Pro	1	0	0	-0.419209820405171	RPL30
YGL031C	Sample1	carbon	2.55567921932293	HO	Pro	1	0	0	0.189648426818958	RPL24A
YGL032C	Sample1	carbon	9.19881559308163	HO	Pro	1	0	0	0.682613409631201	AGA2
YGL034C	Sample1	carbon	6.1267395722147	HO	Pro	1	0	0	0.454644899334353	NA
YGL035C	Sample1	carbon	5.98262106509998	HO	Pro	1	0	0	0.443950345830474	MIG1
YGL036W	Sample1	carbon	2.93427180267364	HO	Pro	1	0	0	0.217742519103673	YGL036W
YGL037C	Sample1	carbon	8.08243233437821	HO	Pro	1	0	0	0.599770333262557	PNC1
YGL039W	Sample1	carbon	8.43989262890809	HO	Pro	1	0	0	0.626296268910221	YGL039W
YGL042C	Sample1	carbon	5.05403629870006	HO	Pro	1	0	0	0.37504316891081	NA
YGL043W	Sample1	carbon	1.1472558410671	HO	Pro	1	0	0	0.0851340276871204	DST1
YGL045W	Sample1	carbon	3.09467763402045	HO	Pro	1	0	0	0.229645700589638	RIM8
YGL046W	Sample1	carbon	4.44252289312757	HO	Pro	1	0	0	0.329664799642599	NA
YGL049C	Sample1	carbon	6.98471962530663	HO	Pro	1	0	0	0.518312736080327	TIF4632
YGL050W	Sample1	carbon	6.89592185610092	HO	Pro	1	0	0	0.511723349936883	TYW3
YGL051W	Sample1	carbon	6.71027269548989	HO	Pro	1	0	0	0.497946945220696	MST27
YGL053W	Sample1	carbon	0.984227304153364	HO	Pro	1	0	0	0.0730362239727411	PRM8
YGL054C	Sample1	carbon	7.1734948345598	HO	Pro	1	0	0	0.532321114434935	ERV14
YGL056C	Sample1	carbon	8.04691812050262	HO	Pro	1	0	0	0.597134941958244	SDS23
YGL057C	Sample1	carbon	4.93302006411638	HO	Pro	1	0	0	0.366062957961475	GEP7
YGL059W	Sample1	carbon	10.2645884854122	HO	Pro	1	0	0	0.761700859593068	PKP2
YGL060W	Sample1	carbon	1.77867471292191	HO	Pro	1	0	0	0.131989515185583	YBP2
YGL062W	Sample1	carbon	-2.51623547923205	HO	Pro	1	0	0	-0.186721438486646	PYC1
YGL063W	Sample1	carbon	5.89016569849665	HO	Pro	1	0	0	0.437089541589189	PUS2
YGL066W	Sample1	carbon	-2.39979872363789	HO	Pro	1	0	0	-0.178081055391859	SGF73
YGL067W	Sample1	carbon	7.37130733776895	HO	Pro	1	0	0	0.547000120217465	NPY1
YGL077C	Sample1	carbon	7.17862775117567	HO	Pro	1	0	0	0.532702011048967	HNM1
YGL078C	Sample1	carbon	4.08403041640616	HO	Pro	1	0	0	0.303062269198791	DBP3
YGL079W	Sample1	carbon	8.50847141507274	HO	Pro	1	0	0	0.631385271790921	KXD1
YGL080W	Sample1	carbon	-1.00130246999352	HO	Pro	1	0	0	-0.0743033150516117	FMP37
YGL081W	Sample1	carbon	8.59639922318548	HO	Pro	1	0	0	0.63791010102463	YGL081W
YGL082W	Sample1	carbon	7.58519687523051	HO	Pro	1	0	0	0.562872149064406	YGL082W
YGL083W	Sample1	carbon	1.73160739317832	HO	Pro	1	0	0	0.128496806446369	SCY1
YGL084C	Sample1	carbon	-2.18763125399806	HO	Pro	1	0	0	-0.1623368154516	GUP1
YGL085W	Sample1	carbon	7.61702905055662	HO	Pro	1	0	0	0.565234308574559	LCL3
YGL086W	Sample1	carbon	7.27377753261726	HO	Pro	1	0	0	0.539762758824404	MAD1
YGL087C	Sample1	carbon	5.79985145799272	HO	Pro	1	0	0	0.430387623171018	MMS2
YGL089C	Sample1	carbon	6.72194408484013	HO	Pro	1	0	0	0.498813040078113	MF(ALPHA)2
YGL090W	Sample1	carbon	8.64507599665636	HO	Pro	1	0	0	0.641522241954359	LIF1
YGL094C	Sample1	carbon	8.85403624709551	HO	Pro	1	0	0	0.657028484859907	PAN2
YGL096W	Sample1	carbon	8.76068881385215	HO	Pro	1	0	0	0.650101483330004	TOS8
YGL101W	Sample1	carbon	0.958605506856793	HO	Pro	1	0	0	0.071134915892748	YGL101W
YGL104C	Sample1	carbon	2.53475321856441	HO	Pro	1	0	0	0.188095578130649	VPS73
YGL105W	Sample1	carbon	-2.18763125399806	HO	Pro	1	0	0	-0.1623368154516	ARC1
YGL109W	Sample1	carbon	3.0191538138564	HO	Pro	1	0	0	0.224041329910729	NA
YGL110C	Sample1	carbon	-0.369565099314059	HO	Pro	1	0	0	-0.0274241928181704	CUE3
YGL114W	Sample1	carbon	8.84219298254724	HO	Pro	1	0	0	0.656149635717573	YGL114W
YGL115W	Sample1	carbon	1.34156136106077	HO	Pro	1	0	0	0.0995527919476839	SNF4
YGL117W	Sample1	carbon	5.6717878457089	HO	Pro	1	0	0	0.420884449838954	YGL117W
YGL121C	Sample1	carbon	8.63605906176958	HO	Pro	1	0	0	0.640853125305025	GPG1
YGL124C	Sample1	carbon	-1.00130246999352	HO	Pro	1	0	0	-0.0743033150516117	MON1
YGL126W	Sample1	carbon	8.49216921258282	HO	Pro	1	0	0	0.63017553974297	SCS3
YGL127C	Sample1	carbon	-1.36621762383155	HO	Pro	1	0	0	-0.10138245093241	SOH1
YGL131C	Sample1	carbon	9.06560250713975	HO	Pro	1	0	0	0.672728111042252	SNT2
YGL132W	Sample1	carbon	0.778817034238974	HO	Pro	1	0	0	0.057793413276005	NA
YGL133W	Sample1	carbon	8.92444830356607	HO	Pro	1	0	0	0.662253528612568	ITC1
YGL136C	Sample1	carbon	-3.43311985686978	HO	Pro	1	0	0	-0.2547603685993	MRM2
YGL138C	Sample1	carbon	3.0226328318404	HO	Pro	1	0	0	0.224299496226186	YGL138C
YGL139W	Sample1	carbon	0.173947132340546	HO	Pro	1	0	0	0.0129080362467373	FLC3
YGL140C	Sample1	carbon	8.78634045787286	HO	Pro	1	0	0	0.652005006235799	YGL140C
YGL141W	Sample1	carbon	-0.0473845704876688	HO	Pro	1	0	0	-0.00351625085829792	HUL5
YGL144C	Sample1	carbon	8.5806282088847	HO	Pro	1	0	0	0.636739786679673	ROG1
YGL146C	Sample1	carbon	2.73651040536776	HO	Pro	1	0	0	0.203067305719689	RRT6
YGL147C	Sample1	carbon	-6.27360079161208	HO	Pro	1	0	0	-0.465542980364572	RPL9A
YGL149W	Sample1	carbon	3.7593175249596	HO	Pro	1	0	0	0.278966409059117	NA
YGL151W	Sample1	carbon	6.13222471196861	HO	Pro	1	0	0	0.455051933252126	NUT1
YGL152C	Sample1	carbon	5.05952668003582	HO	Pro	1	0	0	0.375450591788881	NA
YGL153W	Sample1	carbon	6.60829771087283	HO	Pro	1	0	0	0.49037972189263	PEX14
YGL154C	Sample1	carbon	0.692193398753092	HO	Pro	1	0	0	0.0513653623410412	LYS5
YGL156W	Sample1	carbon	6.42069707903055	HO	Pro	1	0	0	0.476458505008237	AMS1
YGL157W	Sample1	carbon	8.97827414912773	HO	Pro	1	0	0	0.666247765000213	ARI1
YGL158W	Sample1	carbon	6.45724631844074	HO	Pro	1	0	0	0.479170702103696	RCK1
YGL159W	Sample1	carbon	8.9961236951184	HO	Pro	1	0	0	0.667572320246024	YGL159W
YGL160W	Sample1	carbon	7.72658740635057	HO	Pro	1	0	0	0.573364268572707	AIM14
YGL161C	Sample1	carbon	8.51995952768082	HO	Pro	1	0	0	0.632237766292879	YIP5
YGL162W	Sample1	carbon	1.71968103859605	HO	Pro	1	0	0	0.127611791469876	SUT1
YGL163C	Sample1	carbon	4.49867774041816	HO	Pro	1	0	0	0.333831863476902	RAD54
YGL164C	Sample1	carbon	8.59705429021575	HO	Pro	1	0	0	0.637958711363053	YRB30
YGL165C	Sample1	carbon	-2.23832719344952	HO	Pro	1	0	0	-0.166098791950993	NA
YGL166W	Sample1	carbon	-1.8687781853852	HO	Pro	1	0	0	-0.138675793210771	CUP2
YGL167C	Sample1	carbon	-3.15867804377872	HO	Pro	1	0	0	-0.234394957434807	PMR1
YGL168W	Sample1	carbon	1.52591998273707	HO	Pro	1	0	0	0.113233430075925	HUR1
YGL170C	Sample1	carbon	8.5501336863278	HO	Pro	1	0	0	0.63447688991791	SPO74
YGL174W	Sample1	carbon	-0.615904069745937	HO	Pro	1	0	0	-0.0457041858053123	BUD13
YGL175C	Sample1	carbon	6.08950033620192	HO	Pro	1	0	0	0.451881499893466	SAE2
YGL176C	Sample1	carbon	7.63508647024144	HO	Pro	1	0	0	0.566574289433558	YGL176C
YGL177W	Sample1	carbon	6.6131054735059	HO	Pro	1	0	0	0.490736489914606	NA
YGL179C	Sample1	carbon	6.9998473527126	HO	Pro	1	0	0	0.519435314251405	TOS3
YGL180W	Sample1	carbon	5.98689893389034	HO	Pro	1	0	0	0.444267792198584	ATG1
YGL181W	Sample1	carbon	8.61663007241724	HO	Pro	1	0	0	0.63941136483779	GTS1
YGL194C	Sample1	carbon	5.83713090641258	HO	Pro	1	0	0	0.43315400664045	HOS2
YGL195W	Sample1	carbon	2.06763405785106	HO	Pro	1	0	0	0.153432223944223	GCN1
YGL196W	Sample1	carbon	8.69032034986721	HO	Pro	1	0	0	0.644879674430237	DSD1
YGL197W	Sample1	carbon	10.2608937989374	HO	Pro	1	0	0	0.761426689238574	MDS3
YGL198W	Sample1	carbon	4.95001632494449	HO	Pro	1	0	0	0.3673241937627	YIP4
YGL199C	Sample1	carbon	7.37227888349112	HO	Pro	1	0	0	0.547072215383557	NA
YGL202W	Sample1	carbon	-3.07528091022719	HO	Pro	1	0	0	-0.228206334441875	ARO8
YGL203C	Sample1	carbon	-1.13287928539722	HO	Pro	1	0	0	-0.0840671914639929	KEX1
YGL205W	Sample1	carbon	-2.84525705063763	HO	Pro	1	0	0	-0.211137031388442	POX1
YGL208W	Sample1	carbon	8.22798747834426	HO	Pro	1	0	0	0.61057149479326	SIP2
YGL209W	Sample1	carbon	6.8568622488501	HO	Pro	1	0	0	0.508824866820819	MIG2
YGL211W	Sample1	carbon	3.5443695814428	HO	Pro	1	0	0	0.263015839430614	NCS6
YGL213C	Sample1	carbon	5.37991686258443	HO	Pro	1	0	0	0.399225678125686	SKI8
YGL214W	Sample1	carbon	6.74864443288562	HO	Pro	1	0	0	0.500794383810168	NA
YGL215W	Sample1	carbon	-0.233552451074677	HO	Pro	1	0	0	-0.0173311480529855	CLG1
YGL216W	Sample1	carbon	7.7222025895399	HO	Pro	1	0	0	0.573038885948884	KIP3
YGL217C	Sample1	carbon	6.50582633737393	HO	Pro	1	0	0	0.482775663202044	NA
YGL218W	Sample1	carbon	1.98424161900682	HO	Pro	1	0	0	0.147243949329853	NA
YGL219C	Sample1	carbon	-0.902700277539694	HO	Pro	1	0	0	-0.0669863753753079	MDM34
YGL221C	Sample1	carbon	7.70813249543765	HO	Pro	1	0	0	0.571994791216059	NIF3
YGL222C	Sample1	carbon	8.65085589481648	HO	Pro	1	0	0	0.641951148909877	EDC1
YGL226C-A	Sample1	carbon	3.31271853946891	HO	Pro	1	0	0	0.245825788602184	OST5
YGL226W	Sample1	carbon	1.43233267741236	HO	Pro	1	0	0	0.106288628439294	MTC3
YGL227W	Sample1	carbon	5.86521567534525	HO	Pro	1	0	0	0.435238083626867	VID30
YGL228W	Sample1	carbon	-5.64922074238106	HO	Pro	1	0	0	-0.419209820405171	SHE10
YGL229C	Sample1	carbon	0.160885330046669	HO	Pro	1	0	0	0.0119387634844419	SAP4
YGL230C	Sample1	carbon	8.55878741431024	HO	Pro	1	0	0	0.635119054194858	YGL230C
YGL231C	Sample1	carbon	1.39788186712963	HO	Pro	1	0	0	0.103732148767135	EMC4
YGL232W	Sample1	carbon	0.559723552868382	HO	Pro	1	0	0	0.0415352171166179	TAN1
YGL235W	Sample1	carbon	8.02461397364455	HO	Pro	1	0	0	0.595479825646622	YGL235W
YGL236C	Sample1	carbon	7.77876055453448	HO	Pro	1	0	0	0.577235863802836	MTO1
YGL237C	Sample1	carbon	-0.317319146702426	HO	Pro	1	0	0	-0.023547195014401	HAP2
YGL241W	Sample1	carbon	2.09308183841739	HO	Pro	1	0	0	0.155320618823341	KAP114
YGL242C	Sample1	carbon	8.96592097927894	HO	Pro	1	0	0	0.665331077487032	YGL242C
YGL243W	Sample1	carbon	9.18305317999956	HO	Pro	1	0	0	0.681443733553983	TAD1
YGL244W	Sample1	carbon	-0.832224013412774	HO	Pro	1	0	0	-0.0617565669867228	RTF1
YGL248W	Sample1	carbon	7.76665980246363	HO	Pro	1	0	0	0.576337907370662	PDE1
YGL249W	Sample1	carbon	7.49540414452632	HO	Pro	1	0	0	0.556208930148247	ZIP2
YGL250W	Sample1	carbon	2.17756119105075	HO	Pro	1	0	0	0.161589549683078	RMR1
YGL251C	Sample1	carbon	6.7820280304076	HO	Pro	1	0	0	0.503271669184534	HFM1
YGL253W	Sample1	carbon	6.91694892828924	HO	Pro	1	0	0	0.513283698798733	HXK2
YGL254W	Sample1	carbon	8.7978566807033	HO	Pro	1	0	0	0.652859586703558	FZF1
YGL255W	Sample1	carbon	3.16817007842161	HO	Pro	1	0	0	0.235099329651681	ZRT1
YGL256W	Sample1	carbon	9.28565451688366	HO	Pro	1	0	0	0.68905743639371	ADH4
YGL257C	Sample1	carbon	3.17475522888727	HO	Pro	1	0	0	0.235587991693747	MNT2
YGL258W	Sample1	carbon	4.78621798540535	HO	Pro	1	0	0	0.355169265564245	VEL1
YGL259W	Sample1	carbon	8.47233920706906	HO	Pro	1	0	0	0.628704021204547	YPS5
YGL260W	Sample1	carbon	7.98681453792363	HO	Pro	1	0	0	0.592674855654725	YGL260W
YGL261C	Sample1	carbon	8.91353098659633	HO	Pro	1	0	0	0.661443390950242	PAU11
YGL262W	Sample1	carbon	7.42721789677826	HO	Pro	1	0	0	0.55114905623358	YGL262W
YGL263W	Sample1	carbon	8.13224653235009	HO	Pro	1	0	0	0.603466878669033	COS12
YGR001C	Sample1	carbon	5.67333857867081	HO	Pro	1	0	0	0.420999524557416	EFM5
YGR003W	Sample1	carbon	9.17640833667725	HO	Pro	1	0	0	0.680950641904214	CUL3
YGR004W	Sample1	carbon	8.60294250363772	HO	Pro	1	0	0	0.638395656032715	PEX31
YGR007W	Sample1	carbon	8.85639784336484	HO	Pro	1	0	0	0.657203731038642	MUQ1
YGR008C	Sample1	carbon	9.61194635270986	HO	Pro	1	0	0	0.713270464727016	STF2
YGR010W	Sample1	carbon	7.88988314657664	HO	Pro	1	0	0	0.585481900553263	NMA2
YGR011W	Sample1	carbon	8.30328986586957	HO	Pro	1	0	0	0.616159433694946	NA
YGR012W	Sample1	carbon	7.03098217003216	HO	Pro	1	0	0	0.521745725150906	MCY1
YGR014W	Sample1	carbon	8.34884207764414	HO	Pro	1	0	0	0.619539711327544	MSB2
YGR015C	Sample1	carbon	7.64766987611671	HO	Pro	1	0	0	0.56750806199399	EAT1
YGR016W	Sample1	carbon	7.6904615825888	HO	Pro	1	0	0	0.570683491739621	YGR016W
YGR017W	Sample1	carbon	7.20010586645968	HO	Pro	1	0	0	0.534295830313862	YGR017W
YGR018C	Sample1	carbon	7.46431752279427	HO	Pro	1	0	0	0.553902095682471	NA
YGR019W	Sample1	carbon	8.10510476208922	HO	Pro	1	0	0	0.601452778467358	UGA1
YGR021W	Sample1	carbon	8.41968043220738	HO	Pro	1	0	0	0.624796389239149	DPC29
YGR022C	Sample1	carbon	9.50908933189809	HO	Pro	1	0	0	0.705637788436209	NA
YGR023W	Sample1	carbon	8.61467911802859	HO	Pro	1	0	0	0.639266591022749	MTL1
YGR025W	Sample1	carbon	7.36644558681407	HO	Pro	1	0	0	0.546639345902283	NA
YGR026W	Sample1	carbon	7.27077977970444	HO	Pro	1	0	0	0.539540305583947	YGR026W
YGR027C	Sample1	carbon	4.49439106405682	HO	Pro	1	0	0	0.333513763528339	RPS25A
YGR028W	Sample1	carbon	6.99445190218252	HO	Pro	1	0	0	0.519034935871649	MSP1
YGR031W	Sample1	carbon	9.07849260236961	HO	Pro	1	0	0	0.673684641996297	IMO32
YGR032W	Sample1	carbon	7.99247306379052	HO	Pro	1	0	0	0.59309475597737	GSC2
YGR033C	Sample1	carbon	8.52871153811096	HO	Pro	1	0	0	0.632887223782313	TIM21
YGR034W	Sample1	carbon	5.60448889043716	HO	Pro	1	0	0	0.415890418938149	RPL26B
YGR035C	Sample1	carbon	6.59745672313327	HO	Pro	1	0	0	0.489575248367774	YGR035C
YGR037C	Sample1	carbon	8.08478551762037	HO	Pro	1	0	0	0.599944955138619	ACB1
YGR038W	Sample1	carbon	7.22348222777307	HO	Pro	1	0	0	0.536030512082339	ORM1
YGR039W	Sample1	carbon	5.62967244068736	HO	Pro	1	0	0	0.417759206167218	NA
YGR040W	Sample1	carbon	7.32435571516153	HO	Pro	1	0	0	0.543515996976657	KSS1
YGR041W	Sample1	carbon	-0.951309163403821	HO	Pro	1	0	0	-0.0705934785922743	BUD9
YGR042W	Sample1	carbon	2.35150979318606	HO	Pro	1	0	0	0.174497694998379	MTE1
YGR043C	Sample1	carbon	0.160885330046669	HO	Pro	1	0	0	0.0119387634844419	NQM1
YGR044C	Sample1	carbon	4.03259837162681	HO	Pro	1	0	0	0.299245668779326	RME1
YGR045C	Sample1	carbon	6.93346269938104	HO	Pro	1	0	0	0.514509130646646	NA
YGR049W	Sample1	carbon	6.50211241491764	HO	Pro	1	0	0	0.482500065409552	SCM4
YGR050C	Sample1	carbon	0.473328859924665	HO	Pro	1	0	0	0.0351241552437497	NA
YGR051C	Sample1	carbon	7.88571057616509	HO	Pro	1	0	0	0.585172268026474	NA
YGR052W	Sample1	carbon	8.04691812050262	HO	Pro	1	0	0	0.597134941958244	FMP48
YGR053C	Sample1	carbon	6.94004700547773	HO	Pro	1	0	0	0.514997730030908	MCO32
YGR055W	Sample1	carbon	7.45958312700961	HO	Pro	1	0	0	0.553550771969499	MUP1
YGR058W	Sample1	carbon	4.39426464763128	HO	Pro	1	0	0	0.326083716277278	PEF1
YGR059W	Sample1	carbon	0.825323240024517	HO	Pro	1	0	0	0.0612444836207737	SPR3
YGR066C	Sample1	carbon	8.22499475298712	HO	Pro	1	0	0	0.610349414630933	YGR066C
YGR067C	Sample1	carbon	6.75903829600092	HO	Pro	1	0	0	0.501565677708668	YGR067C
YGR068C	Sample1	carbon	3.47706553178484	HO	Pro	1	0	0	0.258021430492406	ART5
YGR069W	Sample1	carbon	3.41122402645848	HO	Pro	1	0	0	0.253135552088682	NA
YGR070W	Sample1	carbon	-2.84525705063763	HO	Pro	1	0	0	-0.211137031388442	ROM1
YGR071C	Sample1	carbon	7.67625779214093	HO	Pro	1	0	0	0.569629475847119	ENV11
YGR072W	Sample1	carbon	6.9998473527126	HO	Pro	1	0	0	0.519435314251405	UPF3
YGR077C	Sample1	carbon	5.37823911543361	HO	Pro	1	0	0	0.399101178108099	PEX8
YGR078C	Sample1	carbon	-1.13287928539722	HO	Pro	1	0	0	-0.0840671914639929	PAC10
YGR079W	Sample1	carbon	8.04612428311981	HO	Pro	1	0	0	0.597076033935022	YGR079W
YGR080W	Sample1	carbon	8.43015340505063	HO	Pro	1	0	0	0.625573553606579	TWF1
YGR081C	Sample1	carbon	-2.09043534131268	HO	Pro	1	0	0	-0.155124231104298	SLX9
YGR084C	Sample1	carbon	6.95536361065435	HO	Pro	1	0	0	0.516134324191079	MRP13
YGR085C	Sample1	carbon	6.03785208823126	HO	Pro	1	0	0	0.448048855756623	RPL11B
YGR086C	Sample1	carbon	7.32632453886527	HO	Pro	1	0	0	0.543662096813943	PIL1
YGR087C	Sample1	carbon	5.51983258712784	HO	Pro	1	0	0	0.409608357159216	PDC6
YGR088W	Sample1	carbon	8.61857955888208	HO	Pro	1	0	0	0.639556029723104	CTT1
YGR089W	Sample1	carbon	6.96735243827179	HO	Pro	1	0	0	0.517023975083046	NNF2
YGR090W	Sample1	carbon	-5.39346505403318	HO	Pro	1	0	0	-0.400231044204133	UTP22
YGR092W	Sample1	carbon	2.47949695518935	HO	Pro	1	0	0	0.183995195210232	DBF2
YGR093W	Sample1	carbon	4.02270680673479	HO	Pro	1	0	0	0.298511648755856	DRN1
YGR096W	Sample1	carbon	0.12112225473526	HO	Pro	1	0	0	0.00898807835100397	TPC1
YGR100W	Sample1	carbon	7.14978808619564	HO	Pro	1	0	0	0.530561915745888	MDR1
YGR101W	Sample1	carbon	-1.95408581403285	HO	Pro	1	0	0	-0.145006187669653	PCP1
YGR106C	Sample1	carbon	5.24150633073893	HO	Pro	1	0	0	0.38895469441959	VOA1
YGR107W	Sample1	carbon	8.20320677849388	HO	Pro	1	0	0	0.608732601748091	NA
YGR108W	Sample1	carbon	7.08719554182655	HO	Pro	1	0	0	0.525917131893345	CLB1
YGR109C	Sample1	carbon	8.36029629843244	HO	Pro	1	0	0	0.62038969083065	CLB6
YGR110W	Sample1	carbon	1.89765855182	HO	Pro	1	0	0	0.140818908832991	CLD1
YGR111W	Sample1	carbon	6.59262801732384	HO	Pro	1	0	0	0.489216926222566	YGR111W
YGR117C	Sample1	carbon	9.14858425763569	HO	Pro	1	0	0	0.678885909844721	YGR117C
YGR118W	Sample1	carbon	3.83912677117364	HO	Pro	1	0	0	0.284888786905156	RPS23A
YGR121C	Sample1	carbon	7.83182311620695	HO	Pro	1	0	0	0.581173459440067	MEP1
YGR122C-A	Sample1	carbon	6.88146360201142	HO	Pro	1	0	0	0.510650451146655	NA
YGR122W	Sample1	carbon	3.34386416429121	HO	Pro	1	0	0	0.2481370014904	YGR122W
YGR123C	Sample1	carbon	6.37095942933077	HO	Pro	1	0	0	0.472767639993599	PPT1
YGR124W	Sample1	carbon	8.29014159947423	HO	Pro	1	0	0	0.615183744720204	ASN2
YGR125W	Sample1	carbon	7.39358533326937	HO	Pro	1	0	0	0.5486532959241	YGR125W
YGR126W	Sample1	carbon	8.47645382252197	HO	Pro	1	0	0	0.629009353087246	YGR126W
YGR127W	Sample1	carbon	9.04829833227779	HO	Pro	1	0	0	0.671444025968055	YGR127W
YGR129W	Sample1	carbon	7.74145292395558	HO	Pro	1	0	0	0.574467389029423	SYF2
YGR130C	Sample1	carbon	2.70921933016485	HO	Pro	1	0	0	0.20104212609648	YGR130C
YGR131W	Sample1	carbon	8.06196266075038	HO	Pro	1	0	0	0.598251347087898	FHN1
YGR132C	Sample1	carbon	0.538495247504684	HO	Pro	1	0	0	0.0399599354123185	PHB1
YGR133W	Sample1	carbon	4.72656661619843	HO	Pro	1	0	0	0.350742736506076	PEX4
YGR134W	Sample1	carbon	5.8237532644159	HO	Pro	1	0	0	0.432161296467735	CAF130
YGR135W	Sample1	carbon	2.6934917994396	HO	Pro	1	0	0	0.199875038522563	PRE9
YGR136W	Sample1	carbon	6.09088627817571	HO	Pro	1	0	0	0.451984346022591	LSB1
YGR137W	Sample1	carbon	5.79985145799272	HO	Pro	1	0	0	0.430387623171018	NA
YGR138C	Sample1	carbon	0.147728258760566	HO	Pro	1	0	0	0.0109624211281366	TPO2
YGR139W	Sample1	carbon	-3.87055011924681	HO	Pro	1	0	0	-0.287220608709084	NA
YGR141W	Sample1	carbon	8.77721003863018	HO	Pro	1	0	0	0.6513274682911	VPS62
YGR142W	Sample1	carbon	8.28867699487605	HO	Pro	1	0	0	0.615075061300212	BTN2
YGR143W	Sample1	carbon	6.91474134312505	HO	Pro	1	0	0	0.51311988127019	SKN1
YGR144W	Sample1	carbon	8.45650895215279	HO	Pro	1	0	0	0.627529310811195	THI4
YGR146C	Sample1	carbon	8.15071921132939	HO	Pro	1	0	0	0.604837674534597	ECL1
YGR148C	Sample1	carbon	6.43207927118081	HO	Pro	1	0	0	0.477303139506467	RPL24B
YGR149W	Sample1	carbon	3.81010274539659	HO	Pro	1	0	0	0.282735010802524	GPC1
YGR151C	Sample1	carbon	8.97547247148025	HO	Pro	1	0	0	0.666039861850913	NA
YGR152C	Sample1	carbon	8.40143348226017	HO	Pro	1	0	0	0.623442343971821	RSR1
YGR153W	Sample1	carbon	-1.91090892559948	HO	Pro	1	0	0	-0.141802174855989	YGR153W
YGR154C	Sample1	carbon	8.89618835169495	HO	Pro	1	0	0	0.660156451884857	GTO1
YGR157W	Sample1	carbon	1.61558147917574	HO	Pro	1	0	0	0.119886910535155	CHO2
YGR161C	Sample1	carbon	0.915162799757377	HO	Pro	1	0	0	0.0679111775628869	RTS3
YGR163W	Sample1	carbon	6.64777092651181	HO	Pro	1	0	0	0.49330889750701	GTR2
YGR164W	Sample1	carbon	0.923927104892261	HO	Pro	1	0	0	0.0685615474013333	NA
YGR166W	Sample1	carbon	1.13152522782944	HO	Pro	1	0	0	0.0839667113702432	KRE11
YGR168C	Sample1	carbon	8.24736666315821	HO	Pro	1	0	0	0.612009559431894	PEX35
YGR169C	Sample1	carbon	6.87477085989385	HO	Pro	1	0	0	0.510153805087124	PUS6
YGR170W	Sample1	carbon	7.21536867772119	HO	Pro	1	0	0	0.535428432607098	PSD2
YGR173W	Sample1	carbon	7.81138406036188	HO	Pro	1	0	0	0.579656745308898	RBG2
YGR174C	Sample1	carbon	2.33330930683247	HO	Pro	1	0	0	0.173147097639289	CBP4
YGR176W	Sample1	carbon	8.26735701225893	HO	Pro	1	0	0	0.613492976532854	NA
YGR177C	Sample1	carbon	7.81223823083088	HO	Pro	1	0	0	0.579720130449121	ATF2
YGR178C	Sample1	carbon	8.38023055834968	HO	Pro	1	0	0	0.621868945740468	PBP1
YGR181W	Sample1	carbon	7.8890490627419	HO	Pro	1	0	0	0.585420005975142	TIM13
YGR182C	Sample1	carbon	7.61159311829796	HO	Pro	1	0	0	0.564830926180807	NA
YGR183C	Sample1	carbon	-0.249989830928748	HO	Pro	1	0	0	-0.0185509111620568	QCR9
YGR184C	Sample1	carbon	7.56687337585465	HO	Pro	1	0	0	0.561512423319416	UBR1
YGR186W	Sample1	carbon	-6.67810207995381	HO	Pro	1	0	0	-0.495559671191903	TFG1
YGR187C	Sample1	carbon	6.6107023946224	HO	Pro	1	0	0	0.490558165449496	HGH1
YGR188C	Sample1	carbon	1.47294688804615	HO	Pro	1	0	0	0.109302473484852	BUB1
YGR189C	Sample1	carbon	8.07693458487021	HO	Pro	1	0	0	0.59936236361701	CRH1
YGR192C	Sample1	carbon	5.62024852451303	HO	Pro	1	0	0	0.417059888794589	TDH3
YGR193C	Sample1	carbon	1.41172969645052	HO	Pro	1	0	0	0.104759749972211	PDX1
YGR194C	Sample1	carbon	7.95183162847481	HO	Pro	1	0	0	0.590078890679013	XKS1
YGR196C	Sample1	carbon	8.0413570067541	HO	Pro	1	0	0	0.596722270263849	FYV8
YGR197C	Sample1	carbon	-1.56413196118929	HO	Pro	1	0	0	-0.116069013487298	SNG1
YGR199W	Sample1	carbon	7.77530770029018	HO	Pro	1	0	0	0.576979639011197	PMT6
YGR200C	Sample1	carbon	2.17756119105075	HO	Pro	1	0	0	0.161589549683078	ELP2
YGR201C	Sample1	carbon	3.57602978864621	HO	Pro	1	0	0	0.26536523776022	YGR201C
YGR202C	Sample1	carbon	8.52602165274176	HO	Pro	1	0	0	0.632687616364944	PCT1
YGR203W	Sample1	carbon	8.06669846194966	HO	Pro	1	0	0	0.598602775091999	YCH1
YGR205W	Sample1	carbon	7.83776059440909	HO	Pro	1	0	0	0.581614059884674	TDA10
YGR206W	Sample1	carbon	5.96832577847338	HO	Pro	1	0	0	0.442889540311861	MVB12
YGR207C	Sample1	carbon	8.91813399933621	HO	Pro	1	0	0	0.661784965165874	CIR1
YGR209C	Sample1	carbon	7.57879477089893	HO	Pro	1	0	0	0.562397070265144	TRX2
YGR210C	Sample1	carbon	7.49727927940789	HO	Pro	1	0	0	0.55634807765067	YGR210C
YGR212W	Sample1	carbon	8.52803931991749	HO	Pro	1	0	0	0.632837340713301	SLI1
YGR213C	Sample1	carbon	0.778817034238974	HO	Pro	1	0	0	0.057793413276005	RTA1
YGR214W	Sample1	carbon	-2.13835894036305	HO	Pro	1	0	0	-0.158680481473549	RPS0A
YGR217W	Sample1	carbon	0.107670207283384	HO	Pro	1	0	0	0.0079898467977427	CCH1
YGR221C	Sample1	carbon	8.84575214747633	HO	Pro	1	0	0	0.656413749470383	TOS2
YGR223C	Sample1	carbon	6.45348234364809	HO	Pro	1	0	0	0.478891390094342	HSV2
YGR224W	Sample1	carbon	8.40635786038942	HO	Pro	1	0	0	0.623807765640633	AZR1
YGR225W	Sample1	carbon	8.07300162182459	HO	Pro	1	0	0	0.599070511553301	AMA1
YGR226C	Sample1	carbon	8.35600636971129	HO	Pro	1	0	0	0.620071349535318	NA
YGR227W	Sample1	carbon	6.7991737549561	HO	Pro	1	0	0	0.504543996189703	DIE2
YGR228W	Sample1	carbon	6.79232533199415	HO	Pro	1	0	0	0.504035797574201	NA
YGR229C	Sample1	carbon	2.51364789295302	HO	Pro	1	0	0	0.186529422343397	SMI1
YGR230W	Sample1	carbon	7.8292751845518	HO	Pro	1	0	0	0.580984385934132	BNS1
YGR231C	Sample1	carbon	6.26280031637864	HO	Pro	1	0	0	0.464741513137609	PHB2
YGR232W	Sample1	carbon	7.56411640113274	HO	Pro	1	0	0	0.561307837425053	NAS6
YGR233C	Sample1	carbon	-0.536349958627424	HO	Pro	1	0	0	-0.0398007406833523	PHO81
YGR234W	Sample1	carbon	9.16563061946775	HO	Pro	1	0	0	0.680150863474266	YHB1
YGR235C	Sample1	carbon	8.11443769399098	HO	Pro	1	0	0	0.602145344200723	MIC26
YGR236C	Sample1	carbon	9.11776845699192	HO	Pro	1	0	0	0.676599172108203	SPG1
YGR237C	Sample1	carbon	5.98689893389034	HO	Pro	1	0	0	0.444267792198584	YGR237C
YGR238C	Sample1	carbon	9.56902128274844	HO	Pro	1	0	0	0.710085138521863	KEL2
YGR239C	Sample1	carbon	6.7808820517173	HO	Pro	1	0	0	0.503186629929943	PEX21
YGR241C	Sample1	carbon	8.00617309914469	HO	Pro	1	0	0	0.59411138988535	YAP1802
YGR242W	Sample1	carbon	8.7978566807033	HO	Pro	1	0	0	0.652859586703558	NA
YGR243W	Sample1	carbon	7.43104115454672	HO	Pro	1	0	0	0.551432767434747	FMP43
YGR244C	Sample1	carbon	1.47294688804615	HO	Pro	1	0	0	0.109302473484852	LSC2
YGR247W	Sample1	carbon	8.03180054415373	HO	Pro	1	0	0	0.596013117063239	CPD1
YGR248W	Sample1	carbon	8.23620189705326	HO	Pro	1	0	0	0.611181059394958	SOL4
YGR249W	Sample1	carbon	8.49421236358463	HO	Pro	1	0	0	0.630327155161023	MGA1
YGR250C	Sample1	carbon	8.40495177938199	HO	Pro	1	0	0	0.623703425061024	RIE1
YGR254W	Sample1	carbon	7.54012968490423	HO	Pro	1	0	0	0.559527863255018	ENO1
YGR256W	Sample1	carbon	7.63868648656002	HO	Pro	1	0	0	0.566841434631664	GND2
YGR259C	Sample1	carbon	7.15805173814666	HO	Pro	1	0	0	0.531175133782191	NA
YGR260W	Sample1	carbon	6.64658111465214	HO	Pro	1	0	0	0.493220605539188	TNA1
YGR261C	Sample1	carbon	6.01670665466699	HO	Pro	1	0	0	0.446479723692024	APL6
YGR263C	Sample1	carbon	8.08478551762037	HO	Pro	1	0	0	0.599944955138619	SAY1
YGR266W	Sample1	carbon	8.46890562176828	HO	Pro	1	0	0	0.628449226296909	YGR266W
YGR268C	Sample1	carbon	7.83691304219703	HO	Pro	1	0	0	0.581551165863215	HUA1
YGR269W	Sample1	carbon	6.26544443319773	HO	Pro	1	0	0	0.464937724223599	NA
YGR270W	Sample1	carbon	3.9878410334726	HO	Pro	1	0	0	0.295924376065681	YTA7
YGR271W	Sample1	carbon	7.44914478886375	HO	Pro	1	0	0	0.55277617772739	SLH1
YGR273C	Sample1	carbon	7.66913342187653	HO	Pro	1	0	0	0.569100800103112	YGR273C
YGR275W	Sample1	carbon	2.46656626389864	HO	Pro	1	0	0	0.183035651757978	RTT102
YGR276C	Sample1	carbon	7.23864554987057	HO	Pro	1	0	0	0.5371557316167	RNH70
YGR279C	Sample1	carbon	8.33373823560081	HO	Pro	1	0	0	0.618418905609525	SCW4
YGR281W	Sample1	carbon	6.50087359488569	HO	Pro	1	0	0	0.4824081367088	YOR1
YGR282C	Sample1	carbon	2.8428593449904	HO	Pro	1	0	0	0.210959105653266	BGL2
YGR283C	Sample1	carbon	6.84224534064819	HO	Pro	1	0	0	0.507740194838321	YGR283C
YGR284C	Sample1	carbon	5.19419902712912	HO	Pro	1	0	0	0.385444177278466	ERV29
YGR286C	Sample1	carbon	5.94533818804355	HO	Pro	1	0	0	0.441183707933363	BIO2
YGR287C	Sample1	carbon	7.09770381551614	HO	Pro	1	0	0	0.526696915818787	IMA1
YGR288W	Sample1	carbon	7.10294643061221	HO	Pro	1	0	0	0.527085952790981	MAL13
YGR289C	Sample1	carbon	1.70768928877705	HO	Pro	1	0	0	0.126721923731083	MAL11
YGR290W	Sample1	carbon	1.1472558410671	HO	Pro	1	0	0	0.0851340276871204	NA
YGR291C	Sample1	carbon	8.89966718605985	HO	Pro	1	0	0	0.660414604574552	NA
YGR292W	Sample1	carbon	9.2053910492322	HO	Pro	1	0	0	0.683101352290492	MAL12
YGR295C	Sample1	carbon	8.27546226366507	HO	Pro	1	0	0	0.614094440193288	COS6
YHL002W	Sample1	carbon	6.81850670940135	HO	Pro	1	0	0	0.505978630226942	HSE1
YHL003C	Sample1	carbon	7.39358533326937	HO	Pro	1	0	0	0.5486532959241	LAG1
YHL005C	Sample1	carbon	2.00537812573254	HO	Pro	1	0	0	0.148812418963552	NA
YHL006C	Sample1	carbon	6.2215713250865	HO	Pro	1	0	0	0.461682047270856	SHU1
YHL007C	Sample1	carbon	-0.63637116947109	HO	Pro	1	0	0	-0.0472229809792427	STE20
YHL008C	Sample1	carbon	6.06446417310829	HO	Pro	1	0	0	0.450023649773471	YHL008C
YHL009C	Sample1	carbon	8.57402887344798	HO	Pro	1	0	0	0.636250072018239	YAP3
YHL010C	Sample1	carbon	7.77617125118205	HO	Pro	1	0	0	0.5770437202413	ETP1
YHL012W	Sample1	carbon	8.95406681045481	HO	Pro	1	0	0	0.664451419174774	YHL012W
YHL013C	Sample1	carbon	7.24469285772758	HO	Pro	1	0	0	0.537604482153504	OTU2
YHL014C	Sample1	carbon	9.25924050259776	HO	Pro	1	0	0	0.687097340534488	YLF2
YHL016C	Sample1	carbon	1.50620897775213	HO	Pro	1	0	0	0.111770742169653	DUR3
YHL017W	Sample1	carbon	9.23149059072614	HO	Pro	1	0	0	0.685038112173188	YHL017W
YHL019C	Sample1	carbon	8.71983074699665	HO	Pro	1	0	0	0.647069542527956	APM2
YHL020C	Sample1	carbon	7.91397834631324	HO	Pro	1	0	0	0.587269924922435	OPI1
YHL021C	Sample1	carbon	6.98363663207691	HO	Pro	1	0	0	0.51823237076659	FMP12
YHL022C	Sample1	carbon	8.15914836631615	HO	Pro	1	0	0	0.605463173998914	SPO11
YHL023C	Sample1	carbon	0.622012331394792	HO	Pro	1	0	0	0.0461574595196131	RMD11
YHL024W	Sample1	carbon	7.22348222777307	HO	Pro	1	0	0	0.536030512082339	RIM4
YHL025W	Sample1	carbon	0.0528303183954488	HO	Pro	1	0	0	0.00392036163861593	SNF6
YHL026C	Sample1	carbon	1.04278033693761	HO	Pro	1	0	0	0.0773812491500219	YHL026C
YHL027W	Sample1	carbon	5.34113603751037	HO	Pro	1	0	0	0.396347882504691	RIM101
YHL028W	Sample1	carbon	3.09806120183521	HO	Pro	1	0	0	0.229896783866543	WSC4
YHL029C	Sample1	carbon	5.52628921732275	HO	Pro	1	0	0	0.410087482140849	OCA5
YHL030W	Sample1	carbon	8.71733273420056	HO	Pro	1	0	0	0.646884173333978	ECM29
YHL031C	Sample1	carbon	2.14809585471455	HO	Pro	1	0	0	0.159403025396461	GOS1
YHL032C	Sample1	carbon	7.63058108468155	HO	Pro	1	0	0	0.566239959805181	GUT1
YHL033C	Sample1	carbon	3.64676768433537	HO	Pro	1	0	0	0.270614460954001	RPL8A
YHL034C	Sample1	carbon	5.7757952698326	HO	Pro	1	0	0	0.428602493720759	SBP1
YHL035C	Sample1	carbon	2.74811772757286	HO	Pro	1	0	0	0.203928646368051	VMR1
YHL036W	Sample1	carbon	3.62712784019544	HO	Pro	1	0	0	0.269157053656581	MUP3
YHL037C	Sample1	carbon	1.29100852605072	HO	Pro	1	0	0	0.0958014347513632	NA
YHL039W	Sample1	carbon	-2.23832719344952	HO	Pro	1	0	0	-0.166098791950993	EFM1
YHL040C	Sample1	carbon	5.43486269074998	HO	Pro	1	0	0	0.403303024685096	ARN1
YHL041W	Sample1	carbon	1.43233267741236	HO	Pro	1	0	0	0.106288628439294	NA
YHL042W	Sample1	carbon	2.14809585471455	HO	Pro	1	0	0	0.159403025396461	YHL042W
YHL043W	Sample1	carbon	8.28574556918217	HO	Pro	1	0	0	0.614857529981345	ECM34
YHL044W	Sample1	carbon	-5.39346505403318	HO	Pro	1	0	0	-0.400231044204133	YHL044W
YHL045W	Sample1	carbon	8.34597130797795	HO	Pro	1	0	0	0.619326681090088	NA
YHL046C	Sample1	carbon	0.759899515443433	HO	Pro	1	0	0	0.0563896073320638	PAU13
YHL047C	Sample1	carbon	8.69032034986721	HO	Pro	1	0	0	0.644879674430237	ARN2
YHR001W-A	Sample1	carbon	7.73009112786465	HO	Pro	1	0	0	0.573624268054697	QCR10
YHR003C	Sample1	carbon	7.72658740635057	HO	Pro	1	0	0	0.573364268572707	TCD1
YHR004C	Sample1	carbon	5.58707603453028	HO	Pro	1	0	0	0.414598269006265	NEM1
YHR006W	Sample1	carbon	8.62377102130065	HO	Pro	1	0	0	0.639941270825793	STP2
YHR008C	Sample1	carbon	2.28252788053456	HO	Pro	1	0	0	0.169378777446283	SOD2
YHR009C	Sample1	carbon	7.07454485441693	HO	Pro	1	0	0	0.52497836659476	TDA3
YHR012W	Sample1	carbon	-5.39346505403318	HO	Pro	1	0	0	-0.400231044204133	VPS29
YHR014W	Sample1	carbon	8.84456634919214	HO	Pro	1	0	0	0.656325755336604	SPO13
YHR015W	Sample1	carbon	1.26156174848728	HO	Pro	1	0	0	0.0936162876493442	MIP6
YHR016C	Sample1	carbon	7.17452200750574	HO	Pro	1	0	0	0.532397337511679	YSC84
YHR017W	Sample1	carbon	8.18201794901627	HO	Pro	1	0	0	0.607160249417571	YSC83
YHR021C	Sample1	carbon	-0.926836379448341	HO	Pro	1	0	0	-0.0687774349581806	RPS27B
YHR021W-A	Sample1	carbon	8.63153870284018	HO	Pro	1	0	0	0.640517684552862	ECM12
YHR022C	Sample1	carbon	8.49421236358463	HO	Pro	1	0	0	0.630327155161023	YHR022C
YHR028C	Sample1	carbon	7.41668236969473	HO	Pro	1	0	0	0.550367249924716	DAP2
YHR029C	Sample1	carbon	-0.595673739978398	HO	Pro	1	0	0	-0.0442029605398586	YHI9
YHR030C	Sample1	carbon	-1.16041556065703	HO	Pro	1	0	0	-0.0861105665652154	SLT2
YHR031C	Sample1	carbon	5.42161673067662	HO	Pro	1	0	0	0.402320086188501	RRM3
YHR032W	Sample1	carbon	8.47850880661892	HO	Pro	1	0	0	0.629161846599803	ERC1
YHR033W	Sample1	carbon	6.59866288944154	HO	Pro	1	0	0	0.489664753944654	YHR033W
YHR034C	Sample1	carbon	3.72952677284276	HO	Pro	1	0	0	0.276755736753299	PIH1
YHR035W	Sample1	carbon	6.13633322628996	HO	Pro	1	0	0	0.45535681239021	NEL1
YHR037W	Sample1	carbon	8.58983950582632	HO	Pro	1	0	0	0.63742332628853	PUT2
YHR038W	Sample1	carbon	-6.27360079161208	HO	Pro	1	0	0	-0.465542980364572	RRF1
YHR039C	Sample1	carbon	5.78031765412629	HO	Pro	1	0	0	0.428938084768448	MSC7
YHR041C	Sample1	carbon	1.65905173458941	HO	Pro	1	0	0	0.123112693133491	SRB2
YHR043C	Sample1	carbon	8.6114242623391	HO	Pro	1	0	0	0.639025059043161	DOG2
YHR044C	Sample1	carbon	8.33229560530763	HO	Pro	1	0	0	0.618311852829382	DOG1
YHR045W	Sample1	carbon	7.5970548627893	HO	Pro	1	0	0	0.563752090752221	YHR045W
YHR046C	Sample1	carbon	1.00112975856191	HO	Pro	1	0	0	0.0742904987125924	INM1
YHR047C	Sample1	carbon	6.83322059430479	HO	Pro	1	0	0	0.507070498526857	AAP1'
YHR048W	Sample1	carbon	1.09969776559591	HO	Pro	1	0	0	0.0816049016029636	YHK8
YHR049C-A	Sample1	carbon	7.30361669923026	HO	Pro	1	0	0	0.541977023808428	NA
YHR049W	Sample1	carbon	6.35293831195266	HO	Pro	1	0	0	0.471430353007644	FSH1
YHR057C	Sample1	carbon	1.79028585669497	HO	Pro	1	0	0	0.132851139419751	CPR2
YHR059W	Sample1	carbon	6.5427576383342	HO	Pro	1	0	0	0.485516211810233	FYV4
YHR061C	Sample1	carbon	2.58055883282085	HO	Pro	1	0	0	0.191494659915846	GIC1
YHR066W	Sample1	carbon	-4.27197371335725	HO	Pro	1	0	0	-0.317008914117469	SSF1
YHR067W	Sample1	carbon	2.24489906934418	HO	Pro	1	0	0	0.16658646893144	HTD2
YHR073W	Sample1	carbon	7.35670192419991	HO	Pro	1	0	0	0.545916301213318	OSH3
YHR075C	Sample1	carbon	9.94151635329856	HO	Pro	1	0	0	0.737726754728439	PPE1
YHR076W	Sample1	carbon	9.51646677367866	HO	Pro	1	0	0	0.706185243772956	PTC7
YHR077C	Sample1	carbon	8.46821838717652	HO	Pro	1	0	0	0.628398228911088	NMD2
YHR078W	Sample1	carbon	8.00214985579811	HO	Pro	1	0	0	0.593812838421762	YHR078W
YHR079C	Sample1	carbon	8.21073792284597	HO	Pro	1	0	0	0.609291462839781	IRE1
YHR079C-B	Sample1	carbon	8.28794441559034	HO	Pro	1	0	0	0.615020699035964	NA
YHR080C	Sample1	carbon	8.78512504368969	HO	Pro	1	0	0	0.651914814404983	LAM4
YHR081W	Sample1	carbon	-2.29052760954874	HO	Pro	1	0	0	-0.169972410642127	LRP1
YHR082C	Sample1	carbon	3.84437473413446	HO	Pro	1	0	0	0.285278220724549	KSP1
YHR086W	Sample1	carbon	0.0941166590626672	HO	Pro	1	0	0	0.00698408321112372	NAM8
YHR087W	Sample1	carbon	6.71844666875053	HO	Pro	1	0	0	0.498553508500633	RTC3
YHR092C	Sample1	carbon	8.36529303595976	HO	Pro	1	0	0	0.620760482048937	HXT4
YHR093W	Sample1	carbon	7.80967505405139	HO	Pro	1	0	0	0.57952992565338	NA
YHR094C	Sample1	carbon	8.81592942651629	HO	Pro	1	0	0	0.654200704863387	HXT1
YHR095W	Sample1	carbon	9.0618287192162	HO	Pro	1	0	0	0.672448070833201	NA
YHR096C	Sample1	carbon	1.74346915620727	HO	Pro	1	0	0	0.129377028299225	HXT5
YHR097C	Sample1	carbon	7.87064468465801	HO	Pro	1	0	0	0.584054278491113	YHR097C
YHR103W	Sample1	carbon	8.48466447894502	HO	Pro	1	0	0	0.629618638502257	SBE22
YHR104W	Sample1	carbon	9.30548714897196	HO	Pro	1	0	0	0.690529149841465	GRE3
YHR105W	Sample1	carbon	8.35027637895089	HO	Pro	1	0	0	0.619646146041397	YPT35
YHR106W	Sample1	carbon	6.29046900515979	HO	Pro	1	0	0	0.466794714204399	TRR2
YHR108W	Sample1	carbon	5.75310064381406	HO	Pro	1	0	0	0.42691840125363	GGA2
YHR109W	Sample1	carbon	-0.032718434495516	HO	Pro	1	0	0	-0.00242792584575525	CTM1
YHR110W	Sample1	carbon	8.36600613744743	HO	Pro	1	0	0	0.620813398930788	ERP5
YHR111W	Sample1	carbon	2.74038537724911	HO	Pro	1	0	0	0.203354854452608	UBA4
YHR112C	Sample1	carbon	7.52435540702863	HO	Pro	1	0	0	0.558357306731064	YHR112C
YHR113W	Sample1	carbon	6.30879953143653	HO	Pro	1	0	0	0.468154961392256	APE4
YHR114W	Sample1	carbon	8.69536798228229	HO	Pro	1	0	0	0.645254242388313	BZZ1
YHR115C	Sample1	carbon	6.86246830364488	HO	Pro	1	0	0	0.509240873440293	DMA1
YHR116W	Sample1	carbon	2.12325193665405	HO	Pro	1	0	0	0.157559441138871	COX23
YHR117W	Sample1	carbon	1.36285879507673	HO	Pro	1	0	0	0.101133203458592	TOM71
YHR121W	Sample1	carbon	9.09077538565945	HO	Pro	1	0	0	0.674596106357812	LSM12
YHR123W	Sample1	carbon	8.49216921258282	HO	Pro	1	0	0	0.63017553974297	EPT1
YHR124W	Sample1	carbon	0.788207278947645	HO	Pro	1	0	0	0.0584902320015242	NDT80
YHR125W	Sample1	carbon	9.11355621483645	HO	Pro	1	0	0	0.676286595673679	NA
YHR126C	Sample1	carbon	9.2602247989444	HO	Pro	1	0	0	0.687170381881874	ANS1
YHR127W	Sample1	carbon	8.91237881047275	HO	Pro	1	0	0	0.661357891804809	YHR127W
YHR129C	Sample1	carbon	6.37865563805822	HO	Pro	1	0	0	0.473338749961781	ARP1
YHR130C	Sample1	carbon	9.27200024918055	HO	Pro	1	0	0	0.688044198750394	NA
YHR131C	Sample1	carbon	2.36506974977105	HO	Pro	1	0	0	0.175503934128327	YHR131C
YHR132C	Sample1	carbon	9.88955531952349	HO	Pro	1	0	0	0.733870899800785	ECM14
YHR132W-A	Sample1	carbon	7.82587485922422	HO	Pro	1	0	0	0.58073205913812	IGO2
YHR133C	Sample1	carbon	8.42317581061245	HO	Pro	1	0	0	0.625055769606859	NSG1
YHR134W	Sample1	carbon	3.87048216307639	HO	Pro	1	0	0	0.287215565908439	WSS1
YHR135C	Sample1	carbon	7.8957157178594	HO	Pro	1	0	0	0.585914716205448	YCK1
YHR136C	Sample1	carbon	8.23023003849126	HO	Pro	1	0	0	0.610737907698569	SPL2
YHR137W	Sample1	carbon	8.56277193129613	HO	Pro	1	0	0	0.635414731904445	ARO9
YHR138C	Sample1	carbon	8.78025731276395	HO	Pro	1	0	0	0.651553596336117	YHR138C
YHR139C	Sample1	carbon	9.32846561174233	HO	Pro	1	0	0	0.692234304886812	SPS100
YHR139C-A	Sample1	carbon	8.59049621839084	HO	Pro	1	0	0	0.637472058736559	NA
YHR140W	Sample1	carbon	7.85550861064799	HO	Pro	1	0	0	0.582931080946401	YHR140W
YHR142W	Sample1	carbon	4.50295901037512	HO	Pro	1	0	0	0.334149562234237	CHS7
YHR143W	Sample1	carbon	8.39932038010343	HO	Pro	1	0	0	0.62328553771198	DSE2
YHR146W	Sample1	carbon	4.51790112642294	HO	Pro	1	0	0	0.335258366805792	CRP1
YHR150W	Sample1	carbon	8.48944261632459	HO	Pro	1	0	0	0.629973208133027	PEX28
YHR151C	Sample1	carbon	7.67803653950926	HO	Pro	1	0	0	0.56976147075382	MTC6
YHR152W	Sample1	carbon	7.79597099656417	HO	Pro	1	0	0	0.578512993276328	SPO12
YHR153C	Sample1	carbon	9.22098916755981	HO	Pro	1	0	0	0.684258836602217	SPO16
YHR154W	Sample1	carbon	4.940583736937	HO	Pro	1	0	0	0.366624232882271	RTT107
YHR155W	Sample1	carbon	0.825323240024517	HO	Pro	1	0	0	0.0612444836207737	YSP1
YHR156C	Sample1	carbon	7.72132493669761	HO	Pro	1	0	0	0.572973758260098	LIN1
YHR157W	Sample1	carbon	1.86990131466921	HO	Pro	1	0	0	0.138759136887166	REC104
YHR158C	Sample1	carbon	7.27377753261726	HO	Pro	1	0	0	0.539762758824404	KEL1
YHR160C	Sample1	carbon	4.37209685444187	HO	Pro	1	0	0	0.32443871831641	PEX18
YHR161C	Sample1	carbon	6.36067253121193	HO	Pro	1	0	0	0.472004283610555	YAP1801
YHR162W	Sample1	carbon	-0.855402567288965	HO	Pro	1	0	0	-0.0634765701253493	MPC2
YHR163W	Sample1	carbon	6.14453656317712	HO	Pro	1	0	0	0.455965554646888	SOL3
YHR167W	Sample1	carbon	1.85307960966655	HO	Pro	1	0	0	0.137510854291273	THP2
YHR168W	Sample1	carbon	-5.39346505403318	HO	Pro	1	0	0	-0.400231044204133	MTG2
YHR171W	Sample1	carbon	6.20010964427702	HO	Pro	1	0	0	0.460089447553476	ATG7
YHR176W	Sample1	carbon	0.549139346743052	HO	Pro	1	0	0	0.0407497984984988	FMO1
YHR179W	Sample1	carbon	7.47471061258376	HO	Pro	1	0	0	0.554673332195044	OYE2
YHR180W	Sample1	carbon	4.64337027701393	HO	Pro	1	0	0	0.344569013793092	NA
YHR182W	Sample1	carbon	5.62024852451303	HO	Pro	1	0	0	0.417059888794589	YHR182W
YHR184W	Sample1	carbon	7.56411640113274	HO	Pro	1	0	0	0.561307837425053	SSP1
YHR185C	Sample1	carbon	5.51498276727728	HO	Pro	1	0	0	0.409248468211471	PFS1
YHR189W	Sample1	carbon	6.37993676412997	HO	Pro	1	0	0	0.473433818052576	PTH1
YHR195W	Sample1	carbon	4.34081184622012	HO	Pro	1	0	0	0.32211716225123	NVJ1
YHR198C	Sample1	carbon	7.94446069618971	HO	Pro	1	0	0	0.589531918390203	FMP22
YHR199C	Sample1	carbon	8.30328986586957	HO	Pro	1	0	0	0.616159433694946	FMP34
YHR200W	Sample1	carbon	4.32054311498126	HO	Pro	1	0	0	0.320613087340732	RPN10
YHR202W	Sample1	carbon	7.38294823373083	HO	Pro	1	0	0	0.547863952262287	YHR202W
YHR203C	Sample1	carbon	4.67810704840687	HO	Pro	1	0	0	0.347146713685016	RPS4B
YHR204W	Sample1	carbon	0.672403209265672	HO	Pro	1	0	0	0.0498967984170709	MNL1
YHR206W	Sample1	carbon	5.41663732831266	HO	Pro	1	0	0	0.401950581354841	SKN7
YHR207C	Sample1	carbon	7.68247931143061	HO	Pro	1	0	0	0.570091154033016	SET5
YHR209W	Sample1	carbon	8.6425029607229	HO	Pro	1	0	0	0.641331305543702	CRG1
YHR210C	Sample1	carbon	7.16011467324402	HO	Pro	1	0	0	0.531328217311956	YHR210C
YIL001W	Sample1	carbon	8.39085201427116	HO	Pro	1	0	0	0.622657128541661	YIL001W
YIL005W	Sample1	carbon	2.35150979318606	HO	Pro	1	0	0	0.174497694998379	EPS1
YIL006W	Sample1	carbon	8.88105351447802	HO	Pro	1	0	0	0.659033346118432	YIA6
YIL007C	Sample1	carbon	7.64228269397096	HO	Pro	1	0	0	0.567108297183444	NAS2
YIL008W	Sample1	carbon	-1.82764473148768	HO	Pro	1	0	0	-0.135623416855274	URM1
YIL009C-A	Sample1	carbon	4.31375917635906	HO	Pro	1	0	0	0.320109673892906	EST3
YIL010W	Sample1	carbon	6.77744190802631	HO	Pro	1	0	0	0.502931348346052	DOT5
YIL012W	Sample1	carbon	6.32573902283199	HO	Pro	1	0	0	0.469411984523318	NA
YIL013C	Sample1	carbon	7.52621494562316	HO	Pro	1	0	0	0.558495296885069	PDR11
YIL014W	Sample1	carbon	8.51861052804688	HO	Pro	1	0	0	0.632137661531522	MNT3
YIL015C-A	Sample1	carbon	11.6041220219339	HO	Pro	1	0	0	0.861103173448357	NA
YIL016W	Sample1	carbon	7.49540414452632	HO	Pro	1	0	0	0.556208930148247	SNL1
YIL023C	Sample1	carbon	8.03737870149869	HO	Pro	1	0	0	0.596427053506053	YKE4
YIL024C	Sample1	carbon	-0.00374383228757047	HO	Pro	1	0	0	-2.77817301265165e-4	YIL024C
YIL025C	Sample1	carbon	1.17062855065587	HO	Pro	1	0	0	0.0868684384732992	NA
YIL027C	Sample1	carbon	1.23169200940097	HO	Pro	1	0	0	0.0913997539840933	KRE27
YIL028W	Sample1	carbon	1.09166308016803	HO	Pro	1	0	0	0.0810086744083056	NA
YIL029C	Sample1	carbon	-2.64077213317116	HO	Pro	1	0	0	-0.195962888009057	YIL029C
YIL030C	Sample1	carbon	8.96648393737073	HO	Pro	1	0	0	0.665372852728489	SSM4
YIL032C	Sample1	carbon	8.06748705904613	HO	Pro	1	0	0	0.598661294251059	NA
YIL034C	Sample1	carbon	6.47101430827779	HO	Pro	1	0	0	0.480192378687093	CAP2
YIL035C	Sample1	carbon	-6.67810207995381	HO	Pro	1	0	0	-0.495559671191903	CKA1
YIL036W	Sample1	carbon	0.237877490394755	HO	Pro	1	0	0	0.0176520947887031	CST6
YIL037C	Sample1	carbon	5.51821668126448	HO	Pro	1	0	0	0.409488446177213	PRM2
YIL039W	Sample1	carbon	9.2033699994632	HO	Pro	1	0	0	0.682951376931176	TED1
YIL040W	Sample1	carbon	4.92923233126896	HO	Pro	1	0	0	0.365781882946156	APQ12
YIL041W	Sample1	carbon	6.84111848979067	HO	Pro	1	0	0	0.507656574996374	GVP36
YIL042C	Sample1	carbon	5.58548900913978	HO	Pro	1	0	0	0.414480501147782	PKP1
YIL043C	Sample1	carbon	9.60492816781029	HO	Pro	1	0	0	0.712749668644604	CBR1
YIL044C	Sample1	carbon	0.94999195018040306	HO	Pro	1	0	0	0.0704957325943738	AGE2
YIL045W	Sample1	carbon	8.80148205396263	HO	Pro	1	0	0	0.653128613555623	PIG2
YIL050W	Sample1	carbon	8.71608278876757	HO	Pro	1	0	0	0.64679141905434	PCL7
YIL053W	Sample1	carbon	5.17652345981219	HO	Pro	1	0	0	0.384132532409484	RHR2
YIL054W	Sample1	carbon	6.48348554322733	HO	Pro	1	0	0	0.481117827417429	NA
YIL055C	Sample1	carbon	8.24885210622968	HO	Pro	1	0	0	0.612119789205452	YIL055C
YIL056W	Sample1	carbon	8.74714437428687	HO	Pro	1	0	0	0.64909639566631006	VHR1
YIL057C	Sample1	carbon	3.62994136305342	HO	Pro	1	0	0	0.269365835799426	RGI2
YIL058W	Sample1	carbon	6.50830017354719	HO	Pro	1	0	0	0.482959238329516	NA
YIL059C	Sample1	carbon	5.66713177392694	HO	Pro	1	0	0	0.420538938288863	NA
YIL060W	Sample1	carbon	7.1632068475958	HO	Pro	1	0	0	0.531557677252324	YIL060W
YIL064W	Sample1	carbon	0.57024862008452	HO	Pro	1	0	0	0.0423162472336266	EFM4
YIL065C	Sample1	carbon	7.73271651216332	HO	Pro	1	0	0	0.573819089062855	FIS1
YIL066C	Sample1	carbon	8.37241598384798	HO	Pro	1	0	0	0.621289052243154	RNR3
YIL067C	Sample1	carbon	4.07185973615878	HO	Pro	1	0	0	0.302159123629981	YIL067C
YIL071C	Sample1	carbon	5.44311756576063	HO	Pro	1	0	0	0.40391559141394	PCI8
YIL072W	Sample1	carbon	7.99004922204942	HO	Pro	1	0	0	0.592914890769881	HOP1
YIL073C	Sample1	carbon	4.35649116847616	HO	Pro	1	0	0	0.323280672435514	SPO22
YIL074C	Sample1	carbon	7.09770381551614	HO	Pro	1	0	0	0.526696915818787	SER33
YIL076W	Sample1	carbon	1.30557738541595	HO	Pro	1	0	0	0.0968825411900241	SEC28
YIL077C	Sample1	carbon	1.42548730205921	HO	Pro	1	0	0	0.105780655976672	RCI37
YIL084C	Sample1	carbon	2.201833718148	HO	Pro	1	0	0	0.163390732923959	SDS3
YIL085C	Sample1	carbon	7.52156422342786	HO	Pro	1	0	0	0.558150182309952	KTR7
YIL086C	Sample1	carbon	1.32004532719102	HO	Pro	1	0	0	0.0979561588710714	NA
YIL087C	Sample1	carbon	8.15761753985554	HO	Pro	1	0	0	0.605349576475488	AIM19
YIL088C	Sample1	carbon	9.0580485032937	HO	Pro	1	0	0	0.672167553623796	AVT7
YIL089W	Sample1	carbon	9.04829833227779	HO	Pro	1	0	0	0.671444025968055	YIL089W
YIL090W	Sample1	carbon	3.90666826119632	HO	Pro	1	0	0	0.289900815500514	ICE2
YIL092W	Sample1	carbon	-4.58763615748364	HO	Pro	1	0	0	-0.340433170761955	YIL092W
YIL094C	Sample1	carbon	0.199790783473331	HO	Pro	1	0	0	0.0148258073596116	LYS12
YIL095W	Sample1	carbon	7.16732559384837	HO	Pro	1	0	0	0.531863315667882	PRK1
YIL096C	Sample1	carbon	9.08651087697169	HO	Pro	1	0	0	0.674279651398333	BMT5
YIL097W	Sample1	carbon	1.3344138833116	HO	Pro	1	0	0	0.0990224014743392	FYV10
YIL098C	Sample1	carbon	-0.786767471213445	HO	Pro	1	0	0	-0.0583833886740642	FMC1
YIL099W	Sample1	carbon	7.16114569497653	HO	Pro	1	0	0	0.531404725994309	SGA1
YIL101C	Sample1	carbon	2.94144954250256	HO	Pro	1	0	0	0.218275155224974	XBP1
YIL102C	Sample1	carbon	10.6483183723078	HO	Pro	1	0	0	0.790176174031176	YIL102C
YIL103W	Sample1	carbon	-2.23832719344952	HO	Pro	1	0	0	-0.166098791950993	DPH1
YIL105C	Sample1	carbon	8.72668739060304	HO	Pro	1	0	0	0.64757835117005	SLM1
YIL107C	Sample1	carbon	8.69473758186603	HO	Pro	1	0	0	0.645207462477006	PFK26
YIL108W	Sample1	carbon	8.29160546577717	HO	Pro	1	0	0	0.615292373353769	YIL108W
YIL110W	Sample1	carbon	3.95005241640225	HO	Pro	1	0	0	0.293120208889742	HPM1
YIL111W	Sample1	carbon	9.732812824321	HO	Pro	1	0	0	0.722239562265902	COX5B
YIL112W	Sample1	carbon	8.23097718093984	HO	Pro	1	0	0	0.610793350646538	HOS4
YIL113W	Sample1	carbon	5.5807238772457	HO	Pro	1	0	0	0.414126896610693	SDP1
YIL114C	Sample1	carbon	8.78390902243267	HO	Pro	1	0	0	0.651824577525241	POR2
YIL117C	Sample1	carbon	1.62184523102836	HO	Pro	1	0	0	0.120351722658622	PRM5
YIL119C	Sample1	carbon	6.77514663661401	HO	Pro	1	0	0	0.502761023913637	RPI1
YIL120W	Sample1	carbon	9.19577389226227	HO	Pro	1	0	0	0.682387695163249	QDR1
YIL122W	Sample1	carbon	7.39744540460005	HO	Pro	1	0	0	0.548939738936876	POG1
YIL123W	Sample1	carbon	0.359370355098019	HO	Pro	1	0	0	0.0266676748687441	SIM1
YIL124W	Sample1	carbon	10.0721837410087	HO	Pro	1	0	0	0.747423145546348	AYR1
YIL128W	Sample1	carbon	-5.64922074238106	HO	Pro	1	0	0	-0.419209820405171	MET18
YIL130W	Sample1	carbon	8.91353098659633	HO	Pro	1	0	0	0.661443390950242	ASG1
YIL131C	Sample1	carbon	-1.36621762383155	HO	Pro	1	0	0	-0.10138245093241	FKH1
YIL132C	Sample1	carbon	1.76700204845321	HO	Pro	1	0	0	0.131123325705879	CSM2
YIL133C	Sample1	carbon	5.62024852451303	HO	Pro	1	0	0	0.417059888794589	RPL16A
YIL134W	Sample1	carbon	2.7209513586289	HO	Pro	1	0	0	0.201912720780187	FLX1
YIL135C	Sample1	carbon	9.05966938384351	HO	Pro	1	0	0	0.67228783376068	VHS2
YIL136W	Sample1	carbon	-5.9384885317098	HO	Pro	1	0	0	-0.440675417793457	OM45
YIL137C	Sample1	carbon	8.96310411113246	HO	Pro	1	0	0	0.66512204710149	TMA108
YIL138C	Sample1	carbon	8.6354137821831891	HO	Pro	1	0	0	0.640805241260153	TPM2
YIL140W	Sample1	carbon	8.07378861480868	HO	Pro	1	0	0	0.599128911676533	AXL2
YIL141W	Sample1	carbon	8.94783298297788	HO	Pro	1	0	0	0.663988827639373	NA
YIL145C	Sample1	carbon	7.43676822228402	HO	Pro	1	0	0	0.551857754020878	PAN6
YIL146C	Sample1	carbon	7.3223857954999	HO	Pro	1	0	0	0.543369815811994	ECM37
YIL148W	Sample1	carbon	2.16778089136517	HO	Pro	1	0	0	0.160863786279297	RPL40A
YIL149C	Sample1	carbon	1.88104565162218	HO	Pro	1	0	0	0.139586120944903	MLP2
YIL152W	Sample1	carbon	9.79581393408499	HO	Pro	1	0	0	0.72691466439306	YIL152W
YIL153W	Sample1	carbon	2.43612463517176	HO	Pro	1	0	0	0.180776680070838	RRD1
YIL155C	Sample1	carbon	8.66492971579149	HO	Pro	1	0	0	0.642995520201494	GUT2
YIL156W	Sample1	carbon	9.00886684094857	HO	Pro	1	0	0	0.668517946575472	UBP7
YIL158W	Sample1	carbon	8.17212912395471	HO	Pro	1	0	0	0.606426432707776	AIM20
YIL160C	Sample1	carbon	8.16679087442887	HO	Pro	1	0	0	0.606030299023671	POT1
YIL161W	Sample1	carbon	10.7439206365908	HO	Pro	1	0	0	0.797270499048385	YIL161W
YIL162W	Sample1	carbon	8.70919688122295	HO	Pro	1	0	0	0.646280438833041	SUC2
YIL163C	Sample1	carbon	6.91694892828924	HO	Pro	1	0	0	0.513283698798733	NA
YIL164C	Sample1	carbon	10.0845606890234	HO	Pro	1	0	0	0.748341597557882	NIT1
YIL165C	Sample1	carbon	7.76752560706093	HO	Pro	1	0	0	0.576402155840725	YIL165C
YIL166C	Sample1	carbon	0.94999195018040306	HO	Pro	1	0	0	0.0704957325943738	SOA1
YIL167W	Sample1	carbon	7.31449513653826	HO	Pro	1	0	0	0.542784276340793	SDL1
YIL168W	Sample1	carbon	8.95236835032122	HO	Pro	1	0	0	0.664325382115852	YIL168W
YIL170W	Sample1	carbon	9.11934595272965	HO	Pro	1	0	0	0.676716232802955	HXT12
YIL173W	Sample1	carbon	8.78025731276395	HO	Pro	1	0	0	0.651553596336117	VTH1
YIR001C	Sample1	carbon	8.77232647656571	HO	Pro	1	0	0	0.650965075446255	SGN1
YIR002C	Sample1	carbon	5.7302669657021	HO	Pro	1	0	0	0.425223990194651	MPH1
YIR003W	Sample1	carbon	-0.153588228948278	HO	Pro	1	0	0	-0.0113972699616299	AIM21
YIR005W	Sample1	carbon	4.45556481822131	HO	Pro	1	0	0	0.330632597384201	IST3
YIR007W	Sample1	carbon	-0.122589238182867	HO	Pro	1	0	0	-0.00909693829747322	EGH1
YIR013C	Sample1	carbon	8.83327179522183	HO	Pro	1	0	0	0.655487624175269	GAT4
YIR014W	Sample1	carbon	9.03632325497601	HO	Pro	1	0	0	0.67055539544113	VLD1
YIR016W	Sample1	carbon	8.94953479323671	HO	Pro	1	0	0	0.664115113299908	YIR016W
YIR017C	Sample1	carbon	0.107670207283384	HO	Pro	1	0	0	0.0079898467977427	MET28
YIR018W	Sample1	carbon	5.27443878023588	HO	Pro	1	0	0	0.391398501604455	YAP5
YIR019C	Sample1	carbon	9.30500568756606	HO	Pro	1	0	0	0.690493422197122	MUC1
YIR020C	Sample1	carbon	3.35931137882918	HO	Pro	1	0	0	0.249283287735446	NA
YIR023W	Sample1	carbon	0.897517755477562	HO	Pro	1	0	0	0.066601797706637	DAL81
YIR024C	Sample1	carbon	5.65624494616913	HO	Pro	1	0	0	0.419731063129215	INA22
YIR025W	Sample1	carbon	-6.67810207995381	HO	Pro	1	0	0	-0.495559671191903	MND2
YIR027C	Sample1	carbon	7.87148351601046	HO	Pro	1	0	0	0.584116525366682	DAL1
YIR028W	Sample1	carbon	9.12774001836038	HO	Pro	1	0	0	0.67733912840325	DAL4
YIR029W	Sample1	carbon	7.90070669868545	HO	Pro	1	0	0	0.586285080238143	DAL2
YIR030C	Sample1	carbon	8.32651781331288	HO	Pro	1	0	0	0.617883102165368	DCG1
YIR031C	Sample1	carbon	7.6079643485618	HO	Pro	1	0	0	0.564561647287531	DAL7
YIR032C	Sample1	carbon	8.96873438602976	HO	Pro	1	0	0	0.665539851013952	DAL3
YIR033W	Sample1	carbon	0.462243174191268	HO	Pro	1	0	0	0.0343015234973034	MGA2
YIR035C	Sample1	carbon	7.03845721283223	HO	Pro	1	0	0	0.522300423133625	YIR035C
YIR036C	Sample1	carbon	7.21638388129016	HO	Pro	1	0	0	0.535503767476318	IRC24
YIR037W	Sample1	carbon	7.9172877291151	HO	Pro	1	0	0	0.58751550317708	HYR1
YIR038C	Sample1	carbon	4.720545647787	HO	Pro	1	0	0	0.350295940531636	GTT1
YIR039C	Sample1	carbon	5.3156246549559	HO	Pro	1	0	0	0.394454767934266	YPS6
YIR042C	Sample1	carbon	7.17554888548474	HO	Pro	1	0	0	0.532473538699911	YIR042C
YIR043C	Sample1	carbon	9.10986382408753	HO	Pro	1	0	0	0.676012595677342	YIR043C
YIR044C	Sample1	carbon	8.43085020061686	HO	Pro	1	0	0	0.625625260480412	YIR044C
YJL004C	Sample1	carbon	9.90961492508431	HO	Pro	1	0	0	0.73535945619254806	SYS1
YJL007C	Sample1	carbon	7.99570196094277	HO	Pro	1	0	0	0.59333436166053	NA
YJL012C	Sample1	carbon	1.9895442559174	HO	Pro	1	0	0	0.14763744032061701	VTC4
YJL013C	Sample1	carbon	7.75972523019416	HO	Pro	1	0	0	0.575823315902522	MAD3
YJL016W	Sample1	carbon	8.61272669461579	HO	Pro	1	0	0	0.639121708196328	TPH3
YJL017W	Sample1	carbon	0.066698423352511	HO	Pro	1	0	0	0.0049494674309946	NA
YJL020C	Sample1	carbon	7.79597099656417	HO	Pro	1	0	0	0.578512993276328	BBC1
YJL021C	Sample1	carbon	8.6354137821831891	HO	Pro	1	0	0	0.640805241260153	NA
YJL024C	Sample1	carbon	7.82247100596233	HO	Pro	1	0	0	0.580479470545874	APS3
YJL027C	Sample1	carbon	8.1560859373990091	HO	Pro	1	0	0	0.605235921367994	YJL027C
YJL028W	Sample1	carbon	2.02110231747614	HO	Pro	1	0	0	0.149979258762783	NA
YJL029C	Sample1	carbon	-3.24589487092913	HO	Pro	1	0	0	-0.240867027143773	VPS53
YJL030W	Sample1	carbon	8.6827298881287	HO	Pro	1	0	0	0.644316411593236	MAD2
YJL036W	Sample1	carbon	5.82970481882224	HO	Pro	1	0	0	0.432602941460485	SNX4
YJL037W	Sample1	carbon	8.39932038010343	HO	Pro	1	0	0	0.62328553771198	IRC18
YJL038C	Sample1	carbon	9.2768870900542	HO	Pro	1	0	0	0.688406834904726	LOH1
YJL042W	Sample1	carbon	8.19565656417908	HO	Pro	1	0	0	0.608172325538102	MHP1
YJL043W	Sample1	carbon	1.4796410173247	HO	Pro	1	0	0	0.109799222480971	YJL043W
YJL044C	Sample1	carbon	8.14611157540852	HO	Pro	1	0	0	0.604495757248131	GYP6
YJL045W	Sample1	carbon	9.68072385930086	HO	Pro	1	0	0	0.718374213987445	YJL045W
YJL047C	Sample1	carbon	4.42724315844276	HO	Pro	1	0	0	0.328530941518593	RTT101
YJL048C	Sample1	carbon	8.23097718093984	HO	Pro	1	0	0	0.610793350646538	UBX6
YJL049W	Sample1	carbon	9.11197452584737	HO	Pro	1	0	0	0.676169223811738	CHM7
YJL051W	Sample1	carbon	9.85669050273361	HO	Pro	1	0	0	0.731432111413428	IRC8
YJL053W	Sample1	carbon	4.74057562432292	HO	Pro	1	0	0	0.35178229825233	PEP8
YJL055W	Sample1	carbon	1.70166863551608	HO	Pro	1	0	0	0.126275151142906	YJL055W
YJL057C	Sample1	carbon	7.8731605291637	HO	Pro	1	0	0	0.584240970916757	IKS1
YJL058C	Sample1	carbon	9.1651160420839	HO	Pro	1	0	0	0.680112678403704	BIT61
YJL060W	Sample1	carbon	8.75577218397241	HO	Pro	1	0	0	0.649736636632933	BNA3
YJL062W	Sample1	carbon	2.98411355300886	HO	Pro	1	0	0	0.221441109079093	LAS21
YJL064W	Sample1	carbon	7.74755483368523	HO	Pro	1	0	0	0.574920191388995	NA
YJL065C	Sample1	carbon	8.56210826165802	HO	Pro	1	0	0	0.6353654831952	DLS1
YJL066C	Sample1	carbon	1.17836091115194	HO	Pro	1	0	0	0.0874422311435955	MPM1
YJL067W	Sample1	carbon	7.02242017255686	HO	Pro	1	0	0	0.52111036788879606	NA
YJL068C	Sample1	carbon	8.60163516053454	HO	Pro	1	0	0	0.638298642463502	YJL068C
YJL070C	Sample1	carbon	8.5634354344227	HO	Pro	1	0	0	0.635463968257424	YJL070C
YJL073W	Sample1	carbon	9.30837355515362	HO	Pro	1	0	0	0.690743340412556	JEM1
YJL077C	Sample1	carbon	8.02621241601752	HO	Pro	1	0	0	0.595598440721278	ICS3
YJL078C	Sample1	carbon	2.10821628431029	HO	Pro	1	0	0	0.156443695550915	PRY3
YJL079C	Sample1	carbon	8.89502759127334	HO	Pro	1	0	0	0.660070315727311	PRY1
YJL082W	Sample1	carbon	1.3344138833116	HO	Pro	1	0	0	0.0990224014743392	IML2
YJL083W	Sample1	carbon	7.56871013148141	HO	Pro	1	0	0	0.561648722825407	TAX4
YJL084C	Sample1	carbon	8.77599006296533	HO	Pro	1	0	0	0.651236937967948	ALY2
YJL092W	Sample1	carbon	8.47371143445573	HO	Pro	1	0	0	0.628805849619926	HPR5
YJL093C	Sample1	carbon	7.26977996660166	HO	Pro	1	0	0	0.539466112789867	TOK1
YJL094C	Sample1	carbon	7.90568997310679	HO	Pro	1	0	0	0.58665487240426	KHA1
YJL095W	Sample1	carbon	5.75916607177655	HO	Pro	1	0	0	0.427368496422997	BCK1
YJL098W	Sample1	carbon	9.00388893939723	HO	Pro	1	0	0	0.668148553112109	SAP185
YJL099W	Sample1	carbon	2.36957272054938	HO	Pro	1	0	0	0.175838084563822	CHS6
YJL100W	Sample1	carbon	7.05336078405727	HO	Pro	1	0	0	0.523406367422503	LSB6
YJL103C	Sample1	carbon	8.94726543329874	HO	Pro	1	0	0	0.66394671167154	GSM1
YJL105W	Sample1	carbon	6.67030274576986	HO	Pro	1	0	0	0.494980908627714	SET4
YJL106W	Sample1	carbon	6.79460959763654	HO	Pro	1	0	0	0.504205305305157	IME2
YJL107C	Sample1	carbon	6.07143567341602	HO	Pro	1	0	0	0.450540981548105	YJL107C
YJL108C	Sample1	carbon	6.79003960562801	HO	Pro	1	0	0	0.503866181447812	PRM10
YJL110C	Sample1	carbon	7.32829226764559	HO	Pro	1	0	0	0.543808115400616	GZF3
YJL112W	Sample1	carbon	7.99489504630144	HO	Pro	1	0	0	0.593274483217591	MDV1
YJL115W	Sample1	carbon	-2.84525705063763	HO	Pro	1	0	0	-0.211137031388442	ASF1
YJL116C	Sample1	carbon	8.78816244163898	HO	Pro	1	0	0	0.652140209571305	NCA3
YJL117W	Sample1	carbon	0.923927104892261	HO	Pro	1	0	0	0.0685615474013333	PHO86
YJL119C	Sample1	carbon	9.09077538565945	HO	Pro	1	0	0	0.674596106357812	NA
YJL121C	Sample1	carbon	-2.18763125399806	HO	Pro	1	0	0	-0.1623368154516	RPE1
YJL122W	Sample1	carbon	8.49012452211962	HO	Pro	1	0	0	0.630023810086625	ALB1
YJL123C	Sample1	carbon	5.78784278289231	HO	Pro	1	0	0	0.429496499463569	MTC1
YJL124C	Sample1	carbon	2.68954461500369	HO	Pro	1	0	0	0.199582131136936	LSM1
YJL126W	Sample1	carbon	0.861750300035306	HO	Pro	1	0	0	0.0639476141907034	NIT2
YJL128C	Sample1	carbon	3.82332928155367	HO	Pro	1	0	0	0.283716507915108	PBS2
YJL131C	Sample1	carbon	1.63431855524854	HO	Pro	1	0	0	0.121277326426761	AIM23
YJL132W	Sample1	carbon	-0.351976442722489	HO	Pro	1	0	0	-0.0261189973041051	YJL132W
YJL133W	Sample1	carbon	7.70725115235757	HO	Pro	1	0	0	0.57192938968704	MRS3
YJL134W	Sample1	carbon	6.63585503882998	HO	Pro	1	0	0	0.492424659244272	LCB3
YJL135W	Sample1	carbon	7.98762351934148	HO	Pro	1	0	0	0.592734887466254	NA
YJL136C	Sample1	carbon	0.03885387543205	HO	Pro	1	0	0	0.00288321644430015	RPS21B
YJL137C	Sample1	carbon	8.53877459211509	HO	Pro	1	0	0	0.633633969440551	GLG2
YJL138C	Sample1	carbon	6.54765346030507	HO	Pro	1	0	0	0.48587951442182	TIF2
YJL139C	Sample1	carbon	7.15598761315604	HO	Pro	1	0	0	0.531021961954416	YUR1
YJL142C	Sample1	carbon	8.78208385152817	HO	Pro	1	0	0	0.651689137682831	NA
YJL144W	Sample1	carbon	7.56503563834063	HO	Pro	1	0	0	0.561376050950848	YJL144W
YJL145W	Sample1	carbon	8.16679087442887	HO	Pro	1	0	0	0.606030299023671	SFH5
YJL146W	Sample1	carbon	7.15082208661031	HO	Pro	1	0	0	0.530638645466305	IDS2
YJL147C	Sample1	carbon	7.18580147625164	HO	Pro	1	0	0	0.533234349248849	MRX5
YJL148W	Sample1	carbon	8.12296793529582	HO	Pro	1	0	0	0.60277834494339	RPA34
YJL149W	Sample1	carbon	6.47101430827779	HO	Pro	1	0	0	0.480192378687093	DAS1
YJL150W	Sample1	carbon	6.56230126736555	HO	Pro	1	0	0	0.486966479305506	NA
YJL151C	Sample1	carbon	0.347577687814798	HO	Pro	1	0	0	0.0257925803806124	SNA3
YJL152W	Sample1	carbon	9.35964495329218	HO	Pro	1	0	0	0.69454801978087	NA
YJL153C	Sample1	carbon	8.4709662903003	HO	Pro	1	0	0	0.628602141632424	INO1
YJL154C	Sample1	carbon	2.14314836922899	HO	Pro	1	0	0	0.159035889007843	VPS35
YJL155C	Sample1	carbon	8.6049022886963	HO	Pro	1	0	0	0.638541085142305	FBP26
YJL157C	Sample1	carbon	8.45305547457343	HO	Pro	1	0	0	0.627273039763941	FAR1
YJL158C	Sample1	carbon	5.11938777447214	HO	Pro	1	0	0	0.37989268385649	CIS3
YJL159W	Sample1	carbon	1.36991020661448	HO	Pro	1	0	0	0.101656465178951	HSP150
YJL160C	Sample1	carbon	8.15991348868867	HO	Pro	1	0	0	0.605519951177042	PIR5
YJL161W	Sample1	carbon	-3.87055011924681	HO	Pro	1	0	0	-0.287220608709084	FMP33
YJL162C	Sample1	carbon	-5.64922074238106	HO	Pro	1	0	0	-0.419209820405171	JJJ2
YJL163C	Sample1	carbon	-1.70978518589909	HO	Pro	1	0	0	-0.126877453262709	YJL163C
YJL164C	Sample1	carbon	9.51992882652699	HO	Pro	1	0	0	0.706442151162306	TPK1
YJL165C	Sample1	carbon	7.00092547115218	HO	Pro	1	0	0	0.519515317823232	HAL5
YJL166W	Sample1	carbon	-3.87055011924681	HO	Pro	1	0	0	-0.287220608709084	QCR8
YJL168C	Sample1	carbon	3.16156925859048	HO	Pro	1	0	0	0.234609504838292	SET2
YJL169W	Sample1	carbon	6.10333643362799	HO	Pro	1	0	0	0.452908230513776	NA
YJL170C	Sample1	carbon	4.93491245442678	HO	Pro	1	0	0	0.366203385931692	ASG7
YJL171C	Sample1	carbon	8.73724694050254	HO	Pro	1	0	0	0.648361940131925	TOH1
YJL172W	Sample1	carbon	6.29440469739747	HO	Pro	1	0	0	0.467086768792345	CPS1
YJL175W	Sample1	carbon	3.51529367619046	HO	Pro	1	0	0	0.260858213525237	NA
YJL177W	Sample1	carbon	5.43816683564776	HO	Pro	1	0	0	0.403548214252357	RPL17B
YJL178C	Sample1	carbon	7.65215267214734	HO	Pro	1	0	0	0.567840715328779	ATG27
YJL181W	Sample1	carbon	9.0843755206929	HO	Pro	1	0	0	0.674121193734356	RBH1
YJL182C	Sample1	carbon	9.16717361233483	HO	Pro	1	0	0	0.680265363826119	NA
YJL185C	Sample1	carbon	7.28773369746116	HO	Pro	1	0	0	0.540798399247138	ATG36
YJL186W	Sample1	carbon	0.591124286778269	HO	Pro	1	0	0	0.0438653607989493	MNN5
YJL187C	Sample1	carbon	11.3480320426406	HO	Pro	1	0	0	0.842099590631755	SWE1
YJL190C	Sample1	carbon	3.87308087598413	HO	Pro	1	0	0	0.287408407721677	RPS22A
YJL192C	Sample1	carbon	8.9939001562895	HO	Pro	1	0	0	0.667407318849258	SOP4
YJL193W	Sample1	carbon	8.06906365112832	HO	Pro	1	0	0	0.598778287888547	YJL193W
YJL196C	Sample1	carbon	-3.64004622163718	HO	Pro	1	0	0	-0.27011568363602	ELO1
YJL197W	Sample1	carbon	1.29830566752781	HO	Pro	1	0	0	0.0963429312705438	UBP12
YJL198W	Sample1	carbon	8.36956895492541	HO	Pro	1	0	0	0.621077783727062	PHO90
YJL199C	Sample1	carbon	-0.0473845704876688	HO	Pro	1	0	0	-0.00351625085829792	NA
YJL201W	Sample1	carbon	2.31496874413733	HO	Pro	1	0	0	0.171786105682314	ECM25
YJL206C	Sample1	carbon	-0.902700277539694	HO	Pro	1	0	0	-0.0669863753753079	YJL206C
YJL206C-A	Sample1	carbon	8.17821840570526	HO	Pro	1	0	0	0.606878297987158	NA
YJL207C	Sample1	carbon	3.48297890752825	HO	Pro	1	0	0	0.258460242373979	LAA1
YJL208C	Sample1	carbon	1.92507560880165	HO	Pro	1	0	0	0.142853437143611	NUC1
YJL210W	Sample1	carbon	5.68572128126723	HO	Pro	1	0	0	0.421918403597251	PEX2
YJL211C	Sample1	carbon	4.42724315844276	HO	Pro	1	0	0	0.328530941518593	NA
YJL212C	Sample1	carbon	7.26977996660166	HO	Pro	1	0	0	0.539466112789867	OPT1
YJL213W	Sample1	carbon	8.31056872588928	HO	Pro	1	0	0	0.616699573608179	YJL213W
YJL214W	Sample1	carbon	5.846022699254	HO	Pro	1	0	0	0.433813836916184	HXT8
YJL215C	Sample1	carbon	6.26015429446895	HO	Pro	1	0	0	0.464545160681202	NA
YJL216C	Sample1	carbon	7.76319432526489	HO	Pro	1	0	0	0.576080745871696	IMA5
YJL217W	Sample1	carbon	6.8859185037915	HO	Pro	1	0	0	0.510981034542191	REE1
YJL218W	Sample1	carbon	5.25367334983915	HO	Pro	1	0	0	0.389857568306887	YJL218W
YJR001W	Sample1	carbon	8.30838699342409	HO	Pro	1	0	0	0.616537674522161	AVT1
YJR003C	Sample1	carbon	8.64057148840396	HO	Pro	1	0	0	0.641187977428044	MRX12
YJR005W	Sample1	carbon	7.05123548576503	HO	Pro	1	0	0	0.523248656128144	APL1
YJR008W	Sample1	carbon	8.40354499122362	HO	Pro	1	0	0	0.623599032006103	MHO1
YJR009C	Sample1	carbon	8.29379988180896	HO	Pro	1	0	0	0.615455213644941	TDH2
YJR010C-A	Sample1	carbon	-6.67810207995381	HO	Pro	1	0	0	-0.495559671191903	SPC1
YJR011C	Sample1	carbon	0.0804599607227487	HO	Pro	1	0	0	0.00597066519836046	YJR011C
YJR015W	Sample1	carbon	10.9126338205465	HO	Pro	1	0	0	0.809790141450651	YJR015W
YJR019C	Sample1	carbon	8.2806084545462	HO	Pro	1	0	0	0.61447632184625	TES1
YJR020W	Sample1	carbon	8.83029065861333	HO	Pro	1	0	0	0.655266403975307	NA
YJR021C	Sample1	carbon	1.12361452791889	HO	Pro	1	0	0	0.0833796847270983	REC107
YJR024C	Sample1	carbon	11.1361581835801	HO	Pro	1	0	0	0.826377138552837	MDE1
YJR025C	Sample1	carbon	0.394301524925449	HO	Pro	1	0	0	0.0292598004198033	BNA1
YJR026W	Sample1	carbon	8.49761419744501	HO	Pro	1	0	0	0.630579593900221	NA
YJR030C	Sample1	carbon	7.13008513660092	HO	Pro	1	0	0	0.529099825603245	RBH2
YJR031C	Sample1	carbon	1.79606858811012	HO	Pro	1	0	0	0.133280256621671	GEA1
YJR032W	Sample1	carbon	2.52633281503142	HO	Pro	1	0	0	0.187470728082513	CPR7
YJR033C	Sample1	carbon	3.19441761345029	HO	Pro	1	0	0	0.237047071640749	RAV1
YJR035W	Sample1	carbon	8.24439352584757	HO	Pro	1	0	0	0.611788932833135	RAD26
YJR036C	Sample1	carbon	1.04278033693761	HO	Pro	1	0	0	0.0773812491500219	HUL4
YJR037W	Sample1	carbon	10.4427227252269	HO	Pro	1	0	0	0.774919607113498	NA
YJR038C	Sample1	carbon	0.107670207283384	HO	Pro	1	0	0	0.0079898467977427	NA
YJR039W	Sample1	carbon	8.07142703487912	HO	Pro	1	0	0	0.598953666710317	MLO127
YJR040W	Sample1	carbon	7.88069638481084	HO	Pro	1	0	0	0.584800181617932	GEF1
YJR043C	Sample1	carbon	2.71704669564188	HO	Pro	1	0	0	0.201622968769392	POL32
YJR044C	Sample1	carbon	2.64571324892189	HO	Pro	1	0	0	0.196329551720908	VPS55
YJR047C	Sample1	carbon	-4.58763615748364	HO	Pro	1	0	0	-0.340433170761955	ANB1
YJR050W	Sample1	carbon	6.67620872534943	HO	Pro	1	0	0	0.495419171664648	ISY1
YJR052W	Sample1	carbon	3.49477041763467	HO	Pro	1	0	0	0.259335250991882	RAD7
YJR053W	Sample1	carbon	3.2748901892331	HO	Pro	1	0	0	0.243018672960622	BFA1
YJR054W	Sample1	carbon	4.4096950340795	HO	Pro	1	0	0	0.327228753765938	KCH1
YJR058C	Sample1	carbon	8.70731560983308	HO	Pro	1	0	0	0.646140835960814	APS2
YJR059W	Sample1	carbon	6.95317951867716	HO	Pro	1	0	0	0.515972250013549	PTK2
YJR061W	Sample1	carbon	8.79725192406987	HO	Pro	1	0	0	0.652814709731804	MNN14
YJR062C	Sample1	carbon	9.32226765339364	HO	Pro	1	0	0	0.691774375079726	NTA1
YJR066W	Sample1	carbon	7.27577463060635	HO	Pro	1	0	0	0.539910956802057	TOR1
YJR069C	Sample1	carbon	7.13320334299296	HO	Pro	1	0	0	0.529331217294454	HAM1
YJR070C	Sample1	carbon	0.311737902496979	HO	Pro	1	0	0	0.0231330295059708	LIA1
YJR073C	Sample1	carbon	3.17475522888727	HO	Pro	1	0	0	0.235587991693747	OPI3
YJR074W	Sample1	carbon	-5.39346505403318	HO	Pro	1	0	0	-0.400231044204133	MOG1
YJR075W	Sample1	carbon	6.9738749751501	HO	Pro	1	0	0	0.517507990779729	HOC1
YJR078W	Sample1	carbon	7.97871332637104	HO	Pro	1	0	0	0.592073691778344	BNA2
YJR079W	Sample1	carbon	-0.615904069745937	HO	Pro	1	0	0	-0.0457041858053123	YJR079W
YJR080C	Sample1	carbon	4.78227233842573	HO	Pro	1	0	0	0.354876472268118	FMP26
YJR082C	Sample1	carbon	6.01104743701744	HO	Pro	1	0	0	0.446059772034497	EAF6
YJR083C	Sample1	carbon	9.35448147712023	HO	Pro	1	0	0	0.694164855444155	ACF4
YJR084W	Sample1	carbon	7.82502422683884	HO	Pro	1	0	0	0.580668936547276	CSN12
YJR087W	Sample1	carbon	0.199790783473331	HO	Pro	1	0	0	0.0148258073596116	NA
YJR088C	Sample1	carbon	2.66971570360297	HO	Pro	1	0	0	0.19811069378899	EMC2
YJR091C	Sample1	carbon	8.34884207764414	HO	Pro	1	0	0	0.619539711327544	JSN1
YJR092W	Sample1	carbon	8.49421236358463	HO	Pro	1	0	0	0.630327155161023	BUD4
YJR094C	Sample1	carbon	1.11567322463047	HO	Pro	1	0	0	0.082790387109403	IME1
YJR094W-A	Sample1	carbon	6.61190413455464	HO	Pro	1	0	0	0.490647342559781	RPL43B
YJR095W	Sample1	carbon	-2.457066727339	HO	Pro	1	0	0	-0.182330722848894	SFC1
YJR096W	Sample1	carbon	5.44970832416779	HO	Pro	1	0	0	0.404404669602631	YJR096W
YJR097W	Sample1	carbon	7.24871869893598	HO	Pro	1	0	0	0.537903226395749	JJJ3
YJR098C	Sample1	carbon	7.34790956055665	HO	Pro	1	0	0	0.545263849246593	YJR098C
YJR099W	Sample1	carbon	11.1779530010005	HO	Pro	1	0	0	0.829478592488463	YUH1
YJR100C	Sample1	carbon	1.65289483755812	HO	Pro	1	0	0	0.122655810349751	AIM25
YJR103W	Sample1	carbon	6.50582633737393	HO	Pro	1	0	0	0.482775663202044	URA8
YJR106W	Sample1	carbon	5.76975687224512	HO	Pro	1	0	0	0.428154404385323	ECM27
YJR107W	Sample1	carbon	6.46851491430485	HO	Pro	1	0	0	0.480006907000589	LIH1
YJR108W	Sample1	carbon	8.67193755340477	HO	Pro	1	0	0	0.64351554844632	ABM1
YJR109C	Sample1	carbon	6.37993676412997	HO	Pro	1	0	0	0.473433818052576	CPA2
YJR110W	Sample1	carbon	4.66384561186772	HO	Pro	1	0	0	0.346088420068439	YMR1
YJR111C	Sample1	carbon	6.07422060022433	HO	Pro	1	0	0	0.450747641673526	PXP2
YJR115W	Sample1	carbon	7.56411640113274	HO	Pro	1	0	0	0.561307837425053	YJR115W
YJR116W	Sample1	carbon	6.51447738647112	HO	Pro	1	0	0	0.483417628687857	TDA4
YJR117W	Sample1	carbon	4.29332328208505	HO	Pro	1	0	0	0.318593194371375	STE24
YJR118C	Sample1	carbon	-1.8687781853852	HO	Pro	1	0	0	-0.138675793210771	ILM1
YJR119C	Sample1	carbon	7.47753971744827	HO	Pro	1	0	0	0.554883270626599	JHD2
YJR120W	Sample1	carbon	1.49959798113143	HO	Pro	1	0	0	0.111280162170668	YJR120W
YJR124C	Sample1	carbon	9.02757366170236	HO	Pro	1	0	0	0.669906117320814	YJR124C
YJR125C	Sample1	carbon	0.527790487216574	HO	Pro	1	0	0	0.0391655708720566	ENT3
YJR126C	Sample1	carbon	8.16220769305007	HO	Pro	1	0	0	0.60569019642717	VPS70
YJR127C	Sample1	carbon	6.94880734683347	HO	Pro	1	0	0	0.515647805730531	RSF2
YJR128W	Sample1	carbon	7.13008513660092	HO	Pro	1	0	0	0.529099825603245	NA
YJR129C	Sample1	carbon	8.26440406701046	HO	Pro	1	0	0	0.613273848319649	EFM3
YJR130C	Sample1	carbon	2.18730055466805	HO	Pro	1	0	0	0.162312275357831	STR2
YJR131W	Sample1	carbon	7.99892755690928	HO	Pro	1	0	0	0.593573722373713	MNS1
YJR133W	Sample1	carbon	8.26588091215765	HO	Pro	1	0	0	0.613383440069937	XPT1
YJR134C	Sample1	carbon	6.50211241491764	HO	Pro	1	0	0	0.482500065409552	SGM1
YJR135C	Sample1	carbon	3.10818687008359	HO	Pro	1	0	0	0.230648175918909	MCM22
YJR137C	Sample1	carbon	-2.51623547923205	HO	Pro	1	0	0	-0.186721438486646	ECM17
YJR140C	Sample1	carbon	7.39744540460005	HO	Pro	1	0	0	0.548939738936876	HIR3
YJR142W	Sample1	carbon	8.58128723219886	HO	Pro	1	0	0	0.636788690600721	YJR142W
YJR146W	Sample1	carbon	8.28501225069446	HO	Pro	1	0	0	0.614803112863383	NA
YJR147W	Sample1	carbon	1.42548730205921	HO	Pro	1	0	0	0.105780655976672	HMS2
YJR148W	Sample1	carbon	7.62155238629064	HO	Pro	1	0	0	0.565569970225459	BAT2
YJR149W	Sample1	carbon	1.46623160918808	HO	Pro	1	0	0	0.108804155049011	YJR149W
YJR150C	Sample1	carbon	7.86140322773388	HO	Pro	1	0	0	0.583368500810595	DAN1
YJR152W	Sample1	carbon	9.46911633058279	HO	Pro	1	0	0	0.702671525394524	DAL5
YJR153W	Sample1	carbon	8.64893071203559	HO	Pro	1	0	0	0.641808287519851	PGU1
YJR154W	Sample1	carbon	0.806853276157149	HO	Pro	1	0	0	0.059873889234606	YJR154W
YKL001C	Sample1	carbon	-1.78746284986871	HO	Pro	1	0	0	-0.132641653503267	MET14
YKL005C	Sample1	carbon	8.84989780090208	HO	Pro	1	0	0	0.656721384577475	BYE1
YKL006W	Sample1	carbon	2.69743283984476	HO	Pro	1	0	0	0.20016748998017	RPL14A
YKL007W	Sample1	carbon	9.07420424617478	HO	Pro	1	0	0	0.673366417392896	CAP1
YKL008C	Sample1	carbon	9.09768761598515	HO	Pro	1	0	0	0.675109039904858	LAC1
YKL009W	Sample1	carbon	-2.13835894036305	HO	Pro	1	0	0	-0.158680481473549	MRT4
YKL010C	Sample1	carbon	9.37505684189352	HO	Pro	1	0	0	0.695691684606038	UFD4
YKL015W	Sample1	carbon	8.15914836631615	HO	Pro	1	0	0	0.605463173998914	PUT3
YKL017C	Sample1	carbon	8.82670839341536	HO	Pro	1	0	0	0.655000576028628	HCS1
YKL020C	Sample1	carbon	5.50850651297826	HO	Pro	1	0	0	0.408767886990557	SPT23
YKL023W	Sample1	carbon	1.41861969548177	HO	Pro	1	0	0	0.10527103380908	YKL023W
YKL025C	Sample1	carbon	8.28647870279379	HO	Pro	1	0	0	0.61491193338027	PAN3
YKL027W	Sample1	carbon	7.02563331360473	HO	Pro	1	0	0	0.521348804364027	TCD2
YKL029C	Sample1	carbon	8.53542444907217	HO	Pro	1	0	0	0.633385366504429	MAE1
YKL030W	Sample1	carbon	7.08192984071867	HO	Pro	1	0	0	0.525526381785249	NA
YKL031W	Sample1	carbon	3.37160993152564	HO	Pro	1	0	0	0.250195922292005	NA
YKL032C	Sample1	carbon	6.02517931309166	HO	Pro	1	0	0	0.447108451401301	IXR1
YKL033W-A	Sample1	carbon	6.02799923350617	HO	Pro	1	0	0	0.447317708285469	YKL033W-A
YKL034W	Sample1	carbon	1.15507625837488	HO	Pro	1	0	0	0.085714354759577	TUL1
YKL037W	Sample1	carbon	6.7020799921752	HO	Pro	1	0	0	0.497338992045948	AIM26
YKL038W	Sample1	carbon	6.85012339026767	HO	Pro	1	0	0	0.508324798612316	RGT1
YKL039W	Sample1	carbon	8.98888921327211	HO	Pro	1	0	0	0.667035473488956	PTM1
YKL040C	Sample1	carbon	3.20744924787211	HO	Pro	1	0	0	0.238014105745927	NFU1
YKL043W	Sample1	carbon	6.58295116133893	HO	Pro	1	0	0	0.488498839030631	PHD1
YKL044W	Sample1	carbon	-1.36621762383155	HO	Pro	1	0	0	-0.10138245093241	NA
YKL046C	Sample1	carbon	8.61402847350358	HO	Pro	1	0	0	0.639218308863684	DCW1
YKL047W	Sample1	carbon	7.8890490627419	HO	Pro	1	0	0	0.585420005975142	ANR2
YKL048C	Sample1	carbon	2.44921779971891	HO	Pro	1	0	0	0.181748280121297	ELM1
YKL050C	Sample1	carbon	9.33654239117483	HO	Pro	1	0	0	0.69283365573709	YKL050C
YKL051W	Sample1	carbon	9.1784551033366	HO	Pro	1	0	0	0.681102525628148	SFK1
YKL053C-A	Sample1	carbon	4.18448244178422	HO	Pro	1	0	0	0.310516478803694	MDM35
YKL053W	Sample1	carbon	7.51970218269228	HO	Pro	1	0	0	0.558012006480409	NA
YKL055C	Sample1	carbon	0.323762562435551	HO	Pro	1	0	0	0.0240253393949197	OAR1
YKL056C	Sample1	carbon	2.92346856709892	HO	Pro	1	0	0	0.216940847040994	TMA19
YKL057C	Sample1	carbon	0.662430902715666	HO	Pro	1	0	0	0.0491567868245886	NUP120
YKL061W	Sample1	carbon	7.58884986063788	HO	Pro	1	0	0	0.563143224921838	BLI1
YKL062W	Sample1	carbon	7.47187920710932	HO	Pro	1	0	0	0.554463223042904	MSN4
YKL063C	Sample1	carbon	5.91640216437312	HO	Pro	1	0	0	0.439036462173409	YKL063C
YKL064W	Sample1	carbon	7.01276346924239	HO	Pro	1	0	0	0.520393776159286	MNR2
YKL066W	Sample1	carbon	8.19716813523916	HO	Pro	1	0	0	0.608284494182509	NA
YKL067W	Sample1	carbon	7.86140322773388	HO	Pro	1	0	0	0.583368500810595	YNK1
YKL068W	Sample1	carbon	6.91032209648939	HO	Pro	1	0	0	0.512791943723944	NUP100
YKL070W	Sample1	carbon	7.85213546575492	HO	Pro	1	0	0	0.582680771119734	YKL070W
YKL071W	Sample1	carbon	8.18960262593332	HO	Pro	1	0	0	0.607723082982274	YKL071W
YKL072W	Sample1	carbon	7.55122123065708	HO	Pro	1	0	0	0.560350929853954	STB6
YKL073W	Sample1	carbon	-4.7639159277633	HO	Pro	1	0	0	-0.353514304286373	LHS1
YKL074C	Sample1	carbon	4.72857131794117	HO	Pro	1	0	0	0.350891498732915	MUD2
YKL075C	Sample1	carbon	7.17452200750574	HO	Pro	1	0	0	0.532397337511679	YKL075C
YKL076C	Sample1	carbon	7.46620948260978	HO	Pro	1	0	0	0.554042491707099	NA
YKL077W	Sample1	carbon	7.1217566291367	HO	Pro	1	0	0	0.528481794855725	PSG1
YKL079W	Sample1	carbon	8.28867699487605	HO	Pro	1	0	0	0.615075061300212	SMY1
YKL081W	Sample1	carbon	2.31496874413733	HO	Pro	1	0	0	0.171786105682314	TEF4
YKL084W	Sample1	carbon	7.14461359987522	HO	Pro	1	0	0	0.530177934382796	HOT13
YKL085W	Sample1	carbon	4.1774101157293	HO	Pro	1	0	0	0.309991665086805	MDH1
YKL086W	Sample1	carbon	1.36991020661448	HO	Pro	1	0	0	0.101656465178951	SRX1
YKL087C	Sample1	carbon	3.45925419815884	HO	Pro	1	0	0	0.256699710858667	CYT2
YKL090W	Sample1	carbon	8.66684286228162	HO	Pro	1	0	0	0.643137488418548	CUE2
YKL091C	Sample1	carbon	8.20848057866598	HO	Pro	1	0	0	0.609123952860716	YKL091C
YKL092C	Sample1	carbon	8.95519842037706	HO	Pro	1	0	0	0.664535392171035	BUD2
YKL093W	Sample1	carbon	8.28354505888907	HO	Pro	1	0	0	0.614694237455378	MBR1
YKL094W	Sample1	carbon	7.8292751845518	HO	Pro	1	0	0	0.580984385934132	YJU3
YKL096W	Sample1	carbon	8.26735701225893	HO	Pro	1	0	0	0.613492976532854	CWP1
YKL096W-A	Sample1	carbon	5.17475125567229	HO	Pro	1	0	0	0.384001023053931	CWP2
YKL097C	Sample1	carbon	8.37170449517956	HO	Pro	1	0	0	0.621236255043238	NA
YKL098W	Sample1	carbon	4.11545924875618	HO	Pro	1	0	0	0.305394497972603	MTC2
YKL100C	Sample1	carbon	8.84693735619158	HO	Pro	1	0	0	0.656501699854218	YPF1
YKL101W	Sample1	carbon	4.50509762330978	HO	Pro	1	0	0	0.334308261563779	HSL1
YKL102C	Sample1	carbon	8.26366536491487	HO	Pro	1	0	0	0.613219031702111	NA
YKL103C	Sample1	carbon	9.21647251333966	HO	Pro	1	0	0	0.683923670764165	LAP4
YKL105C	Sample1	carbon	7.84368731929228	HO	Pro	1	0	0	0.582053862361365	SEG2
YKL106W	Sample1	carbon	4.94435969804907	HO	Pro	1	0	0	0.366904434356392	AAT1
YKL107W	Sample1	carbon	1.10770105822649	HO	Pro	1	0	0	0.0821987992428892	YKL107W
YKL109W	Sample1	carbon	0.287448709355088	HO	Pro	1	0	0	0.0213306095335293	HAP4
YKL110C	Sample1	carbon	2.67766596143122	HO	Pro	1	0	0	0.198700655893206	KTI12
YKL113C	Sample1	carbon	3.03304301948939	HO	Pro	1	0	0	0.225072001513858	RAD27
YKL114C	Sample1	carbon	8.58852558631573	HO	Pro	1	0	0	0.637325824706068	APN1
YKL115C	Sample1	carbon	-3.87055011924681	HO	Pro	1	0	0	-0.287220608709084	NA
YKL116C	Sample1	carbon	7.59796531697494	HO	Pro	1	0	0	0.563819652519242	PRR1
YKL117W	Sample1	carbon	8.55413122266016	HO	Pro	1	0	0	0.634773533749754	SBA1
YKL120W	Sample1	carbon	5.98262106509998	HO	Pro	1	0	0	0.443950345830474	OAC1
YKL121W	Sample1	carbon	8.41898082928743	HO	Pro	1	0	0	0.624744474040964	DGR2
YKL123W	Sample1	carbon	7.52528530130489	HO	Pro	1	0	0	0.55842631108234	NA
YKL124W	Sample1	carbon	7.15288919185926	HO	Pro	1	0	0	0.530792038449105	SSH4
YKL127W	Sample1	carbon	2.46656626389864	HO	Pro	1	0	0	0.183035651757978	PGM1
YKL128C	Sample1	carbon	1.16286708015632	HO	Pro	1	0	0	0.0862924856467815	PMU1
YKL129C	Sample1	carbon	2.7209513586289	HO	Pro	1	0	0	0.201912720780187	MYO3
YKL130C	Sample1	carbon	9.08490955385633	HO	Pro	1	0	0	0.674160822553398	SHE2
YKL131W	Sample1	carbon	2.87245951665547	HO	Pro	1	0	0	0.213155635619707	NA
YKL132C	Sample1	carbon	7.25976634151218	HO	Pro	1	0	0	0.538723035086445	RMA1
YKL133C	Sample1	carbon	8.57336802874582	HO	Pro	1	0	0	0.636201032938065	RCI50
YKL136W	Sample1	carbon	8.75022920422833	HO	Pro	1	0	0	0.649325310602495	NA
YKL137W	Sample1	carbon	-0.249989830928748	HO	Pro	1	0	0	-0.0185509111620568	CMC1
YKL140W	Sample1	carbon	8.38660823932217	HO	Pro	1	0	0	0.622342212163751	TGL1
YKL142W	Sample1	carbon	7.61521803513294	HO	Pro	1	0	0	0.565099919163145	MRP8
YKL146W	Sample1	carbon	8.82252231441684	HO	Pro	1	0	0	0.654689941074677	AVT3
YKL147C	Sample1	carbon	7.56043699369001	HO	Pro	1	0	0	0.561034800876544	NA
YKL148C	Sample1	carbon	2.99818464083336	HO	Pro	1	0	0	0.222485277552731	SDH1
YKL149C	Sample1	carbon	7.71956894087255	HO	Pro	1	0	0	0.572843451669503	DBR1
YKL150W	Sample1	carbon	6.67856839540897	HO	Pro	1	0	0	0.495594274905782	MCR1
YKL151C	Sample1	carbon	8.68842487543401	HO	Pro	1	0	0	0.644739017597558	NNR2
YKL156W	Sample1	carbon	8.16984246144221	HO	Pro	1	0	0	0.606256747113089	RPS27A
YKL157W	Sample1	carbon	8.13379022045957	HO	Pro	1	0	0	0.603581430612504	APE2
YKL158W	Sample1	carbon	0.538495247504684	HO	Pro	1	0	0	0.0399599354123185	NA
YKL159C	Sample1	carbon	0.0528303183954488	HO	Pro	1	0	0	0.00392036163861593	RCN1
YKL160W	Sample1	carbon	0.591124286778269	HO	Pro	1	0	0	0.0438653607989493	ELF1
YKL161C	Sample1	carbon	7.8139459067709	HO	Pro	1	0	0	0.579846851382285	KDX1
YKL162C	Sample1	carbon	8.0879203036938	HO	Pro	1	0	0	0.60017757715266	YKL162C
YKL163W	Sample1	carbon	9.13192493110614	HO	Pro	1	0	0	0.677649676813476	PIR3
YKL164C	Sample1	carbon	8.79362021373078	HO	Pro	1	0	0	0.652545212626196	PIR1
YKL166C	Sample1	carbon	2.11825093675039	HO	Pro	1	0	0	0.157188333623859	TPK3
YKL167C	Sample1	carbon	1.80758882253769	HO	Pro	1	0	0	0.134135134776666	MRP49
YKL168C	Sample1	carbon	-1.52954773695098	HO	Pro	1	0	0	-0.113502633610684	KKQ8
YKL171W	Sample1	carbon	5.79835248920197	HO	Pro	1	0	0	0.430276389698966	NNK1
YKL174C	Sample1	carbon	7.63328503191977	HO	Pro	1	0	0	0.566440610706927	TPO5
YKL175W	Sample1	carbon	7.34595272474355	HO	Pro	1	0	0	0.545118638990669	ZRT3
YKL176C	Sample1	carbon	-0.138020838056759	HO	Pro	1	0	0	-0.010242065830403	LST4
YKL177W	Sample1	carbon	8.25182074329148	HO	Pro	1	0	0	0.612340081855762	NA
YKL178C	Sample1	carbon	6.32963703433948	HO	Pro	1	0	0	0.469701242950012	STE3
YKL179C	Sample1	carbon	7.90070669868545	HO	Pro	1	0	0	0.586285080238143	COY1
YKL183W	Sample1	carbon	6.64777092651181	HO	Pro	1	0	0	0.49330889750701	LOT5
YKL184W	Sample1	carbon	3.28439451655095	HO	Pro	1	0	0	0.243723957375886	SPE1
YKL185W	Sample1	carbon	5.80134982374741	HO	Pro	1	0	0	0.430498811893776	ASH1
YKL187C	Sample1	carbon	8.38377549653901	HO	Pro	1	0	0	0.622132003774393	FAT3
YKL188C	Sample1	carbon	7.12071420347627	HO	Pro	1	0	0	0.528404439925935	PXA2
YKL190W	Sample1	carbon	7.28175919769097	HO	Pro	1	0	0	0.540355051555503	CNB1
YKL191W	Sample1	carbon	5.09048540755095	HO	Pro	1	0	0	0.377747935651589	DPH2
YKL197C	Sample1	carbon	5.90039078229081	HO	Pro	1	0	0	0.437848310937469	PEX1
YKL198C	Sample1	carbon	8.1645001544578	HO	Pro	1	0	0	0.605860312338522	PTK1
YKL199C	Sample1	carbon	7.46147765665416	HO	Pro	1	0	0	0.553691358692564	NA
YKL201C	Sample1	carbon	7.68602932114399	HO	Pro	1	0	0	0.570354588407817	MNN4
YKL202W	Sample1	carbon	8.58326331034516	HO	Pro	1	0	0	0.636935328765983	NA
YKL204W	Sample1	carbon	7.28275564597433	HO	Pro	1	0	0	0.540428994657563	EAP1
YKL205W	Sample1	carbon	5.48575062377769	HO	Pro	1	0	0	0.407079248387118	LOS1
YKL206C	Sample1	carbon	7.18375330915532	HO	Pro	1	0	0	0.53308236160316	ADD66
YKL207W	Sample1	carbon	6.78317364159399	HO	Pro	1	0	0	0.503356681167885	EMC3
YKL208W	Sample1	carbon	0.173947132340546	HO	Pro	1	0	0	0.0129080362467373	CBT1
YKL213C	Sample1	carbon	-3.99615275820329	HO	Pro	1	0	0	-0.296541161422548	DOA1
YKL214C	Sample1	carbon	5.98547352561732	HO	Pro	1	0	0	0.444162017407088	YRA2
YKL215C	Sample1	carbon	8.19187428885162	HO	Pro	1	0	0	0.607891655507127	OXP1
YKL217W	Sample1	carbon	8.42527093037442	HO	Pro	1	0	0	0.625211241453189	JEN1
YKL218C	Sample1	carbon	1.1472558410671	HO	Pro	1	0	0	0.0851340276871204	SRY1
YKL220C	Sample1	carbon	8.30110262859998	HO	Pro	1	0	0	0.615997126115764	FRE2
YKL222C	Sample1	carbon	9.01328244687456	HO	Pro	1	0	0	0.668845613956803	YKL222C
YKR001C	Sample1	carbon	1.60929950983317	HO	Pro	1	0	0	0.119420746552549	VPS1
YKR003W	Sample1	carbon	8.99556801479335	HO	Pro	1	0	0	0.667531085063351	OSH6
YKR005C	Sample1	carbon	4.21261861342741	HO	Pro	1	0	0	0.312604370213733	YKR005C
YKR007W	Sample1	carbon	5.83861434780142	HO	Pro	1	0	0	0.433264087875819	MEH1
YKR009C	Sample1	carbon	7.39358533326937	HO	Pro	1	0	0	0.5486532959241	FOX2
YKR010C	Sample1	carbon	-0.28333231657926	HO	Pro	1	0	0	-0.0210251457616278	TOF2
YKR011C	Sample1	carbon	3.69118605214202	HO	Pro	1	0	0	0.273910599809263	YKR011C
YKR012C	Sample1	carbon	9.51992882652699	HO	Pro	1	0	0	0.706442151162306	NA
YKR013W	Sample1	carbon	8.89676851636684	HO	Pro	1	0	0	0.660199503969206	PRY2
YKR014C	Sample1	carbon	7.42243294749572	HO	Pro	1	0	0	0.550793981114222	YPT52
YKR015C	Sample1	carbon	0.347577687814798	HO	Pro	1	0	0	0.0257925803806124	YKR015C
YKR016W	Sample1	carbon	4.64952554778877	HO	Pro	1	0	0	0.345025775897767	FMP13
YKR017C	Sample1	carbon	1.32004532719102	HO	Pro	1	0	0	0.0979561588710714	HEL1
YKR018C	Sample1	carbon	3.41122402645848	HO	Pro	1	0	0	0.253135552088682	YKR018C
YKR019C	Sample1	carbon	7.24972444835368	HO	Pro	1	0	0	0.53797785970395	IRS4
YKR020W	Sample1	carbon	2.44486125952487	HO	Pro	1	0	0	0.181424995810838	VPS51
YKR021W	Sample1	carbon	8.9872164393425	HO	Pro	1	0	0	0.666911342517519	ALY1
YKR023W	Sample1	carbon	8.51928511251513	HO	Pro	1	0	0	0.632187720193889	YKR023W
YKR024C	Sample1	carbon	-0.720722496059664	HO	Pro	1	0	0	-0.0534824114534058	DBP7
YKR026C	Sample1	carbon	7.1217566291367	HO	Pro	1	0	0	0.528481794855725	GCN3
YKR027W	Sample1	carbon	5.99259509640173	HO	Pro	1	0	0	0.444690485411028	FMP50
YKR029C	Sample1	carbon	8.54345773575919	HO	Pro	1	0	0	0.633981489903196	SET3
YKR030W	Sample1	carbon	8.76865739376322	HO	Pro	1	0	0	0.650692805054847	GMH1
YKR031C	Sample1	carbon	0.888636195273063	HO	Pro	1	0	0	0.0659427267607429	SPO14
YKR032W	Sample1	carbon	3.15495267314721	HO	Pro	1	0	0	0.234118510111433	NA
YKR033C	Sample1	carbon	7.77703457713455	HO	Pro	1	0	0	0.57710778477940206	NA
YKR034W	Sample1	carbon	-2.51623547923205	HO	Pro	1	0	0	-0.186721438486646	DAL80
YKR035C	Sample1	carbon	-4.42419518931454	HO	Pro	1	0	0	-0.328304761900356	NA
YKR035W-A	Sample1	carbon	3.33455590968663	HO	Pro	1	0	0	0.247446266976913	DID2
YKR036C	Sample1	carbon	7.04059008498602	HO	Pro	1	0	0	0.522458696458976	CAF4
YKR039W	Sample1	carbon	8.65598263730123	HO	Pro	1	0	0	0.642331587362242	GAP1
YKR040C	Sample1	carbon	8.26883236772949	HO	Pro	1	0	0	0.61360245773921	NA
YKR041W	Sample1	carbon	8.93131710144734	HO	Pro	1	0	0	0.662763239182842	YKR041W
YKR042W	Sample1	carbon	0.225270598545217	HO	Pro	1	0	0	0.0167165794124913	UTH1
YKR043C	Sample1	carbon	8.84041140739809	HO	Pro	1	0	0	0.656017430970694	SHB17
YKR044W	Sample1	carbon	8.71608278876757	HO	Pro	1	0	0	0.64679141905434	UIP5
YKR045C	Sample1	carbon	7.39840976025963	HO	Pro	1	0	0	0.549011300552415	YKR045C
YKR046C	Sample1	carbon	8.68716043332556	HO	Pro	1	0	0	0.644645187568007	PET10
YKR047W	Sample1	carbon	8.49216921258282	HO	Pro	1	0	0	0.63017553974297	NA
YKR048C	Sample1	carbon	7.77357992337502	HO	Pro	1	0	0	0.576851426451742	NAP1
YKR049C	Sample1	carbon	7.79081726440846	HO	Pro	1	0	0	0.578130552010544	FMP46
YKR050W	Sample1	carbon	6.14999534256249	HO	Pro	1	0	0	0.456370632449674	TRK2
YKR051W	Sample1	carbon	5.25193764395772	HO	Pro	1	0	0	0.389728767365303	YKR051W
YKR052C	Sample1	carbon	1.96290587318347	HO	Pro	1	0	0	0.145660694827561	MRS4
YKR053C	Sample1	carbon	7.70548777208042	HO	Pro	1	0	0	0.571798535120897	YSR3
YKR054C	Sample1	carbon	5.93523619658713	HO	Pro	1	0	0	0.440434072856721	DYN1
YKR055W	Sample1	carbon	7.87734927631023	HO	Pro	1	0	0	0.58455180386507	RHO4
YKR056W	Sample1	carbon	5.8637428023136	HO	Pro	1	0	0	0.435128786634018	TRM2
YKR057W	Sample1	carbon	2.31496874413733	HO	Pro	1	0	0	0.171786105682314	RPS21A
YKR058W	Sample1	carbon	7.05123548576503	HO	Pro	1	0	0	0.523248656128144	GLG1
YKR059W	Sample1	carbon	3.87827179683987	HO	Pro	1	0	0	0.287793608636796	TIF1
YKR060W	Sample1	carbon	7.49634183854535	HO	Pro	1	0	0	0.556278513292408	UTP30
YKR061W	Sample1	carbon	6.64658111465214	HO	Pro	1	0	0	0.493220605539188	KTR2
YKR064W	Sample1	carbon	1.51936983867439	HO	Pro	1	0	0	0.112747365742212	OAF3
YKR065C	Sample1	carbon	6.27336537823446	HO	Pro	1	0	0	0.46552551112337	PAM17
YKR066C	Sample1	carbon	2.40085917442183	HO	Pro	1	0	0	0.178159747905917	CCP1
YKR067W	Sample1	carbon	7.63688695487842	HO	Pro	1	0	0	0.566707897390431	GPT2
YKR070W	Sample1	carbon	8.92158029217546	HO	Pro	1	0	0	0.662040703057539	YKR070W
YKR072C	Sample1	carbon	6.78889619403087	HO	Pro	1	0	0	0.503781332688639	SIS2
YKR074W	Sample1	carbon	3.84961382386831	HO	Pro	1	0	0	0.285666996091378	AIM29
YKR076W	Sample1	carbon	6.57324827734951	HO	Pro	1	0	0	0.487778820387333	ECM4
YKR077W	Sample1	carbon	7.29071718125577	HO	Pro	1	0	0	0.541019793623948	MSA2
YKR078W	Sample1	carbon	8.03180054415373	HO	Pro	1	0	0	0.596013117063239	YKR078W
YKR080W	Sample1	carbon	7.50476970513973	HO	Pro	1	0	0	0.556903917149425	MTD1
YKR082W	Sample1	carbon	2.4273563917568	HO	Pro	1	0	0	0.180126017985769	NUP133
YKR084C	Sample1	carbon	5.50364192968824	HO	Pro	1	0	0	0.408406902497235	HBS1
YKR087C	Sample1	carbon	0.323762562435551	HO	Pro	1	0	0	0.0240253393949197	OMA1
YKR088C	Sample1	carbon	8.40002492458844	HO	Pro	1	0	0	0.623337819607218	TVP38
YKR089C	Sample1	carbon	7.4869534889902	HO	Pro	1	0	0	0.555581835199907	TGL4
YKR090W	Sample1	carbon	8.01179701101121	HO	Pro	1	0	0	0.59452872161853	PXL1
YKR091W	Sample1	carbon	8.37312729355519	HO	Pro	1	0	0	0.621341836162957	SRL3
YKR092C	Sample1	carbon	4.71048772207175	HO	Pro	1	0	0	0.349549575426604	SRP40
YKR093W	Sample1	carbon	5.02276868089175	HO	Pro	1	0	0	0.372722903330181	PTR2
YKR094C	Sample1	carbon	5.51821668126448	HO	Pro	1	0	0	0.409488446177213	RPL40B
YKR095W	Sample1	carbon	7.88069638481084	HO	Pro	1	0	0	0.584800181617932	MLP1
YKR096W	Sample1	carbon	8.59901850550199	HO	Pro	1	0	0	0.638104469225054	ESL2
YKR097W	Sample1	carbon	2.02631964443533	HO	Pro	1	0	0	0.150366419186724	PCK1
YKR098C	Sample1	carbon	8.46890562176828	HO	Pro	1	0	0	0.628449226296909	UBP11
YKR100C	Sample1	carbon	0.740795809132832	HO	Pro	1	0	0	0.0549719850339193	SKG1
YKR101W	Sample1	carbon	2.24489906934418	HO	Pro	1	0	0	0.16658646893144	SIR1
YKR102W	Sample1	carbon	8.41197512038274	HO	Pro	1	0	0	0.6242246037605	FLO10
YKR103W	Sample1	carbon	8.52265549618911	HO	Pro	1	0	0	0.632437825119702	NFT1
YKR104W	Sample1	carbon	8.76314344324725	HO	Pro	1	0	0	0.65028363318656	YKR104W
YKR105C	Sample1	carbon	7.9648935702847	HO	Pro	1	0	0	0.591048173794326	VBA5
YKR106W	Sample1	carbon	7.872322130822	HO	Pro	1	0	0	0.584178756173472	GEX2
YLL001W	Sample1	carbon	6.21889544905369	HO	Pro	1	0	0	0.461483479439593	DNM1
YLL002W	Sample1	carbon	-2.457066727339	HO	Pro	1	0	0	-0.182330722848894	RTT109
YLL005C	Sample1	carbon	9.25233741083917	HO	Pro	1	0	0	0.686585085130013	SPO75
YLL006W	Sample1	carbon	2.18730055466805	HO	Pro	1	0	0	0.162312275357831	MMM1
YLL007C	Sample1	carbon	7.79167677834524	HO	Pro	1	0	0	0.57819433367168	LMO1
YLL010C	Sample1	carbon	6.83773580922562	HO	Pro	1	0	0	0.50740555755931	PSR1
YLL012W	Sample1	carbon	8.13379022045957	HO	Pro	1	0	0	0.603581430612504	YEH1
YLL013C	Sample1	carbon	9.64057279525256	HO	Pro	1	0	0	0.715394737504523	PUF3
YLL014W	Sample1	carbon	7.59341062220352	HO	Pro	1	0	0	0.563481663818818	EMC6
YLL015W	Sample1	carbon	8.86523296081013	HO	Pro	1	0	0	0.65785935562235	BPT1
YLL016W	Sample1	carbon	9.27737514252198	HO	Pro	1	0	0	0.688443051649777	SDC25
YLL017W	Sample1	carbon	8.18581268682409	HO	Pro	1	0	0	0.607441844247627	YLL017W
YLL019C	Sample1	carbon	7.01813150886964	HO	Pro	1	0	0	0.520792120467411	KNS1
YLL020C	Sample1	carbon	7.98600534947417	HO	Pro	1	0	0	0.592614808480072	NA
YLL021W	Sample1	carbon	0.63219766044365	HO	Pro	1	0	0	0.0469132788009003	SPA2
YLL023C	Sample1	carbon	1.69563132535832	HO	Pro	1	0	0	0.125827142502001	POM33
YLL024C	Sample1	carbon	8.84693735619158	HO	Pro	1	0	0	0.656501699854218	SSA2
YLL025W	Sample1	carbon	7.62155238629064	HO	Pro	1	0	0	0.565569970225459	PAU17
YLL026W	Sample1	carbon	9.40186205734233	HO	Pro	1	0	0	0.697680810198161	HSP104
YLL028W	Sample1	carbon	8.82850019488692	HO	Pro	1	0	0	0.65513353963677	TPO1
YLL029W	Sample1	carbon	0.816110019517673	HO	Pro	1	0	0	0.0605608012705599	FRA1
YLL032C	Sample1	carbon	8.04294690920372	HO	Pro	1	0	0	0.596840251619289	YLL032C
YLL038C	Sample1	carbon	1.09969776559591	HO	Pro	1	0	0	0.0816049016029636	ENT4
YLL040C	Sample1	carbon	2.26378855286706	HO	Pro	1	0	0	0.167988194471348	VPS13
YLL041C	Sample1	carbon	1.06736794589199	HO	Pro	1	0	0	0.0792058135641239	SDH2
YLL042C	Sample1	carbon	8.39085201427116	HO	Pro	1	0	0	0.622657128541661	ATG10
YLL043W	Sample1	carbon	4.45773357458804	HO	Pro	1	0	0	0.330793533557252	FPS1
YLL045C	Sample1	carbon	6.45724631844074	HO	Pro	1	0	0	0.479170702103696	RPL8B
YLL046C	Sample1	carbon	8.68082870067524	HO	Pro	1	0	0	0.644175330816388	RNP1
YLL047W	Sample1	carbon	8.35170995842359	HO	Pro	1	0	0	0.619752527190354	NA
YLL048C	Sample1	carbon	7.21942775971507	HO	Pro	1	0	0	0.53572964353711106	YBT1
YLL049W	Sample1	carbon	3.9143681132208	HO	Pro	1	0	0	0.290472195825612	LDB18
YLL051C	Sample1	carbon	8.45995809517177	HO	Pro	1	0	0	0.627785260205187	FRE6
YLL052C	Sample1	carbon	5.55360586036449	HO	Pro	1	0	0	0.412114559068059	AQY2
YLL053C	Sample1	carbon	8.41968043220738	HO	Pro	1	0	0	0.624796389239149	YLL053C
YLL054C	Sample1	carbon	7.75364559314808	HO	Pro	1	0	0	0.575372166324475	YLL054C
YLL055W	Sample1	carbon	7.70372346575978	HO	Pro	1	0	0	0.571667611836156	YCT1
YLL056C	Sample1	carbon	7.01276346924239	HO	Pro	1	0	0	0.520393776159286	YLL056C
YLL057C	Sample1	carbon	7.74755483368523	HO	Pro	1	0	0	0.574920191388995	JLP1
YLL058W	Sample1	carbon	8.82132495085666	HO	Pro	1	0	0	0.654601088720359	YLL058W
YLL059C	Sample1	carbon	0.731172797725618	HO	Pro	1	0	0	0.0542578934684205	NA
YLL060C	Sample1	carbon	8.23471006353759	HO	Pro	1	0	0	0.61107035540786	GTT2
YLL061W	Sample1	carbon	6.69386848427847	HO	Pro	1	0	0	0.496729643445915	MMP1
YLL062C	Sample1	carbon	7.56779187635533	HO	Pro	1	0	0	0.561580582176627	MHT1
YLL063C	Sample1	carbon	7.50196269001028	HO	Pro	1	0	0	0.55669561792339906	AYT1
YLR001C	Sample1	carbon	8.37312729355519	HO	Pro	1	0	0	0.621341836162957	YLR001C
YLR003C	Sample1	carbon	8.72045485918269	HO	Pro	1	0	0	0.647115855810683	CMS1
YLR004C	Sample1	carbon	8.20018898419629	HO	Pro	1	0	0	0.608508661303345	THI73
YLR006C	Sample1	carbon	6.90146724913302	HO	Pro	1	0	0	0.512134855049371	SSK1
YLR011W	Sample1	carbon	8.78573282664393	HO	Pro	1	0	0	0.651959915949906	LOT6
YLR012C	Sample1	carbon	8.43641826671032	HO	Pro	1	0	0	0.626038448085125	YLR012C
YLR013W	Sample1	carbon	8.10899694092852	HO	Pro	1	0	0	0.601741604071209	GAT3
YLR014C	Sample1	carbon	-7.21106524178862	HO	Pro	1	0	0	-0.535109088986679	PPR1
YLR015W	Sample1	carbon	4.52003036763405	HO	Pro	1	0	0	0.335416370691003	BRE2
YLR016C	Sample1	carbon	8.69473758186603	HO	Pro	1	0	0	0.645207462477006	PML1
YLR017W	Sample1	carbon	8.30693158860752	HO	Pro	1	0	0	0.616429673787264	MEU1
YLR018C	Sample1	carbon	2.6855912629995	HO	Pro	1	0	0	0.199288766076646	POM34
YLR019W	Sample1	carbon	8.4502895678302	HO	Pro	1	0	0	0.627067791054081	PSR2
YLR020C	Sample1	carbon	9.73204034729522	HO	Pro	1	0	0	0.722182239323498	YEH2
YLR021W	Sample1	carbon	5.55840574263804	HO	Pro	1	0	0	0.41247074231485	IRC25
YLR023C	Sample1	carbon	8.08478551762037	HO	Pro	1	0	0	0.599944955138619	IZH3
YLR028C	Sample1	carbon	8.06354206510399	HO	Pro	1	0	0	0.598368549414664	ADE16
YLR030W	Sample1	carbon	8.67384542842581	HO	Pro	1	0	0	0.643657125485242	YLR030W
YLR031W	Sample1	carbon	7.78909756561968	HO	Pro	1	0	0	0.578002938901892	YLR031W
YLR032W	Sample1	carbon	7.54752801124516	HO	Pro	1	0	0	0.5600768683653	RAD5
YLR034C	Sample1	carbon	9.09609441593864	HO	Pro	1	0	0	0.674990813845756	SMF3
YLR035C	Sample1	carbon	1.17836091115194	HO	Pro	1	0	0	0.0874422311435955	MLH2
YLR036C	Sample1	carbon	2.57642953814929	HO	Pro	1	0	0	0.191188238737315	YLR036C
YLR037C	Sample1	carbon	3.04341321291429	HO	Pro	1	0	0	0.225841538963617	DAN2
YLR038C	Sample1	carbon	4.15372344431273	HO	Pro	1	0	0	0.308233956241045	COX12
YLR039C	Sample1	carbon	-1.3976858915245	HO	Pro	1	0	0	-0.10371760607143	RIC1
YLR040C	Sample1	carbon	6.20414325180955	HO	Pro	1	0	0	0.460388768108718	AFB1
YLR041W	Sample1	carbon	8.4489055719037	HO	Pro	1	0	0	0.626965089334633	NA
YLR042C	Sample1	carbon	8.77476947763104	HO	Pro	1	0	0	0.651146362403262	YLR042C
YLR043C	Sample1	carbon	6.258830568318	HO	Pro	1	0	0	0.464446931380682	TRX1
YLR044C	Sample1	carbon	5.66557845726154	HO	Pro	1	0	0	0.420423671842387	PDC1
YLR046C	Sample1	carbon	8.39720568349029	HO	Pro	1	0	0	0.623128613132851	YLR046C
YLR047C	Sample1	carbon	8.31202229827743	HO	Pro	1	0	0	0.616807438364677	FRE8
YLR048W	Sample1	carbon	2.25436275808705	HO	Pro	1	0	0	0.167288737693662	RPS0B
YLR049C	Sample1	carbon	4.86036781243891	HO	Pro	1	0	0	0.360671676797818	MLO50
YLR050C	Sample1	carbon	8.74467373011139	HO	Pro	1	0	0	0.648913057406341	YLR050C
YLR053C	Sample1	carbon	4.94435969804907	HO	Pro	1	0	0	0.366904434356392	YLR053C
YLR054C	Sample1	carbon	0.984227304153364	HO	Pro	1	0	0	0.0730362239727411	OSW2
YLR055C	Sample1	carbon	0.622012331394792	HO	Pro	1	0	0	0.0461574595196131	SPT8
YLR056W	Sample1	carbon	0.759899515443433	HO	Pro	1	0	0	0.0563896073320638	ERG3
YLR057W	Sample1	carbon	6.89259050276647	HO	Pro	1	0	0	0.511476141322328	MNL2
YLR059C	Sample1	carbon	0.652406298336413	HO	Pro	1	0	0	0.0484128943847105	REX2
YLR061W	Sample1	carbon	-4.27197371335725	HO	Pro	1	0	0	-0.317008914117469	RPL22A
YLR062C	Sample1	carbon	0.394301524925449	HO	Pro	1	0	0	0.0292598004198033	NA
YLR063W	Sample1	carbon	8.46271429249671	HO	Pro	1	0	0	0.627989788411515	BMT6
YLR064W	Sample1	carbon	0.173947132340546	HO	Pro	1	0	0	0.0129080362467373	PER33
YLR065C	Sample1	carbon	0.212575478345261	HO	Pro	1	0	0	0.0157745169048042	SND2
YLR069C	Sample1	carbon	-5.39346505403318	HO	Pro	1	0	0	-0.400231044204133	MEF1
YLR070C	Sample1	carbon	8.56409877108015	HO	Pro	1	0	0	0.635513192257285	XYL2
YLR072W	Sample1	carbon	7.94855775993075	HO	Pro	1	0	0	0.589835947818931	LAM6
YLR073C	Sample1	carbon	2.44049688264472	HO	Pro	1	0	0	0.181101129966053	RFU1
YLR077W	Sample1	carbon	6.39527530862935	HO	Pro	1	0	0	0.47457204025668	FMP25
YLR079W	Sample1	carbon	0.750371201055531	HO	Pro	1	0	0	0.0556825429163737	SIC1
YLR080W	Sample1	carbon	8.402841331846	HO	Pro	1	0	0	0.623546815791732	EMP46
YLR081W	Sample1	carbon	9.07902806186628	HO	Pro	1	0	0	0.67372437665877	GAL2
YLR082C	Sample1	carbon	8.28647870279379	HO	Pro	1	0	0	0.61491193338027	SRL2
YLR083C	Sample1	carbon	7.08929966042442	HO	Pro	1	0	0	0.526073271513258	EMP70
YLR084C	Sample1	carbon	7.5970548627893	HO	Pro	1	0	0	0.563752090752221	RAX2
YLR085C	Sample1	carbon	3.96017382536489	HO	Pro	1	0	0	0.293871284874726	ARP6
YLR087C	Sample1	carbon	0.731172797725618	HO	Pro	1	0	0	0.0542578934684205	CSF1
YLR089C	Sample1	carbon	4.69838003568875	HO	Pro	1	0	0	0.348651104422265	ALT1
YLR090W	Sample1	carbon	5.61395265927837	HO	Pro	1	0	0	0.416592693644201	XDJ1
YLR092W	Sample1	carbon	7.39744540460005	HO	Pro	1	0	0	0.548939738936876	SUL2
YLR093C	Sample1	carbon	6.77055166322588	HO	Pro	1	0	0	0.502420046271472	NYV1
YLR094C	Sample1	carbon	2.53054661795214	HO	Pro	1	0	0	0.187783420336219	GIS3
YLR095C	Sample1	carbon	6.74517307855344	HO	Pro	1	0	0	0.50053678618874	IOC2
YLR096W	Sample1	carbon	8.30911442083034	HO	Pro	1	0	0	0.616591654482625	KIN2
YLR097C	Sample1	carbon	8.03180054415373	HO	Pro	1	0	0	0.596013117063239	HRT3
YLR098C	Sample1	carbon	8.51995952768082	HO	Pro	1	0	0	0.632237766292879	CHA4
YLR099C	Sample1	carbon	7.74668381561769	HO	Pro	1	0	0	0.574855556044704	ICT1
YLR102C	Sample1	carbon	7.40996141991313	HO	Pro	1	0	0	0.549868510668563	APC9
YLR104W	Sample1	carbon	4.4663946888765	HO	Pro	1	0	0	0.331436245947323	LCL2
YLR107W	Sample1	carbon	0.237877490394755	HO	Pro	1	0	0	0.0176520947887031	REX3
YLR108C	Sample1	carbon	1.09969776559591	HO	Pro	1	0	0	0.0816049016029636	YLR108C
YLR109W	Sample1	carbon	6.8568622488501	HO	Pro	1	0	0	0.508824866820819	AHP1
YLR110C	Sample1	carbon	2.8834737190341	HO	Pro	1	0	0	0.213972962824928	CCW12
YLR111W	Sample1	carbon	-0.786767471213445	HO	Pro	1	0	0	-0.0583833886740642	NA
YLR112W	Sample1	carbon	0.549139346743052	HO	Pro	1	0	0	0.0407497984984988	NA
YLR113W	Sample1	carbon	7.05229829215794	HO	Pro	1	0	0	0.523327523444083	HOG1
YLR114C	Sample1	carbon	6.63227255468126	HO	Pro	1	0	0	0.492158815049988	AVL9
YLR118C	Sample1	carbon	-1.3976858915245	HO	Pro	1	0	0	-0.10371760607143	TML25
YLR119W	Sample1	carbon	3.4081958464905	HO	Pro	1	0	0	0.252910840957993	SRN2
YLR120C	Sample1	carbon	7.26877987220322	HO	Pro	1	0	0	0.539391899121774	YPS1
YLR121C	Sample1	carbon	6.09227170090895	HO	Pro	1	0	0	0.452087153620607	YPS3
YLR122C	Sample1	carbon	7.45673940203037	HO	Pro	1	0	0	0.553339748628017	NA
YLR123C	Sample1	carbon	8.74714437428687	HO	Pro	1	0	0	0.64909639566631006	NA
YLR124W	Sample1	carbon	-2.51623547923205	HO	Pro	1	0	0	-0.186721438486646	NA
YLR126C	Sample1	carbon	9.02812151295052	HO	Pro	1	0	0	0.669946771533814	YLR126C
YLR128W	Sample1	carbon	8.29379988180896	HO	Pro	1	0	0	0.615455213644941	DCN1
YLR130C	Sample1	carbon	8.82312077256878	HO	Pro	1	0	0	0.654734350657137	ZRT2
YLR131C	Sample1	carbon	10.4386468052017	HO	Pro	1	0	0	0.774617146689369	ACE2
YLR133W	Sample1	carbon	7.49165083480221	HO	Pro	1	0	0	0.555930409558041	CKI1
YLR134W	Sample1	carbon	8.84575214747633	HO	Pro	1	0	0	0.656413749470383	PDC5
YLR135W	Sample1	carbon	8.52265549618911	HO	Pro	1	0	0	0.632437825119702	SLX4
YLR136C	Sample1	carbon	5.54719639281608	HO	Pro	1	0	0	0.411638933869046	TIS11
YLR137W	Sample1	carbon	8.74776164904197	HO	Pro	1	0	0	0.649142201566101	RKM5
YLR138W	Sample1	carbon	8.17821840570526	HO	Pro	1	0	0	0.606878297987158	NHA1
YLR142W	Sample1	carbon	8.97827414912773	HO	Pro	1	0	0	0.666247765000213	PUT1
YLR143W	Sample1	carbon	5.14806589732922	HO	Pro	1	0	0	0.382020791657675	DPH6
YLR144C	Sample1	carbon	9.696544806548	HO	Pro	1	0	0	0.719548233689731	ACF2
YLR146C	Sample1	carbon	9.12564453581355	HO	Pro	1	0	0	0.677183629635866	SPE4
YLR149C	Sample1	carbon	7.97303012536098	HO	Pro	1	0	0	0.591651960395662	YLR149C
YLR150W	Sample1	carbon	5.88137890659337	HO	Pro	1	0	0	0.436437503082697	STM1
YLR151C	Sample1	carbon	1.61558147917574	HO	Pro	1	0	0	0.119886910535155	PCD1
YLR152C	Sample1	carbon	7.10294643061221	HO	Pro	1	0	0	0.527085952790981	YLR152C
YLR154C	Sample1	carbon	9.00388893939723	HO	Pro	1	0	0	0.668148553112109	RNH203
YLR164W	Sample1	carbon	8.83029065861333	HO	Pro	1	0	0	0.655266403975307	SHH4
YLR165C	Sample1	carbon	8.91755912032068	HO	Pro	1	0	0	0.661742305312446	PUS5
YLR168C	Sample1	carbon	8.64314646181902	HO	Pro	1	0	0	0.641379057612746	UPS2
YLR169W	Sample1	carbon	9.02153845863453	HO	Pro	1	0	0	0.669458265040021	NA
YLR170C	Sample1	carbon	9.03632325497601	HO	Pro	1	0	0	0.67055539544113	APS1
YLR171W	Sample1	carbon	8.15531984503155	HO	Pro	1	0	0	0.605179072209779	NA
YLR172C	Sample1	carbon	3.86788127604961	HO	Pro	1	0	0	0.287022562761083	DPH5
YLR173W	Sample1	carbon	-1.10576603739348	HO	Pro	1	0	0	-0.0820552078038432	YLR173W
YLR174W	Sample1	carbon	7.62967929130195	HO	Pro	1	0	0	0.566173040727676	IDP2
YLR176C	Sample1	carbon	0.662430902715666	HO	Pro	1	0	0	0.0491567868245886	RFX1
YLR177W	Sample1	carbon	7.58611048664648	HO	Pro	1	0	0	0.562939945118955	YLR177W
YLR178C	Sample1	carbon	8.55878741431024	HO	Pro	1	0	0	0.635119054194858	TFS1
YLR179C	Sample1	carbon	8.52198175779813	HO	Pro	1	0	0	0.632387829241904	YLR179C
YLR180W	Sample1	carbon	8.897348537403	HO	Pro	1	0	0	0.660242545394827	SAM1
YLR181C	Sample1	carbon	5.97548030522212	HO	Pro	1	0	0	0.443420453867942	VTA1
YLR183C	Sample1	carbon	6.6643870231484	HO	Pro	1	0	0	0.494541922592152	TOS4
YLR184W	Sample1	carbon	2.49663199809588	HO	Pro	1	0	0	0.185266729566394	NA
YLR185W	Sample1	carbon	1.96825872602071	HO	Pro	1	0	0	0.146057912174676	RPL37A
YLR187W	Sample1	carbon	3.80479621891354	HO	Pro	1	0	0	0.282341231179567	SKG3
YLR188W	Sample1	carbon	7.92141967284117	HO	Pro	1	0	0	0.587822120933107	MDL1
YLR189C	Sample1	carbon	4.78424570974108	HO	Pro	1	0	0	0.355022909568486	ATG26
YLR190W	Sample1	carbon	5.92945127161285	HO	Pro	1	0	0	0.440004792878098	MMR1
YLR191W	Sample1	carbon	2.48807949568794	HO	Pro	1	0	0	0.18463207690155	PEX13
YLR192C	Sample1	carbon	-2.23832719344952	HO	Pro	1	0	0	-0.166098791950993	HCR1
YLR193C	Sample1	carbon	6.99337183905858	HO	Pro	1	0	0	0.518954787991284	UPS1
YLR194C	Sample1	carbon	8.61077280107794	HO	Pro	1	0	0	0.638976716276832	NCW2
YLR199C	Sample1	carbon	6.47351198377882	HO	Pro	1	0	0	0.480377722851529	PBA1
YLR200W	Sample1	carbon	-0.233552451074677	HO	Pro	1	0	0	-0.0173311480529855	YKE2
YLR205C	Sample1	carbon	8.59180914934699	HO	Pro	1	0	0	0.637569486961695	HMX1
YLR206W	Sample1	carbon	-0.387331877645367	HO	Pro	1	0	0	-0.0287426061521671	ENT2
YLR207W	Sample1	carbon	8.31129560364217	HO	Pro	1	0	0	0.616753512780701	HRD3
YLR209C	Sample1	carbon	7.1373567341804804	HO	Pro	1	0	0	0.529639426595027	PNP1
YLR210W	Sample1	carbon	3.39300760737228	HO	Pro	1	0	0	0.251783772414672	CLB4
YLR211C	Sample1	carbon	7.50570487226613	HO	Pro	1	0	0	0.556973312781316	ATG38
YLR213C	Sample1	carbon	7.14357780464939	HO	Pro	1	0	0	0.530101071475432	CRR1
YLR214W	Sample1	carbon	-6.27360079161208	HO	Pro	1	0	0	-0.465542980364572	FRE1
YLR216C	Sample1	carbon	3.59600452240774	HO	Pro	1	0	0	0.266847496098967	CPR6
YLR217W	Sample1	carbon	5.71343292030405	HO	Pro	1	0	0	0.423974791859194	NA
YLR218C	Sample1	carbon	1.79028585669497	HO	Pro	1	0	0	0.132851139419751	COA4
YLR219W	Sample1	carbon	7.90734935466915	HO	Pro	1	0	0	0.586778009572812	MSC3
YLR220W	Sample1	carbon	-2.34431990510562	HO	Pro	1	0	0	-0.17396415739587	CCC1
YLR221C	Sample1	carbon	7.05972914115539	HO	Pro	1	0	0	0.523878941952181	RSA3
YLR224W	Sample1	carbon	7.45484229709254	HO	Pro	1	0	0	0.553198970801031	UCC1
YLR225C	Sample1	carbon	7.44629254551629	HO	Pro	1	0	0	0.552564522266226	YLR225C
YLR227C	Sample1	carbon	8.46959268378948	HO	Pro	1	0	0	0.628500210876844	ADY4
YLR228C	Sample1	carbon	7.51783913966427	HO	Pro	1	0	0	0.55787375627409	ECM22
YLR231C	Sample1	carbon	5.76975687224512	HO	Pro	1	0	0	0.428154404385323	BNA5
YLR232W	Sample1	carbon	0.299633671214247	HO	Pro	1	0	0	0.0222348148930934	NA
YLR233C	Sample1	carbon	4.11305255416375	HO	Pro	1	0	0	0.305215905197799	EST1
YLR234W	Sample1	carbon	3.37773966983091	HO	Pro	1	0	0	0.250650789717313	TOP3
YLR235C	Sample1	carbon	3.32521739914951	HO	Pro	1	0	0	0.246753287271632	NA
YLR236C	Sample1	carbon	-1.30492508456667	HO	Pro	1	0	0	-0.0968341361206622	NA
YLR237W	Sample1	carbon	6.49467313904083	HO	Pro	1	0	0	0.481948021570857	THI7
YLR238W	Sample1	carbon	0.428583768645602	HO	Pro	1	0	0	0.0318037713298432	FAR10
YLR241W	Sample1	carbon	7.45768756790429	HO	Pro	1	0	0	0.553410108853585	CSC1
YLR242C	Sample1	carbon	0.57024862008452	HO	Pro	1	0	0	0.0423162472336266	ARV1
YLR246W	Sample1	carbon	8.15991348868867	HO	Pro	1	0	0	0.605519951177042	ERF2
YLR247C	Sample1	carbon	8.31420128397813	HO	Pro	1	0	0	0.616969133622467	IRC20
YLR248W	Sample1	carbon	7.23460830080858	HO	Pro	1	0	0	0.536856140835707	RCK2
YLR250W	Sample1	carbon	7.84537869771575	HO	Pro	1	0	0	0.582179373910209	SSP120
YLR252W	Sample1	carbon	8.07772057721303	HO	Pro	1	0	0	0.599420689485993	NA
YLR253W	Sample1	carbon	7.84030193460944	HO	Pro	1	0	0	0.581802644260743	MCP2
YLR254C	Sample1	carbon	7.34105588714882	HO	Pro	1	0	0	0.544755261013024	NDL1
YLR255C	Sample1	carbon	8.58918262848198	HO	Pro	1	0	0	0.637374581612741	NA
YLR257W	Sample1	carbon	1.17836091115194	HO	Pro	1	0	0	0.0874422311435955	YLR257W
YLR258W	Sample1	carbon	4.81762665931072	HO	Pro	1	0	0	0.357499998447146	GSY2
YLR261C	Sample1	carbon	-0.405280499084345	HO	Pro	1	0	0	-0.0300745134563917	NA
YLR262C	Sample1	carbon	-0.317319146702426	HO	Pro	1	0	0	-0.023547195014401	YPT6
YLR262C-A	Sample1	carbon	-0.497889669780863	HO	Pro	1	0	0	-0.0369467309862021	TMA7
YLR263W	Sample1	carbon	8.29818373853185	HO	Pro	1	0	0	0.615780525023853	RED1
YLR264W	Sample1	carbon	2.38303111908911	HO	Pro	1	0	0	0.17683678741012	RPS28B
YLR265C	Sample1	carbon	7.28474770414635	HO	Pro	1	0	0	0.540576818647209	NEJ1
YLR267W	Sample1	carbon	7.47187920710932	HO	Pro	1	0	0	0.554463223042904	BOP2
YLR268W	Sample1	carbon	3.581750426619	HO	Pro	1	0	0	0.265789747214982	SEC22
YLR269C	Sample1	carbon	5.41663732831266	HO	Pro	1	0	0	0.401950581354841	NA
YLR271W	Sample1	carbon	6.94004700547773	HO	Pro	1	0	0	0.514997730030908	CMG1
YLR273C	Sample1	carbon	2.82043622914456	HO	Pro	1	0	0	0.20929516105005	PIG1
YLR278C	Sample1	carbon	5.4049927711159	HO	Pro	1	0	0	0.401086477621997	YLR278C
YLR279W	Sample1	carbon	7.72395720549684	HO	Pro	1	0	0	0.573169090144069	NA
YLR280C	Sample1	carbon	7.28275564597433	HO	Pro	1	0	0	0.540428994657563	NA
YLR281C	Sample1	carbon	0.371087856519452	HO	Pro	1	0	0	0.0275371915490935	RSO55
YLR282C	Sample1	carbon	4.30922879652063	HO	Pro	1	0	0	0.319773489522522	NA
YLR283W	Sample1	carbon	6.02376854777859	HO	Pro	1	0	0	0.447003763215002	YLR283W
YLR284C	Sample1	carbon	2.24015290198291	HO	Pro	1	0	0	0.166234271689048	ECI1
YLR285W	Sample1	carbon	6.03081700954652	HO	Pro	1	0	0	0.447526806042785	NNT1
YLR286C	Sample1	carbon	5.15341838143358	HO	Pro	1	0	0	0.382417981642353	CTS1
YLR287C	Sample1	carbon	6.9738749751501	HO	Pro	1	0	0	0.517507990779729	YLR287C
YLR287C-A	Sample1	carbon	2.13322155811626	HO	Pro	1	0	0	0.158299253479948	RPS30A
YLR289W	Sample1	carbon	4.13225582572591	HO	Pro	1	0	0	0.306640915901022	GUF1
YLR290C	Sample1	carbon	3.48297890752825	HO	Pro	1	0	0	0.258460242373979	COQ11
YLR292C	Sample1	carbon	4.45122311640964	HO	Pro	1	0	0	0.330310414180584	SEC72
YLR294C	Sample1	carbon	1.30557738541595	HO	Pro	1	0	0	0.0968825411900241	NA
YLR296W	Sample1	carbon	3.10144058834515	HO	Pro	1	0	0	0.230147556862769	NA
YLR297W	Sample1	carbon	0.382731238001538	HO	Pro	1	0	0	0.0284012080360748	YLR297W
YLR299W	Sample1	carbon	5.57117531066379	HO	Pro	1	0	0	0.413418329347264	ECM38
YLR306W	Sample1	carbon	2.65373954392983	HO	Pro	1	0	0	0.1969251562905	UBC12
YLR307W	Sample1	carbon	2.7209513586289	HO	Pro	1	0	0	0.201912720780187	CDA1
YLR308W	Sample1	carbon	-6.67810207995381	HO	Pro	1	0	0	-0.495559671191903	CDA2
YLR309C	Sample1	carbon	6.30357158439438	HO	Pro	1	0	0	0.467767012887396	IMH1
YLR311C	Sample1	carbon	-1.99836114169913	HO	Pro	1	0	0	-0.148291711993409	NA
YLR312C	Sample1	carbon	-2.64077213317116	HO	Pro	1	0	0	-0.195962888009057	ATG39
YLR313C	Sample1	carbon	6.39144671200646	HO	Pro	1	0	0	0.474287932876941	SPH1
YLR315W	Sample1	carbon	0.212575478345261	HO	Pro	1	0	0	0.0157745169048042	NKP2
YLR319C	Sample1	carbon	6.83773580922562	HO	Pro	1	0	0	0.50740555755931	BUD6
YLR320W	Sample1	carbon	-2.29052760954874	HO	Pro	1	0	0	-0.169972410642127	MMS22
YLR324W	Sample1	carbon	5.43155561313568	HO	Pro	1	0	0	0.403057617490727	PEX30
YLR325C	Sample1	carbon	6.89592185610092	HO	Pro	1	0	0	0.511723349936883	RPL38
YLR326W	Sample1	carbon	6.67738875456909	HO	Pro	1	0	0	0.495506737695398	YLR326W
YLR327C	Sample1	carbon	5.9539752215756	HO	Pro	1	0	0	0.441824633370856	TMA10
YLR328W	Sample1	carbon	6.79575118332795	HO	Pro	1	0	0	0.504290018569958	NMA1
YLR330W	Sample1	carbon	-1.91090892559948	HO	Pro	1	0	0	-0.141802174855989	CHS5
YLR334C	Sample1	carbon	-1.16041556065703	HO	Pro	1	0	0	-0.0861105665652154	NA
YLR335W	Sample1	carbon	6.24290854102706	HO	Pro	1	0	0	0.463265410865641	NUP2
YLR338W	Sample1	carbon	0.0528303183954488	HO	Pro	1	0	0	0.00392036163861593	NA
YLR341W	Sample1	carbon	6.99229145114403	HO	Pro	1	0	0	0.518874616009292	SPO77
YLR342W	Sample1	carbon	-3.07528091022719	HO	Pro	1	0	0	-0.228206334441875	FKS1
YLR343W	Sample1	carbon	8.71420669585335	HO	Pro	1	0	0	0.646652200459511	GAS2
YLR344W	Sample1	carbon	6.04347054755423	HO	Pro	1	0	0	0.448465782874741	RPL26A
YLR345W	Sample1	carbon	6.91474134312505	HO	Pro	1	0	0	0.51311988127019	YLR345W
YLR346C	Sample1	carbon	5.20124571403615	HO	Pro	1	0	0	0.385967088399744	CIS1
YLR348C	Sample1	carbon	7.20927138301357	HO	Pro	1	0	0	0.53497597271291	DIC1
YLR349W	Sample1	carbon	7.11027323947786	HO	Pro	1	0	0	0.527629650828069	NA
YLR350W	Sample1	carbon	7.77962320613839	HO	Pro	1	0	0	0.57729987829978	ORM2
YLR351C	Sample1	carbon	7.49634183854535	HO	Pro	1	0	0	0.556278513292408	NIT3
YLR352W	Sample1	carbon	7.85972013947801	HO	Pro	1	0	0	0.583243604447424	YLR352W
YLR353W	Sample1	carbon	8.3047471056206	HO	Pro	1	0	0	0.616267570594206	BUD8
YLR354C	Sample1	carbon	5.11038004963394	HO	Pro	1	0	0	0.379224250654128	TAL1
YLR356W	Sample1	carbon	7.73359118225634	HO	Pro	1	0	0	0.573883995411771	ATG33
YLR360W	Sample1	carbon	2.83913557384085	HO	Pro	1	0	0	0.210682777022112	VPS38
YLR361C	Sample1	carbon	7.48789346616073	HO	Pro	1	0	0	0.555651587769122	DCR2
YLR363C	Sample1	carbon	9.09184022224628	HO	Pro	1	0	0	0.674675124327667	NMD4
YLR364W	Sample1	carbon	7.54290591694796	HO	Pro	1	0	0	0.559733878170973	GRX8
YLR365W	Sample1	carbon	1.09969776559591	HO	Pro	1	0	0	0.0816049016029636	NA
YLR366W	Sample1	carbon	5.99117187556611	HO	Pro	1	0	0	0.444584872941962	NA
YLR367W	Sample1	carbon	2.47088412142149	HO	Pro	1	0	0	0.183356065556487	RPS22B
YLR368W	Sample1	carbon	6.73937997917345	HO	Pro	1	0	0	0.500106899614747	MDM30
YLR371W	Sample1	carbon	2.1031825207644	HO	Pro	1	0	0	0.156070156755342	ROM2
YLR372W	Sample1	carbon	3.38079968612384	HO	Pro	1	0	0	0.250877863315442	SUR4
YLR373C	Sample1	carbon	2.31036141503994	HO	Pro	1	0	0	0.171444211164195	VID22
YLR374C	Sample1	carbon	4.36318828605241	HO	Pro	1	0	0	0.323777643183234	NA
YLR375W	Sample1	carbon	7.10713501154142	HO	Pro	1	0	0	0.527396773404861	STP3
YLR376C	Sample1	carbon	8.02461397364455	HO	Pro	1	0	0	0.595479825646622	PSY3
YLR380W	Sample1	carbon	9.06721788057578	HO	Pro	1	0	0	0.6728479825146	CSR1
YLR381W	Sample1	carbon	8.64636154658706	HO	Pro	1	0	0	0.641617638324964	CTF3
YLR384C	Sample1	carbon	-1.52954773695098	HO	Pro	1	0	0	-0.113502633610684	IKI3
YLR385C	Sample1	carbon	9.63894868151362	HO	Pro	1	0	0	0.715274217443462	SWC7
YLR386W	Sample1	carbon	0.250397471759985	HO	Pro	1	0	0	0.0185811608278861	VAC14
YLR387C	Sample1	carbon	8.89328537230847	HO	Pro	1	0	0	0.659941031471539	REH1
YLR388W	Sample1	carbon	3.66350091970182	HO	Pro	1	0	0	0.271856178513406	RPS29A
YLR389C	Sample1	carbon	8.61532959932869	HO	Pro	1	0	0	0.639314861069438	STE23
YLR390W	Sample1	carbon	1.37693804648334	HO	Pro	1	0	0	0.102177977724417	ECM19
YLR390W-A	Sample1	carbon	8.13841658860453	HO	Pro	1	0	0	0.603924737954812	CCW14
YLR391W	Sample1	carbon	8.43572287036481	HO	Pro	1	0	0	0.625986845042793	NA
YLR392C	Sample1	carbon	8.72357307618955	HO	Pro	1	0	0	0.647347248289582	ART10
YLR393W	Sample1	carbon	0.347577687814798	HO	Pro	1	0	0	0.0257925803806124	ATP10
YLR394W	Sample1	carbon	5.38829427621502	HO	Pro	1	0	0	0.399847338036618	CST9
YLR395C	Sample1	carbon	6.08256282498527	HO	Pro	1	0	0	0.451366690335863	COX8
YLR398C	Sample1	carbon	5.87697771342627	HO	Pro	1	0	0	0.436110905224109	SKI2
YLR400W	Sample1	carbon	1.53245011993144	HO	Pro	1	0	0	0.113718009766702	NA
YLR401C	Sample1	carbon	9.09343651049999	HO	Pro	1	0	0	0.674793579552319	DUS3
YLR402W	Sample1	carbon	4.15134519917387	HO	Pro	1	0	0	0.308057474605257	NA
YLR404W	Sample1	carbon	6.63466127407745	HO	Pro	1	0	0	0.492336073945461	SEI1
YLR405W	Sample1	carbon	5.29680443411152	HO	Pro	1	0	0	0.393058182146607	DUS4
YLR406C	Sample1	carbon	6.49963435148507	HO	Pro	1	0	0	0.482316176591271	RPL31B
YLR407W	Sample1	carbon	7.12071420347627	HO	Pro	1	0	0	0.528404439925935	YLR407W
YLR408C	Sample1	carbon	8.93588501123051	HO	Pro	1	0	0	0.663102208525191	BLS1
YLR410W	Sample1	carbon	1.02622230119587	HO	Pro	1	0	0	0.0761525325701432	VIP1
YLR412W	Sample1	carbon	8.37881133438567	HO	Pro	1	0	0	0.621763629865908	BER1
YLR413W	Sample1	carbon	4.08403041640616	HO	Pro	1	0	0	0.303062269198791	INA1
YLR414C	Sample1	carbon	9.58287971459121	HO	Pro	1	0	0	0.711113526504708	PUN1
YLR415C	Sample1	carbon	7.79511259952328	HO	Pro	1	0	0	0.578449294496309	YLR415C
YLR416C	Sample1	carbon	7.84114860944464	HO	Pro	1	0	0	0.581865473174994	NA
YLR421C	Sample1	carbon	7.52156422342786	HO	Pro	1	0	0	0.558150182309952	RPN13
YLR422W	Sample1	carbon	7.16938318998995	HO	Pro	1	0	0	0.532016003011555	DCK1
YLR425W	Sample1	carbon	2.00011244287577	HO	Pro	1	0	0	0.14842167020981	TUS1
YLR426W	Sample1	carbon	6.37480956090078	HO	Pro	1	0	0	0.473053345409904	TDA5
YLR427W	Sample1	carbon	4.85650322245439	HO	Pro	1	0	0	0.360384898470819	MAG2
YLR428C	Sample1	carbon	5.33095247330249	HO	Pro	1	0	0	0.395592194186364	NA
YLR429W	Sample1	carbon	9.13087945866441	HO	Pro	1	0	0	0.677572095792212	CRN1
YLR431C	Sample1	carbon	7.86140322773388	HO	Pro	1	0	0	0.583368500810595	ATG23
YLR432W	Sample1	carbon	8.43919810558788	HO	Pro	1	0	0	0.626244730652183	IMD3
YLR433C	Sample1	carbon	7.7248341687765	HO	Pro	1	0	0	0.573234166662714	CNA1
YLR434C	Sample1	carbon	7.17041154436228	HO	Pro	1	0	0	0.532092313758009	NA
YLR435W	Sample1	carbon	2.35150979318606	HO	Pro	1	0	0	0.174497694998379	TSR2
YLR436C	Sample1	carbon	7.97303012536098	HO	Pro	1	0	0	0.591651960395662	ECM30
YLR437C	Sample1	carbon	8.0603824517912	HO	Pro	1	0	0	0.598134085054037	DIF1
YLR438W	Sample1	carbon	5.98689893389034	HO	Pro	1	0	0	0.444267792198584	CAR2
YLR441C	Sample1	carbon	-1.18838782547455	HO	Pro	1	0	0	-0.0881862949966622	RPS1A
YLR443W	Sample1	carbon	2.08293657004099	HO	Pro	1	0	0	0.154567772310878	ECM7
YLR444C	Sample1	carbon	7.1827287853203	HO	Pro	1	0	0	0.533006335108098	NA
YLR445W	Sample1	carbon	8.94726543329874	HO	Pro	1	0	0	0.66394671167154	GMC2
YLR446W	Sample1	carbon	8.26956976635795	HO	Pro	1	0	0	0.613657177630803	YLR446W
YLR448W	Sample1	carbon	1.72565233971473	HO	Pro	1	0	0	0.128054901800256	RPL6B
YLR449W	Sample1	carbon	7.6341858703368	HO	Pro	1	0	0	0.566507458919847	FPR4
YLR450W	Sample1	carbon	1.78448792874401	HO	Pro	1	0	0	0.132420894533619	HMG2
YLR451W	Sample1	carbon	-1.00130246999352	HO	Pro	1	0	0	-0.0743033150516117	LEU3
YLR452C	Sample1	carbon	4.63720407480142	HO	Pro	1	0	0	0.344111440502904	SST2
YLR453C	Sample1	carbon	4.15134519917387	HO	Pro	1	0	0	0.308057474605257	RIF2
YLR454W	Sample1	carbon	7.24670634731948	HO	Pro	1	0	0	0.537753896497305	FMP27
YLR455W	Sample1	carbon	9.69693860375462	HO	Pro	1	0	0	0.719577456066372	PDP3
YLR456W	Sample1	carbon	6.29309326922459	HO	Pro	1	0	0	0.46698945208374	YLR456W
YLR460C	Sample1	carbon	9.42014168939666	HO	Pro	1	0	0	0.699037280695601	YLR460C
YLR461W	Sample1	carbon	8.07063944079917	HO	Pro	1	0	0	0.598895221981767	PAU4
YML001W	Sample1	carbon	-1.95408581403285	HO	Pro	1	0	0	-0.145006187669653	YPT7
YML002W	Sample1	carbon	9.39496389350065	HO	Pro	1	0	0	0.697168920477955	YML002W
YML003W	Sample1	carbon	8.31347513839536	HO	Pro	1	0	0	0.616915248781845	YML003W
YML004C	Sample1	carbon	8.91295496974603	HO	Pro	1	0	0	0.661400646661892	GLO1
YML005W	Sample1	carbon	9.36806599643144	HO	Pro	1	0	0	0.695172917292052	TRM12
YML006C	Sample1	carbon	9.31700854217593	HO	Pro	1	0	0	0.69138411398539	GIS4
YML007W	Sample1	carbon	8.1728909588536	HO	Pro	1	0	0	0.606482965933456	YAP1
YML008C	Sample1	carbon	2.05737529095122	HO	Pro	1	0	0	0.152670955085069	ERG6
YML009C	Sample1	carbon	4.88346866916297	HO	Pro	1	0	0	0.362385914290052	MRPL39
YML011C	Sample1	carbon	6.71027269548989	HO	Pro	1	0	0	0.497946945220696	RAD33
YML012W	Sample1	carbon	8.16067841723101	HO	Pro	1	0	0	0.605576713971679	ERV25
YML013C-A	Sample1	carbon	-0.44173872688362	HO	Pro	1	0	0	-0.0327799568839012	NA
YML013W	Sample1	carbon	6.19337713177564	HO	Pro	1	0	0	0.459589850266472	SEL1
YML016C	Sample1	carbon	6.82530524646991	HO	Pro	1	0	0	0.506483126976759	PPZ1
YML017W	Sample1	carbon	8.55679290504844	HO	Pro	1	0	0	0.634971048318019	PSP2
YML018C	Sample1	carbon	2.83540646229632	HO	Pro	1	0	0	0.210406052098066	YML018C
YML019W	Sample1	carbon	5.17652345981219	HO	Pro	1	0	0	0.384132532409484	OST6
YML020W	Sample1	carbon	6.44090755285113	HO	Pro	1	0	0	0.477958256830124	YML020W
YML021C	Sample1	carbon	8.18581268682409	HO	Pro	1	0	0	0.607441844247627	UNG1
YML022W	Sample1	carbon	8.33590081934953	HO	Pro	1	0	0	0.618579383733191	APT1
YML027W	Sample1	carbon	4.00532194925774	HO	Pro	1	0	0	0.297221576494022	YOX1
YML028W	Sample1	carbon	5.93089834757102	HO	Pro	1	0	0	0.440112175556206	TSA1
YML029W	Sample1	carbon	8.22124959036158	HO	Pro	1	0	0	0.610071498609727	USA1
YML030W	Sample1	carbon	1.30557738541595	HO	Pro	1	0	0	0.0968825411900241	RCF1
YML032C	Sample1	carbon	1.71369338888549	HO	Pro	1	0	0	0.127167467965046	RAD52
YML033W	Sample1	carbon	7.22753209127542	HO	Pro	1	0	0	0.536331038938858	NA
YML035C	Sample1	carbon	1.26896257793617	HO	Pro	1	0	0	0.0941654785069152	AMD1
YML035C-A	Sample1	carbon	8.20697473103207	HO	Pro	1	0	0	0.609012208932668	NA
YML036W	Sample1	carbon	4.91784541751827	HO	Pro	1	0	0	0.364936898073714	CGI121
YML038C	Sample1	carbon	8.23172413467555	HO	Pro	1	0	0	0.610848779590755	YMD8
YML041C	Sample1	carbon	-0.497889669780863	HO	Pro	1	0	0	-0.0369467309862021	VPS71
YML042W	Sample1	carbon	8.0879203036938	HO	Pro	1	0	0	0.60017757715266	CAT2
YML047C	Sample1	carbon	8.17593637024378	HO	Pro	1	0	0	0.606708955750487	PRM6
YML048W	Sample1	carbon	7.91315046840507	HO	Pro	1	0	0	0.587208490865415	GSF2
YML048W-A	Sample1	carbon	2.25908036983657	HO	Pro	1	0	0	0.167638815919393	NA
YML050W	Sample1	carbon	7.6637802748578	HO	Pro	1	0	0	0.56870356092577	AIM32
YML051W	Sample1	carbon	7.86728719241697	HO	Pro	1	0	0	0.583805130195522	GAL80
YML052W	Sample1	carbon	5.2847781211957	HO	Pro	1	0	0	0.392165749595732	SUR7
YML053C	Sample1	carbon	6.13085419066183	HO	Pro	1	0	0	0.454950231439244	YML053C
YML054C	Sample1	carbon	5.54077589079954	HO	Pro	1	0	0	0.411162489838975	CYB2
YML055W	Sample1	carbon	7.58153999323801	HO	Pro	1	0	0	0.562600784054394	SPC2
YML056C	Sample1	carbon	7.68957559656774	HO	Pro	1	0	0	0.570617745673445	IMD4
YML057W	Sample1	carbon	7.72921554148452	HO	Pro	1	0	0	0.573559293711172	CMP2
YML058C-A	Sample1	carbon	8.63605906176958	HO	Pro	1	0	0	0.640853125305025	NA
YML058W	Sample1	carbon	7.91066555629433	HO	Pro	1	0	0	0.587024093829582	SML1
YML059C	Sample1	carbon	7.6833671642512	HO	Pro	1	0	0	0.570157038628156	NTE1
YML060W	Sample1	carbon	6.80714703973576	HO	Pro	1	0	0	0.505135667047144	OGG1
YML062C	Sample1	carbon	5.4299009728968	HO	Pro	1	0	0	0.40293483215997	MFT1
YML063W	Sample1	carbon	0.237877490394755	HO	Pro	1	0	0	0.0176520947887031	RPS1B
YML067C	Sample1	carbon	6.6131054735059	HO	Pro	1	0	0	0.490736489914606	ERV41
YML068W	Sample1	carbon	7.39261965267906	HO	Pro	1	0	0	0.548581635989873	ITT1
YML070W	Sample1	carbon	8.46133653996698	HO	Pro	1	0	0	0.627887549993706	DAK1
YML071C	Sample1	carbon	5.6249634590159	HO	Pro	1	0	0	0.417409768350781	COG8
YML072C	Sample1	carbon	7.7222025895399	HO	Pro	1	0	0	0.573038885948884	TCB3
YML074C	Sample1	carbon	9.80993291602874	HO	Pro	1	0	0	0.72796238692947	FPR3
YML075C	Sample1	carbon	7.09455456424885	HO	Pro	1	0	0	0.526463220390978	HMG1
YML076C	Sample1	carbon	4.61035632767629	HO	Pro	1	0	0	0.342119158777006	WAR1
YML081C-A	Sample1	carbon	-1.10576603739348	HO	Pro	1	0	0	-0.0820552078038432	ATP18
YML090W	Sample1	carbon	5.17297820311323	HO	Pro	1	0	0	0.383869450740023	NA
YML095C	Sample1	carbon	6.7613439409175	HO	Pro	1	0	0	0.50173677192422	RAD10
YML096W	Sample1	carbon	7.39165370675164	HO	Pro	1	0	0	0.548509956365865	YML096W
YML097C	Sample1	carbon	-0.878891884811076	HO	Pro	1	0	0	-0.0652196339971523	VPS9
YML100W	Sample1	carbon	0.958605506856793	HO	Pro	1	0	0	0.071134915892748	TSL1
YML100W-A	Sample1	carbon	8.30693158860752	HO	Pro	1	0	0	0.616429673787264	YML100W-A
YML101C	Sample1	carbon	9.56226568518607	HO	Pro	1	0	0	0.709583828169515	CUE4
YML102W	Sample1	carbon	5.12478189110469	HO	Pro	1	0	0	0.380292963252161	CAC2
YML103C	Sample1	carbon	4.37876267638639	HO	Pro	1	0	0	0.324933366719729	NUP188
YML104C	Sample1	carbon	8.3098416649687	HO	Pro	1	0	0	0.616645620843392	MDM1
YML107C	Sample1	carbon	5.08504094227403	HO	Pro	1	0	0	0.377343920051026	PML39
YML108W	Sample1	carbon	7.62336004138447	HO	Pro	1	0	0	0.565704110278007	YML108W
YML109W	Sample1	carbon	-3.33725466623513	HO	Pro	1	0	0	-0.247646532694895	ZDS2
YML111W	Sample1	carbon	1.17062855065587	HO	Pro	1	0	0	0.0868684384732992	BUL2
YML113W	Sample1	carbon	9.01383379022939	HO	Pro	1	0	0	0.668886527307387	DAT1
YML116W	Sample1	carbon	1.01789249924943	HO	Pro	1	0	0	0.0755344057634176	ATR1
YML117W	Sample1	carbon	8.01741087575924	HO	Pro	1	0	0	0.594945307788574	NAB6
YML117W-A	Sample1	carbon	8.08478551762037	HO	Pro	1	0	0	0.599944955138619	NA
YML118W	Sample1	carbon	7.55583219519845	HO	Pro	1	0	0	0.56069309414624	NGL3
YML119W	Sample1	carbon	0.0247672816457278	HO	Pro	1	0	0	0.00183789732497755	YML119W
YML120C	Sample1	carbon	6.32963703433948	HO	Pro	1	0	0	0.469701242950012	NDI1
YML121W	Sample1	carbon	5.38327009036441	HO	Pro	1	0	0	0.399474509969851	GTR1
YML122C	Sample1	carbon	6.36581960030452	HO	Pro	1	0	0	0.472386230432659	NA
YML123C	Sample1	carbon	8.33301701126605	HO	Pro	1	0	0	0.618365385958296	PHO84
YML124C	Sample1	carbon	8.64185929814908	HO	Pro	1	0	0	0.641283541491937	TUB3
YML128C	Sample1	carbon	1.98424161900682	HO	Pro	1	0	0	0.147243949329853	MSC1
YML131W	Sample1	carbon	8.29379988180896	HO	Pro	1	0	0	0.615455213644941	YML131W
YMR002W	Sample1	carbon	8.08243233437821	HO	Pro	1	0	0	0.599770333262557	MIX17
YMR003W	Sample1	carbon	9.26513932671901	HO	Pro	1	0	0	0.687535072588737	AIM34
YMR004W	Sample1	carbon	1.00112975856191	HO	Pro	1	0	0	0.0742904987125924	MVP1
YMR006C	Sample1	carbon	8.10821890058346	HO	Pro	1	0	0	0.601683868293446	PLB2
YMR007W	Sample1	carbon	7.98600534947417	HO	Pro	1	0	0	0.592614808480072	NA
YMR008C	Sample1	carbon	8.58260478288692	HO	Pro	1	0	0	0.636886461640747	PLB1
YMR009W	Sample1	carbon	8.26366536491487	HO	Pro	1	0	0	0.613219031702111	ADI1
YMR010W	Sample1	carbon	8.6991470672014	HO	Pro	1	0	0	0.64553467566973	ANY1
YMR011W	Sample1	carbon	8.15302040269657	HO	Pro	1	0	0	0.605008438267109	HXT2
YMR012W	Sample1	carbon	7.67892556189147	HO	Pro	1	0	0	0.569827442138224	CLU1
YMR015C	Sample1	carbon	6.88146360201142	HO	Pro	1	0	0	0.510650451146655	ERG5
YMR016C	Sample1	carbon	8.88805094068934	HO	Pro	1	0	0	0.65955260176786	SOK2
YMR017W	Sample1	carbon	7.55122123065708	HO	Pro	1	0	0	0.560350929853954	SPO20
YMR018W	Sample1	carbon	8.67892608220252	HO	Pro	1	0	0	0.644034143848377	PEX9
YMR019W	Sample1	carbon	7.20621882475791	HO	Pro	1	0	0	0.534749452550841	STB4
YMR020W	Sample1	carbon	7.06290908858375	HO	Pro	1	0	0	0.524114915239672	FMS1
YMR021C	Sample1	carbon	4.65976017430417	HO	Pro	1	0	0	0.345785253379546	MAC1
YMR022W	Sample1	carbon	6.88703136550013	HO	Pro	1	0	0	0.51106361629608	QRI8
YMR025W	Sample1	carbon	8.12915680531871	HO	Pro	1	0	0	0.603237600336146	CSI1
YMR026C	Sample1	carbon	-0.699250201991276	HO	Pro	1	0	0	-0.0518890241614973	PEX12
YMR027W	Sample1	carbon	9.09874910702162	HO	Pro	1	0	0	0.675187809612584	YMR027W
YMR029C	Sample1	carbon	4.58956131359896	HO	Pro	1	0	0	0.340576030173218	FAR8
YMR030W	Sample1	carbon	2.87245951665547	HO	Pro	1	0	0	0.213155635619707	RSF1
YMR031C	Sample1	carbon	9.37133140230536	HO	Pro	1	0	0	0.695415232165622	EIS1
YMR034C	Sample1	carbon	7.6646730544312	HO	Pro	1	0	0	0.568769811118795	RCH1
YMR036C	Sample1	carbon	7.22854383878583	HO	Pro	1	0	0	0.536406117345504	MIH1
YMR037C	Sample1	carbon	7.28275564597433	HO	Pro	1	0	0	0.540428994657563	MSN2
YMR039C	Sample1	carbon	3.55592115852636	HO	Pro	1	0	0	0.263873043419522	SUB1
YMR040W	Sample1	carbon	6.29440469739747	HO	Pro	1	0	0	0.467086768792345	YET2
YMR041C	Sample1	carbon	6.76019130453421	HO	Pro	1	0	0	0.501651238624449	ARA2
YMR042W	Sample1	carbon	5.61395265927837	HO	Pro	1	0	0	0.416592693644201	ARG80
YMR044W	Sample1	carbon	0.797552526487896	HO	Pro	1	0	0	0.059183711637326	IOC4
YMR048W	Sample1	carbon	6.36581960030452	HO	Pro	1	0	0	0.472386230432659	CSM3
YMR052C-A	Sample1	carbon	5.846022699254	HO	Pro	1	0	0	0.433813836916184	NA
YMR052W	Sample1	carbon	5.55840574263804	HO	Pro	1	0	0	0.41247074231485	FAR3
YMR054W	Sample1	carbon	8.50440506809784	HO	Pro	1	0	0	0.631083521750909	STV1
YMR055C	Sample1	carbon	8.78390902243267	HO	Pro	1	0	0	0.651824577525241	BUB2
YMR056C	Sample1	carbon	8.56873747010561	HO	Pro	1	0	0	0.635857414633088	AAC1
YMR057C	Sample1	carbon	7.23460830080858	HO	Pro	1	0	0	0.536856140835707	NA
YMR058W	Sample1	carbon	0.888636195273063	HO	Pro	1	0	0	0.0659427267607429	FET3
YMR060C	Sample1	carbon	0.186915137157923	HO	Pro	1	0	0	0.0138703486112944	SAM37
YMR063W	Sample1	carbon	-0.387331877645367	HO	Pro	1	0	0	-0.0287426061521671	RIM9
YMR065W	Sample1	carbon	5.81032738082908	HO	Pro	1	0	0	0.431165006447593	KAR5
YMR067C	Sample1	carbon	4.50509762330978	HO	Pro	1	0	0	0.334308261563779	UBX4
YMR068W	Sample1	carbon	3.06060904233415	HO	Pro	1	0	0	0.227117584084095	AVO2
YMR070W	Sample1	carbon	4.58329825513555	HO	Pro	1	0	0	0.340111269503851	MOT3
YMR073C	Sample1	carbon	5.38662030077737	HO	Pro	1	0	0	0.399723117905279	IRC21
YMR074C	Sample1	carbon	6.91474134312505	HO	Pro	1	0	0	0.51311988127019	SDD2
YMR075C-A	Sample1	carbon	5.79084858316239	HO	Pro	1	0	0	0.429719549871556	NA
YMR075W	Sample1	carbon	5.15520082387789	HO	Pro	1	0	0	0.382550250748312	RCO1
YMR078C	Sample1	carbon	-2.57742644479722	HO	Pro	1	0	0	-0.19126221585308	CTF18
YMR080C	Sample1	carbon	7.77271569719503	HO	Pro	1	0	0	0.576787295110762	NAM7
YMR085W	Sample1	carbon	9.29196355114019	HO	Pro	1	0	0	0.689525608773269	YMR085W
YMR086C-A	Sample1	carbon	4.79409616293289	HO	Pro	1	0	0	0.355753878829869	NA
YMR086W	Sample1	carbon	7.75972523019416	HO	Pro	1	0	0	0.575823315902522	SEG1
YMR087W	Sample1	carbon	9.31796574784921	HO	Pro	1	0	0	0.691455145024304	YMR087W
YMR092C	Sample1	carbon	7.25575298420111	HO	Pro	1	0	0	0.538425217232565	AIP1
YMR095C	Sample1	carbon	1.90316887006096	HO	Pro	1	0	0	0.14122781116227	SNO1
YMR096W	Sample1	carbon	0.611772112766056	HO	Pro	1	0	0	0.0453975670657642	SNZ1
YMR099C	Sample1	carbon	5.85193878108346	HO	Pro	1	0	0	0.434252849607373	YMR099C
YMR100W	Sample1	carbon	7.13839432995137	HO	Pro	1	0	0	0.529716423114831	MUB1
YMR101C	Sample1	carbon	9.55803130150284	HO	Pro	1	0	0	0.709269608686099	SRT1
YMR102C	Sample1	carbon	9.1470278840535	HO	Pro	1	0	0	0.67877041655465	YMR102C
YMR103C	Sample1	carbon	7.10713501154142	HO	Pro	1	0	0	0.527396773404861	NA
YMR104C	Sample1	carbon	8.8038959569358	HO	Pro	1	0	0	0.653307741240309	YPK2
YMR105C	Sample1	carbon	5.89747219802054	HO	Pro	1	0	0	0.437631732537796	PGM2
YMR106C	Sample1	carbon	8.14841626940779	HO	Pro	1	0	0	0.604666780899283	YKU80
YMR107W	Sample1	carbon	7.19602473932288	HO	Pro	1	0	0	0.533992983487355	SPG4
YMR109W	Sample1	carbon	8.58392167260243	HO	Pro	1	0	0	0.636984183632206	MYO5
YMR110C	Sample1	carbon	9.07849260236961	HO	Pro	1	0	0	0.673684641996297	HFD1
YMR111C	Sample1	carbon	9.06020941460679	HO	Pro	1	0	0	0.672327907641594	YMR111C
YMR114C	Sample1	carbon	8.56409877108015	HO	Pro	1	0	0	0.635513192257285	YMR114C
YMR115W	Sample1	carbon	1.51936983867439	HO	Pro	1	0	0	0.112747365742212	FMP24
YMR116C	Sample1	carbon	1.74346915620727	HO	Pro	1	0	0	0.129377028299225	ASC1
YMR118C	Sample1	carbon	9.57827141345295	HO	Pro	1	0	0	0.71077155985468	SHH3
YMR119W	Sample1	carbon	10.0108972092288	HO	Pro	1	0	0	0.742875276530014	ASI1
YMR119W-A	Sample1	carbon	9.0843755206929	HO	Pro	1	0	0	0.674121193734356	NA
YMR120C	Sample1	carbon	1.87548044286247	HO	Pro	1	0	0	0.139173145373393	ADE17
YMR121C	Sample1	carbon	8.03259803373732	HO	Pro	1	0	0	0.596072296104094	RPL15B
YMR122C	Sample1	carbon	8.91525818303996	HO	Pro	1	0	0	0.661571560434842	NA
YMR123W	Sample1	carbon	1.24668058461979	HO	Pro	1	0	0	0.0925120061356993	PKR1
YMR124W	Sample1	carbon	1.81332650409641	HO	Pro	1	0	0	0.134560908979067	EPO1
YMR126C	Sample1	carbon	7.61974377202155	HO	Pro	1	0	0	0.565435758995716	DLT1
YMR129W	Sample1	carbon	6.74401521020657	HO	Pro	1	0	0	0.50045086464241	POM152
YMR130W	Sample1	carbon	8.18353642041857	HO	Pro	1	0	0	0.607272930113347	DPI35
YMR132C	Sample1	carbon	9.35307097286932	HO	Pro	1	0	0	0.694060186630407	JLP2
YMR133W	Sample1	carbon	8.87813177094739	HO	Pro	1	0	0	0.658816533280592	REC114
YMR135C	Sample1	carbon	5.14806589732922	HO	Pro	1	0	0	0.382020791657675	GID8
YMR135W-A	Sample1	carbon	7.94364065236158	HO	Pro	1	0	0	0.589471065674121	NA
YMR136W	Sample1	carbon	7.21942775971507	HO	Pro	1	0	0	0.53572964353711106	GAT2
YMR137C	Sample1	carbon	9.26120863129234	HO	Pro	1	0	0	0.687243388797464	PSO2
YMR138W	Sample1	carbon	9.10563629731724	HO	Pro	1	0	0	0.675698885022554	CIN4
YMR139W	Sample1	carbon	7.45104499138734	HO	Pro	1	0	0	0.552917185415878	RIM11
YMR140W	Sample1	carbon	10.6335164185209	HO	Pro	1	0	0	0.789077770433299	SIP5
YMR141C	Sample1	carbon	7.56687337585465	HO	Pro	1	0	0	0.561512423319416	NA
YMR143W	Sample1	carbon	0.958605506856793	HO	Pro	1	0	0	0.071134915892748	RPS16A
YMR144W	Sample1	carbon	7.40226453770779	HO	Pro	1	0	0	0.549297350723834	FDO1
YMR145C	Sample1	carbon	6.8105587287291	HO	Pro	1	0	0	0.505388837102873	NDE1
YMR147W	Sample1	carbon	6.63943395606975	HO	Pro	1	0	0	0.492690238750145	LDO45
YMR148W	Sample1	carbon	7.31844266415847	HO	Pro	1	0	0	0.543077209192982	OSW5
YMR152W	Sample1	carbon	6.95972781491881	HO	Pro	1	0	0	0.516458177226629	YIM1
YMR153C-A	Sample1	carbon	7.70989448789622	HO	Pro	1	0	0	0.572125542796815	NA
YMR153W	Sample1	carbon	7.91066555629433	HO	Pro	1	0	0	0.587024093829582	NUP53
YMR154C	Sample1	carbon	-0.10729098078655	HO	Pro	1	0	0	-0.00796170566485367	RIM13
YMR155W	Sample1	carbon	7.65752421712704	HO	Pro	1	0	0	0.568239319757412	YMR155W
YMR156C	Sample1	carbon	7.43390586005214	HO	Pro	1	0	0	0.551645347671068	TPP1
YMR157C	Sample1	carbon	4.73457858344065	HO	Pro	1	0	0	0.351337277859985	FMP39
YMR158C-B	Sample1	carbon	6.56595395921254	HO	Pro	1	0	0	0.487237533378802	NA
YMR158W-A	Sample1	carbon	8.26883236772949	HO	Pro	1	0	0	0.61360245773921	NA
YMR159C	Sample1	carbon	8.05959204543168	HO	Pro	1	0	0	0.598075431635604	ATG16
YMR160W	Sample1	carbon	7.1909167643304	HO	Pro	1	0	0	0.533613937707967	YMR160W
YMR161W	Sample1	carbon	7.41668236969473	HO	Pro	1	0	0	0.550367249924716	HLJ1
YMR162C	Sample1	carbon	8.57006131687667	HO	Pro	1	0	0	0.635955652884423	DNF3
YMR163C	Sample1	carbon	7.53549766360531	HO	Pro	1	0	0	0.559184136411019	INP2
YMR164C	Sample1	carbon	8.29818373853185	HO	Pro	1	0	0	0.615780525023853	MSS11
YMR165C	Sample1	carbon	0.642328765018917	HO	Pro	1	0	0	0.047665074264944	SMP2
YMR166C	Sample1	carbon	4.26587653605233	HO	Pro	1	0	0	0.316556462935345	MME1
YMR167W	Sample1	carbon	4.5412499540277	HO	Pro	1	0	0	0.33699100538963	MLH1
YMR169C	Sample1	carbon	2.87980746129083	HO	Pro	1	0	0	0.213700902071737	ALD3
YMR170C	Sample1	carbon	7.56962814133004	HO	Pro	1	0	0	0.561716845272967	ALD2
YMR171C	Sample1	carbon	5.76975687224512	HO	Pro	1	0	0	0.428154404385323	EAR1
YMR172C-A	Sample1	carbon	8.90314085736497	HO	Pro	1	0	0	0.66067237413081	NA
YMR172W	Sample1	carbon	9.14183186225537	HO	Pro	1	0	0	0.678384837115618	HOT1
YMR173W	Sample1	carbon	7.45768756790429	HO	Pro	1	0	0	0.553410108853585	DDR48
YMR173W-A	Sample1	carbon	8.88338830284543	HO	Pro	1	0	0	0.659206602972221	NA
YMR174C	Sample1	carbon	1.01789249924943	HO	Pro	1	0	0	0.0755344057634176	PAI3
YMR175W	Sample1	carbon	1.48631414515864	HO	Pro	1	0	0	0.110294413029964	SIP18
YMR176W	Sample1	carbon	7.78393309632439	HO	Pro	1	0	0	0.577619700868809	ECM5
YMR177W	Sample1	carbon	8.54813265993703	HO	Pro	1	0	0	0.634328400426677	MMT1
YMR178W	Sample1	carbon	8.75454148881595	HO	Pro	1	0	0	0.649645310852079	YMR178W
YMR179W	Sample1	carbon	0.662430902715666	HO	Pro	1	0	0	0.0491567868245886	SPT21
YMR180C	Sample1	carbon	9.16922921263353	HO	Pro	1	0	0	0.680417903064952	CTL1
YMR181C	Sample1	carbon	6.33223340474498	HO	Pro	1	0	0	0.469893910933975	YMR181C
YMR182C	Sample1	carbon	8.97098262279316	HO	Pro	1	0	0	0.665706685162022	RGM1
YMR183C	Sample1	carbon	8.32000386781448	HO	Pro	1	0	0	0.617399724006318	SSO2
YMR186W	Sample1	carbon	7.03525552779155	HO	Pro	1	0	0	0.52206283677046	HSC82
YMR187C	Sample1	carbon	10.6836210930178	HO	Pro	1	0	0	0.792795871133404	YMR187C
YMR189W	Sample1	carbon	7.27277856257448	HO	Pro	1	0	0	0.539688628590993	GCV2
YMR190C	Sample1	carbon	5.74854508562883	HO	Pro	1	0	0	0.426580348482148	SGS1
YMR191W	Sample1	carbon	8.85993584046892	HO	Pro	1	0	0	0.657466273997792	SPG5
YMR192W	Sample1	carbon	9.12197257711254	HO	Pro	1	0	0	0.676911145833624	GYL1
YMR193C-A	Sample1	carbon	7.56135721453724	HO	Pro	1	0	0	0.561103087394932	NA
YMR194C-A	Sample1	carbon	7.76406103354329	HO	Pro	1	0	0	0.576145061400917	NA
YMR194W	Sample1	carbon	7.09350419910821	HO	Pro	1	0	0	0.526385276298856	RPL36A
YMR195W	Sample1	carbon	9.48458745688899	HO	Pro	1	0	0	0.703819586052099	ICY1
YMR196W	Sample1	carbon	1.5648054268197	HO	Pro	1	0	0	0.116118989124443	YMR196W
YMR199W	Sample1	carbon	7.85213546575492	HO	Pro	1	0	0	0.582680771119734	CLN1
YMR201C	Sample1	carbon	3.97026276553556	HO	Pro	1	0	0	0.294619951459003	RAD14
YMR202W	Sample1	carbon	2.57642953814929	HO	Pro	1	0	0	0.191188238737315	ERG2
YMR204C	Sample1	carbon	7.77962320613839	HO	Pro	1	0	0	0.57729987829978	INP1
YMR205C	Sample1	carbon	4.49224569309627	HO	Pro	1	0	0	0.333354562708246	PFK2
YMR206W	Sample1	carbon	8.1873292379308	HO	Pro	1	0	0	0.607554382444675	YMR206W
YMR207C	Sample1	carbon	-1.24569556693943	HO	Pro	1	0	0	-0.0924389112605459	HFA1
YMR209C	Sample1	carbon	7.57054590599835	HO	Pro	1	0	0	0.561784949526513	YMR209C
YMR210W	Sample1	carbon	7.89738023533961	HO	Pro	1	0	0	0.586038234493325	MGL2
YMR214W	Sample1	carbon	7.29568408724568	HO	Pro	1	0	0	0.541388371143389	SCJ1
YMR215W	Sample1	carbon	8.97827414912773	HO	Pro	1	0	0	0.666247765000213	GAS3
YMR216C	Sample1	carbon	7.16114569497653	HO	Pro	1	0	0	0.531404725994309	SKY1
YMR219W	Sample1	carbon	7.59341062220352	HO	Pro	1	0	0	0.563481663818818	ESC1
YMR221C	Sample1	carbon	9.29583648744603	HO	Pro	1	0	0	0.689813006452922	FMP42
YMR222C	Sample1	carbon	9.47399185041233	HO	Pro	1	0	0	0.70303332145195	FSH2
YMR223W	Sample1	carbon	6.79460959763654	HO	Pro	1	0	0	0.504205305305157	UBP8
YMR224C	Sample1	carbon	1.70768928877705	HO	Pro	1	0	0	0.126721923731083	MRE11
YMR225C	Sample1	carbon	7.62516673803726	HO	Pro	1	0	0	0.565838179207844	MRPL44
YMR226C	Sample1	carbon	8.40565490825621	HO	Pro	1	0	0	0.623755601908509	YMR226C
YMR230W	Sample1	carbon	4.33406937976873	HO	Pro	1	0	0	0.321616826314812	RPS10B
YMR232W	Sample1	carbon	9.25579180703803	HO	Pro	1	0	0	0.686841424344954	FUS2
YMR233W	Sample1	carbon	8.23992818569772	HO	Pro	1	0	0	0.611457574841009	TRI1
YMR234W	Sample1	carbon	9.00278124861353	HO	Pro	1	0	0	0.668066355075305	RNH1
YMR237W	Sample1	carbon	6.55009888766898	HO	Pro	1	0	0	0.486060981426349	BCH1
YMR238W	Sample1	carbon	8.40143348226017	HO	Pro	1	0	0	0.623442343971821	DFG5
YMR241W	Sample1	carbon	3.49771099578972	HO	Pro	1	0	0	0.259553461484351	YHM2
YMR243C	Sample1	carbon	0.888636195273063	HO	Pro	1	0	0	0.0659427267607429	ZRC1
YMR244C-A	Sample1	carbon	4.65157488405153	HO	Pro	1	0	0	0.345177850303396	COA6
YMR244W	Sample1	carbon	8.85403624709551	HO	Pro	1	0	0	0.657028484859907	YMR244W
YMR245W	Sample1	carbon	3.37773966983091	HO	Pro	1	0	0	0.250650789717313	NA
YMR246W	Sample1	carbon	8.68652797440278	HO	Pro	1	0	0	0.6445982549018	FAA4
YMR247C	Sample1	carbon	6.84562376853824	HO	Pro	1	0	0	0.507990896698565	RKR1
YMR250W	Sample1	carbon	-4.7639159277633	HO	Pro	1	0	0	-0.353514304286373	GAD1
YMR251W	Sample1	carbon	8.31202229827743	HO	Pro	1	0	0	0.616807438364677	GTO3
YMR251W-A	Sample1	carbon	8.20396075018406	HO	Pro	1	0	0	0.60878855147129	HOR7
YMR252C	Sample1	carbon	8.35457495341654	HO	Pro	1	0	0	0.619965128908579	MLO1
YMR253C	Sample1	carbon	8.15302040269657	HO	Pro	1	0	0	0.605008438267109	YMR253C
YMR254C	Sample1	carbon	7.24972444835368	HO	Pro	1	0	0	0.53797785970395	NA
YMR255W	Sample1	carbon	5.92655542774353	HO	Pro	1	0	0	0.439789901967699	GFD1
YMR258C	Sample1	carbon	-0.657080653187499	HO	Pro	1	0	0	-0.0487597626603531	ROY1
YMR259C	Sample1	carbon	7.98843229379215	HO	Pro	1	0	0	0.592794903919438	TRM732
YMR261C	Sample1	carbon	4.80980040112927	HO	Pro	1	0	0	0.356919237942945	TPS3
YMR262W	Sample1	carbon	8.70229196497551	HO	Pro	1	0	0	0.645768048039337	YMR262W
YMR263W	Sample1	carbon	0.335708786755696	HO	Pro	1	0	0	0.024911828838357	SAP30
YMR264W	Sample1	carbon	7.88654552063627	HO	Pro	1	0	0	0.585234226469554	CUE1
YMR265C	Sample1	carbon	7.59432204611787	HO	Pro	1	0	0	0.563549297546171	YMR265C
YMR269W	Sample1	carbon	1.70768928877705	HO	Pro	1	0	0	0.126721923731083	TMA23
YMR271C	Sample1	carbon	6.78546376249172	HO	Pro	1	0	0	0.503526623397801	URA10
YMR272C	Sample1	carbon	-0.44173872688362	HO	Pro	1	0	0	-0.0327799568839012	SCS7
YMR273C	Sample1	carbon	5.63280846205634	HO	Pro	1	0	0	0.417991919848418	ZDS1
YMR274C	Sample1	carbon	8.84752973956916	HO	Pro	1	0	0	0.656545658647944	RCE1
YMR275C	Sample1	carbon	7.23157735957495	HO	Pro	1	0	0	0.536631224800709	BUL1
YMR276W	Sample1	carbon	8.33085224832513	HO	Pro	1	0	0	0.618204746124049	DSK2
YMR278W	Sample1	carbon	6.35809627586083	HO	Pro	1	0	0	0.471813108297657	PRM15
YMR279C	Sample1	carbon	8.51658575839112	HO	Pro	1	0	0	0.631987410131823	YMR279C
YMR280C	Sample1	carbon	-0.67803832774425	HO	Pro	1	0	0	-0.0503149617555371	CAT8
YMR283C	Sample1	carbon	8.1307020607877	HO	Pro	1	0	0	0.603352268588136	RIT1
YMR284W	Sample1	carbon	9.2053910492322	HO	Pro	1	0	0	0.683101352290492	YKU70
YMR285C	Sample1	carbon	6.60107401154928	HO	Pro	1	0	0	0.489843675270595	NGL2
YMR289W	Sample1	carbon	5.82077391562888	HO	Pro	1	0	0	0.431940208936041	ABZ2
YMR291W	Sample1	carbon	8.25848922765315	HO	Pro	1	0	0	0.612834927828173	TDA1
YMR292W	Sample1	carbon	8.58721100734918	HO	Pro	1	0	0	0.637228274187579	GOT1
YMR294W	Sample1	carbon	5.84306112794674	HO	Pro	1	0	0	0.433594068591941	JNM1
YMR294W-A	Sample1	carbon	8.50440506809784	HO	Pro	1	0	0	0.631083521750909	NA
YMR295C	Sample1	carbon	4.04491965671514	HO	Pro	1	0	0	0.30015999023083	YMR295C
YMR297W	Sample1	carbon	0.199790783473331	HO	Pro	1	0	0	0.0148258073596116	PRC1
YMR299C	Sample1	carbon	5.9997030204807	HO	Pro	1	0	0	0.445217940738493	DYN3
YMR302C	Sample1	carbon	9.57239015327694	HO	Pro	1	0	0	0.710335131162197	YME2
YMR303C	Sample1	carbon	6.25353088837816	HO	Pro	1	0	0	0.464053659816851	ADH2
YMR304C-A	Sample1	carbon	7.64318115136429	HO	Pro	1	0	0	0.56717496870854	NA
YMR304W	Sample1	carbon	6.51324278600712	HO	Pro	1	0	0	0.483326013107163	UBP15
YMR305C	Sample1	carbon	7.43295121873305	HO	Pro	1	0	0	0.551574506924321	SCW10
YMR306C-A	Sample1	carbon	7.98276652407153	HO	Pro	1	0	0	0.59237446605458	NA
YMR306W	Sample1	carbon	8.68589535684643	HO	Pro	1	0	0	0.644551310463925	FKS3
YMR307W	Sample1	carbon	-1.16041556065703	HO	Pro	1	0	0	-0.0861105665652154	GAS1
YMR309C	Sample1	carbon	0.323762562435551	HO	Pro	1	0	0	0.0240253393949197	NIP1
YMR310C	Sample1	carbon	3.28439451655095	HO	Pro	1	0	0	0.243723957375886	YMR310C
YMR311C	Sample1	carbon	7.76579377206401	HO	Pro	1	0	0	0.576273642144564	GLC8
YMR312W	Sample1	carbon	1.74346915620727	HO	Pro	1	0	0	0.129377028299225	ELP6
YMR313C	Sample1	carbon	6.30879953143653	HO	Pro	1	0	0	0.468154961392256	TGL3
YMR315W	Sample1	carbon	8.41968043220738	HO	Pro	1	0	0	0.624796389239149	YMR315W
YMR316C-A	Sample1	carbon	0.759899515443433	HO	Pro	1	0	0	0.0563896073320638	NA
YMR316C-B	Sample1	carbon	5.2847781211957	HO	Pro	1	0	0	0.392165749595732	NA
YMR316W	Sample1	carbon	7.64228269397096	HO	Pro	1	0	0	0.567108297183444	DIA1
YMR317W	Sample1	carbon	8.86229157773659	HO	Pro	1	0	0	0.657641085399565	YMR317W
YMR318C	Sample1	carbon	9.38757961538926	HO	Pro	1	0	0	0.696620957839909	ADH6
YMR319C	Sample1	carbon	6.38121744085156	HO	Pro	1	0	0	0.473528852798594	FET4
YMR320W	Sample1	carbon	7.93296090105491	HO	Pro	1	0	0	0.58867855696692	NA
YMR322C	Sample1	carbon	8.86934476827728	HO	Pro	1	0	0	0.658164479133795	SNO4
YMR326C	Sample1	carbon	2.62147909431518	HO	Pro	1	0	0	0.194531215974504	NA
YNL001W	Sample1	carbon	2.37855336767193	HO	Pro	1	0	0	0.176504508419261	DOM34
YNL003C	Sample1	carbon	1.53896038657506	HO	Pro	1	0	0	0.114201114930213	PET8
YNL004W	Sample1	carbon	8.82371908169307	HO	Pro	1	0	0	0.654778749180753	HRB1
YNL008C	Sample1	carbon	9.18560339844559	HO	Pro	1	0	0	0.681632976755038	ASI3
YNL009W	Sample1	carbon	8.01019120522362	HO	Pro	1	0	0	0.594409560129447	IDP3
YNL010W	Sample1	carbon	9.48854606873558	HO	Pro	1	0	0	0.704113341427742	YNL010W
YNL012W	Sample1	carbon	8.13224653235009	HO	Pro	1	0	0	0.603466878669033	SPO1
YNL013C	Sample1	carbon	7.72395720549684	HO	Pro	1	0	0	0.573169090144069	NA
YNL014W	Sample1	carbon	1.24668058461979	HO	Pro	1	0	0	0.0925120061356993	HEF3
YNL015W	Sample1	carbon	7.23258795974282	HO	Pro	1	0	0	0.536706218066894	PBI2
YNL016W	Sample1	carbon	5.60764614883905	HO	Pro	1	0	0	0.416124708548696	PUB1
YNL020C	Sample1	carbon	8.72979780779718	HO	Pro	1	0	0	0.647809164850874	ARK1
YNL021W	Sample1	carbon	1.23169200940097	HO	Pro	1	0	0	0.0913997539840933	HDA1
YNL022C	Sample1	carbon	8.96535788273136	HO	Pro	1	0	0	0.665289291971233	RCM1
YNL023C	Sample1	carbon	6.79232533199415	HO	Pro	1	0	0	0.504035797574201	FAP1
YNL024C	Sample1	carbon	5.5391690366654	HO	Pro	1	0	0	0.411043250555592	EFM6
YNL027W	Sample1	carbon	7.59158704626391	HO	Pro	1	0	0	0.563346342333431	CRZ1
YNL028W	Sample1	carbon	6.34648060830772	HO	Pro	1	0	0	0.470951148368866	NA
YNL029C	Sample1	carbon	8.26440406701046	HO	Pro	1	0	0	0.613273848319649	KTR5
YNL030W	Sample1	carbon	7.41188300574307	HO	Pro	1	0	0	0.550011105140863	HHF2
YNL032W	Sample1	carbon	-1.30492508456667	HO	Pro	1	0	0	-0.0968341361206622	SIW14
YNL034W	Sample1	carbon	7.07560078328718	HO	Pro	1	0	0	0.525056723552692	YNL034W
YNL035C	Sample1	carbon	6.15272170701705	HO	Pro	1	0	0	0.45657294685824	YNL035C
YNL037C	Sample1	carbon	-0.809348218699755	HO	Pro	1	0	0	-0.0600590305953181	IDH1
YNL040W	Sample1	carbon	8.17365260087659	HO	Pro	1	0	0	0.606539484846458	YNL040W
YNL041C	Sample1	carbon	2.07784707226241	HO	Pro	1	0	0	0.154190097663877	COG6
YNL042W	Sample1	carbon	7.84875882968457	HO	Pro	1	0	0	0.582430202224452	BOP3
YNL043C	Sample1	carbon	8.10977478367948	HO	Pro	1	0	0	0.601799325186174	NA
YNL044W	Sample1	carbon	9.07044509773632	HO	Pro	1	0	0	0.673087463531182	YIP3
YNL045W	Sample1	carbon	8.32724067402827	HO	Pro	1	0	0	0.617936743246942	LAP2
YNL047C	Sample1	carbon	5.89893177654851	HO	Pro	1	0	0	0.437740042989889	SLM2
YNL049C	Sample1	carbon	8.51050229296261	HO	Pro	1	0	0	0.631535976462292	SFB2
YNL050C	Sample1	carbon	7.41284340408753	HO	Pro	1	0	0	0.550082373097251	YNL050C
YNL051W	Sample1	carbon	1.48631414515864	HO	Pro	1	0	0	0.110294413029964	COG5
YNL052W	Sample1	carbon	0.622012331394792	HO	Pro	1	0	0	0.0461574595196131	COX5A
YNL053W	Sample1	carbon	5.69652251690702	HO	Pro	1	0	0	0.422719927251432	MSG5
YNL054W	Sample1	carbon	-1.16041556065703	HO	Pro	1	0	0	-0.0861105665652154	VAC7
YNL056W	Sample1	carbon	2.44486125952487	HO	Pro	1	0	0	0.181424995810838	OCA2
YNL057W	Sample1	carbon	8.84812197568517	HO	Pro	1	0	0	0.65658960651388	NA
YNL058C	Sample1	carbon	3.21718326948193	HO	Pro	1	0	0	0.238736435008131	YNL058C
YNL063W	Sample1	carbon	9.12407159785254	HO	Pro	1	0	0	0.677066907158517	MTQ1
YNL064C	Sample1	carbon	-2.13835894036305	HO	Pro	1	0	0	-0.158680481473549	YDJ1
YNL065W	Sample1	carbon	8.75577218397241	HO	Pro	1	0	0	0.649736636632933	AQR1
YNL066W	Sample1	carbon	9.24838253241711	HO	Pro	1	0	0	0.686291606799347	SUN4
YNL067W	Sample1	carbon	-0.855402567288965	HO	Pro	1	0	0	-0.0634765701253493	RPL9B
YNL068C	Sample1	carbon	5.19948529786344	HO	Pro	1	0	0	0.385836453789901	FKH2
YNL069C	Sample1	carbon	-2.57742644479722	HO	Pro	1	0	0	-0.19126221585308	RPL16B
YNL070W	Sample1	carbon	7.65125658670035	HO	Pro	1	0	0	0.567774219817906	TOM7
YNL071W	Sample1	carbon	-0.699250201991276	HO	Pro	1	0	0	-0.0518890241614973	LAT1
YNL072W	Sample1	carbon	5.84009719821557	HO	Pro	1	0	0	0.433374125256929	RNH201
YNL074C	Sample1	carbon	8.28574556918217	HO	Pro	1	0	0	0.614857529981345	MLF3
YNL077W	Sample1	carbon	7.19296083084932	HO	Pro	1	0	0	0.53376562106349	APJ1
YNL078W	Sample1	carbon	9.21093902736675	HO	Pro	1	0	0	0.683513049234807	NIS1
YNL079C	Sample1	carbon	4.66384561186772	HO	Pro	1	0	0	0.346088420068439	TPM1
YNL080C	Sample1	carbon	1.13940558101251	HO	Pro	1	0	0	0.0845514860840048	EOS1
YNL082W	Sample1	carbon	4.85650322245439	HO	Pro	1	0	0	0.360384898470819	PMS1
YNL085W	Sample1	carbon	6.87811879172425	HO	Pro	1	0	0	0.510402243936543	MKT1
YNL086W	Sample1	carbon	0.43987153041544	HO	Pro	1	0	0	0.0326413984646461	SNN1
YNL087W	Sample1	carbon	6.71728010220913	HO	Pro	1	0	0	0.498466941490312	TCB2
YNL089C	Sample1	carbon	0.186915137157923	HO	Pro	1	0	0	0.0138703486112944	NA
YNL090W	Sample1	carbon	8.09183430512614	HO	Pro	1	0	0	0.600468022138321	RHO2
YNL091W	Sample1	carbon	7.92801974463782	HO	Pro	1	0	0	0.588311890237354	NST1
YNL092W	Sample1	carbon	9.44410652016491	HO	Pro	1	0	0	0.700815630818659	YNL092W
YNL093W	Sample1	carbon	5.56958150354603	HO	Pro	1	0	0	0.413300058239431	YPT53
YNL094W	Sample1	carbon	6.79575118332795	HO	Pro	1	0	0	0.504290018569958	APP1
YNL095C	Sample1	carbon	8.71670783977293	HO	Pro	1	0	0	0.646837802003715	YNL095C
YNL096C	Sample1	carbon	2.26378855286706	HO	Pro	1	0	0	0.167988194471348	RPS7B
YNL097C	Sample1	carbon	3.77812559938731	HO	Pro	1	0	0	0.28036209350172703	PHO23
YNL098C	Sample1	carbon	7.1113187053508	HO	Pro	1	0	0	0.527707231361885	RAS2
YNL099C	Sample1	carbon	6.90035885574922	HO	Pro	1	0	0	0.512052604874958	OCA1
YNL100W	Sample1	carbon	1.3344138833116	HO	Pro	1	0	0	0.0990224014743392	MIC27
YNL101W	Sample1	carbon	8.13301847430809	HO	Pro	1	0	0	0.603524161905843	AVT4
YNL104C	Sample1	carbon	-0.902700277539694	HO	Pro	1	0	0	-0.0669863753753079	LEU4
YNL105W	Sample1	carbon	8.70606064284578	HO	Pro	1	0	0	0.646047709048387	NA
YNL106C	Sample1	carbon	8.36885674993046	HO	Pro	1	0	0	0.621024933370944	INP52
YNL109W	Sample1	carbon	5.19948529786344	HO	Pro	1	0	0	0.385836453789901	NA
YNL111C	Sample1	carbon	1.59034309369702	HO	Pro	1	0	0	0.118014054166758	CYB5
YNL115C	Sample1	carbon	8.19867894176696	HO	Pro	1	0	0	0.608396606093526	YNL115C
YNL116W	Sample1	carbon	7.76059284341292	HO	Pro	1	0	0	0.575887698584347	DMA2
YNL119W	Sample1	carbon	2.99115834183755	HO	Pro	1	0	0	0.221963879350312	NCS2
YNL120C	Sample1	carbon	2.74811772757286	HO	Pro	1	0	0	0.203928646368051	NA
YNL121C	Sample1	carbon	1.59034309369702	HO	Pro	1	0	0	0.118014054166758	TOM70
YNL122C	Sample1	carbon	8.69725823539011	HO	Pro	1	0	0	0.645394511763858	YNL122C
YNL123W	Sample1	carbon	3.09467763402045	HO	Pro	1	0	0	0.229645700589638	NMA111
YNL125C	Sample1	carbon	7.80197353210509	HO	Pro	1	0	0	0.578958421408956	ESBP6
YNL127W	Sample1	carbon	0.160885330046669	HO	Pro	1	0	0	0.0119387634844419	FAR11
YNL128W	Sample1	carbon	8.94840039283188	HO	Pro	1	0	0	0.664030933231248	TEP1
YNL129W	Sample1	carbon	9.04884113009165	HO	Pro	1	0	0	0.671484305182559	NRK1
YNL130C	Sample1	carbon	9.01328244687456	HO	Pro	1	0	0	0.668845613956803	CPT1
YNL134C	Sample1	carbon	8.82431724183303	HO	Pro	1	0	0	0.654823136648738	YNL134C
YNL135C	Sample1	carbon	0.527790487216574	HO	Pro	1	0	0	0.0391655708720566	FPR1
YNL136W	Sample1	carbon	3.50358344107749	HO	Pro	1	0	0	0.259989236053391	EAF7
YNL140C	Sample1	carbon	7.50289861411538	HO	Pro	1	0	0	0.556765069728152	NA
YNL141W	Sample1	carbon	7.13943162523211	HO	Pro	1	0	0	0.529793397336264	AAH1
YNL142W	Sample1	carbon	9.02538091838662	HO	Pro	1	0	0	0.669743401156318	MEP2
YNL143C	Sample1	carbon	8.11132987663356	HO	Pro	1	0	0	0.601914723445107	NA
YNL144C	Sample1	carbon	5.67953506983413	HO	Pro	1	0	0	0.421459345489572	YNL144C
YNL145W	Sample1	carbon	8.38164906858546	HO	Pro	1	0	0	0.621974208651638	MFA2
YNL146W	Sample1	carbon	6.36967514982099	HO	Pro	1	0	0	0.472672337896691	YNL146W
YNL147W	Sample1	carbon	2.89808773652747	HO	Pro	1	0	0	0.21505742029759	LSM7
YNL153C	Sample1	carbon	-2.457066727339	HO	Pro	1	0	0	-0.182330722848894	GIM3
YNL154C	Sample1	carbon	9.694574562049	HO	Pro	1	0	0	0.71940202841997	YCK2
YNL155W	Sample1	carbon	6.5877928351556	HO	Pro	1	0	0	0.488858123488383	CUZ1
YNL156C	Sample1	carbon	9.19729528636589	HO	Pro	1	0	0	0.682500592742938	NSG2
YNL157W	Sample1	carbon	6.41181961092802	HO	Pro	1	0	0	0.475799737723575	IGO1
YNL159C	Sample1	carbon	9.7634473089771	HO	Pro	1	0	0	0.724512845148007	ASI2
YNL162W	Sample1	carbon	6.30879953143653	HO	Pro	1	0	0	0.468154961392256	RPL42A
YNL164C	Sample1	carbon	8.1873292379308	HO	Pro	1	0	0	0.607554382444675	IBD2
YNL165W	Sample1	carbon	7.74494109648703	HO	Pro	1	0	0	0.574726234673298	YNL165W
YNL166C	Sample1	carbon	7.51317714166948	HO	Pro	1	0	0	0.55752780495952	BNI5
YNL167C	Sample1	carbon	5.68572128126723	HO	Pro	1	0	0	0.421918403597251	SKO1
YNL168C	Sample1	carbon	8.06748705904613	HO	Pro	1	0	0	0.598661294251059	FMP41
YNL169C	Sample1	carbon	1.19373925222016	HO	Pro	1	0	0	0.0885834065182756	PSD1
YNL170W	Sample1	carbon	5.07230586871504	HO	Pro	1	0	0	0.376398892737886	NA
YNL171C	Sample1	carbon	-5.16374227907371	HO	Pro	1	0	0	-0.383184083636409	NA
YNL173C	Sample1	carbon	7.27377753261726	HO	Pro	1	0	0	0.539762758824404	MDG1
YNL175C	Sample1	carbon	7.5833689216927	HO	Pro	1	0	0	0.562736502732064	NOP13
YNL176C	Sample1	carbon	1.01789249924943	HO	Pro	1	0	0	0.0755344057634176	TDA7
YNL179C	Sample1	carbon	6.52925986191552	HO	Pro	1	0	0	0.484514586862938	NA
YNL180C	Sample1	carbon	7.29965261124571	HO	Pro	1	0	0	0.541682862066861	RHO5
YNL183C	Sample1	carbon	6.39144671200646	HO	Pro	1	0	0	0.474287932876941	NPR1
YNL187W	Sample1	carbon	2.14314836922899	HO	Pro	1	0	0	0.159035889007843	SWT21
YNL190W	Sample1	carbon	8.17745791978338	HO	Pro	1	0	0	0.606821864864561	YNL190W
YNL192W	Sample1	carbon	1.21659430220309	HO	Pro	1	0	0	0.0902794035124833	CHS1
YNL193W	Sample1	carbon	8.45995809517177	HO	Pro	1	0	0	0.627785260205187	YNL193W
YNL194C	Sample1	carbon	5.60764614883905	HO	Pro	1	0	0	0.416124708548696	YNL194C
YNL195C	Sample1	carbon	8.30328986586957	HO	Pro	1	0	0	0.616159433694946	YNL195C
YNL196C	Sample1	carbon	6.52556989646054	HO	Pro	1	0	0	0.484240766839571	SLZ1
YNL198C	Sample1	carbon	1.74937606296072	HO	Pro	1	0	0	0.129815360138639	NA
YNL199C	Sample1	carbon	2.2066580673811	HO	Pro	1	0	0	0.163748731782175	GCR2
YNL200C	Sample1	carbon	7.77617125118205	HO	Pro	1	0	0	0.5770437202413	NNR1
YNL201C	Sample1	carbon	7.40611508844457	HO	Pro	1	0	0	0.549583087245107	PSY2
YNL202W	Sample1	carbon	8.33950149766293	HO	Pro	1	0	0	0.618846578055724	SPS19
YNL203C	Sample1	carbon	0.72150161580482	HO	Pro	1	0	0	0.0535402273298489	NA
YNL204C	Sample1	carbon	0.63219766044365	HO	Pro	1	0	0	0.0469132788009003	SPS18
YNL205C	Sample1	carbon	8.35457495341654	HO	Pro	1	0	0	0.619965128908579	NA
YNL206C	Sample1	carbon	4.68217106180396	HO	Pro	1	0	0	0.347448290558006	RTT106
YNL208W	Sample1	carbon	4.11786414088717	HO	Pro	1	0	0	0.305572956992758	YNL208W
YNL211C	Sample1	carbon	1.5648054268197	HO	Pro	1	0	0	0.116118989124443	MRX7
YNL212W	Sample1	carbon	1.12361452791889	HO	Pro	1	0	0	0.0833796847270983	VID27
YNL214W	Sample1	carbon	6.68916772235571	HO	Pro	1	0	0	0.496380815589602	PEX17
YNL215W	Sample1	carbon	-1.36621762383155	HO	Pro	1	0	0	-0.10138245093241	IES2
YNL217W	Sample1	carbon	7.31844266415847	HO	Pro	1	0	0	0.543077209192982	PPN2
YNL218W	Sample1	carbon	1.97359892212488	HO	Pro	1	0	0	0.146454190307864	MGS1
YNL219C	Sample1	carbon	-5.9384885317098	HO	Pro	1	0	0	-0.440675417793457	ALG9
YNL223W	Sample1	carbon	5.44146805313809	HO	Pro	1	0	0	0.403793186586481	ATG4
YNL224C	Sample1	carbon	8.63605906176958	HO	Pro	1	0	0	0.640853125305025	SQS1
YNL226W	Sample1	carbon	2.02110231747614	HO	Pro	1	0	0	0.149979258762783	NA
YNL227C	Sample1	carbon	-0.478971895513379	HO	Pro	1	0	0	-0.0355429060845404	JJJ1
YNL228W	Sample1	carbon	4.35649116847616	HO	Pro	1	0	0	0.323280672435514	NA
YNL229C	Sample1	carbon	0.778817034238974	HO	Pro	1	0	0	0.057793413276005	URE2
YNL230C	Sample1	carbon	8.54278921881216	HO	Pro	1	0	0	0.63393188149133	ELA1
YNL231C	Sample1	carbon	8.4969341722493	HO	Pro	1	0	0	0.630529131499624	PDR16
YNL233W	Sample1	carbon	7.23460830080858	HO	Pro	1	0	0	0.536856140835707	BNI4
YNL234W	Sample1	carbon	8.57667059476002	HO	Pro	1	0	0	0.636446105341645	YNL234W
YNL235C	Sample1	carbon	6.98471962530663	HO	Pro	1	0	0	0.518312736080327	NA
YNL236W	Sample1	carbon	-5.16374227907371	HO	Pro	1	0	0	-0.383184083636409	SIN4
YNL237W	Sample1	carbon	1.83045086092612	HO	Pro	1	0	0	0.135831650357126	YTP1
YNL238W	Sample1	carbon	4.04737819363854	HO	Pro	1	0	0	0.300342430052022	KEX2
YNL239W	Sample1	carbon	7.42243294749572	HO	Pro	1	0	0	0.550793981114222	LAP3
YNL241C	Sample1	carbon	-3.43311985686978	HO	Pro	1	0	0	-0.2547603685993	ZWF1
YNL242W	Sample1	carbon	6.26015429446895	HO	Pro	1	0	0	0.464545160681202	ATG2
YNL246W	Sample1	carbon	1.07549844611994	HO	Pro	1	0	0	0.0798091508553711	VPS75
YNL249C	Sample1	carbon	2.38303111908911	HO	Pro	1	0	0	0.17683678741012	MPA43
YNL251C	Sample1	carbon	-5.16374227907371	HO	Pro	1	0	0	-0.383184083636409	NRD1
YNL253W	Sample1	carbon	5.69652251690702	HO	Pro	1	0	0	0.422719927251432	TEX1
YNL254C	Sample1	carbon	7.1827287853203	HO	Pro	1	0	0	0.533006335108098	RTC4
YNL255C	Sample1	carbon	9.61277031192019	HO	Pro	1	0	0	0.713331607990546	GIS2
YNL257C	Sample1	carbon	6.95972781491881	HO	Pro	1	0	0	0.516458177226629	SIP3
YNL259C	Sample1	carbon	3.63836623572832	HO	Pro	1	0	0	0.269991017487669	ATX1
YNL266W	Sample1	carbon	1.06736794589199	HO	Pro	1	0	0	0.0792058135641239	NA
YNL268W	Sample1	carbon	5.48738065872725	HO	Pro	1	0	0	0.407200207841461	LYP1
YNL270C	Sample1	carbon	-1.24569556693943	HO	Pro	1	0	0	-0.0924389112605459	ALP1
YNL271C	Sample1	carbon	-6.27360079161208	HO	Pro	1	0	0	-0.465542980364572	BNI1
YNL273W	Sample1	carbon	3.92715921651138	HO	Pro	1	0	0	0.291421380918168	TOF1
YNL274C	Sample1	carbon	4.70645646986849	HO	Pro	1	0	0	0.349250429652487	GOR1
YNL275W	Sample1	carbon	8.54412608496205	HO	Pro	1	0	0	0.634031085867325	BOR1
YNL278W	Sample1	carbon	4.45990093759631	HO	Pro	1	0	0	0.330954366333821	CAF120
YNL279W	Sample1	carbon	7.80368653766764	HO	Pro	1	0	0	0.579085537835625	PRM1
YNL281W	Sample1	carbon	2.46224073587283	HO	Pro	1	0	0	0.182714668757038	HCH1
YNL283C	Sample1	carbon	9.21647251333966	HO	Pro	1	0	0	0.683923670764165	WSC2
YNL285W	Sample1	carbon	6.72310912974261	HO	Pro	1	0	0	0.498899494172688	NA
YNL288W	Sample1	carbon	7.42530470136326	HO	Pro	1	0	0	0.551007084385976	CAF40
YNL289W	Sample1	carbon	7.9048599618927	HO	Pro	1	0	0	0.586593280041727	PCL1
YNL291C	Sample1	carbon	3.16817007842161	HO	Pro	1	0	0	0.235099329651681	MID1
YNL292W	Sample1	carbon	7.9048599618927	HO	Pro	1	0	0	0.586593280041727	PUS4
YNL293W	Sample1	carbon	6.44845764250631	HO	Pro	1	0	0	0.478518523789538	MSB3
YNL294C	Sample1	carbon	5.33774461277214	HO	Pro	1	0	0	0.396096216191713	RIM21
YNL295W	Sample1	carbon	8.9353145154502	HO	Pro	1	0	0	0.663059873937022	MRX6
YNL296W	Sample1	carbon	4.17504923835249	HO	Pro	1	0	0	0.309816472254685	NA
YNL297C	Sample1	carbon	5.14449326842383	HO	Pro	1	0	0	0.381755678788113	MON2
YNL298W	Sample1	carbon	4.63514623626822	HO	Pro	1	0	0	0.343958735172157	CLA4
YNL299W	Sample1	carbon	1.66519122044782	HO	Pro	1	0	0	0.123568283892192	TRF5
YNL300W	Sample1	carbon	7.79511259952328	HO	Pro	1	0	0	0.578449294496309	TOS6
YNL301C	Sample1	carbon	8.31637862342205	HO	Pro	1	0	0	0.617130706717036	RPL18B
YNL302C	Sample1	carbon	-0.764474337757618	HO	Pro	1	0	0	-0.0567290896302731	RPS19B
YNL303W	Sample1	carbon	5.65624494616913	HO	Pro	1	0	0	0.419731063129215	NA
YNL304W	Sample1	carbon	8.88746861637028	HO	Pro	1	0	0	0.659509389423301	YPT11
YNL305C	Sample1	carbon	8.73662703384477	HO	Pro	1	0	0	0.64831593892742	BXI1
YNL307C	Sample1	carbon	3.29071312060425	HO	Pro	1	0	0	0.244192839898129	MCK1
YNL309W	Sample1	carbon	8.18277728080025	HO	Pro	1	0	0	0.607216596895445	STB1
YNL311C	Sample1	carbon	2.66971570360297	HO	Pro	1	0	0	0.19811069378899	SKP2
YNL314W	Sample1	carbon	9.37133140230536	HO	Pro	1	0	0	0.695415232165622	DAL82
YNL318C	Sample1	carbon	8.78755526532727	HO	Pro	1	0	0	0.6520951530433	HXT14
YNL319W	Sample1	carbon	9.73628494701717	HO	Pro	1	0	0	0.722497216905057	NA
YNL320W	Sample1	carbon	8.79604195804426	HO	Pro	1	0	0	0.652724922190579	YNL320W
YNL321W	Sample1	carbon	8.70166330074217	HO	Pro	1	0	0	0.64572139696437	VNX1
YNL322C	Sample1	carbon	4.95942461667212	HO	Pro	1	0	0	0.368022351697275	KRE1
YNL323W	Sample1	carbon	2.66573115577045	HO	Pro	1	0	0	0.197815013790378	LEM3
YNL324W	Sample1	carbon	6.37352663458336	HO	Pro	1	0	0	0.472958143728886	NA
YNL325C	Sample1	carbon	7.11654146646244	HO	Pro	1	0	0	0.528094795036146	FIG4
YNL326C	Sample1	carbon	6.14726696220556	HO	Pro	1	0	0	0.456168168447719	PFA3
YNL327W	Sample1	carbon	9.24442017181043	HO	Pro	1	0	0	0.685997573240728	EGT2
YNL328C	Sample1	carbon	0.992696167794287	HO	Pro	1	0	0	0.0736646700837795	MDJ2
YNL329C	Sample1	carbon	1.18606439990509	HO	Pro	1	0	0	0.0880138813381922	PEX6
YNL331C	Sample1	carbon	-5.9384885317098	HO	Pro	1	0	0	-0.440675417793457	AAD14
YNL332W	Sample1	carbon	8.0603824517912	HO	Pro	1	0	0	0.598134085054037	THI12
YNL333W	Sample1	carbon	8.46202550274247	HO	Pro	1	0	0	0.627938675622275	SNZ2
YNL334C	Sample1	carbon	1.66519122044782	HO	Pro	1	0	0	0.123568283892192	SNO2
YNL335W	Sample1	carbon	9.06506378759324	HO	Pro	1	0	0	0.67268813446236	DDI3
YNL336W	Sample1	carbon	7.24368568584025	HO	Pro	1	0	0	0.537529743288578	COS1
YNL338W	Sample1	carbon	0.84362100842999	HO	Pro	1	0	0	0.0626022999563132	NA
YNL339C	Sample1	carbon	9.32608400202064	HO	Pro	1	0	0	0.69205757357656	YRF1-6
YNR001C	Sample1	carbon	5.8637428023136	HO	Pro	1	0	0	0.435128786634018	CIT1
YNR002C	Sample1	carbon	9.06236822499706	HO	Pro	1	0	0	0.672488105756921	ATO2
YNR004W	Sample1	carbon	5.78182389643626	HO	Pro	1	0	0	0.42904985798409	SWM2
YNR005C	Sample1	carbon	6.6107023946224	HO	Pro	1	0	0	0.490558165449496	NA
YNR007C	Sample1	carbon	5.92510665898954	HO	Pro	1	0	0	0.439682393672862	ATG3
YNR008W	Sample1	carbon	8.74034414724233	HO	Pro	1	0	0	0.648591773509015	LRO1
YNR009W	Sample1	carbon	8.95576401641677	HO	Pro	1	0	0	0.664577363165803	NRM1
YNR010W	Sample1	carbon	1.19373925222016	HO	Pro	1	0	0	0.0885834065182756	CSE2
YNR012W	Sample1	carbon	1.16286708015632	HO	Pro	1	0	0	0.0862924856467815	URK1
YNR013C	Sample1	carbon	7.84622405870687	HO	Pro	1	0	0	0.582242105328475	PHO91
YNR014W	Sample1	carbon	8.09418031886486	HO	Pro	1	0	0	0.600642111989457	YNR014W
YNR015W	Sample1	carbon	1.35578363594273	HO	Pro	1	0	0	0.10060817950836	SMM1
YNR018W	Sample1	carbon	8.60228891408647	HO	Pro	1	0	0	0.638347155333081	RCF2
YNR019W	Sample1	carbon	6.14999534256249	HO	Pro	1	0	0	0.456370632449674	ARE2
YNR020C	Sample1	carbon	-2.09043534131268	HO	Pro	1	0	0	-0.155124231104298	ATP23
YNR021W	Sample1	carbon	1.11567322463047	HO	Pro	1	0	0	0.082790387109403	YNR021W
YNR022C	Sample1	carbon	8.61987840155522	HO	Pro	1	0	0	0.639652412503769	MRPL50
YNR024W	Sample1	carbon	8.49148782020485	HO	Pro	1	0	0	0.630124975888339	MPP6
YNR025C	Sample1	carbon	5.48411987578615	HO	Pro	1	0	0	0.40695823602031	NA
YNR027W	Sample1	carbon	2.5473301023431	HO	Pro	1	0	0	0.189028866708056	BUD17
YNR028W	Sample1	carbon	7.05760761031581	HO	Pro	1	0	0	0.523721510227913	CPR8
YNR029C	Sample1	carbon	7.58793697925396	HO	Pro	1	0	0	0.563075483040532	YNR029C
YNR030W	Sample1	carbon	0.601476327489356	HO	Pro	1	0	0	0.0446335511963903	ALG12
YNR031C	Sample1	carbon	8.5607804226776	HO	Pro	1	0	0	0.63526694869533	SSK2
YNR032C-A	Sample1	carbon	8.93303112434618	HO	Pro	1	0	0	0.662890431102641	HUB1
YNR032W	Sample1	carbon	1.90316887006096	HO	Pro	1	0	0	0.14122781116227	PPG1
YNR033W	Sample1	carbon	7.63508647024144	HO	Pro	1	0	0	0.566574289433558	ABZ1
YNR034W	Sample1	carbon	8.76620828036563	HO	Pro	1	0	0	0.650511064522059	SOL1
YNR039C	Sample1	carbon	6.40419310513518	HO	Pro	1	0	0	0.475233800177579	ZRG17
YNR040W	Sample1	carbon	8.48329775367253	HO	Pro	1	0	0	0.629517218380413	DPI29
YNR044W	Sample1	carbon	8.68209631791138	HO	Pro	1	0	0	0.644269396461569	AGA1
YNR047W	Sample1	carbon	6.54398221535215	HO	Pro	1	0	0	0.485607083584443	FPK1
YNR048W	Sample1	carbon	10.3791500037895	HO	Pro	1	0	0	0.770202087591467	YNR048W
YNR049C	Sample1	carbon	7.30757635960618	HO	Pro	1	0	0	0.542270856991933	MSO1
YNR051C	Sample1	carbon	-1.99836114169913	HO	Pro	1	0	0	-0.148291711993409	BRE5
YNR052C	Sample1	carbon	-1.67221154525069	HO	Pro	1	0	0	-0.124089238769688	POP2
YNR055C	Sample1	carbon	8.69032034986721	HO	Pro	1	0	0	0.644879674430237	HOL1
YNR056C	Sample1	carbon	8.47439728974323	HO	Pro	1	0	0	0.628856744652181	BIO5
YNR057C	Sample1	carbon	8.51861052804688	HO	Pro	1	0	0	0.632137661531522	BIO4
YNR058W	Sample1	carbon	8.41267648394799	HO	Pro	1	0	0	0.624276649610297	BIO3
YNR059W	Sample1	carbon	9.03632325497601	HO	Pro	1	0	0	0.67055539544113	MNT4
YNR060W	Sample1	carbon	7.95755282196622	HO	Pro	1	0	0	0.590503441356957	FRE4
YNR061C	Sample1	carbon	7.73883439949436	HO	Pro	1	0	0	0.574273077066911	YNR061C
YNR062C	Sample1	carbon	9.43509715236135	HO	Pro	1	0	0	0.70014707569732	YNR062C
YNR063W	Sample1	carbon	9.62631396916661	HO	Pro	1	0	0	0.714336637600967	YNR063W
YNR064C	Sample1	carbon	1.74346915620727	HO	Pro	1	0	0	0.129377028299225	YNR064C
YNR065C	Sample1	carbon	9.41649913079099	HO	Pro	1	0	0	0.69876697857633	YSN1
YNR066C	Sample1	carbon	8.56476194131083	HO	Pro	1	0	0	0.63556240390717	YNR066C
YNR067C	Sample1	carbon	9.15531560346451	HO	Pro	1	0	0	0.679385420556847	DSE4
YNR069C	Sample1	carbon	9.4651182491013	HO	Pro	1	0	0	0.702374841108982	BSC5
YNR071C	Sample1	carbon	8.80329270693504	HO	Pro	1	0	0	0.653262976070737	YNR071C
YNR072W	Sample1	carbon	5.43816683564776	HO	Pro	1	0	0	0.403548214252357	HXT17
YNR073C	Sample1	carbon	1.34156136106077	HO	Pro	1	0	0	0.0995527919476839	MAN2
YNR074C	Sample1	carbon	1.71968103859605	HO	Pro	1	0	0	0.127611791469876	AIF1
YNR075W	Sample1	carbon	8.6354137821831891	HO	Pro	1	0	0	0.640805241260153	COS10
YOL001W	Sample1	carbon	2.53054661795214	HO	Pro	1	0	0	0.187783420336219	PHO80
YOL002C	Sample1	carbon	3.05030464777223	HO	Pro	1	0	0	0.226352929348393	IZH2
YOL003C	Sample1	carbon	6.7808820517173	HO	Pro	1	0	0	0.503186629929943	PFA4
YOL004W	Sample1	carbon	2.34697266492331	HO	Pro	1	0	0	0.174161009849946	SIN3
YOL006C	Sample1	carbon	5.81779218085192	HO	Pro	1	0	0	0.431718944347994	TOP1
YOL007C	Sample1	carbon	1.92507560880165	HO	Pro	1	0	0	0.142853437143611	CSI2
YOL008W	Sample1	carbon	3.76470303222131	HO	Pro	1	0	0	0.279366049582108	COQ10
YOL011W	Sample1	carbon	9.7285601680019	HO	Pro	1	0	0	0.721923986831152	PLB3
YOL012C	Sample1	carbon	1.19373925222016	HO	Pro	1	0	0	0.0885834065182756	HTZ1
YOL013C	Sample1	carbon	9.94391999552198	HO	Pro	1	0	0	0.737905120997124	HRD1
YOL013W-A	Sample1	carbon	6.90921643432969	HO	Pro	1	0	0	0.512709896224557	YOL013W-A
YOL014W	Sample1	carbon	8.97491172291266	HO	Pro	1	0	0	0.665998250570874	YOL014W
YOL015W	Sample1	carbon	0.825323240024517	HO	Pro	1	0	0	0.0612444836207737	IRC10
YOL016C	Sample1	carbon	8.98944653107137	HO	Pro	1	0	0	0.667076830183125	CMK2
YOL017W	Sample1	carbon	2.30574512876075	HO	Pro	1	0	0	0.171101651963504	ESC8
YOL018C	Sample1	carbon	-1.49563669425239	HO	Pro	1	0	0	-0.110986208289794	TLG2
YOL019W	Sample1	carbon	8.11521415522387	HO	Pro	1	0	0	0.602202962797843	YOL019W
YOL020W	Sample1	carbon	8.22798747834426	HO	Pro	1	0	0	0.61057149479326	TAT2
YOL024W	Sample1	carbon	8.78816244163898	HO	Pro	1	0	0	0.652140209571305	YOL024W
YOL025W	Sample1	carbon	8.48944261632459	HO	Pro	1	0	0	0.629973208133027	LAG2
YOL027C	Sample1	carbon	3.04341321291429	HO	Pro	1	0	0	0.225841538963617	MDM38
YOL028C	Sample1	carbon	10.1672446533941	HO	Pro	1	0	0	0.754477298645675	YAP7
YOL029C	Sample1	carbon	6.81623765827705	HO	Pro	1	0	0	0.505810251514605	YOL029C
YOL030W	Sample1	carbon	7.60705655341956	HO	Pro	1	0	0	0.564494282839247	GAS5
YOL031C	Sample1	carbon	8.94044391534829	HO	Pro	1	0	0	0.663440509587163	SIL1
YOL032W	Sample1	carbon	8.96084812083616	HO	Pro	1	0	0	0.664954637589617	OPI10
YOL035C	Sample1	carbon	6.50706346650259	HO	Pro	1	0	0	0.482867466426505	NA
YOL036W	Sample1	carbon	8.04215205932112	HO	Pro	1	0	0	0.596781268461836	YOL036W
YOL037C	Sample1	carbon	7.95755282196622	HO	Pro	1	0	0	0.590503441356957	NA
YOL039W	Sample1	carbon	8.32940816426306	HO	Pro	1	0	0	0.618097585464567	RPP2A
YOL041C	Sample1	carbon	4.27275975214478	HO	Pro	1	0	0	0.317067243432959	NOP12
YOL042W	Sample1	carbon	0.199790783473331	HO	Pro	1	0	0	0.0148258073596116	NGL1
YOL043C	Sample1	carbon	9.18713206864083	HO	Pro	1	0	0	0.681746414269206	NTG2
YOL044W	Sample1	carbon	3.57602978864621	HO	Pro	1	0	0	0.26536523776022	PEX15
YOL045W	Sample1	carbon	8.0949619259446	HO	Pro	1	0	0	0.600700112442699	PSK2
YOL046C	Sample1	carbon	9.06560250713975	HO	Pro	1	0	0	0.672728111042252	NA
YOL047C	Sample1	carbon	4.7185363649798	HO	Pro	1	0	0	0.35014683835929	LDS2
YOL048C	Sample1	carbon	8.15914836631615	HO	Pro	1	0	0	0.605463173998914	RRT8
YOL049W	Sample1	carbon	-2.77452095152289	HO	Pro	1	0	0	-0.205887941512454	GSH2
YOL050C	Sample1	carbon	5.943896727477	HO	Pro	1	0	0	0.44107674195473	NA
YOL053C-A	Sample1	carbon	9.52597256820739	HO	Pro	1	0	0	0.706890637065044	NA
YOL053W	Sample1	carbon	8.57072299117258	HO	Pro	1	0	0	0.636004753525981	AIM39
YOL054W	Sample1	carbon	-0.517014152607836	HO	Pro	1	0	0	-0.0383658950402974	PSH1
YOL055C	Sample1	carbon	8.19716813523916	HO	Pro	1	0	0	0.608284494182509	THI20
YOL056W	Sample1	carbon	7.52156422342786	HO	Pro	1	0	0	0.558150182309952	GPM3
YOL057W	Sample1	carbon	7.00415788660547	HO	Pro	1	0	0	0.519755184587772	YOL057W
YOL059W	Sample1	carbon	-0.122589238182867	HO	Pro	1	0	0	-0.00909693829747322	GPD2
YOL060C	Sample1	carbon	0.94999195018040306	HO	Pro	1	0	0	0.0704957325943738	MAM3
YOL061W	Sample1	carbon	8.68462964566933	HO	Pro	1	0	0	0.644457386261025	PRS5
YOL062C	Sample1	carbon	7.38875427577484	HO	Pro	1	0	0	0.548294799268189	APM4
YOL063C	Sample1	carbon	1.70166863551608	HO	Pro	1	0	0	0.126275151142906	CRT10
YOL065C	Sample1	carbon	8.45512808158455	HO	Pro	1	0	0	0.627426841014153	INP54
YOL067C	Sample1	carbon	-3.33725466623513	HO	Pro	1	0	0	-0.247646532694895	RTG1
YOL068C	Sample1	carbon	6.05048165705506	HO	Pro	1	0	0	0.448986053915424	HST1
YOL070C	Sample1	carbon	8.24885210622968	HO	Pro	1	0	0	0.612119789205452	NBA1
YOL071W	Sample1	carbon	1.25413448701411	HO	Pro	1	0	0	0.0930651353594518	EMI5
YOL075C	Sample1	carbon	8.59639922318548	HO	Pro	1	0	0	0.63791010102463	YOL075C
YOL079W	Sample1	carbon	8.87871640948886	HO	Pro	1	0	0	0.658859917355873	NA
YOL080C	Sample1	carbon	7.79597099656417	HO	Pro	1	0	0	0.578512993276328	REX4
YOL081W	Sample1	carbon	-1.00130246999352	HO	Pro	1	0	0	-0.0743033150516117	IRA2
YOL082W	Sample1	carbon	8.82431724183303	HO	Pro	1	0	0	0.654823136648738	ATG19
YOL083W	Sample1	carbon	7.96652254944231	HO	Pro	1	0	0	0.591169054901871	ATG34
YOL084W	Sample1	carbon	8.64828866237142	HO	Pro	1	0	0	0.641760643156728	PHM7
YOL085C	Sample1	carbon	9.47973825014104	HO	Pro	1	0	0	0.703459742600654	NA
YOL087C	Sample1	carbon	5.42658948622161	HO	Pro	1	0	0	0.402689097783905	DUF1
YOL088C	Sample1	carbon	9.2033699994632	HO	Pro	1	0	0	0.682951376931176	MPD2
YOL089C	Sample1	carbon	8.03658243153253	HO	Pro	1	0	0	0.596367964968938	HAL9
YOL090W	Sample1	carbon	5.11398577461049	HO	Pro	1	0	0	0.379491819472693	MSH2
YOL091W	Sample1	carbon	9.66956841442057	HO	Pro	1	0	0	0.717546405647488	SPO21
YOL092W	Sample1	carbon	8.13224653235009	HO	Pro	1	0	0	0.603466878669033	YPQ1
YOL093W	Sample1	carbon	8.25107886503082	HO	Pro	1	0	0	0.612285029545612	TRM10
YOL095C	Sample1	carbon	-0.809348218699755	HO	Pro	1	0	0	-0.0600590305953181	HMI1
YOL098C	Sample1	carbon	9.06936988121925	HO	Pro	1	0	0	0.67300767530134	SDD3
YOL099C	Sample1	carbon	8.57138449946515	HO	Pro	1	0	0	0.636053841848986	NA
YOL101C	Sample1	carbon	8.92043209546769	HO	Pro	1	0	0	0.661955499211273	IZH4
YOL103W	Sample1	carbon	8.38306686547737	HO	Pro	1	0	0	0.62207941862794	ITR2
YOL104C	Sample1	carbon	9.02866923044944	HO	Pro	1	0	0	0.66998741582173	NDJ1
YOL105C	Sample1	carbon	7.64407937115562	HO	Pro	1	0	0	0.567241622601985	WSC3
YOL106W	Sample1	carbon	9.1573825655713	HO	Pro	1	0	0	0.679538802917545	NA
YOL107W	Sample1	carbon	8.8177292790027	HO	Pro	1	0	0	0.654334265910475	YOL107W
YOL108C	Sample1	carbon	5.21179069199383	HO	Pro	1	0	0	0.386749596026443	INO4
YOL109W	Sample1	carbon	8.04771175556983	HO	Pro	1	0	0	0.5971938349683	ZEO1
YOL110W	Sample1	carbon	1.4527370024837	HO	Pro	1	0	0	0.107802765315638	SHR5
YOL111C	Sample1	carbon	7.71605418634684	HO	Pro	1	0	0	0.572582633464536	MDY2
YOL112W	Sample1	carbon	9.21898295734221	HO	Pro	1	0	0	0.684109962436492	MSB4
YOL113W	Sample1	carbon	8.1766972413144	HO	Pro	1	0	0	0.606765417453686	SKM1
YOL114C	Sample1	carbon	6.17987508228839	HO	Pro	1	0	0	0.458587908229017	PTH4
YOL116W	Sample1	carbon	8.31710403763529	HO	Pro	1	0	0	0.617184537285166	MSN1
YOL117W	Sample1	carbon	8.33445927836055	HO	Pro	1	0	0	0.618472411786677	RRI2
YOL118C	Sample1	carbon	9.29873643053256	HO	Pro	1	0	0	0.690028201552552	NA
YOL119C	Sample1	carbon	9.06236822499706	HO	Pro	1	0	0	0.672488105756921	MCH4
YOL122C	Sample1	carbon	8.39650043007718	HO	Pro	1	0	0	0.623076278630425	SMF1
YOL124C	Sample1	carbon	8.84812197568517	HO	Pro	1	0	0	0.65658960651388	TRM11
YOL126C	Sample1	carbon	5.87257130628081	HO	Pro	1	0	0	0.435783920453587	MDH2
YOL128C	Sample1	carbon	8.0437415564634	HO	Pro	1	0	0	0.596899219740771	YGK3
YOL129W	Sample1	carbon	7.20214468235683	HO	Pro	1	0	0	0.534447124038264	VPS68
YOL131W	Sample1	carbon	8.07457540754605	HO	Pro	1	0	0	0.599187296940124	YOL131W
YOL132W	Sample1	carbon	7.69754109138698	HO	Pro	1	0	0	0.571208838463918	GAS4
YOL135C	Sample1	carbon	-6.27360079161208	HO	Pro	1	0	0	-0.465542980364572	MED7
YOL136C	Sample1	carbon	7.82672527111374	HO	Pro	1	0	0	0.580795165366701	PFK27
YOL137W	Sample1	carbon	9.02043940537829	HO	Pro	1	0	0	0.669376707965307	BSC6
YOL138C	Sample1	carbon	6.89370129751994	HO	Pro	1	0	0	0.511558569694371	RTC1
YOL141W	Sample1	carbon	8.0254132968209	HO	Pro	1	0	0	0.595539140752278	PPM2
YOL147C	Sample1	carbon	8.04850518838286	HO	Pro	1	0	0	0.597252712969749	PEX11
YOL150C	Sample1	carbon	8.89270434492799	HO	Pro	1	0	0	0.659897915368464	NA
YOL151W	Sample1	carbon	9.0618287192162	HO	Pro	1	0	0	0.672448070833201	GRE2
YOL152W	Sample1	carbon	0.941341287915526	HO	Pro	1	0	0	0.0698537958140956	FRE7
YOL153C	Sample1	carbon	2.65774310050474	HO	Pro	1	0	0	0.197222246864454	NA
YOL155C	Sample1	carbon	6.92356355200317	HO	Pro	1	0	0	0.513774547952203	HPF1
YOL158C	Sample1	carbon	6.95754637552264	HO	Pro	1	0	0	0.516296299888285	ENB1
YOL159C	Sample1	carbon	7.88988314657664	HO	Pro	1	0	0	0.585481900553263	CSS3
YOL160W	Sample1	carbon	2.55984322305043	HO	Pro	1	0	0	0.18995742364071	NA
YOL162W	Sample1	carbon	8.13379022045957	HO	Pro	1	0	0	0.603581430612504	YOL162W
YOL163W	Sample1	carbon	8.69851761444689	HO	Pro	1	0	0	0.645487966081239	YOL163W
YOR001W	Sample1	carbon	2.53895264652858	HO	Pro	1	0	0	0.188407203666796	RRP6
YOR002W	Sample1	carbon	3.59884724713581	HO	Pro	1	0	0	0.267058445215148	ALG6
YOR003W	Sample1	carbon	7.17554888548474	HO	Pro	1	0	0	0.532473538699911	YSP3
YOR005C	Sample1	carbon	7.21638388129016	HO	Pro	1	0	0	0.535503767476318	DNL4
YOR006C	Sample1	carbon	6.6034835212272	HO	Pro	1	0	0	0.490022476943499	TSR3
YOR007C	Sample1	carbon	7.87651195925255	HO	Pro	1	0	0	0.584489669360263	SGT2
YOR008C	Sample1	carbon	-1.42973004727999	HO	Pro	1	0	0	-0.106095495941889	SLG1
YOR008C-A	Sample1	carbon	8.85226350885372	HO	Pro	1	0	0	0.656896935870434	YOR008C-A
YOR009W	Sample1	carbon	8.28867699487605	HO	Pro	1	0	0	0.615075061300212	TIR4
YOR010C	Sample1	carbon	9.58705942671159	HO	Pro	1	0	0	0.711423688993878	TIR2
YOR011W	Sample1	carbon	8.76620828036563	HO	Pro	1	0	0	0.650511064522059	AUS1
YOR012W	Sample1	carbon	7.93871596618359	HO	Pro	1	0	0	0.58910562114604	YOR012W
YOR013W	Sample1	carbon	3.52986704078485	HO	Pro	1	0	0	0.26193965428192	NA
YOR014W	Sample1	carbon	3.58746018341943	HO	Pro	1	0	0	0.266213449214252	RTS1
YOR015W	Sample1	carbon	7.07454485441693	HO	Pro	1	0	0	0.52497836659476	NA
YOR016C	Sample1	carbon	-4.9550721992988	HO	Pro	1	0	0	-0.367699373327584	ERP4
YOR017W	Sample1	carbon	1.93594930743696	HO	Pro	1	0	0	0.143660338034888	PET127
YOR018W	Sample1	carbon	8.34022108957285	HO	Pro	1	0	0	0.618899976570152	ROD1
YOR019W	Sample1	carbon	-6.67810207995381	HO	Pro	1	0	0	-0.495559671191903	YOR019W
YOR021C	Sample1	carbon	8.47713898923679	HO	Pro	1	0	0	0.62906019702282	SFM1
YOR022C	Sample1	carbon	6.33093544973814	HO	Pro	1	0	0	0.469797594024064	DDL1
YOR023C	Sample1	carbon	8.75515691334425	HO	Pro	1	0	0	0.649690979452713	AHC1
YOR024W	Sample1	carbon	8.50847141507274	HO	Pro	1	0	0	0.631385271790921	NA
YOR025W	Sample1	carbon	7.83945504054117	HO	Pro	1	0	0	0.581739799077938	HST3
YOR026W	Sample1	carbon	2.7209513586289	HO	Pro	1	0	0	0.201912720780187	BUB3
YOR027W	Sample1	carbon	8.22424609894576	HO	Pro	1	0	0	0.610293859512708	STI1
YOR028C	Sample1	carbon	9.25874818033069	HO	Pro	1	0	0	0.687060806941879	CIN5
YOR029W	Sample1	carbon	9.2705319541557	HO	Pro	1	0	0	0.687935241476154	NA
YOR030W	Sample1	carbon	3.08450171005987	HO	Pro	1	0	0	0.228890579228568	DFG16
YOR031W	Sample1	carbon	2.59700770795244	HO	Pro	1	0	0	0.192715276051104	CRS5
YOR032C	Sample1	carbon	-0.351976442722489	HO	Pro	1	0	0	-0.0261189973041051	HMS1
YOR033C	Sample1	carbon	6.44468455619534	HO	Pro	1	0	0	0.478238535644814	EXO1
YOR034C	Sample1	carbon	8.27030697898434	HO	Pro	1	0	0	0.613711883719802	AKR2
YOR035C	Sample1	carbon	0.941341287915526	HO	Pro	1	0	0	0.0698537958140956	SHE4
YOR037W	Sample1	carbon	6.90035885574922	HO	Pro	1	0	0	0.512052604874958	CYC2
YOR038C	Sample1	carbon	1.47294688804615	HO	Pro	1	0	0	0.109302473484852	HIR2
YOR039W	Sample1	carbon	3.2748901892331	HO	Pro	1	0	0	0.243018672960622	CKB2
YOR040W	Sample1	carbon	7.92966764324936	HO	Pro	1	0	0	0.588434175294443	GLO4
YOR041C	Sample1	carbon	9.36011370886226	HO	Pro	1	0	0	0.694582804567535	NA
YOR042W	Sample1	carbon	9.10351946710198	HO	Pro	1	0	0	0.675541802115931	CUE5
YOR043W	Sample1	carbon	4.94813175621759	HO	Pro	1	0	0	0.367184346206095	WHI2
YOR044W	Sample1	carbon	3.91180360333477	HO	Pro	1	0	0	0.290281892104484	IRC23
YOR045W	Sample1	carbon	7.95101347627432	HO	Pro	1	0	0	0.590018178334307	TOM6
YOR047C	Sample1	carbon	8.71045027659434	HO	Pro	1	0	0	0.646373449121097	STD1
YOR049C	Sample1	carbon	7.82247100596233	HO	Pro	1	0	0	0.580479470545874	RSB1
YOR050C	Sample1	carbon	10.167846647458	HO	Pro	1	0	0	0.754521970616364	NA
YOR051C	Sample1	carbon	8.16144315199941	HO	Pro	1	0	0	0.605633462386997	ETT1
YOR052C	Sample1	carbon	8.22948270727742	HO	Pro	1	0	0	0.61068245074296	TMC1
YOR053W	Sample1	carbon	8.16297204043923	HO	Pro	1	0	0	0.605746916096368	NA
YOR054C	Sample1	carbon	5.09773222801886	HO	Pro	1	0	0	0.378285698016594	VHS3
YOR055W	Sample1	carbon	8.98833175874542	HO	Pro	1	0	0	0.666994106648701	NA
YOR058C	Sample1	carbon	4.56023554760306	HO	Pro	1	0	0	0.338399862935823	ASE1
YOR059C	Sample1	carbon	9.66956841442057	HO	Pro	1	0	0	0.717546405647488	LPL1
YOR061W	Sample1	carbon	4.49653507911232	HO	Pro	1	0	0	0.333672863731243	CKA2
YOR062C	Sample1	carbon	9.12616859580601	HO	Pro	1	0	0	0.677222518379171	YOR062C
YOR064C	Sample1	carbon	9.45843667135338	HO	Pro	1	0	0	0.701879023520069	YNG1
YOR066W	Sample1	carbon	1.60929950983317	HO	Pro	1	0	0	0.119420746552549	MSA1
YOR067C	Sample1	carbon	8.19414422815272	HO	Pro	1	0	0	0.608060100128101	ALG8
YOR068C	Sample1	carbon	1.9895442559174	HO	Pro	1	0	0	0.14763744032061701	VAM10
YOR069W	Sample1	carbon	3.94243989983496	HO	Pro	1	0	0	0.292555309437493	VPS5
YOR070C	Sample1	carbon	3.34696023649635	HO	Pro	1	0	0	0.248366750677458	GYP1
YOR071C	Sample1	carbon	9.05101099995729	HO	Pro	1	0	0	0.671645323984649	NRT1
YOR072W	Sample1	carbon	8.17441405007944	HO	Pro	1	0	0	0.606595989450922	NA
YOR076C	Sample1	carbon	4.720545647787	HO	Pro	1	0	0	0.350295940531636	SKI7
YOR078W	Sample1	carbon	0.731172797725618	HO	Pro	1	0	0	0.0542578934684205	BUD21
YOR079C	Sample1	carbon	0.834493413447694	HO	Pro	1	0	0	0.0619249715905523	ATX2
YOR080W	Sample1	carbon	4.59164646975958	HO	Pro	1	0	0	0.340730762653939	DIA2
YOR081C	Sample1	carbon	7.77098656899829	HO	Pro	1	0	0	0.57665898227721	TGL5
YOR082C	Sample1	carbon	6.22958729522272	HO	Pro	1	0	0	0.462276885666171	NA
YOR083W	Sample1	carbon	8.64957260063687	HO	Pro	1	0	0	0.641855919931034	WHI5
YOR084W	Sample1	carbon	10.64630827835	HO	Pro	1	0	0	0.79002701166605	LPX1
YOR085W	Sample1	carbon	3.68842886795956	HO	Pro	1	0	0	0.273705998371532	OST3
YOR086C	Sample1	carbon	6.95099409795118	HO	Pro	1	0	0	0.515810077234006	TCB1
YOR087W	Sample1	carbon	9.02702567666345	HO	Pro	1	0	0	0.669865453179647	YVC1
YOR088W	Sample1	carbon	8.58721100734918	HO	Pro	1	0	0	0.637228274187579	NA
YOR089C	Sample1	carbon	3.12832672084512	HO	Pro	1	0	0	0.232142687039246	VPS21
YOR090C	Sample1	carbon	6.81850670940135	HO	Pro	1	0	0	0.505978630226942	PTC5
YOR091W	Sample1	carbon	8.24959454655206	HO	Pro	1	0	0	0.612174883224326	TMA46
YOR092W	Sample1	carbon	-1.3976858915245	HO	Pro	1	0	0	-0.10371760607143	ECM3
YOR093C	Sample1	carbon	8.30693158860752	HO	Pro	1	0	0	0.616429673787264	CMR2
YOR094W	Sample1	carbon	7.43581436171348	HO	Pro	1	0	0	0.551786971210875	ARF3
YOR097C	Sample1	carbon	6.41562688857178	HO	Pro	1	0	0	0.476082263093013	YOR097C
YOR099W	Sample1	carbon	7.34986531258717	HO	Pro	1	0	0	0.545408979078628	KTR1
YOR100C	Sample1	carbon	1.31282387446135	HO	Pro	1	0	0	0.0974202789612717	CRC1
YOR104W	Sample1	carbon	6.73125382045819	HO	Pro	1	0	0	0.499503884492669	PIN2
YOR105W	Sample1	carbon	6.97930139179562	HO	Pro	1	0	0	0.517910667051581	NA
YOR106W	Sample1	carbon	-5.64922074238106	HO	Pro	1	0	0	-0.419209820405171	VAM3
YOR107W	Sample1	carbon	5.04486745194319	HO	Pro	1	0	0	0.374362779388511	RGS2
YOR108W	Sample1	carbon	2.91262097796566	HO	Pro	1	0	0	0.216135883648739	LEU9
YOR109W	Sample1	carbon	0.897517755477562	HO	Pro	1	0	0	0.066601797706637	INP53
YOR111W	Sample1	carbon	0.622012331394792	HO	Pro	1	0	0	0.0461574595196131	YOR111W
YOR112W	Sample1	carbon	8.57601041297199	HO	Pro	1	0	0	0.636397115454116	CEX1
YOR113W	Sample1	carbon	-4.27197371335725	HO	Pro	1	0	0	-0.317008914117469	AZF1
YOR114W	Sample1	carbon	1.27633718176615	HO	Pro	1	0	0	0.0947127232488199	DPI34
YOR115C	Sample1	carbon	9.11039169069636	HO	Pro	1	0	0	0.676051766896944	TRS33
YOR118W	Sample1	carbon	6.20414325180955	HO	Pro	1	0	0	0.460388768108718	RTC5
YOR120W	Sample1	carbon	1.57761216857811	HO	Pro	1	0	0	0.117069334695513	GCY1
YOR121C	Sample1	carbon	3.7049346131024	HO	Pro	1	0	0	0.274930834640555	NA
YOR123C	Sample1	carbon	-1.63543336384969	HO	Pro	1	0	0	-0.121360052653047	LEO1
YOR124C	Sample1	carbon	7.7248341687765	HO	Pro	1	0	0	0.573234166662714	UBP2
YOR126C	Sample1	carbon	8.93873538027816	HO	Pro	1	0	0	0.66331372490082	IAH1
YOR127W	Sample1	carbon	-1.36621762383155	HO	Pro	1	0	0	-0.10138245093241	RGA1
YOR129C	Sample1	carbon	5.48738065872725	HO	Pro	1	0	0	0.407200207841461	AFI1
YOR131C	Sample1	carbon	7.59067489404678	HO	Pro	1	0	0	0.563278654561159	YOR131C
YOR132W	Sample1	carbon	4.56023554760306	HO	Pro	1	0	0	0.338399862935823	VPS17
YOR133W	Sample1	carbon	8.26070869184053	HO	Pro	1	0	0	0.612999626859388	EFT1
YOR134W	Sample1	carbon	0.816110019517673	HO	Pro	1	0	0	0.0605608012705599	BAG7
YOR135C	Sample1	carbon	0.371087856519452	HO	Pro	1	0	0	0.0275371915490935	NA
YOR137C	Sample1	carbon	8.47371143445573	HO	Pro	1	0	0	0.628805849619926	SIA1
YOR138C	Sample1	carbon	2.00537812573254	HO	Pro	1	0	0	0.148812418963552	RUP1
YOR139C	Sample1	carbon	6.17175004440649	HO	Pro	1	0	0	0.457984976280244	NA
YOR140W	Sample1	carbon	7.42147517288158	HO	Pro	1	0	0	0.550722907856105	SFL1
YOR141C	Sample1	carbon	-3.15867804377872	HO	Pro	1	0	0	-0.234394957434807	ARP8
YOR142W	Sample1	carbon	5.943896727477	HO	Pro	1	0	0	0.44107674195473	LSC1
YOR144C	Sample1	carbon	3.512370432596	HO	Pro	1	0	0	0.260641289372665	ELG1
YOR149C	Sample1	carbon	-5.9384885317098	HO	Pro	1	0	0	-0.440675417793457	SMP3
YOR151C	Sample1	carbon	-4.9550721992988	HO	Pro	1	0	0	-0.367699373327584	RPB2
YOR152C	Sample1	carbon	0.731172797725618	HO	Pro	1	0	0	0.0542578934684205	ATG40
YOR153W	Sample1	carbon	8.3531428164497	HO	Pro	1	0	0	0.619858854803168	PDR5
YOR154W	Sample1	carbon	8.24588046983667	HO	Pro	1	0	0	0.611899273984781	SLP1
YOR155C	Sample1	carbon	8.20622152159874	HO	Pro	1	0	0	0.608956315774005	ISN1
YOR156C	Sample1	carbon	9.40094367310334	HO	Pro	1	0	0	0.697612659968342	NFI1
YOR161C	Sample1	carbon	2.6416904604462	HO	Pro	1	0	0	0.196031034011771	PNS1
YOR163W	Sample1	carbon	-1.33530405474033	HO	Pro	1	0	0	-0.0990884581256518	DDP1
YOR164C	Sample1	carbon	1.21659430220309	HO	Pro	1	0	0	0.0902794035124833	GET4
YOR165W	Sample1	carbon	8.88979704816739	HO	Pro	1	0	0	0.65968217457722	SEY1
YOR166C	Sample1	carbon	9.11987153101689	HO	Pro	1	0	0	0.676755234213848	SWT1
YOR167C	Sample1	carbon	7.52249486819258	HO	Pro	1	0	0	0.558219242352474	RPS28A
YOR170W	Sample1	carbon	6.31271560303277	HO	Pro	1	0	0	0.468445559997872	NA
YOR171C	Sample1	carbon	7.94364065236158	HO	Pro	1	0	0	0.589471065674121	LCB4
YOR172W	Sample1	carbon	8.7984612864758	HO	Pro	1	0	0	0.652904452480426	YRM1
YOR173W	Sample1	carbon	4.97255571296577	HO	Pro	1	0	0	0.368996766536067	DCS2
YOR175C	Sample1	carbon	0.769381285054967	HO	Pro	1	0	0	0.057093217815215	ALE1
YOR177C	Sample1	carbon	9.06128908225177	HO	Pro	1	0	0	0.672408026174785	MPC54
YOR178C	Sample1	carbon	1.73160739317832	HO	Pro	1	0	0	0.128496806446369	GAC1
YOR179C	Sample1	carbon	6.10747718472675	HO	Pro	1	0	0	0.453215501835542	SYC1
YOR180C	Sample1	carbon	8.61792989309521	HO	Pro	1	0	0	0.639507820192931	DCI1
YOR184W	Sample1	carbon	4.32280133674474	HO	Pro	1	0	0	0.320780662442339	SER1
YOR185C	Sample1	carbon	7.35865281145238	HO	Pro	1	0	0	0.546061070046407	GSP2
YOR188W	Sample1	carbon	7.94117925750694	HO	Pro	1	0	0	0.589288413775388	MSB1
YOR189W	Sample1	carbon	5.84306112794674	HO	Pro	1	0	0	0.433594068591941	IES4
YOR190W	Sample1	carbon	8.60620799281482	HO	Pro	1	0	0	0.638637977087936	SPR1
YOR191W	Sample1	carbon	6.11161330167406	HO	Pro	1	0	0	0.453522429272391	RIS1
YOR192C	Sample1	carbon	2.37855336767193	HO	Pro	1	0	0	0.176504508419261	THI72
YOR193W	Sample1	carbon	9.09609441593864	HO	Pro	1	0	0	0.674990813845756	PEX27
YOR195W	Sample1	carbon	5.04853772813112	HO	Pro	1	0	0	0.374635138337071	SLK19
YOR197W	Sample1	carbon	8.23620189705326	HO	Pro	1	0	0	0.611181059394958	MCA1
YOR202W	Sample1	carbon	13.4758788258372	HO	Pro	1	0	0	1	HIS3
YOR208W	Sample1	carbon	7.57604735065376	HO	Pro	1	0	0	0.562193193376617	PTP2
YOR209C	Sample1	carbon	1.09166308016803	HO	Pro	1	0	0	0.0810086744083056	NPT1
YOR213C	Sample1	carbon	1.53896038657506	HO	Pro	1	0	0	0.114201114930213	SAS5
YOR214C	Sample1	carbon	2.43174448298032	HO	Pro	1	0	0	0.180451643592844	SPR2
YOR215C	Sample1	carbon	8.39579499931502	HO	Pro	1	0	0	0.623023930967517	AIM41
YOR216C	Sample1	carbon	4.87193674682825	HO	Pro	1	0	0	0.361530168814469	RUD3
YOR219C	Sample1	carbon	8.57733061092514	HO	Pro	1	0	0	0.63649508293885	STE13
YOR220W	Sample1	carbon	5.41497604729296	HO	Pro	1	0	0	0.401827303233899	WSP1
YOR223W	Sample1	carbon	10.2534794687309	HO	Pro	1	0	0	0.760876496534833	DSC3
YOR225W	Sample1	carbon	9.02538091838662	HO	Pro	1	0	0	0.669743401156318	NA
YOR226C	Sample1	carbon	0.287448709355088	HO	Pro	1	0	0	0.0213306095335293	ISU2
YOR227W	Sample1	carbon	0.601476327489356	HO	Pro	1	0	0	0.0446335511963903	HER1
YOR229W	Sample1	carbon	7.98114586750472	HO	Pro	1	0	0	0.592254202538727	WTM2
YOR230W	Sample1	carbon	8.20546812168237	HO	Pro	1	0	0	0.608900408480231	WTM1
YOR231W	Sample1	carbon	4.67403829891936	HO	Pro	1	0	0	0.346844785362559	MKK1
YOR233W	Sample1	carbon	7.5833689216927	HO	Pro	1	0	0	0.562736502732064	KIN4
YOR234C	Sample1	carbon	5.71036400094332	HO	Pro	1	0	0	0.423747057594113	RPL33B
YOR235W	Sample1	carbon	1.82475743631637	HO	Pro	1	0	0	0.135409160315227	NA
YOR237W	Sample1	carbon	-6.27360079161208	HO	Pro	1	0	0	-0.465542980364572	HES1
YOR238W	Sample1	carbon	8.68968868349891	HO	Pro	1	0	0	0.644832800576852	YOR238W
YOR239W	Sample1	carbon	8.44058697775939	HO	Pro	1	0	0	0.626347794221504	ABP140
YOR240W	Sample1	carbon	8.5634354344227	HO	Pro	1	0	0	0.635463968257424	NA
YOR242C	Sample1	carbon	6.3022634316419	HO	Pro	1	0	0	0.467669939236811	SSP2
YOR243C	Sample1	carbon	6.94771347186345	HO	Pro	1	0	0	0.515566632919157	PUS7
YOR245C	Sample1	carbon	6.83886372431618	HO	Pro	1	0	0	0.50748925637444	DGA1
YOR246C	Sample1	carbon	8.65213854524158	HO	Pro	1	0	0	0.642046330117847	ENV9
YOR247W	Sample1	carbon	8.19263112672592	HO	Pro	1	0	0	0.607947817920287	SRL1
YOR248W	Sample1	carbon	0.225270598545217	HO	Pro	1	0	0	0.0167165794124913	NA
YOR251C	Sample1	carbon	5.87257130628081	HO	Pro	1	0	0	0.435783920453587	TUM1
YOR252W	Sample1	carbon	4.31149476360907	HO	Pro	1	0	0	0.319941639378849	TMA16
YOR253W	Sample1	carbon	8.94896766290381	HO	Pro	1	0	0	0.664073028450362	NAT5
YOR255W	Sample1	carbon	7.75451479304796	HO	Pro	1	0	0	0.575436666748613	OSW1
YOR263C	Sample1	carbon	9.07044509773632	HO	Pro	1	0	0	0.673087463531182	NA
YOR264W	Sample1	carbon	0.347577687814798	HO	Pro	1	0	0	0.0257925803806124	DSE3
YOR265W	Sample1	carbon	8.53207009954542	HO	Pro	1	0	0	0.63313645141918	RBL2
YOR266W	Sample1	carbon	5.47104814614475	HO	Pro	1	0	0	0.405988226582681	PNT1
YOR267C	Sample1	carbon	7.52249486819258	HO	Pro	1	0	0	0.558219242352474	HRK1
YOR268C	Sample1	carbon	9.97520628229759	HO	Pro	1	0	0	0.740226771939519	YOR268C
YOR269W	Sample1	carbon	3.08789790145577	HO	Pro	1	0	0	0.229142599259306	PAC1
YOR270C	Sample1	carbon	3.87827179683987	HO	Pro	1	0	0	0.287793608636796	VPH1
YOR271C	Sample1	carbon	6.07004242361618	HO	Pro	1	0	0	0.450437593129595	FSF1
YOR273C	Sample1	carbon	-0.032718434495516	HO	Pro	1	0	0	-0.00242792584575525	TPO4
YOR275C	Sample1	carbon	4.05474242847199	HO	Pro	1	0	0	0.300888905345295	RIM20
YOR276W	Sample1	carbon	9.51992882652699	HO	Pro	1	0	0	0.706442151162306	CAF20
YOR277C	Sample1	carbon	1.05100917560631	HO	Pro	1	0	0	0.0779918838088112	NA
YOR278W	Sample1	carbon	-4.9550721992988	HO	Pro	1	0	0	-0.367699373327584	HEM4
YOR279C	Sample1	carbon	6.65371407993781	HO	Pro	1	0	0	0.493749919091042	RFM1
YOR280C	Sample1	carbon	8.22499475298712	HO	Pro	1	0	0	0.610349414630933	FSH3
YOR283W	Sample1	carbon	7.08403704852176	HO	Pro	1	0	0	0.525682750644774	YOR283W
YOR284W	Sample1	carbon	8.5957439917862	HO	Pro	1	0	0	0.637861478488931	HUA2
YOR285W	Sample1	carbon	10.0260166951014	HO	Pro	1	0	0	0.743997243124405	RDL1
YOR286W	Sample1	carbon	8.1812584250122	HO	Pro	1	0	0	0.607103887675684	FMP31
YOR288C	Sample1	carbon	8.40635786038942	HO	Pro	1	0	0	0.623807765640633	MPD1
YOR289W	Sample1	carbon	8.75146205613703	HO	Pro	1	0	0	0.649416796428736	YOR289W
YOR291W	Sample1	carbon	7.02884358313114	HO	Pro	1	0	0	0.521587027753232	YPK9
YOR292C	Sample1	carbon	6.77973570526357	HO	Pro	1	0	0	0.503101563384856	YOR292C
YOR296W	Sample1	carbon	9.16922921263353	HO	Pro	1	0	0	0.680417903064952	YOR296W
YOR297C	Sample1	carbon	8.29453098510816	HO	Pro	1	0	0	0.615509466381155	TIM18
YOR298C-A	Sample1	carbon	8.42875928853827	HO	Pro	1	0	0	0.625470100872225	MBF1
YOR299W	Sample1	carbon	7.43104115454672	HO	Pro	1	0	0	0.551432767434747	BUD7
YOR300W	Sample1	carbon	9.88281779015086	HO	Pro	1	0	0	0.733370930228506	NA
YOR301W	Sample1	carbon	8.3257947705292	HO	Pro	1	0	0	0.617829447573112	RAX1
YOR302W	Sample1	carbon	2.62958322775467	HO	Pro	1	0	0	0.195132596674362	YOR302W
YOR303W	Sample1	carbon	4.26127968696099	HO	Pro	1	0	0	0.316215346103504	CPA1
YOR304C-A	Sample1	carbon	0.299633671214247	HO	Pro	1	0	0	0.0222348148930934	BIL1
YOR304W	Sample1	carbon	7.81223823083088	HO	Pro	1	0	0	0.579720130449121	ISW2
YOR306C	Sample1	carbon	8.6263628474906	HO	Pro	1	0	0	0.640133601598683	MCH5
YOR307C	Sample1	carbon	7.29568408724568	HO	Pro	1	0	0	0.541388371143389	SLY41
YOR308C	Sample1	carbon	5.80883262342886	HO	Pro	1	0	0	0.43105408548878	SNU66
YOR309C	Sample1	carbon	5.3326516712517	HO	Pro	1	0	0	0.39571828599612	NA
YOR311C	Sample1	carbon	4.01029879733874	HO	Pro	1	0	0	0.297590891782867	HSD1
YOR312C	Sample1	carbon	0.778817034238974	HO	Pro	1	0	0	0.057793413276005	RPL20B
YOR313C	Sample1	carbon	5.8711013431771	HO	Pro	1	0	0	0.435674839396781	SPS4
YOR314W	Sample1	carbon	7.65931284176677	HO	Pro	1	0	0	0.568372047623464	NA
YOR315W	Sample1	carbon	7.86392622983033	HO	Pro	1	0	0	0.583555724377166	SFG1
YOR316C	Sample1	carbon	7.45199470506663	HO	Pro	1	0	0	0.552987660498919	COT1
YOR317W	Sample1	carbon	8.79483138804713	HO	Pro	1	0	0	0.652635089830644	FAA1
YOR318C	Sample1	carbon	4.94624621435129	HO	Pro	1	0	0	0.367044426436062	NA
YOR320C	Sample1	carbon	8.34381633303009	HO	Pro	1	0	0	0.619166767590144	GNT1
YOR321W	Sample1	carbon	7.86728719241697	HO	Pro	1	0	0	0.583805130195522	PMT3
YOR322C	Sample1	carbon	8.20245261610418	HO	Pro	1	0	0	0.608676637873715	LDB19
YOR324C	Sample1	carbon	7.12384057131047	HO	Pro	1	0	0	0.528636437250532	FRT1
YOR325W	Sample1	carbon	8.90834170409507	HO	Pro	1	0	0	0.661058311611943	NA
YOR327C	Sample1	carbon	5.78934598620832	HO	Pro	1	0	0	0.429608047165611	SNC2
YOR328W	Sample1	carbon	7.93296090105491	HO	Pro	1	0	0	0.58867855696692	PDR10
YOR333C	Sample1	carbon	7.70284096512521	HO	Pro	1	0	0	0.571602124408882	NA
YOR334W	Sample1	carbon	6.27204640696494	HO	Pro	1	0	0	0.465427634666734	MRS2
YOR337W	Sample1	carbon	5.95109844191141	HO	Pro	1	0	0	0.441611157151503	TEA1
YOR338W	Sample1	carbon	2.22107167643282	HO	Pro	1	0	0	0.164818317613125	YOR338W
YOR339C	Sample1	carbon	9.56353417743061	HO	Pro	1	0	0	0.70967795874615	UBC11
YOR342C	Sample1	carbon	8.15071921132939	HO	Pro	1	0	0	0.604837674534597	YOR342C
YOR343C	Sample1	carbon	8.47165283487993	HO	Pro	1	0	0	0.628653087814748	NA
YOR344C	Sample1	carbon	7.16423697879681	HO	Pro	1	0	0	0.531634119851306	TYE7
YOR345C	Sample1	carbon	8.14611157540852	HO	Pro	1	0	0	0.604495757248131	NA
YOR346W	Sample1	carbon	8.62182544392409	HO	Pro	1	0	0	0.639796896020877	REV1
YOR347C	Sample1	carbon	1.36991020661448	HO	Pro	1	0	0	0.101656465178951	PYK2
YOR348C	Sample1	carbon	7.44724355205379	HO	Pro	1	0	0	0.55263509328796	PUT4
YOR349W	Sample1	carbon	8.47233920706906	HO	Pro	1	0	0	0.628704021204547	CIN1
YOR350C	Sample1	carbon	1.5127995500597	HO	Pro	1	0	0	0.112259806548514	MNE1
YOR351C	Sample1	carbon	0.672403209265672	HO	Pro	1	0	0	0.0498967984170709	MEK1
YOR352W	Sample1	carbon	0.682323837994845	HO	Pro	1	0	0	0.0506329751709129	TFB6
YOR354C	Sample1	carbon	6.50706346650259	HO	Pro	1	0	0	0.482867466426505	MSC6
YOR355W	Sample1	carbon	6.0124630515838	HO	Pro	1	0	0	0.446164820067701	GDS1
YOR356W	Sample1	carbon	0.941341287915526	HO	Pro	1	0	0	0.0698537958140956	CIR2
YOR357C	Sample1	carbon	7.85887826907856	HO	Pro	1	0	0	0.583181132054319	SNX3
YOR358W	Sample1	carbon	-1.18838782547455	HO	Pro	1	0	0	-0.0881862949966622	HAP5
YOR359W	Sample1	carbon	8.11443769399098	HO	Pro	1	0	0	0.602145344200723	VTS1
YOR360C	Sample1	carbon	0.958605506856793	HO	Pro	1	0	0	0.071134915892748	PDE2
YOR363C	Sample1	carbon	-4.27197371335725	HO	Pro	1	0	0	-0.317008914117469	PIP2
YOR364W	Sample1	carbon	7.94117925750694	HO	Pro	1	0	0	0.589288413775388	NA
YOR365C	Sample1	carbon	8.0166095093813	HO	Pro	1	0	0	0.594885841063747	YOR365C
YOR366W	Sample1	carbon	-6.67810207995381	HO	Pro	1	0	0	-0.495559671191903	NA
YOR367W	Sample1	carbon	0.611772112766056	HO	Pro	1	0	0	0.0453975670657642	SCP1
YOR368W	Sample1	carbon	8.9112260644849	HO	Pro	1	0	0	0.661272350371649	RAD17
YOR371C	Sample1	carbon	6.35809627586083	HO	Pro	1	0	0	0.471813108297657	GPB1
YOR374W	Sample1	carbon	9.04612581837955	HO	Pro	1	0	0	0.671282810961129	ALD4
YOR375C	Sample1	carbon	4.85069853648936	HO	Pro	1	0	0	0.359954152095013	GDH1
YOR377W	Sample1	carbon	7.70813249543765	HO	Pro	1	0	0	0.571994791216059	ATF1
YOR378W	Sample1	carbon	8.89618835169495	HO	Pro	1	0	0	0.660156451884857	AMF1
YOR379C	Sample1	carbon	6.17310546161801	HO	Pro	1	0	0	0.458085557268619	NA
YOR380W	Sample1	carbon	8.47165283487993	HO	Pro	1	0	0	0.628653087814748	RDR1
YOR381W	Sample1	carbon	0.371087856519452	HO	Pro	1	0	0	0.0275371915490935	FRE3
YOR382W	Sample1	carbon	8.39367764246578	HO	Pro	1	0	0	0.622866808981144	FIT2
YOR383C	Sample1	carbon	8.83862850225003	HO	Pro	1	0	0	0.655885127529033	FIT3
YOR384W	Sample1	carbon	8.69977636216467	HO	Pro	1	0	0	0.64558137354906	FRE5
YOR385W	Sample1	carbon	5.51336475792131	HO	Pro	1	0	0	0.409128401136302	YOR385W
YOR386W	Sample1	carbon	7.96570816421964	HO	Pro	1	0	0	0.591108622092019	PHR1
YPL001W	Sample1	carbon	8.337341634622	HO	Pro	1	0	0	0.618686301826704	HAT1
YPL003W	Sample1	carbon	9.09024277391968	HO	Pro	1	0	0	0.674556583017875	ULA1
YPL004C	Sample1	carbon	8.78208385152817	HO	Pro	1	0	0	0.651689137682831	LSP1
YPL008W	Sample1	carbon	0.0804599607227487	HO	Pro	1	0	0	0.00597066519836046	CHL1
YPL009C	Sample1	carbon	8.70040549938023	HO	Pro	1	0	0	0.645628059722459	RQC2
YPL014W	Sample1	carbon	8.4873958714031	HO	Pro	1	0	0	0.629821326022187	CIP1
YPL015C	Sample1	carbon	2.89444184870735	HO	Pro	1	0	0	0.214786871128424	HST2
YPL017C	Sample1	carbon	0.311737902496979	HO	Pro	1	0	0	0.0231330295059708	IRC15
YPL018W	Sample1	carbon	3.2204204409361	HO	Pro	1	0	0	0.238976654699626	CTF19
YPL019C	Sample1	carbon	1.25413448701411	HO	Pro	1	0	0	0.0930651353594518	VTC3
YPL021W	Sample1	carbon	7.95836929728152	HO	Pro	1	0	0	0.590564029265609	ECM23
YPL022W	Sample1	carbon	5.74854508562883	HO	Pro	1	0	0	0.426580348482148	RAD1
YPL023C	Sample1	carbon	5.7968529169041	HO	Pro	1	0	0	0.430165111442665	MET12
YPL025C	Sample1	carbon	0.662430902715666	HO	Pro	1	0	0	0.0491567868245886	NA
YPL026C	Sample1	carbon	5.42824559748134	HO	Pro	1	0	0	0.402811992274211	SKS1
YPL027W	Sample1	carbon	5.45957265781701	HO	Pro	1	0	0	0.405136668886441	SMA1
YPL030W	Sample1	carbon	3.87827179683987	HO	Pro	1	0	0	0.287793608636796	TRM44
YPL032C	Sample1	carbon	7.02884358313114	HO	Pro	1	0	0	0.521587027753232	SVL3
YPL033C	Sample1	carbon	8.20697473103207	HO	Pro	1	0	0	0.609012208932668	SRL4
YPL034W	Sample1	carbon	7.93460626132986	HO	Pro	1	0	0	0.58880065366252	YPL034W
YPL035C	Sample1	carbon	5.66402449333917	HO	Pro	1	0	0	0.42030835736513	NA
YPL036W	Sample1	carbon	8.2182500513227	HO	Pro	1	0	0	0.609848912826814	PMA2
YPL037C	Sample1	carbon	4.88538707942625	HO	Pro	1	0	0	0.362528273114146	EGD1
YPL038W	Sample1	carbon	2.86877779368475	HO	Pro	1	0	0	0.212882427243592	MET31
YPL039W	Sample1	carbon	8.34094050034521	HO	Pro	1	0	0	0.618953361642967	YPL039W
YPL041C	Sample1	carbon	0.287448709355088	HO	Pro	1	0	0	0.0213306095335293	MRX11
YPL046C	Sample1	carbon	1.92507560880165	HO	Pro	1	0	0	0.142853437143611	ELC1
YPL047W	Sample1	carbon	0.323762562435551	HO	Pro	1	0	0	0.0240253393949197	SGF11
YPL048W	Sample1	carbon	5.26407057959414	HO	Pro	1	0	0	0.390629112032484	CAM1
YPL051W	Sample1	carbon	2.57642953814929	HO	Pro	1	0	0	0.191188238737315	ARL3
YPL052W	Sample1	carbon	1.64672041746074	HO	Pro	1	0	0	0.12219762723775	OAZ1
YPL054W	Sample1	carbon	8.26883236772949	HO	Pro	1	0	0	0.61360245773921	LEE1
YPL055C	Sample1	carbon	3.37160993152564	HO	Pro	1	0	0	0.250195922292005	LGE1
YPL056C	Sample1	carbon	8.68336329946683	HO	Pro	1	0	0	0.644363414935009	LCL1
YPL057C	Sample1	carbon	3.29071312060425	HO	Pro	1	0	0	0.244192839898129	SUR1
YPL058C	Sample1	carbon	4.65157488405153	HO	Pro	1	0	0	0.345177850303396	PDR12
YPL060W	Sample1	carbon	3.03304301948939	HO	Pro	1	0	0	0.225072001513858	LPE10
YPL061W	Sample1	carbon	-0.786767471213445	HO	Pro	1	0	0	-0.0583833886740642	ALD6
YPL062W	Sample1	carbon	1.70166863551608	HO	Pro	1	0	0	0.126275151142906	NA
YPL064C	Sample1	carbon	8.21073792284597	HO	Pro	1	0	0	0.609291462839781	CWC27
YPL066W	Sample1	carbon	6.37865563805822	HO	Pro	1	0	0	0.473338749961781	RGL1
YPL067C	Sample1	carbon	9.01548701145413	HO	Pro	1	0	0	0.66900920733784	HTC1
YPL068C	Sample1	carbon	1.11567322463047	HO	Pro	1	0	0	0.082790387109403	YPL068C
YPL069C	Sample1	carbon	0.601476327489356	HO	Pro	1	0	0	0.0446335511963903	BTS1
YPL070W	Sample1	carbon	7.41955883797563	HO	Pro	1	0	0	0.550580703037354	MUK1
YPL071C	Sample1	carbon	6.55620522805885	HO	Pro	1	0	0	0.486514112570431	YPL071C
YPL072W	Sample1	carbon	5.38829427621502	HO	Pro	1	0	0	0.399847338036618	UBP16
YPL073C	Sample1	carbon	7.8139459067709	HO	Pro	1	0	0	0.579846851382285	NA
YPL074W	Sample1	carbon	7.27976546204576	HO	Pro	1	0	0	0.540207103086169	YTA6
YPL079W	Sample1	carbon	-0.657080653187499	HO	Pro	1	0	0	-0.0487597626603531	RPL21B
YPL086C	Sample1	carbon	2.14809585471455	HO	Pro	1	0	0	0.159403025396461	ELP3
YPL087W	Sample1	carbon	9.39956530668469	HO	Pro	1	0	0	0.697510375995885	YDC1
YPL088W	Sample1	carbon	2.4273563917568	HO	Pro	1	0	0	0.180126017985769	YPL088W
YPL089C	Sample1	carbon	8.86052499419369	HO	Pro	1	0	0	0.65750999312976	RLM1
YPL090C	Sample1	carbon	4.30922879652063	HO	Pro	1	0	0	0.319773489522522	RPS6A
YPL091W	Sample1	carbon	5.47922334722035	HO	Pro	1	0	0	0.40659488097467	GLR1
YPL092W	Sample1	carbon	7.69754109138698	HO	Pro	1	0	0	0.571208838463918	SSU1
YPL095C	Sample1	carbon	8.20094371900955	HO	Pro	1	0	0	0.608564667655362	EEB1
YPL096W	Sample1	carbon	8.28721165157972	HO	Pro	1	0	0	0.614966323063896	PNG1
YPL098C	Sample1	carbon	5.89162814742677	HO	Pro	1	0	0	0.437198065044247	MGR2
YPL099C	Sample1	carbon	8.65918163026173	HO	Pro	1	0	0	0.64256897395512	FMP14
YPL100W	Sample1	carbon	8.33806177023609	HO	Pro	1	0	0	0.618739740687604	ATG21
YPL101W	Sample1	carbon	2.39641452984633	HO	Pro	1	0	0	0.177829925663304	ELP4
YPL102C	Sample1	carbon	1.36285879507673	HO	Pro	1	0	0	0.101133203458592	NA
YPL103C	Sample1	carbon	8.68526258061558	HO	Pro	1	0	0	0.644504354251345	FMP30
YPL105C	Sample1	carbon	8.97098262279316	HO	Pro	1	0	0	0.665706685162022	YPL105C
YPL106C	Sample1	carbon	-2.51623547923205	HO	Pro	1	0	0	-0.186721438486646	SSE1
YPL107W	Sample1	carbon	5.81480805637396	HO	Pro	1	0	0	0.431497502428211	DPC25
YPL108W	Sample1	carbon	7.69400319792152	HO	Pro	1	0	0	0.570946303195445	YPL108W
YPL109C	Sample1	carbon	7.4109223443902	HO	Pro	1	0	0	0.549939817667498	MCO76
YPL110C	Sample1	carbon	8.56542494515713	HO	Pro	1	0	0	0.635611603210227	GDE1
YPL111W	Sample1	carbon	7.15701982446683	HO	Pro	1	0	0	0.531098558911404	CAR1
YPL112C	Sample1	carbon	7.07560078328718	HO	Pro	1	0	0	0.525056723552692	PEX25
YPL113C	Sample1	carbon	9.17179594660344	HO	Pro	1	0	0	0.680608371827923	YPL113C
YPL114W	Sample1	carbon	1.09969776559591	HO	Pro	1	0	0	0.0816049016029636	NA
YPL115C	Sample1	carbon	8.17517530651698	HO	Pro	1	0	0	0.606652479750915	BEM3
YPL116W	Sample1	carbon	2.03671857505462	HO	Pro	1	0	0	0.151138089127785	HOS3
YPL119C	Sample1	carbon	8.65534235705157	HO	Pro	1	0	0	0.642284074301466	DBP1
YPL120W	Sample1	carbon	3.91949083138594	HO	Pro	1	0	0	0.290852335646646	VPS30
YPL121C	Sample1	carbon	3.46817327325379	HO	Pro	1	0	0	0.257361565659398	MEI5
YPL123C	Sample1	carbon	2.40085917442183	HO	Pro	1	0	0	0.178159747905917	RNY1
YPL125W	Sample1	carbon	7.77098656899829	HO	Pro	1	0	0	0.57665898227721	KAP120
YPL127C	Sample1	carbon	0.975722813756809	HO	Pro	1	0	0	0.07240513411905	HHO1
YPL130W	Sample1	carbon	8.57402887344798	HO	Pro	1	0	0	0.636250072018239	SPO19
YPL133C	Sample1	carbon	8.37597074373485	HO	Pro	1	0	0	0.621552839112479	RDS2
YPL134C	Sample1	carbon	8.09964739879644	HO	Pro	1	0	0	0.601047805748078	ODC1
YPL135W	Sample1	carbon	6.50458878590473	HO	Pro	1	0	0	0.4826838286371	ISU1
YPL136W	Sample1	carbon	7.83776059440909	HO	Pro	1	0	0	0.581614059884674	NA
YPL137C	Sample1	carbon	7.42243294749572	HO	Pro	1	0	0	0.550793981114222	GIP3
YPL138C	Sample1	carbon	9.09874910702162	HO	Pro	1	0	0	0.675187809612584	SPP1
YPL139C	Sample1	carbon	6.80259305377994	HO	Pro	1	0	0	0.50479773094556	UME1
YPL140C	Sample1	carbon	9.73242662649795	HO	Pro	1	0	0	0.722210903814157	MKK2
YPL141C	Sample1	carbon	9.17128284550212	HO	Pro	1	0	0	0.680570296307361	FRK1
YPL144W	Sample1	carbon	5.44146805313809	HO	Pro	1	0	0	0.403793186586481	POC4
YPL145C	Sample1	carbon	8.02381444642662	HO	Pro	1	0	0	0.595420495399723	KES1
YPL147W	Sample1	carbon	8.78937633964684	HO	Pro	1	0	0	0.652230288891811	PXA1
YPL149W	Sample1	carbon	7.54752801124516	HO	Pro	1	0	0	0.5600768683653	ATG5
YPL150W	Sample1	carbon	6.34518769816064	HO	Pro	1	0	0	0.470855205821164	YPL150W
YPL152W	Sample1	carbon	8.03259803373732	HO	Pro	1	0	0	0.596072296104094	RRD2
YPL154C	Sample1	carbon	8.34668927139726	HO	Pro	1	0	0	0.619379958759663	PEP4
YPL155C	Sample1	carbon	8.4112735804966	HO	Pro	1	0	0	0.624172544826519	KIP2
YPL156C	Sample1	carbon	8.39438360555616	HO	Pro	1	0	0	0.622919196146352	PRM4
YPL158C	Sample1	carbon	6.61790682420443	HO	Pro	1	0	0	0.491092782128314	AIM44
YPL159C	Sample1	carbon	0.48434896220717	HO	Pro	1	0	0	0.0359419202611507	PET20
YPL161C	Sample1	carbon	-0.976127958767902	HO	Pro	1	0	0	-0.0724351985783947	BEM4
YPL162C	Sample1	carbon	8.15455355849621	HO	Pro	1	0	0	0.605122208643013	YPL162C
YPL163C	Sample1	carbon	7.21942775971507	HO	Pro	1	0	0	0.53572964353711106	SVS1
YPL164C	Sample1	carbon	8.57930966610522	HO	Pro	1	0	0	0.636641942019854	MLH3
YPL165C	Sample1	carbon	5.65935871268956	HO	Pro	1	0	0	0.419962125352368	SET6
YPL166W	Sample1	carbon	7.60251395683592	HO	Pro	1	0	0	0.564157191904967	ATG29
YPL167C	Sample1	carbon	7.42530470136326	HO	Pro	1	0	0	0.551007084385976	REV3
YPL168W	Sample1	carbon	4.20326693614633	HO	Pro	1	0	0	0.311910413448319	MRX4
YPL170W	Sample1	carbon	6.63704840725942	HO	Pro	1	0	0	0.492513215133269	DAP1
YPL171C	Sample1	carbon	7.82502422683884	HO	Pro	1	0	0	0.580668936547276	OYE3
YPL174C	Sample1	carbon	2.82793214163163	HO	Pro	1	0	0	0.209851407702603	NIP100
YPL176C	Sample1	carbon	8.62117659263231	HO	Pro	1	0	0	0.639748746931666	TRE1
YPL177C	Sample1	carbon	9.14235202660174	HO	Pro	1	0	0	0.678423436776026	CUP9
YPL178W	Sample1	carbon	1.28368576392771	HO	Pro	1	0	0	0.0952580370095426	CBC2
YPL179W	Sample1	carbon	9.1376660416174	HO	Pro	1	0	0	0.678075705467002	PPQ1
YPL182C	Sample1	carbon	0.888636195273063	HO	Pro	1	0	0	0.0659427267607429	NA
YPL183C	Sample1	carbon	7.15288919185926	HO	Pro	1	0	0	0.530792038449105	RTT10
YPL183W-A	Sample1	carbon	5.17475125567229	HO	Pro	1	0	0	0.384001023053931	RTC6
YPL184C	Sample1	carbon	8.10899694092852	HO	Pro	1	0	0	0.601741604071209	MRN1
YPL185W	Sample1	carbon	8.24810947844912	HO	Pro	1	0	0	0.612064681275931	NA
YPL186C	Sample1	carbon	8.68905685870146	HO	Pro	1	0	0	0.644785914966971	UIP4
YPL187W	Sample1	carbon	9.29535276730615	HO	Pro	1	0	0	0.689777111195467	MF(ALPHA)1
YPL189W	Sample1	carbon	-2.51623547923205	HO	Pro	1	0	0	-0.186721438486646	GUP2
YPL191C	Sample1	carbon	3.11827526016362	HO	Pro	1	0	0	0.231396801682794	YPL191C
YPL192C	Sample1	carbon	9.2602247989444	HO	Pro	1	0	0	0.687170381881874	PRM3
YPL194W	Sample1	carbon	5.97405050283833	HO	Pro	1	0	0	0.443314353004149	DDC1
YPL195W	Sample1	carbon	6.9301660143349	HO	Pro	1	0	0	0.514264494650081	APL5
YPL196W	Sample1	carbon	8.67765687432998	HO	Pro	1	0	0	0.643939960167375	OXR1
YPL197C	Sample1	carbon	8.38731597988691	HO	Pro	1	0	0	0.6223947312294	NA
YPL198W	Sample1	carbon	7.3955158989069	HO	Pro	1	0	0	0.548796556757956	RPL7B
YPL199C	Sample1	carbon	8.43433155340453	HO	Pro	1	0	0	0.625883600053857	YPL199C
YPL200W	Sample1	carbon	8.11986878503274	HO	Pro	1	0	0	0.602548367343922	CSM4
YPL202C	Sample1	carbon	1.00112975856191	HO	Pro	1	0	0	0.0742904987125924	AFT2
YPL203W	Sample1	carbon	9.68231204222681	HO	Pro	1	0	0	0.718492067742772	TPK2
YPL205C	Sample1	carbon	6.69269387228941	HO	Pro	1	0	0	0.49664247940977	NA
YPL206C	Sample1	carbon	8.37170449517956	HO	Pro	1	0	0	0.621236255043238	PGC1
YPL207W	Sample1	carbon	1.13152522782944	HO	Pro	1	0	0	0.0839667113702432	TYW1
YPL208W	Sample1	carbon	8.80570480458156	HO	Pro	1	0	0	0.653441969788156	RKM1
YPL212C	Sample1	carbon	6.8836917443371	HO	Pro	1	0	0	0.510815794153555	PUS1
YPL213W	Sample1	carbon	0.506195838328418	HO	Pro	1	0	0	0.037563104037259	LEA1
YPL214C	Sample1	carbon	4.79409616293289	HO	Pro	1	0	0	0.355753878829869	THI6
YPL219W	Sample1	carbon	9.23796532744394	HO	Pro	1	0	0	0.685518580779463	PCL8
YPL220W	Sample1	carbon	9.11671615870041	HO	Pro	1	0	0	0.676521084563405	RPL1A
YPL221W	Sample1	carbon	7.55951652668924	HO	Pro	1	0	0	0.560966496091924	FLC1
YPL222W	Sample1	carbon	9.39680572620028	HO	Pro	1	0	0	0.697305596736582	FMP40
YPL223C	Sample1	carbon	0.580715289073616	HO	Pro	1	0	0	0.0430929438130755	GRE1
YPL224C	Sample1	carbon	8.88338830284543	HO	Pro	1	0	0	0.659206602972221	MMT2
YPL225W	Sample1	carbon	6.97170211163709	HO	Pro	1	0	0	0.517346749829057	YPL225W
YPL226W	Sample1	carbon	3.23976547272795	HO	Pro	1	0	0	0.240412184956455	NEW1
YPL227C	Sample1	carbon	7.49446619724676	HO	Pro	1	0	0	0.556139328210468	ALG5
YPL229W	Sample1	carbon	9.68310562445703	HO	Pro	1	0	0	0.718550956831972	YPL229W
YPL230W	Sample1	carbon	9.5129985288644	HO	Pro	1	0	0	0.705927876898477	USV1
YPL232W	Sample1	carbon	9.04612581837955	HO	Pro	1	0	0	0.671282810961129	SSO1
YPL236C	Sample1	carbon	8.9077644038854409	HO	Pro	1	0	0	0.66101547208978	ENV7
YPL239W	Sample1	carbon	-0.300243591015814	HO	Pro	1	0	0	-0.0222800750063261	YAR1
YPL241C	Sample1	carbon	0.57024862008452	HO	Pro	1	0	0	0.0423162472336266	CIN2
YPL244C	Sample1	carbon	1.54545091766836	HO	Pro	1	0	0	0.114682755584391	HUT1
YPL246C	Sample1	carbon	9.33464484408073	HO	Pro	1	0	0	0.692692845099163	RBD2
YPL247C	Sample1	carbon	7.27976546204576	HO	Pro	1	0	0	0.540207103086169	YPL247C
YPL248C	Sample1	carbon	7.86224444573302	HO	Pro	1	0	0	0.58343092479125	GAL4
YPL249C	Sample1	carbon	9.27786308029834	HO	Pro	1	0	0	0.688479259883961	GYP5
YPL250C	Sample1	carbon	2.27785697174826	HO	Pro	1	0	0	0.16903216489161	ICY2
YPL253C	Sample1	carbon	9.13192493110614	HO	Pro	1	0	0	0.677649676813476	VIK1
YPL256C	Sample1	carbon	7.3615771207356	HO	Pro	1	0	0	0.546278073280186	CLN2
YPL257W	Sample1	carbon	7.97546703041828	HO	Pro	1	0	0	0.591832794988256	YPL257W
YPL258C	Sample1	carbon	7.86224444573302	HO	Pro	1	0	0	0.58343092479125	THI21
YPL259C	Sample1	carbon	8.72481926996504	HO	Pro	1	0	0	0.647439724171236	APM1
YPL260W	Sample1	carbon	7.4109223443902	HO	Pro	1	0	0	0.549939817667498	CUB1
YPL261C	Sample1	carbon	7.51877078651617	HO	Pro	1	0	0	0.557942890678157	NA
YPL263C	Sample1	carbon	9.00111869474952	HO	Pro	1	0	0	0.667942982500833	KEL3
YPL264C	Sample1	carbon	8.68652797440278	HO	Pro	1	0	0	0.6445982549018	YPL264C
YPL265W	Sample1	carbon	8.73041942404204	HO	Pro	1	0	0	0.647855292918134	DIP5
YPL267W	Sample1	carbon	6.94442984683555	HO	Pro	1	0	0	0.515322966062966	ACM1
YPL269W	Sample1	carbon	7.54937511560625	HO	Pro	1	0	0	0.560213935816334	KAR9
YPL272C	Sample1	carbon	0.580715289073616	HO	Pro	1	0	0	0.0430929438130755	PBI1
YPL273W	Sample1	carbon	0.262831831831891	HO	Pro	1	0	0	0.0195038731966011	SAM4
YPL274W	Sample1	carbon	7.72921554148452	HO	Pro	1	0	0	0.573559293711172	SAM3
YPR001W	Sample1	carbon	8.24588046983667	HO	Pro	1	0	0	0.611899273984781	CIT3
YPR002W	Sample1	carbon	6.70325152792126	HO	Pro	1	0	0	0.497425927804364	PDH1
YPR003C	Sample1	carbon	8.27840405655902	HO	Pro	1	0	0	0.614312740827478	YPR003C
YPR004C	Sample1	carbon	5.70421857324468	HO	Pro	1	0	0	0.423291025911277	AIM45
YPR005C	Sample1	carbon	1.02622230119587	HO	Pro	1	0	0	0.0761525325701432	HAL1
YPR006C	Sample1	carbon	9.89026304115812	HO	Pro	1	0	0	0.733923417461695	ICL2
YPR007C	Sample1	carbon	8.32217682384046	HO	Pro	1	0	0	0.617560971822069	REC8
YPR008W	Sample1	carbon	7.39165370675164	HO	Pro	1	0	0	0.548509956365865	HAA1
YPR009W	Sample1	carbon	9.17896648925746	HO	Pro	1	0	0	0.681140473870892	SUT2
YPR011C	Sample1	carbon	6.23625395093961	HO	Pro	1	0	0	0.462771595940955	YPR011C
YPR012W	Sample1	carbon	0.335708786755696	HO	Pro	1	0	0	0.024911828838357	NA
YPR013C	Sample1	carbon	8.51591049627691	HO	Pro	1	0	0	0.63193730118361	CMR3
YPR014C	Sample1	carbon	8.11288417991453	HO	Pro	1	0	0	0.602030063105032	NA
YPR015C	Sample1	carbon	8.49829405194019	HO	Pro	1	0	0	0.630630043633702	YPR015C
YPR017C	Sample1	carbon	8.68905685870146	HO	Pro	1	0	0	0.644785914966971	DSS4
YPR018W	Sample1	carbon	-4.12965583819136	HO	Pro	1	0	0	-0.306447979501982	RLF2
YPR020W	Sample1	carbon	5.80883262342886	HO	Pro	1	0	0	0.43105408548878	ATP20
YPR021C	Sample1	carbon	3.93989828547263	HO	Pro	1	0	0	0.292366704716778	AGC1
YPR022C	Sample1	carbon	6.73241583292799	HO	Pro	1	0	0	0.499590113560533	SDD4
YPR023C	Sample1	carbon	5.93668102137247	HO	Pro	1	0	0	0.440541288482805	EAF3
YPR024W	Sample1	carbon	5.80434474803008	HO	Pro	1	0	0	0.430721055231029	YME1
YPR026W	Sample1	carbon	0.797552526487896	HO	Pro	1	0	0	0.059183711637326	ATH1
YPR027C	Sample1	carbon	6.83886372431618	HO	Pro	1	0	0	0.50748925637444	YPR027C
YPR028W	Sample1	carbon	9.49950029405865	HO	Pro	1	0	0	0.704926217935808	YOP1
YPR029C	Sample1	carbon	8.38590032075196	HO	Pro	1	0	0	0.622289679888909	APL4
YPR030W	Sample1	carbon	8.30693158860752	HO	Pro	1	0	0	0.616429673787264	CSR2
YPR031W	Sample1	carbon	8.25626808243588	HO	Pro	1	0	0	0.61267010405334	NTO1
YPR032W	Sample1	carbon	6.94114321729373	HO	Pro	1	0	0	0.515079076251823	SRO7
YPR037C	Sample1	carbon	7.18784847025281	HO	Pro	1	0	0	0.53338624984306	ERV2
YPR038W	Sample1	carbon	0.72150161580482	HO	Pro	1	0	0	0.0535402273298489	NA
YPR039W	Sample1	carbon	8.53207009954542	HO	Pro	1	0	0	0.63313645141918	NA
YPR040W	Sample1	carbon	6.33093544973814	HO	Pro	1	0	0	0.469797594024064	TIP41
YPR042C	Sample1	carbon	8.53944411642243	HO	Pro	1	0	0	0.633683652605262	PUF2
YPR043W	Sample1	carbon	2.44486125952487	HO	Pro	1	0	0	0.181424995810838	RPL43A
YPR044C	Sample1	carbon	-2.99541405957027	HO	Pro	1	0	0	-0.222279681962351	NA
YPR046W	Sample1	carbon	0.43987153041544	HO	Pro	1	0	0	0.0326413984646461	MCM16
YPR050C	Sample1	carbon	0.212575478345261	HO	Pro	1	0	0	0.0157745169048042	NA
YPR051W	Sample1	carbon	6.39399955609232	HO	Pro	1	0	0	0.474477370917966	MAK3
YPR052C	Sample1	carbon	7.89488313742109	HO	Pro	1	0	0	0.585852933189358	NHP6A
YPR053C	Sample1	carbon	0.0804599607227487	HO	Pro	1	0	0	0.00597066519836046	NA
YPR057W	Sample1	carbon	4.92923233126896	HO	Pro	1	0	0	0.365781882946156	BRR1
YPR058W	Sample1	carbon	8.09183430512614	HO	Pro	1	0	0	0.600468022138321	YMC1
YPR059C	Sample1	carbon	2.36506974977105	HO	Pro	1	0	0	0.175503934128327	NA
YPR061C	Sample1	carbon	9.24094695319428	HO	Pro	1	0	0	0.685739837277008	JID1
YPR062W	Sample1	carbon	9.60782116203466	HO	Pro	1	0	0	0.71296434809236	FCY1
YPR063C	Sample1	carbon	0.359370355098019	HO	Pro	1	0	0	0.0266676748687441	YPR063C
YPR064W	Sample1	carbon	-2.64077213317116	HO	Pro	1	0	0	-0.195962888009057	NA
YPR065W	Sample1	carbon	9.56353417743061	HO	Pro	1	0	0	0.70967795874615	ROX1
YPR066W	Sample1	carbon	-0.742461650708365	HO	Pro	1	0	0	-0.0550956015784922	UBA3
YPR068C	Sample1	carbon	8.43363563269817	HO	Pro	1	0	0	0.625831958100456	HOS1
YPR069C	Sample1	carbon	0.335708786755696	HO	Pro	1	0	0	0.024911828838357	SPE3
YPR070W	Sample1	carbon	5.27788842553005	HO	Pro	1	0	0	0.391654488270613	MED1
YPR071W	Sample1	carbon	7.67981435018802	HO	Pro	1	0	0	0.569893396151913	YPR071W
YPR073C	Sample1	carbon	8.22798747834426	HO	Pro	1	0	0	0.61057149479326	LTP1
YPR074C	Sample1	carbon	7.64138399888479	HO	Pro	1	0	0	0.567041608019955	TKL1
YPR075C	Sample1	carbon	0.816110019517673	HO	Pro	1	0	0	0.0605608012705599	OPY2
YPR076W	Sample1	carbon	8.24290583077329	HO	Pro	1	0	0	0.611678535945962	NA
YPR077C	Sample1	carbon	8.21073792284597	HO	Pro	1	0	0	0.609291462839781	NA
YPR079W	Sample1	carbon	6.78775241648105	HO	Pro	1	0	0	0.503696456773339	MRL1
YPR083W	Sample1	carbon	7.6106862873041	HO	Pro	1	0	0	0.564763633278758	MDM36
YPR089W	Sample1	carbon	7.73009112786465	HO	Pro	1	0	0	0.573624268054697	YPR089W
YPR090W	Sample1	carbon	8.19414422815272	HO	Pro	1	0	0	0.608060100128101	NA
YPR091C	Sample1	carbon	9.46645184658109	HO	Pro	1	0	0	0.702473802927875	NVJ2
YPR092W	Sample1	carbon	6.82190759161713	HO	Pro	1	0	0	0.506230998347769	NA
YPR093C	Sample1	carbon	8.87110478585559	HO	Pro	1	0	0	0.658295084165278	ASR1
YPR095C	Sample1	carbon	7.94691956524543	HO	Pro	1	0	0	0.589714382857826	SYT1
YPR096C	Sample1	carbon	-0.300243591015814	HO	Pro	1	0	0	-0.0222800750063261	NA
YPR097W	Sample1	carbon	7.61431216681085	HO	Pro	1	0	0	0.565032697697755	YPR097W
YPR098C	Sample1	carbon	5.05586733443979	HO	Pro	1	0	0	0.375179043963071	TMH18
YPR106W	Sample1	carbon	7.47187920710932	HO	Pro	1	0	0	0.554463223042904	ISR1
YPR109W	Sample1	carbon	8.20245261610418	HO	Pro	1	0	0	0.608676637873715	GLD1
YPR111W	Sample1	carbon	6.73009142978475	HO	Pro	1	0	0	0.499417627359575	DBF20
YPR114W	Sample1	carbon	8.49148782020485	HO	Pro	1	0	0	0.630124975888339	YPR114W
YPR115W	Sample1	carbon	8.92674016425474	HO	Pro	1	0	0	0.662423599946563	RGC1
YPR117W	Sample1	carbon	3.0226328318404	HO	Pro	1	0	0	0.224299496226186	YPR117W
YPR118W	Sample1	carbon	8.53341234448119	HO	Pro	1	0	0	0.633236054936925	MRI1
YPR119W	Sample1	carbon	5.84306112794674	HO	Pro	1	0	0	0.433594068591941	CLB2
YPR120C	Sample1	carbon	-0.423414798180803	HO	Pro	1	0	0	-0.0314201992799901	CLB5
YPR121W	Sample1	carbon	7.40900023219599	HO	Pro	1	0	0	0.549797184135462	THI22
YPR122W	Sample1	carbon	0.066698423352511	HO	Pro	1	0	0	0.0049494674309946	AXL1
YPR123C	Sample1	carbon	6.84787428558838	HO	Pro	1	0	0	0.508157900059104	NA
YPR125W	Sample1	carbon	8.82730580928289	HO	Pro	1	0	0	0.65504490826664	YLH47
YPR126C	Sample1	carbon	-0.478971895513379	HO	Pro	1	0	0	-0.0355429060845404	NA
YPR127W	Sample1	carbon	0.816110019517673	HO	Pro	1	0	0	0.0605608012705599	YPR127W
YPR128C	Sample1	carbon	7.74755483368523	HO	Pro	1	0	0	0.574920191388995	ANT1
YPR129W	Sample1	carbon	7.30163520921397	HO	Pro	1	0	0	0.541829984046354	SCD6
YPR130C	Sample1	carbon	7.31054320431475	HO	Pro	1	0	0	0.542491016637691	NA
YPR132W	Sample1	carbon	0.611772112766056	HO	Pro	1	0	0	0.0453975670657642	RPS23B
YPR134W	Sample1	carbon	0.347577687814798	HO	Pro	1	0	0	0.0257925803806124	MSS18
YPR135W	Sample1	carbon	0.382731238001538	HO	Pro	1	0	0	0.0284012080360748	CTF4
YPR138C	Sample1	carbon	8.00858457875232	HO	Pro	1	0	0	0.594290337740165	MEP3
YPR140W	Sample1	carbon	7.78048563311587	HO	Pro	1	0	0	0.577363876127946	TAZ1
YPR141C	Sample1	carbon	4.07185973615878	HO	Pro	1	0	0	0.302159123629981	KAR3
YPR145W	Sample1	carbon	8.4873958714031	HO	Pro	1	0	0	0.629821326022187	ASN1
YPR146C	Sample1	carbon	1.79606858811012	HO	Pro	1	0	0	0.133280256621671	NA
YPR147C	Sample1	carbon	8.53408321434315	HO	Pro	1	0	0	0.633285837950755	YPR147C
YPR148C	Sample1	carbon	1.73754629898931	HO	Pro	1	0	0	0.128937512829065	YPR148C
YPR149W	Sample1	carbon	8.11986878503274	HO	Pro	1	0	0	0.602548367343922	NCE102
YPR150W	Sample1	carbon	4.7185363649798	HO	Pro	1	0	0	0.35014683835929	NA
YPR151C	Sample1	carbon	2.38303111908911	HO	Pro	1	0	0	0.17683678741012	SUE1
YPR152C	Sample1	carbon	7.7692565391629	HO	Pro	1	0	0	0.576530602536063	URN1
YPR153W	Sample1	carbon	5.45957265781701	HO	Pro	1	0	0	0.405136668886441	MAY24
YPR154W	Sample1	carbon	8.28501225069446	HO	Pro	1	0	0	0.614803112863383	PIN3
YPR155C	Sample1	carbon	8.30328986586957	HO	Pro	1	0	0	0.616159433694946	NCA2
YPR156C	Sample1	carbon	3.02610736235549	HO	Pro	1	0	0	0.224557329541548	TPO3
YPR157W	Sample1	carbon	7.67625779214093	HO	Pro	1	0	0	0.569629475847119	TDA6
YPR158W	Sample1	carbon	5.35298173731917	HO	Pro	1	0	0	0.397226912359581	CUR1
YPR160W	Sample1	carbon	8.77903885975586	HO	Pro	1	0	0	0.651463179004243	GPH1
YPR164W	Sample1	carbon	2.52633281503142	HO	Pro	1	0	0	0.187470728082513	MMS1
YPR167C	Sample1	carbon	-2.70641740160325	HO	Pro	1	0	0	-0.200834204327681	MET16
YPR170C	Sample1	carbon	8.24885210622968	HO	Pro	1	0	0	0.612119789205452	NA
YPR171W	Sample1	carbon	7.34203579780028	HO	Pro	1	0	0	0.544827976912604	BSP1
YPR172W	Sample1	carbon	3.26216800082341	HO	Pro	1	0	0	0.242074601811414	YPR172W
YPR174C	Sample1	carbon	3.81275258961413	HO	Pro	1	0	0	0.282931646899642	YPR174C
YPR179C	Sample1	carbon	7.94035837120768	HO	Pro	1	0	0	0.589227498542336	HDA3
YPR184W	Sample1	carbon	6.65964741112736	HO	Pro	1	0	0	0.494190211799684	GDB1
YPR185W	Sample1	carbon	7.56687337585465	HO	Pro	1	0	0	0.561512423319416	ATG13
YPR188C	Sample1	carbon	8.26735701225893	HO	Pro	1	0	0	0.613492976532854	MLC2
YPR189W	Sample1	carbon	6.69269387228941	HO	Pro	1	0	0	0.49664247940977	SKI3
YPR191W	Sample1	carbon	2.27317680991145	HO	Pro	1	0	0	0.168684865698934	QCR2
YPR192W	Sample1	carbon	8.93930503241343	HO	Pro	1	0	0	0.663355996884906	AQY1
YPR193C	Sample1	carbon	1.15507625837488	HO	Pro	1	0	0	0.085714354759577	HPA2
YPR194C	Sample1	carbon	2.03671857505462	HO	Pro	1	0	0	0.151138089127785	OPT2
YPR195C	Sample1	carbon	7.77271569719503	HO	Pro	1	0	0	0.576787295110762	NA
YPR196W	Sample1	carbon	8.66365348471807	HO	Pro	1	0	0	0.642900815352192	YPR196W
YPR197C	Sample1	carbon	0.549139346743052	HO	Pro	1	0	0	0.0407497984984988	NA
YPR198W	Sample1	carbon	6.86694684506373	HO	Pro	1	0	0	0.509573211054539	SGE1
YPR199C	Sample1	carbon	8.06512066534088	HO	Pro	1	0	0	0.598485692070612	ARR1
YPR200C	Sample1	carbon	8.72917603587821	HO	Pro	1	0	0	0.647763025231559	ARR2
YPR201W	Sample1	carbon	9.05317875760161	HO	Pro	1	0	0	0.671806186045842	ARR3
YAL001C	Sample1	phosphate	0.749386295910726	HO	Pro	1	0	0	0.055811593849463	TFC3
YAL004W	Sample1	phosphate	6.71446527581742	HO	Pro	1	0	0	0.500069204541321	YAL004W
YAL005C	Sample1	phosphate	8.5404231013776	HO	Pro	1	0	0	0.636059970722284	SSA1
YAL008W	Sample1	phosphate	7.10231455911716	HO	Pro	1	0	0	0.528954823070045	FUN14
YAL010C	Sample1	phosphate	-1.16139972647547	HO	Pro	1	0	0	-0.0864968710858949	MDM10
YAL013W	Sample1	phosphate	1.32622679625068	HO	Pro	1	0	0	0.0987725979358384	DEP1
YAL014C	Sample1	phosphate	9.95447552146877	HO	Pro	1	0	0	0.741373504987101	SYN8
YAL015C	Sample1	phosphate	9.33971199904303	HO	Pro	1	0	0	0.695588130722427	NTG1
YAL017W	Sample1	phosphate	6.69104798837086	HO	Pro	1	0	0	0.498325169264515	PSK1
YAL018C	Sample1	phosphate	8.51218376434286	HO	Pro	1	0	0	0.633956806549465	LDS1
YAL019W	Sample1	phosphate	7.29895022276581	HO	Pro	1	0	0	0.543599539494357	FUN30
YAL020C	Sample1	phosphate	4.87244744207002	HO	Pro	1	0	0	0.362882346759731	ATS1
YAL022C	Sample1	phosphate	8.16583544861667	HO	Pro	1	0	0	0.608162030699897	FUN26
YAL023C	Sample1	phosphate	6.09622291757513	HO	Pro	1	0	0	0.45402473910735	PMT2
YAL024C	Sample1	phosphate	6.93618734894128	HO	Pro	1	0	0	0.516582266443008	LTE1
YAL026C	Sample1	phosphate	5.84742707754347	HO	Pro	1	0	0	0.435495320500345	DRS2
YAL029C	Sample1	phosphate	9.28407573683999	HO	Pro	1	0	0	0.691444542180279	MYO4
YAL030W	Sample1	phosphate	6.38727484567067	HO	Pro	1	0	0	0.47570123904952	SNC1
YAL031C	Sample1	phosphate	8.45204179332789	HO	Pro	1	0	0	0.629477649033628	GIP4
YAL034C	Sample1	phosphate	8.42774996943816	HO	Pro	1	0	0	0.627668481430491	FUN19
YAL036C	Sample1	phosphate	8.25158802715616	HO	Pro	1	0	0	0.614548574076933	RBG1
YAL037W	Sample1	phosphate	9.03524043301023	HO	Pro	1	0	0	0.672912184451644	YAL037W
YAL040C	Sample1	phosphate	5.98104953185748	HO	Pro	1	0	0	0.445447039914001	CLN3
YAL042W	Sample1	phosphate	7.16975500462376	HO	Pro	1	0	0	0.533977544694634	ERV46
YAL043C-A	Sample1	phosphate	-1.16139972647547	HO	Pro	1	0	0	-0.0864968710858949	NA
YAL045C	Sample1	phosphate	8.7137790536258	HO	Pro	1	0	0	0.648970898038489	NA
YAL046C	Sample1	phosphate	5.29017735094779	HO	Pro	1	0	0	0.393993366724042	BOL3
YAL048C	Sample1	phosphate	5.96675599403757	HO	Pro	1	0	0	0.444382508667793	GEM1
YAL049C	Sample1	phosphate	2.58356893690409	HO	Pro	1	0	0	0.192414914678074	AIM2
YAL051W	Sample1	phosphate	7.87144089585745	HO	Pro	1	0	0	0.586236584104795	OAF1
YAL053W	Sample1	phosphate	8.2508464948677	HO	Pro	1	0	0	0.614493347421286	FLC2
YAL054C	Sample1	phosphate	8.36500860156757	HO	Pro	1	0	0	0.622995730193564	ACS1
YAL055W	Sample1	phosphate	4.84347503600234	HO	Pro	1	0	0	0.360724586244074	PEX22
YAL056W	Sample1	phosphate	6.63779272671724	HO	Pro	1	0	0	0.494358909072705	GPB2
YAL058C-A	Sample1	phosphate	6.53867509648261	HO	Pro	1	0	0	0.486976984753882	NA
YAL058W	Sample1	phosphate	5.23306658160775	HO	Pro	1	0	0	0.389739962197925	CNE1
YAL059W	Sample1	phosphate	6.75623353964793	HO	Pro	1	0	0	0.503179954483543	ECM1
YAL060W	Sample1	phosphate	9.28553369158857	HO	Pro	1	0	0	0.69155312540194	BDH1
YAL061W	Sample1	phosphate	9.10507849653743	HO	Pro	1	0	0	0.678113472036008	BDH2
YAL062W	Sample1	phosphate	8.21803309116069	HO	Pro	1	0	0	0.6120495232274	GDH3
YAL064C-A	Sample1	phosphate	9.85741356089013	HO	Pro	1	0	0	0.734144679544725	TDA8
YAL065C	Sample1	phosphate	8.69746649693819	HO	Pro	1	0	0	0.647755997534619	YAL065C
YAL066W	Sample1	phosphate	8.71627926216554	HO	Pro	1	0	0	0.649157104570848	NA
YAL067C	Sample1	phosphate	8.4815952992385	HO	Pro	1	0	0	0.631678687773876	SEO1
YAL068C	Sample1	phosphate	8.29427852149261	HO	Pro	1	0	0	0.617728008427601	PAU8
YAR002C-A	Sample1	phosphate	7.71521752995405	HO	Pro	1	0	0	0.574601630149571	ERP1
YAR002W	Sample1	phosphate	0.065726163434471	HO	Pro	1	0	0	0.00489504806653833	NUP60
YAR003W	Sample1	phosphate	-2.23933741745479	HO	Pro	1	0	0	-0.166777790195647	SWD1
YAR020C	Sample1	phosphate	7.78135387046668	HO	Pro	1	0	0	0.579527226728429	PAU7
YAR023C	Sample1	phosphate	9.44974325328094	HO	Pro	1	0	0	0.703782862472638	YAR023C
YAR027W	Sample1	phosphate	7.4983840197255	HO	Pro	1	0	0	0.558452650815593	UIP3
YAR028W	Sample1	phosphate	7.84281399658146	HO	Pro	1	0	0	0.584104555691306	YAR028W
YAR029W	Sample1	phosphate	7.7684043252293	HO	Pro	1	0	0	0.57856279121197	YAR029W
YAR030C	Sample1	phosphate	8.58683260289805	HO	Pro	1	0	0	0.639516383341183	NA
YAR031W	Sample1	phosphate	8.60125099212899	HO	Pro	1	0	0	0.640590213071072	PRM9
YAR035W	Sample1	phosphate	8.62272998422442	HO	Pro	1	0	0	0.64218989108716	YAT1
YAR037W	Sample1	phosphate	8.86768795103843	HO	Pro	1	0	0	0.660433478711616	NA
YAR040C	Sample1	phosphate	8.24193349763602	HO	Pro	1	0	0	0.613829539470447	NA
YAR042W	Sample1	phosphate	0.720517762197927	HO	Pro	1	0	0	0.0536615693729008	SWH1
YAR043C	Sample1	phosphate	9.2458056710511	HO	Pro	1	0	0	0.688594325436182	NA
YAR044W	Sample1	phosphate	9.78425637338813	HO	Pro	1	0	0	0.728696195554144	NA
YAR047C	Sample1	phosphate	9.8334797169263	HO	Pro	1	0	0	0.732362172997894	NA
YAR050W	Sample1	phosphate	2.12717064701434	HO	Pro	1	0	0	0.158424012885614	FLO1
YBL001C	Sample1	phosphate	-0.138993275907261	HO	Pro	1	0	0	-0.0103517188732612	ECM15
YBL003C	Sample1	phosphate	-1.10674955565341	HO	Pro	1	0	0	-0.0824267230802953	HTA2
YBL005W	Sample1	phosphate	8.15589868964763	HO	Pro	1	0	0	0.607421976659962	PDR3
YBL007C	Sample1	phosphate	0.730188597702096	HO	Pro	1	0	0	0.0543818183903821	SLA1
YBL008W	Sample1	phosphate	4.76108110632618	HO	Pro	1	0	0	0.35458818294468	HIR1
YBL009W	Sample1	phosphate	8.11504681737931	HO	Pro	1	0	0	0.604379476262676	ALK2
YBL010C	Sample1	phosphate	6.8349496437138	HO	Pro	1	0	0	0.50904244657008	YBL010C
YBL011W	Sample1	phosphate	8.14285499922743	HO	Pro	1	0	0	0.606450529549169	SCT1
YBL013W	Sample1	phosphate	7.41498108291091	HO	Pro	1	0	0	0.552241100296523	FMT1
YBL015W	Sample1	phosphate	9.41221275170813	HO	Pro	1	0	0	0.70098772580924	ACH1
YBL016W	Sample1	phosphate	-0.12356161610168	HO	Pro	1	0	0	-0.00920242439831297	FUS3
YBL017C	Sample1	phosphate	0.641347530331094	HO	Pro	1	0	0	0.0477652554824132	PEP1
YBL019W	Sample1	phosphate	7.38318531521998	HO	Pro	1	0	0	0.549873065970058	APN2
YBL021C	Sample1	phosphate	4.12855639707522	HO	Pro	1	0	0	0.307480019417935	HAP3
YBL024W	Sample1	phosphate	6.57404099751224	HO	Pro	1	0	0	0.48961090976046	NCL1
YBL027W	Sample1	phosphate	2.58356893690409	HO	Pro	1	0	0	0.192414914678074	RPL19B
YBL028C	Sample1	phosphate	9.28066984865856	HO	Pro	1	0	0	0.691190883888266	YBL028C
YBL029W	Sample1	phosphate	4.55676470638097	HO	Pro	1	0	0	0.339371432928364	YBL029W
YBL031W	Sample1	phosphate	4.68281612957319	HO	Pro	1	0	0	0.34875928919654	SHE1
YBL032W	Sample1	phosphate	5.80429202026514	HO	Pro	1	0	0	0.432282776702002	HEK2
YBL036C	Sample1	phosphate	7.51240322956339	HO	Pro	1	0	0	0.559496751101163	YBL036C
YBL037W	Sample1	phosphate	2.6486108313513	HO	Pro	1	0	0	0.197259000853516	APL3
YBL039C	Sample1	phosphate	7.20351363450163	HO	Pro	1	0	0	0.536491765931317	URA7
YBL042C	Sample1	phosphate	7.90147923602105	HO	Pro	1	0	0	0.58847373155501	FUI1
YBL043W	Sample1	phosphate	3.23214775800088	HO	Pro	1	0	0	0.240718730667164	ECM13
YBL046W	Sample1	phosphate	6.97437719118013	HO	Pro	1	0	0	0.519426508425869	PSY4
YBL047C	Sample1	phosphate	-6.67859638209357	HO	Pro	1	0	0	-0.497397818449436	EDE1
YBL048W	Sample1	phosphate	6.84846437694459	HO	Pro	1	0	0	0.510048975253853	NA
YBL049W	Sample1	phosphate	8.26121094321004	HO	Pro	1	0	0	0.615265254226245	MOH1
YBL051C	Sample1	phosphate	4.59860182014958	HO	Pro	1	0	0	0.342487310566145	PIN4
YBL052C	Sample1	phosphate	8.99170760906293	HO	Pro	1	0	0	0.669670016423585	SAS3
YBL053W	Sample1	phosphate	8.5584204941321	HO	Pro	1	0	0	0.637400351751727	NA
YBL054W	Sample1	phosphate	7.94274022971721	HO	Pro	1	0	0	0.59154670184358	TOD6
YBL055C	Sample1	phosphate	7.61169441705842	HO	Pro	1	0	0	0.566891601340009	YBL055C
YBL056W	Sample1	phosphate	8.14439246875328	HO	Pro	1	0	0	0.606565034745222	PTC3
YBL057C	Sample1	phosphate	7.43315786844284	HO	Pro	1	0	0	0.553594841854291	PTH2
YBL059W	Sample1	phosphate	6.78838556635159	HO	Pro	1	0	0	0.505574521698894	IAI11
YBL060W	Sample1	phosphate	7.82670664314155	HO	Pro	1	0	0	0.58290493798668	YEL1
YBL061C	Sample1	phosphate	6.50296004901077	HO	Pro	1	0	0	0.484317056577066	SKT5
YBL062W	Sample1	phosphate	6.86640511148344	HO	Pro	1	0	0	0.51138513658334	NA
YBL063W	Sample1	phosphate	9.81808057370586	HO	Pro	1	0	0	0.731215300241162	KIP1
YBL064C	Sample1	phosphate	6.9558785421957	HO	Pro	1	0	0	0.518048795636728	PRX1
YBL065W	Sample1	phosphate	-1.71077988913774	HO	Pro	1	0	0	-0.1274127280675	NA
YBL066C	Sample1	phosphate	5.77274140902876	HO	Pro	1	0	0	0.429933000745815	SEF1
YBL067C	Sample1	phosphate	8.81366425039367	HO	Pro	1	0	0	0.656409987949797	UBP13
YBL068W	Sample1	phosphate	8.67025369281103	HO	Pro	1	0	0	0.645729285837677	PRS4
YBL069W	Sample1	phosphate	8.01969401762471	HO	Pro	1	0	0	0.597277942966226	AST1
YBL070C	Sample1	phosphate	7.44934167219379	HO	Pro	1	0	0	0.554800153302894	NA
YBL071C	Sample1	phosphate	7.09287581961771	HO	Pro	1	0	0	0.528251859727549	NA
YBL072C	Sample1	phosphate	1.02522456982782	HO	Pro	1	0	0	0.0763550355910659	RPS8A
YBL075C	Sample1	phosphate	3.10027246068335	HO	Pro	1	0	0	0.230897133217589	SSA3
YBL078C	Sample1	phosphate	8.22103121408029	HO	Pro	1	0	0	0.612272812630492	ATG8
YBL079W	Sample1	phosphate	6.47188626658944	HO	Pro	1	0	0	0.482002793114644	NUP170
YBL081W	Sample1	phosphate	1.11467048237619	HO	Pro	1	0	0	0.0830166451906616	YBL081W
YBL082C	Sample1	phosphate	3.15046429988541	HO	Pro	1	0	0	0.234635240732216	ALG3
YBL083C	Sample1	phosphate	5.71802523187574	HO	Pro	1	0	0	0.42585793682628	NA
YBL085W	Sample1	phosphate	8.77553970352253	HO	Pro	1	0	0	0.653570608930888	BOI1
YBL086C	Sample1	phosphate	7.00894188691351	HO	Pro	1	0	0	0.522000762545978	YBL086C
YBL087C	Sample1	phosphate	1.98318157951932	HO	Pro	1	0	0	0.147700225437609	RPL23A
YBL088C	Sample1	phosphate	7.3137876034707	HO	Pro	1	0	0	0.544704574201036	TEL1
YBL089W	Sample1	phosphate	6.3371042548891	HO	Pro	1	0	0	0.471964714040765	AVT5
YBL091C	Sample1	phosphate	8.07914236522142	HO	Pro	1	0	0	0.601705441906619	MAP2
YBL091C-A	Sample1	phosphate	9.40992911064309	HO	Pro	1	0	0	0.700817648442847	SCS22
YBL095W	Sample1	phosphate	7.52822338532214	HO	Pro	1	0	0	0.560674979356284	MRX3
YBL096C	Sample1	phosphate	5.6826424634034	HO	Pro	1	0	0	0.423222755593284	NA
YBL098W	Sample1	phosphate	11.6225511937074	HO	Pro	1	0	0	0.865605776696859	BNA4
YBL102W	Sample1	phosphate	6.88981693841225	HO	Pro	1	0	0	0.51312876518044	SFT2
YBL104C	Sample1	phosphate	6.69457036655128	HO	Pro	1	0	0	0.498587503312338	SEA4
YBL106C	Sample1	phosphate	6.86416742319308	HO	Pro	1	0	0	0.511218481614195	SRO77
YBL107C	Sample1	phosphate	8.54910372676954	HO	Pro	1	0	0	0.636706472454939	MIX23
YBR001C	Sample1	phosphate	8.44304402782764	HO	Pro	1	0	0	0.628807527847275	NTH2
YBR005W	Sample1	phosphate	8.50677102639684	HO	Pro	1	0	0	0.633553685310786	RCR1
YBR006W	Sample1	phosphate	-0.424389417801494	HO	Pro	1	0	0	-0.0316069962175672	UGA2
YBR007C	Sample1	phosphate	5.7515582462257004	HO	Pro	1	0	0	0.428355355030564	DSF2
YBR008C	Sample1	phosphate	8.46651475394763	HO	Pro	1	0	0	0.630555543044122	FLR1
YBR009C	Sample1	phosphate	5.46790744361208	HO	Pro	1	0	0	0.407230064273403	HHF1
YBR010W	Sample1	phosphate	6.06567265008909	HO	Pro	1	0	0	0.451749465152879	HHT1
YBR012C	Sample1	phosphate	8.29354775339429	HO	Pro	1	0	0	0.61767358345009	NA
YBR013C	Sample1	phosphate	8.93708971864264	HO	Pro	1	0	0	0.665602272546114	YBR013C
YBR014C	Sample1	phosphate	8.55443159920072	HO	Pro	1	0	0	0.637103273215553	GRX7
YBR016W	Sample1	phosphate	9.86244937124181	HO	Pro	1	0	0	0.734519728572956	YBR016W
YBR018C	Sample1	phosphate	7.10126703607923	HO	Pro	1	0	0	0.528876807324815	GAL7
YBR019C	Sample1	phosphate	3.01102454974052	HO	Pro	1	0	0	0.224250270064853	GAL10
YBR020W	Sample1	phosphate	8.70124036943874	HO	Pro	1	0	0	0.648037061974134	GAL1
YBR022W	Sample1	phosphate	8.44581569975835	HO	Pro	1	0	0	0.629013951995841	POA1
YBR023C	Sample1	phosphate	-2.99643787914266	HO	Pro	1	0	0	-0.223163907344496	CHS3
YBR024W	Sample1	phosphate	8.95807716333825	HO	Pro	1	0	0	0.667165341881224	SCO2
YBR025C	Sample1	phosphate	1.27532510243296	HO	Pro	1	0	0	0.0949816230046092	OLA1
YBR027C	Sample1	phosphate	6.70277579309211	HO	Pro	1	0	0	0.499198613945076	NA
YBR028C	Sample1	phosphate	5.2173371937691	HO	Pro	1	0	0	0.388568494010767	YPK3
YBR030W	Sample1	phosphate	6.53008642046459	HO	Pro	1	0	0	0.486337331079618	RKM3
YBR031W	Sample1	phosphate	5.38512867950476	HO	Pro	1	0	0	0.401064999890816	RPL4A
YBR032W	Sample1	phosphate	-1.276047125113	HO	Pro	1	0	0	-0.0950353966548462	NA
YBR033W	Sample1	phosphate	9.31112270387593	HO	Pro	1	0	0	0.693458902927609	EDS1
YBR034C	Sample1	phosphate	9.2083365681537	HO	Pro	1	0	0	0.685803761525119	HMT1
YBR040W	Sample1	phosphate	4.7030509145047	HO	Pro	1	0	0	0.350266303141672	FIG1
YBR041W	Sample1	phosphate	6.98845922809555	HO	Pro	1	0	0	0.520475287846023	FAT1
YBR042C	Sample1	phosphate	2.0563095228024	HO	Pro	1	0	0	0.153146531424031	CST26
YBR043C	Sample1	phosphate	4.64609529966613	HO	Pro	1	0	0	0.346024453964336	QDR3
YBR044C	Sample1	phosphate	4.02141644147394	HO	Pro	1	0	0	0.299500621182741	TCM62
YBR045C	Sample1	phosphate	6.07263807868841	HO	Pro	1	0	0	0.452268225202394	GIP1
YBR046C	Sample1	phosphate	6.31110632189216	HO	Pro	1	0	0	0.470028481572586	ZTA1
YBR047W	Sample1	phosphate	2.67654437640975	HO	Pro	1	0	0	0.199339390740661	FMP23
YBR048W	Sample1	phosphate	-0.76545327075809	HO	Pro	1	0	0	-0.0570082043018609	RPS11B
YBR051W	Sample1	phosphate	8.60973363724468	HO	Pro	1	0	0	0.641221969945396	NA
YBR052C	Sample1	phosphate	8.46032139795378	HO	Pro	1	0	0	0.630094284183131	RFS1
YBR053C	Sample1	phosphate	7.0749790515989	HO	Pro	1	0	0	0.526918972866214	YBR053C
YBR054W	Sample1	phosphate	8.03884121619076	HO	Pro	1	0	0	0.598703957393704	YRO2
YBR056W	Sample1	phosphate	5.82369025216659	HO	Pro	1	0	0	0.433727487188689	YBR056W
YBR057C	Sample1	phosphate	1.65185881014	HO	Pro	1	0	0	0.123024498194418	MUM2
YBR058C	Sample1	phosphate	6.6933966255275	HO	Pro	1	0	0	0.498500087305853	UBP14
YBR059C	Sample1	phosphate	10.6834882095529	HO	Pro	1	0	0	0.795667745861908	AKL1
YBR061C	Sample1	phosphate	6.99601906380899	HO	Pro	1	0	0	0.521038317197787	TRM7
YBR062C	Sample1	phosphate	7.38415306123781	HO	Pro	1	0	0	0.549945140209995	YBR062C
YBR063C	Sample1	phosphate	8.75286806362492	HO	Pro	1	0	0	0.651882106799516	YBR063C
YBR064W	Sample1	phosphate	9.04449897349992	HO	Pro	1	0	0	0.673601727220532	NA
YBR065C	Sample1	phosphate	9.19620486088925	HO	Pro	1	0	0	0.684900235637018	ECM2
YBR066C	Sample1	phosphate	8.83399209922204	HO	Pro	1	0	0	0.657923932958977	NRG2
YBR067C	Sample1	phosphate	2.21519820039965	HO	Pro	1	0	0	0.164979988200231	TIP1
YBR068C	Sample1	phosphate	9.39018146218519	HO	Pro	1	0	0	0.699346914668786	BAP2
YBR069C	Sample1	phosphate	9.65242641932137	HO	Pro	1	0	0	0.718877975106669	TAT1
YBR071W	Sample1	phosphate	9.01440551574614	HO	Pro	1	0	0	0.6713604748106	YBR071W
YBR072W	Sample1	phosphate	9.30294944100414	HO	Pro	1	0	0	0.692850187729166	HSP26
YBR073W	Sample1	phosphate	8.50880207636253	HO	Pro	1	0	0	0.63370495060132	RDH54
YBR074W	Sample1	phosphate	8.71190225297691	HO	Pro	1	0	0	0.648831120681839	PFF1
YBR075W	Sample1	phosphate	6.82591141336381	HO	Pro	1	0	0	0.508369311707374	NA
YBR076W	Sample1	phosphate	5.1997814933977	HO	Pro	1	0	0	0.387261008640114	ECM8
YBR077C	Sample1	phosphate	7.74409594525207	HO	Pro	1	0	0	0.576752390571031	SLM4
YBR078W	Sample1	phosphate	4.26684779646376	HO	Pro	1	0	0	0.317779465054537	ECM33
YBR082C	Sample1	phosphate	11.8730423659724	HO	Pro	1	0	0	0.884261457546132	UBC4
YBR083W	Sample1	phosphate	9.62767629236965	HO	Pro	1	0	0	0.717034674741171	TEC1
YBR084C-A	Sample1	phosphate	4.51014569278677	HO	Pro	1	0	0	0.335899416604366	RPL19A
YBR084W	Sample1	phosphate	9.06505651485306	HO	Pro	1	0	0	0.67513277890216306	MIS1
YBR085W	Sample1	phosphate	8.0673433413671	HO	Pro	1	0	0	0.600826693081385	AAC3
YBR086C	Sample1	phosphate	7.39381590619879	HO	Pro	1	0	0	0.550664794120582	IST2
YBR090C	Sample1	phosphate	8.22627064657652	HO	Pro	1	0	0	0.612663026703097	YBR090C
YBR090C-A	Sample1	phosphate	4.30109193054573	HO	Pro	1	0	0	0.320329844896734	NA
YBR092C	Sample1	phosphate	7.26208389409693	HO	Pro	1	0	0	0.540853868038105	PHO3
YBR095C	Sample1	phosphate	5.59664481744144	HO	Pro	1	0	0	0.416817960476761	RXT2
YBR098W	Sample1	phosphate	8.57299519661339	HO	Pro	1	0	0	0.638485823129842	MMS4
YBR099C	Sample1	phosphate	9.37535845763493	HO	Pro	1	0	0	0.698242950646355	NA
YBR100W	Sample1	phosphate	10.4240387000658	HO	Pro	1	0	0	0.776344880302513	NA
YBR103W	Sample1	phosphate	2.90058330029009	HO	Pro	1	0	0	0.21602500334702	SIF2
YBR104W	Sample1	phosphate	7.18820832506187	HO	Pro	1	0	0	0.535351881576808	YMC2
YBR105C	Sample1	phosphate	6.3098015684985604	HO	Pro	1	0	0	0.469931308236385	VID24
YBR107C	Sample1	phosphate	7.84027599386027	HO	Pro	1	0	0	0.583915534384354	IML3
YBR108W	Sample1	phosphate	2.54203662544314	HO	Pro	1	0	0	0.18932173761901	AIM3
YBR111C	Sample1	phosphate	5.59664481744144	HO	Pro	1	0	0	0.416817960476761	YSA1
YBR113W	Sample1	phosphate	6.2559030319587	HO	Pro	1	0	0	0.465917139246562	NA
YBR114W	Sample1	phosphate	3.98905835233895	HO	Pro	1	0	0	0.297090707179241	RAD16
YBR116C	Sample1	phosphate	9.48173235762439	HO	Pro	1	0	0	0.706165295817052	NA
YBR118W	Sample1	phosphate	-0.879872408173844	HO	Pro	1	0	0	-0.0655297297966569	TEF2
YBR119W	Sample1	phosphate	8.31973978727995	HO	Pro	1	0	0	0.619624271853781	MUD1
YBR121C	Sample1	phosphate	1.2079958650638	HO	Pro	1	0	0	0.0899671837617951	GRS1
YBR125C	Sample1	phosphate	5.9104794475485	HO	Pro	1	0	0	0.440191234056771	PTC4
YBR126C	Sample1	phosphate	5.86807333126612	HO	Pro	1	0	0	0.43703297915993	TPS1
YBR128C	Sample1	phosphate	5.9293331843837	HO	Pro	1	0	0	0.441595392510873	ATG14
YBR129C	Sample1	phosphate	8.67977986251029	HO	Pro	1	0	0	0.646438760666744	OPY1
YBR130C	Sample1	phosphate	4.53565314841496	HO	Pro	1	0	0	0.33779912008363	SHE3
YBR131W	Sample1	phosphate	-2.99643787914266	HO	Pro	1	0	0	-0.223163907344496	CCZ1
YBR132C	Sample1	phosphate	8.57629642962613	HO	Pro	1	0	0	0.638731687081605	AGP2
YBR134W	Sample1	phosphate	6.18908474555867	HO	Pro	1	0	0	0.460940753792724	NA
YBR137W	Sample1	phosphate	7.65581072081741	HO	Pro	1	0	0	0.570177224844164	YBR137W
YBR138C	Sample1	phosphate	7.10650159409029	HO	Pro	1	0	0	0.52926665836331	YBR138C
YBR139W	Sample1	phosphate	2.640572494458	HO	Pro	1	0	0	0.196660334456276	ATG42
YBR141C	Sample1	phosphate	8.1212483742208	HO	Pro	1	0	0	0.604841345893279	BMT2
YBR144C	Sample1	phosphate	1.16962266604855	HO	Pro	1	0	0	0.0871092860262341	NA
YBR145W	Sample1	phosphate	5.39849752370754	HO	Pro	1	0	0	0.402060663284921	ADH5
YBR146W	Sample1	phosphate	4.73918201357444	HO	Pro	1	0	0	0.352957217343892	MRPS9
YBR147W	Sample1	phosphate	9.3187856159299	HO	Pro	1	0	0	0.694029609034184	RTC2
YBR148W	Sample1	phosphate	8.3685707303979	HO	Pro	1	0	0	0.623261024726708	YSW1
YBR149W	Sample1	phosphate	2.12717064701434	HO	Pro	1	0	0	0.158424012885614	ARA1
YBR150C	Sample1	phosphate	3.05258128264114	HO	Pro	1	0	0	0.227345265944836	TBS1
YBR151W	Sample1	phosphate	8.0728551547094	HO	Pro	1	0	0	0.601237193098951	APD1
YBR156C	Sample1	phosphate	2.01481050113091	HO	Pro	1	0	0	0.150055833668657	SLI15
YBR157C	Sample1	phosphate	6.50543449138564	HO	Pro	1	0	0	0.484501344138212	ICS2
YBR158W	Sample1	phosphate	-1.39867334146387	HO	Pro	1	0	0	-0.104168155846757	AMN1
YBR161W	Sample1	phosphate	4.93538030460425	HO	Pro	1	0	0	0.367569359829907	CSH1
YBR162C	Sample1	phosphate	2.08186876051156	HO	Pro	1	0	0	0.155050091446292	TOS1
YBR162W-A	Sample1	phosphate	8.70939765757023	HO	Pro	1	0	0	0.648644587431421	YSY6
YBR164C	Sample1	phosphate	4.62964962698038	HO	Pro	1	0	0	0.344799639460084	ARL1
YBR165W	Sample1	phosphate	10.048352144614	HO	Pro	1	0	0	0.748365097963291	UBS1
YBR166C	Sample1	phosphate	1.15407126826107	HO	Pro	1	0	0	0.0859510738973996	TYR1
YBR168W	Sample1	phosphate	7.47300594550981	HO	Pro	1	0	0	0.556562583198215	PEX32
YBR169C	Sample1	phosphate	2.88964682278935	HO	Pro	1	0	0	0.215210493869403	SSE2
YBR171W	Sample1	phosphate	0.983231855874029	HO	Pro	1	0	0	0.0732275694115873	SEC66
YBR172C	Sample1	phosphate	1.48528910457957	HO	Pro	1	0	0	0.110618986103934	SMY2
YBR174C	Sample1	phosphate	-0.856382764790748	HO	Pro	1	0	0	-0.0637803057101478	NA
YBR175W	Sample1	phosphate	3.72010240553629	HO	Pro	1	0	0	0.277059836387688	SWD3
YBR176W	Sample1	phosphate	7.31576123492036	HO	Pro	1	0	0	0.544851563167178	ECM31
YBR177C	Sample1	phosphate	8.10883265745228	HO	Pro	1	0	0	0.603916667999627	EHT1
YBR178W	Sample1	phosphate	-4.13063275207816	HO	Pro	1	0	0	-0.307634658864564	NA
YBR180W	Sample1	phosphate	7.83265015190589	HO	Pro	1	0	0	0.58334758912536	DTR1
YBR181C	Sample1	phosphate	3.11374685329036	HO	Pro	1	0	0	0.231900657476912	RPS6B
YBR182C	Sample1	phosphate	7.2740825124814	HO	Pro	1	0	0	0.541747481945489	SMP1
YBR183W	Sample1	phosphate	6.44306168621468	HO	Pro	1	0	0	0.479856042124485	YPC1
YBR184W	Sample1	phosphate	7.80710187138347	HO	Pro	1	0	0	0.581444845154927	YBR184W
YBR185C	Sample1	phosphate	7.24199582151464	HO	Pro	1	0	0	0.539357780700641	MBA1
YBR186W	Sample1	phosphate	8.72002488274002	HO	Pro	1	0	0	0.649436064908604	PCH2
YBR187W	Sample1	phosphate	-1.16139972647547	HO	Pro	1	0	0	-0.0864968710858949	GDT1
YBR188C	Sample1	phosphate	9.26355613091917	HO	Pro	1	0	0	0.689916315793096	NTC20
YBR189W	Sample1	phosphate	-1.16139972647547	HO	Pro	1	0	0	-0.0864968710858949	RPS9B
YBR194W	Sample1	phosphate	-1.56512293946301	HO	Pro	1	0	0	-0.116564722758412	SOY1
YBR195C	Sample1	phosphate	2.31388143232156	HO	Pro	1	0	0	0.172329560096371	MSI1
YBR197C	Sample1	phosphate	9.64475232418816	HO	Pro	1	0	0	0.718306436124606	YBR197C
YBR199W	Sample1	phosphate	10.2584229443715	HO	Pro	1	0	0	0.764010414964244	KTR4
YBR200W	Sample1	phosphate	2.1171802729176	HO	Pro	1	0	0	0.15767996578396	BEM1
YBR201W	Sample1	phosphate	2.56703954165037	HO	Pro	1	0	0	0.191183864818326	DER1
YBR203W	Sample1	phosphate	6.70277579309211	HO	Pro	1	0	0	0.499198613945076	COS111
YBR204C	Sample1	phosphate	2.61223345354915	HO	Pro	1	0	0	0.194549744697805	LDH1
YBR205W	Sample1	phosphate	8.10416374872227	HO	Pro	1	0	0	0.603568944483489	KTR3
YBR206W	Sample1	phosphate	8.68547839465416	HO	Pro	1	0	0	0.646863166828542	NA
YBR207W	Sample1	phosphate	9.49271878174737	HO	Pro	1	0	0	0.706983525139307	FTH1
YBR208C	Sample1	phosphate	9.01770810661882	HO	Pro	1	0	0	0.671606439890884	DUR1,2
YBR209W	Sample1	phosphate	4.10210609760461	HO	Pro	1	0	0	0.305510096323123	NA
YBR210W	Sample1	phosphate	8.42705277526238	HO	Pro	1	0	0	0.62761655691788	ERV15
YBR212W	Sample1	phosphate	9.77485204170197	HO	Pro	1	0	0	0.727995794781728	NGR1
YBR213W	Sample1	phosphate	-3.64105711981096	HO	Pro	1	0	0	-0.271172828036067	MET8
YBR214W	Sample1	phosphate	8.9484580266184	HO	Pro	1	0	0	0.666448943203105	SDS24
YBR215W	Sample1	phosphate	1.33339831046724	HO	Pro	1	0	0	0.099306706500306	HPC2
YBR216C	Sample1	phosphate	8.08620020719071	HO	Pro	1	0	0	0.60223108457128	YBP1
YBR217W	Sample1	phosphate	8.88464936823448	HO	Pro	1	0	0	0.661696704010534	ATG12
YBR218C	Sample1	phosphate	8.74608731796828	HO	Pro	1	0	0	0.651377101270792	PYC2
YBR219C	Sample1	phosphate	1.98318157951932	HO	Pro	1	0	0	0.147700225437609	YBR219C
YBR220C	Sample1	phosphate	8.34354150245784	HO	Pro	1	0	0	0.621396937924242	YBR220C
YBR221C	Sample1	phosphate	-1.46336115947437	HO	Pro	1	0	0	-0.108985871683718	PDB1
YBR222C	Sample1	phosphate	3.11374685329036	HO	Pro	1	0	0	0.231900657476912	PCS60
YBR223C	Sample1	phosphate	7.70200823197249	HO	Pro	1	0	0	0.573617849183725	TDP1
YBR224W	Sample1	phosphate	8.65813567119215	HO	Pro	1	0	0	0.644826779207195	NA
YBR225W	Sample1	phosphate	8.77492970749834	HO	Pro	1	0	0	0.653525178622731	YBR225W
YBR226C	Sample1	phosphate	8.16964857898331	HO	Pro	1	0	0	0.608446018923966	NA
YBR227C	Sample1	phosphate	7.26808826529182	HO	Pro	1	0	0	0.541301051991534	MCX1
YBR228W	Sample1	phosphate	9.46180020741486	HO	Pro	1	0	0	0.704680821016658	SLX1
YBR229C	Sample1	phosphate	7.44078310821464	HO	Pro	1	0	0	0.554162742264895	ROT2
YBR230C	Sample1	phosphate	8.38702178838807	HO	Pro	1	0	0	0.624635193109903	OM14
YBR231C	Sample1	phosphate	2.38640675569276	HO	Pro	1	0	0	0.177730985120931	SWC5
YBR232C	Sample1	phosphate	6.95369595482847	HO	Pro	1	0	0	0.517886244385998	NA
YBR233W	Sample1	phosphate	2.00431644743902	HO	Pro	1	0	0	0.149274274323788	PBP2
YBR235W	Sample1	phosphate	7.61078810763611	HO	Pro	1	0	0	0.566824102676561	VHC1
YBR238C	Sample1	phosphate	0.0794876607010373	HO	Pro	1	0	0	0.00591995484745121	YBR238C
YBR239C	Sample1	phosphate	8.05391656210182	HO	Pro	1	0	0	0.599826714892366	ERT1
YBR240C	Sample1	phosphate	7.89066418781636	HO	Pro	1	0	0	0.58766826569427	THI2
YBR241C	Sample1	phosphate	8.2964697214589	HO	Pro	1	0	0	0.617891201113708	YBR241C
YBR242W	Sample1	phosphate	8.63695088354667	HO	Pro	1	0	0	0.643249012479529	YBR242W
YBR244W	Sample1	phosphate	8.32408208889008	HO	Pro	1	0	0	0.619947670847276	GPX2
YBR245C	Sample1	phosphate	7.08235912204136	HO	Pro	1	0	0	0.527468613947673	ISW1
YBR246W	Sample1	phosphate	6.20120191672112	HO	Pro	1	0	0	0.461843197084273	RRT2
YBR250W	Sample1	phosphate	9.11773295235278	HO	Pro	1	0	0	0.67905593035451	SPO23
YBR255W	Sample1	phosphate	5.05991209666551	HO	Pro	1	0	0	0.376844039441472	MTC4
YBR258C	Sample1	phosphate	8.26194986136385	HO	Pro	1	0	0	0.615320286190553	SHG1
YBR259W	Sample1	phosphate	6.81344647900503	HO	Pro	1	0	0	0.507440968264762	YBR259W
YBR260C	Sample1	phosphate	7.75627233244068	HO	Pro	1	0	0	0.577659244059056	RGD1
YBR261C	Sample1	phosphate	7.12111782992079	HO	Pro	1	0	0	0.530355222995771	TAE1
YBR262C	Sample1	phosphate	8.6993541424103	HO	Pro	1	0	0	0.647896582574666	FMP51
YBR263W	Sample1	phosphate	8.55576189784004	HO	Pro	1	0	0	0.637202349069704	SHM1
YBR264C	Sample1	phosphate	2.89329737535979	HO	Pro	1	0	0	0.215482373884423	YPT10
YBR266C	Sample1	phosphate	4.90500384041661	HO	Pro	1	0	0	0.365307030119484	NA
YBR267W	Sample1	phosphate	1.52489238979983	HO	Pro	1	0	0	0.11356849623226	REI1
YBR270C	Sample1	phosphate	7.44363829222495	HO	Pro	1	0	0	0.554375386092542	BIT2
YBR272C	Sample1	phosphate	1.40379724243649	HO	Pro	1	0	0	0.104549765547347	HSM3
YBR273C	Sample1	phosphate	7.76321032186275	HO	Pro	1	0	0	0.578175960537419	UBX7
YBR274W	Sample1	phosphate	0.334734332358856	HO	Pro	1	0	0	0.0249298081737395	CHK1
YBR275C	Sample1	phosphate	7.30093213207973	HO	Pro	1	0	0	0.543747144966032	RIF1
YBR276C	Sample1	phosphate	9.14645823327962	HO	Pro	1	0	0	0.681195285879222	PPS1
YBR277C	Sample1	phosphate	7.85631680595891	HO	Pro	1	0	0	0.585110196329403	NA
YBR278W	Sample1	phosphate	1.80078976958313	HO	Pro	1	0	0	0.134116339966023	DPB3
YBR280C	Sample1	phosphate	-6.67859638209357	HO	Pro	1	0	0	-0.497397818449436	SAF1
YBR281C	Sample1	phosphate	9.18553257043608	HO	Pro	1	0	0	0.684105401859744	DUG2
YBR283C	Sample1	phosphate	3.78756340257636	HO	Pro	1	0	0	0.282084088616513	SSH1
YBR284W	Sample1	phosphate	8.72936435641625	HO	Pro	1	0	0	0.650131635289902	YBR284W
YBR285W	Sample1	phosphate	8.67660845185165	HO	Pro	1	0	0	0.64620256541661	YBR285W
YBR286W	Sample1	phosphate	3.03188290748858	HO	Pro	1	0	0	0.225803725468767	APE3
YBR287W	Sample1	phosphate	2.92592646786737	HO	Pro	1	0	0	0.217912471243618	ZSP1
YBR288C	Sample1	phosphate	1.53142210268509	HO	Pro	1	0	0	0.114054805743783	APM3
YBR289W	Sample1	phosphate	-6.27419704373294	HO	Pro	1	0	0	-0.467279611392894	SNF5
YBR290W	Sample1	phosphate	-7.2114163879911	HO	Pro	1	0	0	-0.537080334564682	BSD2
YBR292C	Sample1	phosphate	0.787220915333403	HO	Pro	1	0	0	0.0586293801156252	NA
YBR293W	Sample1	phosphate	3.59192755770992	HO	Pro	1	0	0	0.267513835096181	VBA2
YBR295W	Sample1	phosphate	8.5696898216715	HO	Pro	1	0	0	0.638239650702105	PCA1
YBR296C	Sample1	phosphate	10.760016979666	HO	Pro	1	0	0	0.801367333189113	PHO89
YBR298C	Sample1	phosphate	3.37959670531083	HO	Pro	1	0	0	0.251700197509699	MAL31
YBR299W	Sample1	phosphate	1.18505762333145	HO	Pro	1	0	0	0.0882588260854236	MAL32
YBR300C	Sample1	phosphate	3.16039391845377	HO	Pro	1	0	0	0.23537476298081	NA
YBR301W	Sample1	phosphate	9.77937221188461	HO	Pro	1	0	0	0.728332440786252	DAN3
YCL001W	Sample1	phosphate	5.54086826016982	HO	Pro	1	0	0	0.412663923262907	RER1
YCL001W-A	Sample1	phosphate	4.60690855620871	HO	Pro	1	0	0	0.343105966367133	YCL001W-A
YCL002C	Sample1	phosphate	3.12380938321914	HO	Pro	1	0	0	0.232650078485206	YCL002C
YCL006C	Sample1	phosphate	4.17845699600058	HO	Pro	1	0	0	0.311196436405094	NA
YCL009C	Sample1	phosphate	7.04211225769583	HO	Pro	1	0	0	0.524471172362706	ILV6
YCL010C	Sample1	phosphate	3.4610164181941	HO	Pro	1	0	0	0.257764044649122	SGF29
YCL011C	Sample1	phosphate	-1.53053791014279	HO	Pro	1	0	0	-0.113988954265947	GBP2
YCL012W	Sample1	phosphate	8.47475082770317	HO	Pro	1	0	0	0.631168936171094	NA
YCL013W	Sample1	phosphate	5.8489056149715	HO	Pro	1	0	0	0.435605436645883	NA
YCL014W	Sample1	phosphate	6.80435372560526	HO	Pro	1	0	0	0.506763772721568	BUD3
YCL016C	Sample1	phosphate	-1.3059109992959	HO	Pro	1	0	0	-0.0972595505068216	DCC1
YCL022C	Sample1	phosphate	2.50829989798333	HO	Pro	1	0	0	0.186809147595584	NA
YCL023C	Sample1	phosphate	6.21997194494211	HO	Pro	1	0	0	0.463241121222102	NA
YCL024W	Sample1	phosphate	4.38407372700663	HO	Pro	1	0	0	0.326510030398186	KCC4
YCL025C	Sample1	phosphate	2.94388104823555	HO	Pro	1	0	0	0.219249663760634	AGP1
YCL026C-A	Sample1	phosphate	7.97780374474632	HO	Pro	1	0	0	0.594158106229299	FRM2
YCL027W	Sample1	phosphate	2.26740409066383	HO	Pro	1	0	0	0.168868094988243	FUS1
YCL028W	Sample1	phosphate	5.12332926289056	HO	Pro	1	0	0	0.381567121707254	RNQ1
YCL029C	Sample1	phosphate	5.87688677186079	HO	Pro	1	0	0	0.437689372490807	BIK1
YCL032W	Sample1	phosphate	-7.2114163879911	HO	Pro	1	0	0	-0.537080334564682	STE50
YCL033C	Sample1	phosphate	2.78149485187153	HO	Pro	1	0	0	0.207155724376256	MXR2
YCL034W	Sample1	phosphate	4.04854070266645	HO	Pro	1	0	0	0.301520738520627	LSB5
YCL035C	Sample1	phosphate	8.84646191109363	HO	Pro	1	0	0	0.658852639661187	GRX1
YCL036W	Sample1	phosphate	2.66859492265121	HO	Pro	1	0	0	0.198747344039357	GFD2
YCL037C	Sample1	phosphate	-6.27419704373294	HO	Pro	1	0	0	-0.467279611392894	SRO9
YCL038C	Sample1	phosphate	3.50529553312572	HO	Pro	1	0	0	0.261061793743364	ATG22
YCL039W	Sample1	phosphate	3.46695867504764	HO	Pro	1	0	0	0.258206602549991	GID7
YCL040W	Sample1	phosphate	0.896526649932728	HO	Pro	1	0	0	0.0667700777747154	GLK1
YCL042W	Sample1	phosphate	1.00013340269331	HO	Pro	1	0	0	0.0744863357803517	YCL042W
YCL044C	Sample1	phosphate	-0.318292743338045	HO	Pro	1	0	0	-0.0237052978061539	MGR1
YCL045C	Sample1	phosphate	5.93800274689206	HO	Pro	1	0	0	0.44224107031978	EMC1
YCL046W	Sample1	phosphate	6.78838556635159	HO	Pro	1	0	0	0.505574521698894	NA
YCL047C	Sample1	phosphate	3.62589167530487	HO	Pro	1	0	0	0.270043360318363	POF1
YCL048W	Sample1	phosphate	3.3021154532317	HO	Pro	1	0	0	0.245929672754195	SPS22
YCL049C	Sample1	phosphate	7.77272646220509	HO	Pro	1	0	0	0.578884688416083	YCL049C
YCL050C	Sample1	phosphate	7.52357790170459	HO	Pro	1	0	0	0.560329000458201	APA1
YCL051W	Sample1	phosphate	6.1782803676525	HO	Pro	1	0	0	0.460136082617409	LRE1
YCL055W	Sample1	phosphate	3.05601567536607	HO	Pro	1	0	0	0.227601047152645	KAR4
YCL056C	Sample1	phosphate	1.81800165997593	HO	Pro	1	0	0	0.135398219607039	PEX34
YCL057W	Sample1	phosphate	8.95072497535335	HO	Pro	1	0	0	0.666617777384839	PRD1
YCL060C	Sample1	phosphate	0.905368294678123	HO	Pro	1	0	0	0.0674285716492151	NA
YCL061C	Sample1	phosphate	5.63284899791343	HO	Pro	1	0	0	0.419514317518759	MRC1
YCL062W	Sample1	phosphate	8.08228117757206	HO	Pro	1	0	0	0.601939209352113	NA
YCL063W	Sample1	phosphate	4.83959433410886	HO	Pro	1	0	0	0.360435565535913	VAC17
YCL069W	Sample1	phosphate	9.1712193791088	HO	Pro	1	0	0	0.683039406891051	VBA3
YCL074W	Sample1	phosphate	9.2128681334518	HO	Pro	1	0	0	0.686141256196826	NA
YCL075W	Sample1	phosphate	1.45847169852756	HO	Pro	1	0	0	0.108621722232366	NA
YCL076W	Sample1	phosphate	6.7319281205447	HO	Pro	1	0	0	0.501369774357841	NA
YCR001W	Sample1	phosphate	5.30217969298239	HO	Pro	1	0	0	0.394887257955484	NA
YCR005C	Sample1	phosphate	7.00894188691351	HO	Pro	1	0	0	0.522000762545978	CIT2
YCR006C	Sample1	phosphate	-1.21779443390123	HO	Pro	1	0	0	-0.0906969458981528	NA
YCR007C	Sample1	phosphate	3.73642912006217	HO	Pro	1	0	0	0.27827579131639	YCR007C
YCR008W	Sample1	phosphate	7.25004466019058	HO	Pro	1	0	0	0.53995722923284994	SAT4
YCR009C	Sample1	phosphate	-1.00228465659197	HO	Pro	1	0	0	-0.0746465534271308	RVS161
YCR010C	Sample1	phosphate	7.08130575498378	HO	Pro	1	0	0	0.527390162960895	ADY2
YCR011C	Sample1	phosphate	1.2079958650638	HO	Pro	1	0	0	0.0899671837617951	ADP1
YCR014C	Sample1	phosphate	4.87821404956109	HO	Pro	1	0	0	0.363311822928347	POL4
YCR015C	Sample1	phosphate	8.61753926569469	HO	Pro	1	0	0	0.641803305055431	CTO1
YCR016W	Sample1	phosphate	7.87144089585745	HO	Pro	1	0	0	0.586236584104795	YCR016W
YCR017C	Sample1	phosphate	7.00571553646529	HO	Pro	1	0	0	0.521760475578076	CWH43
YCR019W	Sample1	phosphate	8.74978821844757	HO	Pro	1	0	0	0.651652731016831	MAK32
YCR020C	Sample1	phosphate	-1.71077988913774	HO	Pro	1	0	0	-0.1274127280675	PET18
YCR020C-A	Sample1	phosphate	-1.95508757525731	HO	Pro	1	0	0	-0.145607885126567	MAK31
YCR021C	Sample1	phosphate	9.01385461292397	HO	Pro	1	0	0	0.671319445551419	HSP30
YCR022C	Sample1	phosphate	9.51624025701158	HO	Pro	1	0	0	0.70873531994974	NA
YCR023C	Sample1	phosphate	9.53090515150261	HO	Pro	1	0	0	0.709827508504088	YCR023C
YCR025C	Sample1	phosphate	5.32096256567983	HO	Pro	1	0	0	0.396286138703686	NA
YCR026C	Sample1	phosphate	3.41304168377534	HO	Pro	1	0	0	0.254191059118125	NPP1
YCR027C	Sample1	phosphate	8.39055626479466	HO	Pro	1	0	0	0.624898428190064	RHB1
YCR030C	Sample1	phosphate	7.2530582894768	HO	Pro	1	0	0	0.540181673494312	SYP1
YCR031C	Sample1	phosphate	0.404824156384866	HO	Pro	1	0	0	0.0301498459738249	RPS14A
YCR032W	Sample1	phosphate	8.5243227779137	HO	Pro	1	0	0	0.634860876584967	BPH1
YCR033W	Sample1	phosphate	5.02133175844638	HO	Pro	1	0	0	0.373970714723618	SNT1
YCR034W	Sample1	phosphate	-6.67859638209357	HO	Pro	1	0	0	-0.497397818449436	FEN1
YCR036W	Sample1	phosphate	0.236904195735931	HO	Pro	1	0	0	0.0176437717446899	RBK1
YCR037C	Sample1	phosphate	7.75887577504717	HO	Pro	1	0	0	0.577853139093108	PHO87
YCR043C	Sample1	phosphate	-7.2114163879911	HO	Pro	1	0	0	-0.537080334564682	YCR043C
YCR044C	Sample1	phosphate	3.50236405016182	HO	Pro	1	0	0	0.260843467444296	PER1
YCR045C	Sample1	phosphate	8.90264630253297	HO	Pro	1	0	0	0.663037050895824	RRT12
YCR048W	Sample1	phosphate	2.2953998266251	HO	Pro	1	0	0	0.170953116629971	ARE1
YCR049C	Sample1	phosphate	8.97999325902742	HO	Pro	1	0	0	0.668797573799588	NA
YCR050C	Sample1	phosphate	8.93024178509086	HO	Pro	1	0	0	0.665092263104808	NA
YCR051W	Sample1	phosphate	8.6587749019739	HO	Pro	1	0	0	0.644874386814862	YCR051W
YCR059C	Sample1	phosphate	9.55099551303361	HO	Pro	1	0	0	0.711323766314213	YIH1
YCR060W	Sample1	phosphate	7.14293101687044	HO	Pro	1	0	0	0.531979790641643	TAH1
YCR061W	Sample1	phosphate	8.16659846083357	HO	Pro	1	0	0	0.608218857103294	YCR061W
YCR062W	Sample1	phosphate	1.8122792317821	HO	Pro	1	0	0	0.134972033753456	NA
YCR063W	Sample1	phosphate	-4.58856117999534	HO	Pro	1	0	0	-0.341739519829464	BUD31
YCR065W	Sample1	phosphate	6.52024577246115	HO	Pro	1	0	0	0.485604435038443	HCM1
YCR067C	Sample1	phosphate	7.91722090184525	HO	Pro	1	0	0	0.589646114162336	SED4
YCR068W	Sample1	phosphate	8.1765000653927	HO	Pro	1	0	0	0.608956292969319	ATG15
YCR069W	Sample1	phosphate	9.19316108555476	HO	Pro	1	0	0	0.684673546206393	CPR4
YCR071C	Sample1	phosphate	-1.8286427525109	HO	Pro	1	0	0	-0.136190729875664	IMG2
YCR073C	Sample1	phosphate	2.79289460077624	HO	Pro	1	0	0	0.208004736640462	SSK22
YCR073W-A	Sample1	phosphate	2.4783946950319	HO	Pro	1	0	0	0.184581915725694	SOL2
YCR075C	Sample1	phosphate	8.44165714760552	HO	Pro	1	0	0	0.628704238000507	ERS1
YCR076C	Sample1	phosphate	7.23392875307775	HO	Pro	1	0	0	0.538756974481455	FUB1
YCR077C	Sample1	phosphate	2.09706869098855	HO	Pro	1	0	0	0.156182127554973	PAT1
YCR079W	Sample1	phosphate	1.09066169516594	HO	Pro	1	0	0	0.0812285571406013	PTC6
YCR081W	Sample1	phosphate	1.61454797130538	HO	Pro	1	0	0	0.120245721221068	SRB8
YCR082W	Sample1	phosphate	4.47367924952001	HO	Pro	1	0	0	0.333183527173448	AHC2
YCR085W	Sample1	phosphate	9.10402064498924	HO	Pro	1	0	0	0.678034687060512	NA
YCR086W	Sample1	phosphate	6.50419748130695	HO	Pro	1	0	0	0.484409216080258	CSM1
YCR087C-A	Sample1	phosphate	9.50189983501945	HO	Pro	1	0	0	0.707667296939149	YCR087C-A
YCR087W	Sample1	phosphate	9.46269038760982	HO	Pro	1	0	0	0.70474711843331	NA
YCR088W	Sample1	phosphate	8.4137727589801	HO	Pro	1	0	0	0.626627509107552	ABP1
YCR089W	Sample1	phosphate	3.05601567536607	HO	Pro	1	0	0	0.227601047152645	FIG2
YCR090C	Sample1	phosphate	8.41517364205347	HO	Pro	1	0	0	0.626731841836276	YCR090C
YCR091W	Sample1	phosphate	8.38843611197459	HO	Pro	1	0	0	0.624740526839667	KIN82
YCR092C	Sample1	phosphate	7.70200823197249	HO	Pro	1	0	0	0.573617849183725	MSH3
YCR095C	Sample1	phosphate	6.70394646226768	HO	Pro	1	0	0	0.499285801171364	OCA4
YCR098C	Sample1	phosphate	7.51240322956339	HO	Pro	1	0	0	0.559496751101163	GIT1
YCR099C	Sample1	phosphate	8.84646191109363	HO	Pro	1	0	0	0.658852639661187	YCR099C
YCR100C	Sample1	phosphate	7.61531725033476	HO	Pro	1	0	0	0.567161416921781	YCR100C
YCR101C	Sample1	phosphate	6.71796468026779	HO	Pro	1	0	0	0.500329827588426	YCR101C
YCR102C	Sample1	phosphate	8.28256410715565	HO	Pro	1	0	0	0.616855561014663	YCR102C
YCR102W-A	Sample1	phosphate	8.99948374185896	HO	Pro	1	0	0	0.670249154803484	NA
YCR105W	Sample1	phosphate	9.73404284577321	HO	Pro	1	0	0	0.724956472764595	ADH7
YCR106W	Sample1	phosphate	9.13135956182847	HO	Pro	1	0	0	0.680070791178297	RDS1
YCR107W	Sample1	phosphate	4.21829689290873	HO	Pro	1	0	0	0.314163568520234	AAD3
YDL001W	Sample1	phosphate	6.88091615356751	HO	Pro	1	0	0	0.51246586676422	RMD1
YDL002C	Sample1	phosphate	2.75084592964232	HO	Pro	1	0	0	0.204873102971629	NHP10
YDL006W	Sample1	phosphate	2.06144424662192	HO	Pro	1	0	0	0.153528947171301	PTC1
YDL010W	Sample1	phosphate	7.7292503295046	HO	Pro	1	0	0	0.575646742548023	GRX6
YDL011C	Sample1	phosphate	7.74844976507349	HO	Pro	1	0	0	0.577076647399442	NA
YDL012C	Sample1	phosphate	8.14439246875328	HO	Pro	1	0	0	0.606565034745222	YDL012C
YDL013W	Sample1	phosphate	4.80839632719504	HO	Pro	1	0	0	0.358112050280446	HEX3
YDL018C	Sample1	phosphate	8.52701290067463	HO	Pro	1	0	0	0.635061227244911	ERP3
YDL019C	Sample1	phosphate	1.64568480937844	HO	Pro	1	0	0	0.122564680841458	OSH2
YDL020C	Sample1	phosphate	3.56045299162743	HO	Pro	1	0	0	0.265169722709325	RPN4
YDL023C	Sample1	phosphate	2.14207566904539	HO	Pro	1	0	0	0.159534085274786	NA
YDL024C	Sample1	phosphate	5.15374356486111	HO	Pro	1	0	0	0.383832269439549	DIA3
YDL025C	Sample1	phosphate	9.23637636322714	HO	Pro	1	0	0	0.687892064530926	RTK1
YDL026W	Sample1	phosphate	9.27920846828532	HO	Pro	1	0	0	0.691082045538411	NA
YDL027C	Sample1	phosphate	7.79425296500986	HO	Pro	1	0	0	0.580487904858785	MRX9
YDL033C	Sample1	phosphate	4.7848174879103	HO	Pro	1	0	0	0.356355983204249	SLM3
YDL034W	Sample1	phosphate	-0.517989833050695	HO	Pro	1	0	0	-0.0385780182238888	NA
YDL035C	Sample1	phosphate	2.30003374678267	HO	Pro	1	0	0	0.171298234323176	GPR1
YDL036C	Sample1	phosphate	0.0794876607010373	HO	Pro	1	0	0	0.00591995484745121	PUS9
YDL037C	Sample1	phosphate	7.45693171996177	HO	Pro	1	0	0	0.555365432739729	BSC1
YDL038C	Sample1	phosphate	8.83220537592547	HO	Pro	1	0	0	0.657790864239288	YDL038C
YDL039C	Sample1	phosphate	9.08542518703459	HO	Pro	1	0	0	0.67664976428774	PRM7
YDL046W	Sample1	phosphate	2.47409248419405	HO	Pro	1	0	0	0.184261502548609	NPC2
YDL048C	Sample1	phosphate	8.93024178509086	HO	Pro	1	0	0	0.665092263104808	STP4
YDL050C	Sample1	phosphate	2.30465862670973	HO	Pro	1	0	0	0.171642678732556	NA
YDL051W	Sample1	phosphate	8.59601714205707	HO	Pro	1	0	0	0.640200414757336	LHP1
YDL052C	Sample1	phosphate	5.16264157467307	HO	Pro	1	0	0	0.384494961181317	SLC1
YDL053C	Sample1	phosphate	2.36397798774119	HO	Pro	1	0	0	0.176060571217864	PBP4
YDL054C	Sample1	phosphate	2.38640675569276	HO	Pro	1	0	0	0.177730985120931	MCH1
YDL056W	Sample1	phosphate	6.84846437694459	HO	Pro	1	0	0	0.510048975253853	MBP1
YDL059C	Sample1	phosphate	7.91308581321041	HO	Pro	1	0	0	0.589338147645362	RAD59
YDL061C	Sample1	phosphate	0.065726163434471	HO	Pro	1	0	0	0.00489504806653833	RPS29B
YDL063C	Sample1	phosphate	4.30336225359797	HO	Pro	1	0	0	0.320498930385473	SYO1
YDL065C	Sample1	phosphate	-5.39425633557429	HO	Pro	1	0	0	-0.401744794859219	PEX19
YDL066W	Sample1	phosphate	-0.498865123233057	HO	Pro	1	0	0	-0.0371536786774421	IDP1
YDL070W	Sample1	phosphate	7.64775053415452	HO	Pro	1	0	0	0.569576931154735	BDF2
YDL071C	Sample1	phosphate	9.68400044609762	HO	Pro	1	0	0	0.72122949496798	NA
YDL074C	Sample1	phosphate	-0.856382764790748	HO	Pro	1	0	0	-0.0637803057101478	BRE1
YDL076C	Sample1	phosphate	-0.00471599506524178	HO	Pro	1	0	0	-3.51230336895167e-4	RXT3
YDL078C	Sample1	phosphate	5.61400371100823	HO	Pro	1	0	0	0.418110788385028	MDH3
YDL079C	Sample1	phosphate	8.38206605317969	HO	Pro	1	0	0	0.624266107790109	MRK1
YDL080C	Sample1	phosphate	2.77004436308327	HO	Pro	1	0	0	0.206302933188166	THI3
YDL081C	Sample1	phosphate	-1.46336115947437	HO	Pro	1	0	0	-0.108985871683718	RPP1A
YDL082W	Sample1	phosphate	1.28267324621106	HO	Pro	1	0	0	0.0955288863030295	RPL13A
YDL085W	Sample1	phosphate	5.34811486464158	HO	Pro	1	0	0	0.3983083441937	NDE2
YDL086W	Sample1	phosphate	9.05804503993382	HO	Pro	1	0	0	0.674610589488487	YDL086W
YDL088C	Sample1	phosphate	4.99166344138348	HO	Pro	1	0	0	0.371761125262018	ASM4
YDL089W	Sample1	phosphate	6.84283943166917	HO	Pro	1	0	0	0.509630049577136	NUR1
YDL091C	Sample1	phosphate	2.99000304042186	HO	Pro	1	0	0	0.222684663719236	UBX3
YDL093W	Sample1	phosphate	8.15972439155202	HO	Pro	1	0	0	0.607706901166912	PMT5
YDL094C	Sample1	phosphate	3.57193653916132	HO	Pro	1	0	0	0.266024975993792	NA
YDL095W	Sample1	phosphate	2.80424416267675	HO	Pro	1	0	0	0.208850011157245	PMT1
YDL096C	Sample1	phosphate	6.49304535997704	HO	Pro	1	0	0	0.483578646226471	NA
YDL099W	Sample1	phosphate	5.72261571778249	HO	Pro	1	0	0	0.42619981969283	BUG1
YDL100C	Sample1	phosphate	1.2079958650638	HO	Pro	1	0	0	0.0899671837617951	GET3
YDL104C	Sample1	phosphate	6.97111963730247	HO	Pro	1	0	0	0.519183897538861	QRI7
YDL106C	Sample1	phosphate	-0.977109810161918	HO	Pro	1	0	0	-0.072771621483694	PHO2
YDL109C	Sample1	phosphate	8.39408630245744	HO	Pro	1	0	0	0.625161332688562	YDL109C
YDL110C	Sample1	phosphate	8.10727714473085	HO	Pro	1	0	0	0.603800819011315	TMA17
YDL112W	Sample1	phosphate	8.23075422334325	HO	Pro	1	0	0	0.612996947361725	TRM3
YDL114W	Sample1	phosphate	5.25566973771439	HO	Pro	1	0	0	0.391423363903058	YDL114W
YDL117W	Sample1	phosphate	0.787220915333403	HO	Pro	1	0	0	0.0586293801156252	CYK3
YDL118W	Sample1	phosphate	5.59347995674328	HO	Pro	1	0	0	0.416582253044106	NA
YDL119C	Sample1	phosphate	7.82925518079318	HO	Pro	1	0	0	0.583094743897329	HEM25
YDL121C	Sample1	phosphate	6.23198802961751	HO	Pro	1	0	0	0.464136035955964	YDL121C
YDL122W	Sample1	phosphate	6.47313433828487	HO	Pro	1	0	0	0.482095745001996	UBP1
YDL123W	Sample1	phosphate	-7.2114163879911	HO	Pro	1	0	0	-0.537080334564682	SNA4
YDL125C	Sample1	phosphate	1.77762992779468	HO	Pro	1	0	0	0.132391478315138	HNT1
YDL127W	Sample1	phosphate	-2.13936623794761	HO	Pro	1	0	0	-0.159332296599416	PCL2
YDL128W	Sample1	phosphate	2.49125601594478	HO	Pro	1	0	0	0.185539780612034	VCX1
YDL129W	Sample1	phosphate	3.69269548549316	HO	Pro	1	0	0	0.275018667636059	YDL129W
YDL130W	Sample1	phosphate	3.02147392238995	HO	Pro	1	0	0	0.225028501726512	RPP1B
YDL130W-A	Sample1	phosphate	9.15267525719693	HO	Pro	1	0	0	0.681658307441958	STF1
YDL131W	Sample1	phosphate	8.10805499981633	HO	Pro	1	0	0	0.603858750858136	LYS21
YDL133C-A	Sample1	phosphate	7.61984038890044	HO	Pro	1	0	0	0.56749828400079	RPL41B
YDL133W	Sample1	phosphate	2.84172048908879	HO	Pro	1	0	0	0.211641113049677	SRF1
YDL134C	Sample1	phosphate	10.3376468170363	HO	Pro	1	0	0	0.769910723828285	PPH21
YDL134C-A	Sample1	phosphate	4.83182030273642	HO	Pro	1	0	0	0.35985658366248	NA
YDL136W	Sample1	phosphate	5.67335668992649	HO	Pro	1	0	0	0.422531184609535	RPL35B
YDL137W	Sample1	phosphate	1.05001006740972	HO	Pro	1	0	0	0.0782009702337814	ARF2
YDL138W	Sample1	phosphate	3.05258128264114	HO	Pro	1	0	0	0.227345265944836	RGT2
YDL142C	Sample1	phosphate	5.73635335476401	HO	Pro	1	0	0	0.427222949445599	CRD1
YDL144C	Sample1	phosphate	2.31847944055021	HO	Pro	1	0	0	0.172672003198379	YDL144C
YDL149W	Sample1	phosphate	6.66037477708701	HO	Pro	1	0	0	0.496040738898528	ATG9
YDL154W	Sample1	phosphate	9.97042374253891	HO	Pro	1	0	0	0.742561271085634	MSH5
YDL155W	Sample1	phosphate	7.54027249909602	HO	Pro	1	0	0	0.561572353978509	CLB3
YDL156W	Sample1	phosphate	8.27080235995391	HO	Pro	1	0	0	0.615979588420334	CMR1
YDL157C	Sample1	phosphate	3.82997411431379	HO	Pro	1	0	0	0.285242685766304	YDL157C
YDL161W	Sample1	phosphate	7.61803185323478	HO	Pro	1	0	0	0.567363590774366	ENT1
YDL162C	Sample1	phosphate	-0.810327775329858	HO	Pro	1	0	0	-0.0603502958733537	NA
YDL168W	Sample1	phosphate	10.8800617890029	HO	Pro	1	0	0	0.810307838478585	SFA1
YDL169C	Sample1	phosphate	9.63907754923372	HO	Pro	1	0	0	0.717883799312761	UGX2
YDL170W	Sample1	phosphate	6.867523432221	HO	Pro	1	0	0	0.511468425086397	UGA3
YDL171C	Sample1	phosphate	9.49753329731222	HO	Pro	1	0	0	0.707342092928381	GLT1
YDL172C	Sample1	phosphate	6.74699382689975	HO	Pro	1	0	0	0.50249181393707	NA
YDL173W	Sample1	phosphate	6.20925793716821	HO	Pro	1	0	0	0.462443180488946	PAR32
YDL174C	Sample1	phosphate	2.5711822328841	HO	Pro	1	0	0	0.191492397549498	DLD1
YDL176W	Sample1	phosphate	5.95240720174439	HO	Pro	1	0	0	0.443313862267309	YDL176W
YDL177C	Sample1	phosphate	9.03141692685796	HO	Pro	1	0	0	0.672627423476409	YDL177C
YDL178W	Sample1	phosphate	8.65941397250331	HO	Pro	1	0	0	0.644921982487512	DLD2
YDL179W	Sample1	phosphate	7.57799998855943	HO	Pro	1	0	0	0.564382161590927	PCL9
YDL180W	Sample1	phosphate	8.55775609507642	HO	Pro	1	0	0	0.637350869701612	YDL180W
YDL182W	Sample1	phosphate	10.7319806209466	HO	Pro	1	0	0	0.799279286110581	LYS20
YDL184C	Sample1	phosphate	7.96317298513854	HO	Pro	1	0	0	0.593068459918185	RPL41A
YDL186W	Sample1	phosphate	1.92946310097905	HO	Pro	1	0	0	0.143699466519463	YDL186W
YDL187C	Sample1	phosphate	7.59716453954985	HO	Pro	1	0	0	0.565809468364511	NA
YDL188C	Sample1	phosphate	6.38855225402293	HO	Pro	1	0	0	0.475796375825473	PPH22
YDL189W	Sample1	phosphate	9.68993542100281	HO	Pro	1	0	0	0.721671510535549	RBS1
YDL190C	Sample1	phosphate	1.53142210268509	HO	Pro	1	0	0	0.114054805743783	UFD2
YDL191W	Sample1	phosphate	2.28144340381293	HO	Pro	1	0	0	0.169913692496069	RPL35A
YDL192W	Sample1	phosphate	-1.99936423470707	HO	Pro	1	0	0	-0.148905451345359	ARF1
YDL194W	Sample1	phosphate	8.73371079252189	HO	Pro	1	0	0	0.650455342205739	SNF3
YDL197C	Sample1	phosphate	2.44376222680494	HO	Pro	1	0	0	0.182002614154215	ASF2
YDL199C	Sample1	phosphate	8.37355019301425	HO	Pro	1	0	0	0.623631877178439	YDL199C
YDL200C	Sample1	phosphate	7.77186248513549	HO	Pro	1	0	0	0.578820342513888	MGT1
YDL201W	Sample1	phosphate	8.03406539664534	HO	Pro	1	0	0	0.598348271544868	TRM8
YDL203C	Sample1	phosphate	7.91308581321041	HO	Pro	1	0	0	0.589338147645362	ACK1
YDL204W	Sample1	phosphate	10.4035859116153	HO	Pro	1	0	0	0.774821630240008	RTN2
YDL210W	Sample1	phosphate	4.97673896774124	HO	Pro	1	0	0	0.370649604186862	UGA4
YDL211C	Sample1	phosphate	8.49931075002075	HO	Pro	1	0	0	0.632998070780097	YDL211C
YDL214C	Sample1	phosphate	-1.99936423470707	HO	Pro	1	0	0	-0.148905451345359	PRR2
YDL215C	Sample1	phosphate	8.973833040244	HO	Pro	1	0	0	0.66833878287875	GDH2
YDL216C	Sample1	phosphate	2.66859492265121	HO	Pro	1	0	0	0.198747344039357	RRI1
YDL218W	Sample1	phosphate	2.65262037140282	HO	Pro	1	0	0	0.197557616963925	YDL218W
YDL219W	Sample1	phosphate	3.50822413074542	HO	Pro	1	0	0	0.261279905152381	DTD1
YDL222C	Sample1	phosphate	7.54489559961859	HO	Pro	1	0	0	0.561916665864247	FMP45
YDL223C	Sample1	phosphate	0.824335355491272	HO	Pro	1	0	0	0.0613935300224817	HBT1
YDL224C	Sample1	phosphate	7.04211225769583	HO	Pro	1	0	0	0.524471172362706	WHI4
YDL226C	Sample1	phosphate	6.16473020707676	HO	Pro	1	0	0	0.459126915432507	GCS1
YDL227C	Sample1	phosphate	6.05869408767703	HO	Pro	1	0	0	0.451229726944268	HO
YDL229W	Sample1	phosphate	0.661449039219884	HO	Pro	1	0	0	0.0492623435076206	SSB1
YDL230W	Sample1	phosphate	10.6743038842606	HO	Pro	1	0	0	0.794983730373776	PTP1
YDL231C	Sample1	phosphate	2.37746039293479	HO	Pro	1	0	0	0.177064692225795	BRE4
YDL232W	Sample1	phosphate	-3.75307567893897	HO	Pro	1	0	0	-0.279515567101047	OST4
YDL233W	Sample1	phosphate	1.31903062488917	HO	Pro	1	0	0	0.0982366529959705	MFG1
YDL234C	Sample1	phosphate	-1.16139972647547	HO	Pro	1	0	0	-0.0864968710858949	GYP7
YDL236W	Sample1	phosphate	7.2959752806543	HO	Pro	1	0	0	0.54337797651441	PHO13
YDL237W	Sample1	phosphate	0.87872443957891	HO	Pro	1	0	0	0.0654442332279019	AIM6
YDL238C	Sample1	phosphate	-0.186113169470151	HO	Pro	1	0	0	-0.0138610389343733	GUD1
YDL239C	Sample1	phosphate	10.6182413077515	HO	Pro	1	0	0	0.790808391476661	ADY3
YDL240W	Sample1	phosphate	4.96550562897387	HO	Pro	1	0	0	0.369812985550681	LRG1
YDL241W	Sample1	phosphate	7.9089454047665	HO	Pro	1	0	0	0.589029784928158	YDL241W
YDL242W	Sample1	phosphate	8.7237648808992	HO	Pro	1	0	0	0.649714606509107	NA
YDL243C	Sample1	phosphate	8.59536217226604	HO	Pro	1	0	0	0.640151634964911	AAD4
YDR001C	Sample1	phosphate	7.48994522947177	HO	Pro	1	0	0	0.557824160093528	NTH1
YDR004W	Sample1	phosphate	1.28267324621106	HO	Pro	1	0	0	0.0955288863030295	RAD57
YDR005C	Sample1	phosphate	1.15407126826107	HO	Pro	1	0	0	0.0859510738973996	MAF1
YDR006C	Sample1	phosphate	8.96202630500754	HO	Pro	1	0	0	0.667459459737532	SOK1
YDR009W	Sample1	phosphate	8.68737505038617	HO	Pro	1	0	0	0.647004422920313	GAL3
YDR010C	Sample1	phosphate	8.973833040244	HO	Pro	1	0	0	0.66833878287875	NA
YDR011W	Sample1	phosphate	8.2112762278175	HO	Pro	1	0	0	0.611546296367415	SNQ2
YDR014W	Sample1	phosphate	8.30667345460503	HO	Pro	1	0	0	0.618651138429359	RAD61
YDR015C	Sample1	phosphate	9.79137113669826	HO	Pro	1	0	0	0.729226077515379	NA
YDR018C	Sample1	phosphate	6.86864140432779	HO	Pro	1	0	0	0.51155168762469	YDR018C
YDR019C	Sample1	phosphate	6.66511084610224	HO	Pro	1	0	0	0.496393464270961	GCV1
YDR020C	Sample1	phosphate	6.28097887531928	HO	Pro	1	0	0	0.467784697797752	DAS2
YDR022C	Sample1	phosphate	7.61893624096649	HO	Pro	1	0	0	0.567430946317215	CIS1
YDR024W	Sample1	phosphate	2.67654437640975	HO	Pro	1	0	0	0.199339390740661	NA
YDR025W	Sample1	phosphate	-1.46336115947437	HO	Pro	1	0	0	-0.108985871683718	RPS11A
YDR026C	Sample1	phosphate	1.84074471572086	HO	Pro	1	0	0	0.137092040533654	NSI1
YDR029W	Sample1	phosphate	7.5217179598607	HO	Pro	1	0	0	0.560190478684664	NA
YDR030C	Sample1	phosphate	8.45894319539352	HO	Pro	1	0	0	0.629991640617382	RAD28
YDR032C	Sample1	phosphate	-2.40081336761381	HO	Pro	1	0	0	-0.178803937719173	PST2
YDR033W	Sample1	phosphate	8.62532144116351	HO	Pro	1	0	0	0.642382893471848	MRH1
YDR034C	Sample1	phosphate	-2.91984105082158	HO	Pro	1	0	0	-0.217459251286944	LYS14
YDR035W	Sample1	phosphate	10.8695061756284	HO	Pro	1	0	0	0.809521694390137	ARO3
YDR036C	Sample1	phosphate	7.49088388581496	HO	Pro	1	0	0	0.557894067839208	EHD3
YDR043C	Sample1	phosphate	1.09869592744999	HO	Pro	1	0	0	0.0818269178413195	NRG1
YDR046C	Sample1	phosphate	8.67597369257997	HO	Pro	1	0	0	0.646155290830917	BAP3
YDR048C	Sample1	phosphate	5.69960655515704	HO	Pro	1	0	0	0.424486180083625	NA
YDR049W	Sample1	phosphate	2.54622139363604	HO	Pro	1	0	0	0.189633404090642	VMS1
YDR051C	Sample1	phosphate	9.55693953964041	HO	Pro	1	0	0	0.711766456019935	DET1
YDR055W	Sample1	phosphate	2.90058330029009	HO	Pro	1	0	0	0.21602500334702	PST1
YDR056C	Sample1	phosphate	8.99837449781988	HO	Pro	1	0	0	0.670166542300257	EMC10
YDR057W	Sample1	phosphate	4.7985907832773	HO	Pro	1	0	0	0.357381768665214	YOS9
YDR058C	Sample1	phosphate	7.88566039958647	HO	Pro	1	0	0	0.587295601558404	TGL2
YDR059C	Sample1	phosphate	8.76576146367472	HO	Pro	1	0	0	0.652842360824502	UBC5
YDR061W	Sample1	phosphate	7.57067094819968	HO	Pro	1	0	0	0.563836321046342	YDR061W
YDR063W	Sample1	phosphate	5.12871469903932	HO	Pro	1	0	0	0.381968209606349	AIM7
YDR066C	Sample1	phosphate	9.19772511758879	HO	Pro	1	0	0	0.685013458883726	RTR2
YDR067C	Sample1	phosphate	7.50680234494209	HO	Pro	1	0	0	0.559079617375356	OCA6
YDR068W	Sample1	phosphate	8.10883265745228	HO	Pro	1	0	0	0.603916667999627	DOS2
YDR070C	Sample1	phosphate	5.04893029730179	HO	Pro	1	0	0	0.37602615455464	FMP16
YDR071C	Sample1	phosphate	6.45311356703041	HO	Pro	1	0	0	0.480604670025172	PAA1
YDR072C	Sample1	phosphate	8.4836452934109	HO	Pro	1	0	0	0.631831363960735	IPT1
YDR073W	Sample1	phosphate	8.54576837382827	HO	Pro	1	0	0	0.636458067373717	SNF11
YDR074W	Sample1	phosphate	0.94899827984549	HO	Pro	1	0	0	0.0706779758952053	TPS2
YDR075W	Sample1	phosphate	1.56377529234866	HO	Pro	1	0	0	0.116464354852288	PPH3
YDR076W	Sample1	phosphate	3.88735587269568	HO	Pro	1	0	0	0.28951627258081303	RAD55
YDR077W	Sample1	phosphate	2.21039408600769	HO	Pro	1	0	0	0.164622195053074	SED1
YDR083W	Sample1	phosphate	4.1571653962882404	HO	Pro	1	0	0	0.309610714699167	RRP8
YDR084C	Sample1	phosphate	2.84543853749326	HO	Pro	1	0	0	0.211918019911459	TVP23
YDR085C	Sample1	phosphate	7.61893624096649	HO	Pro	1	0	0	0.567430946317215	AFR1
YDR089W	Sample1	phosphate	8.15053456103339	HO	Pro	1	0	0	0.607022475669341	VTC5
YDR093W	Sample1	phosphate	4.73718443365499	HO	Pro	1	0	0	0.352808444781925	DNF2
YDR094W	Sample1	phosphate	3.13716906057667	HO	Pro	1	0	0	0.233645059165674	NA
YDR095C	Sample1	phosphate	7.63427421810186	HO	Pro	1	0	0	0.568573263644104	NA
YDR096W	Sample1	phosphate	7.94683726532951	HO	Pro	1	0	0	0.591851834308409	GIS1
YDR097C	Sample1	phosphate	8.63952808311737	HO	Pro	1	0	0	0.643440953026739	MSH6
YDR098C	Sample1	phosphate	5.46626976316988	HO	Pro	1	0	0	0.407108095729017	GRX3
YDR099W	Sample1	phosphate	8.67279750826741	HO	Pro	1	0	0	0.645918740056222	BMH2
YDR100W	Sample1	phosphate	2.78530037844225	HO	Pro	1	0	0	0.207439146296976	TVP15
YDR101C	Sample1	phosphate	8.12434443580869	HO	Pro	1	0	0	0.605071929415848	ARX1
YDR102C	Sample1	phosphate	3.58907983353036	HO	Pro	1	0	0	0.267301746849875	NA
YDR104C	Sample1	phosphate	8.55243489967086	HO	Pro	1	0	0	0.636954566221833	SPO71
YDR105C	Sample1	phosphate	1.24567026402102	HO	Pro	1	0	0	0.0927730373844158	TMS1
YDR107C	Sample1	phosphate	8.44720049219079	HO	Pro	1	0	0	0.62911708635155	TMN2
YDR108W	Sample1	phosphate	5.35993196415595	HO	Pro	1	0	0	0.399188439229029	GSG1
YDR109C	Sample1	phosphate	8.60190448546895	HO	Pro	1	0	0	0.640638882902736	YDR109C
YDR110W	Sample1	phosphate	8.92681021001406	HO	Pro	1	0	0	0.664836691745289	FOB1
YDR111C	Sample1	phosphate	3.74996842339097	HO	Pro	1	0	0	0.279284149892622	ALT2
YDR112W	Sample1	phosphate	3.7472653502414	HO	Pro	1	0	0	0.279082834734348	NA
YDR117C	Sample1	phosphate	9.74250837369087	HO	Pro	1	0	0	0.725586954811624	TMA64
YDR119W	Sample1	phosphate	9.9197022268173	HO	Pro	1	0	0	0.738783715170439	VBA4
YDR120C	Sample1	phosphate	8.14823273528365	HO	Pro	1	0	0	0.606851043973088	TRM1
YDR121W	Sample1	phosphate	7.75887577504717	HO	Pro	1	0	0	0.577853139093108	DPB4
YDR122W	Sample1	phosphate	8.56836651077239	HO	Pro	1	0	0	0.638141095269693	KIN1
YDR123C	Sample1	phosphate	-4.2729365299178	HO	Pro	1	0	0	-0.318232932005359	INO2
YDR124W	Sample1	phosphate	9.14905083612584	HO	Pro	1	0	0	0.681388373606948	YDR124W
YDR125C	Sample1	phosphate	0.249424053045747	HO	Pro	1	0	0	0.0185762056509964	ECM18
YDR126W	Sample1	phosphate	1.38990466804364	HO	Pro	1	0	0	0.10351509661389	SWF1
YDR128W	Sample1	phosphate	3.07312275266128	HO	Pro	1	0	0	0.228875120691435	MTC5
YDR130C	Sample1	phosphate	5.13767303278478	HO	Pro	1	0	0	0.382635394057542	FIN1
YDR131C	Sample1	phosphate	7.01967550939301	HO	Pro	1	0	0	0.522800164111804	YDR131C
YDR132C	Sample1	phosphate	2.10714643557542	HO	Pro	1	0	0	0.156932681696236	YDR132C
YDR133C	Sample1	phosphate	7.51892617125458	HO	Pro	1	0	0	0.559982556318524	NA
YDR134C	Sample1	phosphate	7.10754758937996	HO	Pro	1	0	0	0.529344560327349	NA
YDR135C	Sample1	phosphate	8.0068639269153	HO	Pro	1	0	0	0.596322403993025	YCF1
YDR139C	Sample1	phosphate	0.691210559359657	HO	Pro	1	0	0	0.0514788743988948	RUB1
YDR142C	Sample1	phosphate	3.64552884963204	HO	Pro	1	0	0	0.271505866376827	PEX7
YDR143C	Sample1	phosphate	7.05805311965245	HO	Pro	1	0	0	0.525658390380954	SAN1
YDR144C	Sample1	phosphate	6.28097887531928	HO	Pro	1	0	0	0.467784697797752	MKC7
YDR146C	Sample1	phosphate	6.15249234723828	HO	Pro	1	0	0	0.458215483682795	SWI5
YDR148C	Sample1	phosphate	3.5169926783438	HO	Pro	1	0	0	0.26193295501449	KGD2
YDR149C	Sample1	phosphate	3.86661225718213	HO	Pro	1	0	0	0.287971362765503	NA
YDR150W	Sample1	phosphate	5.38010296170174	HO	Pro	1	0	0	0.40069070251928	NUM1
YDR151C	Sample1	phosphate	8.95638259144819	HO	Pro	1	0	0	0.667039136266586	CTH1
YDR152W	Sample1	phosphate	9.21085530101511	HO	Pro	1	0	0	0.685991347682276	GIR2
YDR153C	Sample1	phosphate	6.77464155456095	HO	Pro	1	0	0	0.504550917173288	ENT5
YDR154C	Sample1	phosphate	7.51985701770524	HO	Pro	1	0	0	0.56005188241152	NA
YDR155C	Sample1	phosphate	4.83959433410886	HO	Pro	1	0	0	0.360435565535913	CPR1
YDR156W	Sample1	phosphate	7.63247333252376	HO	Pro	1	0	0	0.568439140168664	RPA14
YDR161W	Sample1	phosphate	5.92643882858285	HO	Pro	1	0	0	0.441379831309267	ACL4
YDR162C	Sample1	phosphate	3.0594457238012	HO	Pro	1	0	0	0.227856504813387	NBP2
YDR163W	Sample1	phosphate	4.12136425405201	HO	Pro	1	0	0	0.306944374494203	CWC15
YDR165W	Sample1	phosphate	4.02636539205028	HO	Pro	1	0	0	0.299869201207563	TRM82
YDR169C	Sample1	phosphate	7.65133520430201	HO	Pro	1	0	0	0.569843904484041	STB3
YDR171W	Sample1	phosphate	8.9535555238902	HO	Pro	1	0	0	0.6668285864511	HSP42
YDR174W	Sample1	phosphate	-0.170266504916091	HO	Pro	1	0	0	-0.0126808363995977	HMO1
YDR179C	Sample1	phosphate	-4.42514088562528	HO	Pro	1	0	0	-0.329568564547907	CSN9
YDR179W-A	Sample1	phosphate	1.7950225586467	HO	Pro	1	0	0	0.133686818854969	NVJ3
YDR181C	Sample1	phosphate	7.526365940677	HO	Pro	1	0	0	0.56053664356512	SAS4
YDR183W	Sample1	phosphate	1.90761136977956	HO	Pro	1	0	0	0.142072028236606	PLP1
YDR184C	Sample1	phosphate	7.71433852557761	HO	Pro	1	0	0	0.574536165067654	ATC1
YDR185C	Sample1	phosphate	8.33346794173877	HO	Pro	1	0	0	0.620646695382393	UPS3
YDR186C	Sample1	phosphate	4.87052318826543	HO	Pro	1	0	0	0.362739035262855	SND1
YDR191W	Sample1	phosphate	9.04123563180712	HO	Pro	1	0	0	0.673358685277886	HST4
YDR192C	Sample1	phosphate	7.54212248271732	HO	Pro	1	0	0	0.561710134099474	NUP42
YDR193W	Sample1	phosphate	2.72372363077361	HO	Pro	1	0	0	0.202853131780556	NA
YDR198C	Sample1	phosphate	4.65633443266773	HO	Pro	1	0	0	0.346787027733798	RKM2
YDR199W	Sample1	phosphate	2.37746039293479	HO	Pro	1	0	0	0.177064692225795	NA
YDR202C	Sample1	phosphate	2.73925736231807	HO	Pro	1	0	0	0.204010028191202	RAV2
YDR203W	Sample1	phosphate	3.78756340257636	HO	Pro	1	0	0	0.282084088616513	NA
YDR205W	Sample1	phosphate	6.56066706123172	HO	Pro	1	0	0	0.488614867126733	MSC2
YDR206W	Sample1	phosphate	2.53784474346069	HO	Pro	1	0	0	0.189009541337938	EBS1
YDR207C	Sample1	phosphate	1.94030974057008	HO	Pro	1	0	0	0.144507285192942	UME6
YDR209C	Sample1	phosphate	1.49194095133322	HO	Pro	1	0	0	0.111114391706345	NA
YDR210W	Sample1	phosphate	8.37426082967458	HO	Pro	1	0	0	0.623684802838912	YDR210W
YDR213W	Sample1	phosphate	7.59169988292371	HO	Pro	1	0	0	0.565402480409422	UPC2
YDR214W	Sample1	phosphate	4.33498395134736	HO	Pro	1	0	0	0.322854000609269	AHA1
YDR215C	Sample1	phosphate	3.44909590411839	HO	Pro	1	0	0	0.256876247669512	NA
YDR216W	Sample1	phosphate	-1.95508757525731	HO	Pro	1	0	0	-0.145607885126567	ADR1
YDR217C	Sample1	phosphate	3.61743647950284	HO	Pro	1	0	0	0.269413647770115	RAD9
YDR218C	Sample1	phosphate	3.71464070523327	HO	Pro	1	0	0	0.276653068608903	SPR28
YDR219C	Sample1	phosphate	7.57250467517063	HO	Pro	1	0	0	0.563972890430506	MFB1
YDR220C	Sample1	phosphate	7.23594723316217	HO	Pro	1	0	0	0.538907303612478	NA
YDR221W	Sample1	phosphate	0.701029317652035	HO	Pro	1	0	0	0.0522101401731831	GTB1
YDR222W	Sample1	phosphate	3.58907983353036	HO	Pro	1	0	0	0.267301746849875	YDR222W
YDR223W	Sample1	phosphate	8.4158738196927	HO	Pro	1	0	0	0.626783988546506	CRF1
YDR225W	Sample1	phosphate	1.67027612194437	HO	Pro	1	0	0	0.124396153283167	HTA1
YDR229W	Sample1	phosphate	7.87981285829134	HO	Pro	1	0	0	0.586860097731389	IVY1
YDR233C	Sample1	phosphate	10.1577374215689	HO	Pro	1	0	0	0.7565117196507	RTN1
YDR239C	Sample1	phosphate	8.44789262768206	HO	Pro	1	0	0	0.629168634111548	YDR239C
YDR241W	Sample1	phosphate	7.36377432867843	HO	Pro	1	0	0	0.548427405563688	NA
YDR242W	Sample1	phosphate	9.07258261653273	HO	Pro	1	0	0	0.675693295864519	AMD2
YDR244W	Sample1	phosphate	4.10934145651182	HO	Pro	1	0	0	0.306048959810336	PEX5
YDR245W	Sample1	phosphate	-1.24668068997413	HO	Pro	1	0	0	-0.0928482902723018	MNN10
YDR247W	Sample1	phosphate	8.12357071489741	HO	Pro	1	0	0	0.605014305467441	VHS1
YDR248C	Sample1	phosphate	9.00833817005213	HO	Pro	1	0	0	0.670908600743159	YDR248C
YDR249C	Sample1	phosphate	7.54212248271732	HO	Pro	1	0	0	0.561710134099474	YDR249C
YDR250C	Sample1	phosphate	9.44346239024473	HO	Pro	1	0	0	0.703315086402121	NA
YDR252W	Sample1	phosphate	7.00571553646529	HO	Pro	1	0	0	0.521760475578076	BTT1
YDR253C	Sample1	phosphate	7.96317298513854	HO	Pro	1	0	0	0.593068459918185	MET32
YDR254W	Sample1	phosphate	6.82704244028465	HO	Pro	1	0	0	0.508453546521225	CHL4
YDR255C	Sample1	phosphate	1.06636792447912	HO	Pro	1	0	0	0.0794192445470256	RMD5
YDR256C	Sample1	phosphate	8.83101348608973	HO	Pro	1	0	0	0.657702096574616	CTA1
YDR257C	Sample1	phosphate	7.73799103466614	HO	Pro	1	0	0	0.57629771880565706	SET7
YDR258C	Sample1	phosphate	4.67468931103062	HO	Pro	1	0	0	0.348154033004558	HSP78
YDR259C	Sample1	phosphate	8.96258991336756	HO	Pro	1	0	0	0.667501435259438	YAP6
YDR260C	Sample1	phosphate	4.05589824125001	HO	Pro	1	0	0	0.30206870151034	SWM1
YDR261C	Sample1	phosphate	8.81426458752142	HO	Pro	1	0	0	0.656454698898115	EXG2
YDR262W	Sample1	phosphate	8.98725211160791	HO	Pro	1	0	0	0.66933818701102	YDR262W
YDR263C	Sample1	phosphate	8.83875018232573	HO	Pro	1	0	0	0.658278297861478	DIN7
YDR265W	Sample1	phosphate	3.62307590962514	HO	Pro	1	0	0	0.269833652226089	PEX10
YDR266C	Sample1	phosphate	0.758914251651305	HO	Pro	1	0	0	0.0565212016964581	HEL2
YDR269C	Sample1	phosphate	1.32622679625068	HO	Pro	1	0	0	0.0987725979358384	NA
YDR270W	Sample1	phosphate	2.9970285375804	HO	Pro	1	0	0	0.223207897458821	CCC2
YDR271C	Sample1	phosphate	3.62870481576548	HO	Pro	1	0	0	0.270252872893768	NA
YDR272W	Sample1	phosphate	5.27641275062176	HO	Pro	1	0	0	0.392968228838429	GLO2
YDR273W	Sample1	phosphate	6.65681861864605	HO	Pro	1	0	0	0.495775889018494	DON1
YDR274C	Sample1	phosphate	2.43064666113373	HO	Pro	1	0	0	0.181025814033447	NA
YDR275W	Sample1	phosphate	9.38092987992499	HO	Pro	1	0	0	0.698657890123783	BSC2
YDR276C	Sample1	phosphate	2.2720931437014	HO	Pro	1	0	0	0.169217318779898	PMP3
YDR277C	Sample1	phosphate	8.5397541878731	HO	Pro	1	0	0	0.636010152452271	MTH1
YDR278C	Sample1	phosphate	9.9217873848362	HO	Pro	1	0	0	0.73893901023401	NA
YDR279W	Sample1	phosphate	2.88599118666168	HO	Pro	1	0	0	0.21493823524934	RNH202
YDR281C	Sample1	phosphate	8.12589128900028	HO	Pro	1	0	0	0.605187133473548	PHM6
YDR282C	Sample1	phosphate	0.758914251651305	HO	Pro	1	0	0	0.0565212016964581	MRX10
YDR284C	Sample1	phosphate	3.17357828615804	HO	Pro	1	0	0	0.236356687229342	DPP1
YDR285W	Sample1	phosphate	4.60690855620871	HO	Pro	1	0	0	0.343105966367133	ZIP1
YDR286C	Sample1	phosphate	8.8058462428642	HO	Pro	1	0	0	0.655827730890483	MGP12
YDR287W	Sample1	phosphate	6.49180411615142	HO	Pro	1	0	0	0.483486202854285	INM2
YDR289C	Sample1	phosphate	3.07312275266128	HO	Pro	1	0	0	0.228875120691435	RTT103
YDR290W	Sample1	phosphate	4.70708388072718	HO	Pro	1	0	0	0.35056666394897	NA
YDR291W	Sample1	phosphate	8.35143158788056	HO	Pro	1	0	0	0.621984563085595	HRQ1
YDR293C	Sample1	phosphate	1.58295564370612	HO	Pro	1	0	0	0.117892838380335	SSD1
YDR294C	Sample1	phosphate	9.28358952385571	HO	Pro	1	0	0	0.691408330787368	DPL1
YDR297W	Sample1	phosphate	6.59702533117275	HO	Pro	1	0	0	0.491322700197729	SUR2
YDR304C	Sample1	phosphate	4.78087243810265	HO	Pro	1	0	0	0.356062170095066	CPR5
YDR305C	Sample1	phosphate	5.30389115369077	HO	Pro	1	0	0	0.395014721388517	HNT2
YDR306C	Sample1	phosphate	7.43887835609711	HO	Pro	1	0	0	0.554020883183474	YDR306C
YDR307W	Sample1	phosphate	8.26564165815407	HO	Pro	1	0	0	0.615595237926599	PMT7
YDR309C	Sample1	phosphate	5.22608397539497	HO	Pro	1	0	0	0.389219922821591	GIC2
YDR310C	Sample1	phosphate	7.72311821383478	HO	Pro	1	0	0	0.575190044645927	SUM1
YDR312W	Sample1	phosphate	2.25328071356962	HO	Pro	1	0	0	0.16781623670038	SSF2
YDR313C	Sample1	phosphate	7.98994466653799	HO	Pro	1	0	0	0.59506231838222	PIB1
YDR314C	Sample1	phosphate	3.20626829884277	HO	Pro	1	0	0	0.238791321704046	RAD34
YDR315C	Sample1	phosphate	4.80251623935933	HO	Pro	1	0	0	0.357674122504242	IPK1
YDR316W	Sample1	phosphate	6.50914299087922	HO	Pro	1	0	0	0.484777539831483	OMS1
YDR317W	Sample1	phosphate	8.30812819578786	HO	Pro	1	0	0	0.61875948231621	HIM1
YDR318W	Sample1	phosphate	1.81800165997593	HO	Pro	1	0	0	0.135398219607039	MCM21
YDR319C	Sample1	phosphate	6.37447611741043	HO	Pro	1	0	0	0.474748035838642	YFT2
YDR320C	Sample1	phosphate	4.45854872834114	HO	Pro	1	0	0	0.332056660419447	SWA2
YDR321W	Sample1	phosphate	5.16441861294073	HO	Pro	1	0	0	0.384627308594914	ASP1
YDR326C	Sample1	phosphate	6.31892509940488	HO	Pro	1	0	0	0.47061079597748	YSP2
YDR329C	Sample1	phosphate	6.58978293313001	HO	Pro	1	0	0	0.490783312461039	PEX3
YDR330W	Sample1	phosphate	9.48261354647541	HO	Pro	1	0	0	0.706230923590774	UBX5
YDR333C	Sample1	phosphate	7.22179381065367	HO	Pro	1	0	0	0.53785320765031	RQC1
YDR334W	Sample1	phosphate	5.19273586811103	HO	Pro	1	0	0	0.386736275829998	SWR1
YDR336W	Sample1	phosphate	0.450114612717822	HO	Pro	1	0	0	0.0335229161352427	MRX8
YDR338C	Sample1	phosphate	6.99170110571546	HO	Pro	1	0	0	0.520716731221782	YDR338C
YDR340W	Sample1	phosphate	0.966187784328515	HO	Pro	1	0	0	0.071958188314241	NA
YDR344C	Sample1	phosphate	7.46072056297525	HO	Pro	1	0	0	0.55564761212916	NA
YDR345C	Sample1	phosphate	7.18104334770238	HO	Pro	1	0	0	0.534818259853925	HXT3
YDR346C	Sample1	phosphate	-1.46336115947437	HO	Pro	1	0	0	-0.108985871683718	SVF1
YDR348C	Sample1	phosphate	1.33339831046724	HO	Pro	1	0	0	0.099306706500306	PAL1
YDR349C	Sample1	phosphate	6.82251618765612	HO	Pro	1	0	0	0.508116447518025	YPS7
YDR351W	Sample1	phosphate	8.16430884457524	HO	Pro	1	0	0	0.608048334726012	SBE2
YDR352W	Sample1	phosphate	2.57531801057478	HO	Pro	1	0	0	0.19180041538487	YPQ2
YDR357C	Sample1	phosphate	0.172974364789114	HO	Pro	1	0	0	0.0128825080558038	CNL1
YDR358W	Sample1	phosphate	3.62025751295494	HO	Pro	1	0	0	0.269623748187114	GGA1
YDR360W	Sample1	phosphate	1.68853871481624	HO	Pro	1	0	0	0.125756285462745	NA
YDR363W	Sample1	phosphate	3.54892523607669	HO	Pro	1	0	0	0.264311176970892	ESC2
YDR363W-A	Sample1	phosphate	5.38847539314904	HO	Pro	1	0	0	0.401314251076305	SEM1
YDR368W	Sample1	phosphate	8.99504350355962	HO	Pro	1	0	0	0.669918461837906	YPR1
YDR370C	Sample1	phosphate	9.11194209124796	HO	Pro	1	0	0	0.678624647864044	DXO1
YDR371W	Sample1	phosphate	7.63067149324324	HO	Pro	1	0	0	0.568304945664901	CTS2
YDR372C	Sample1	phosphate	5.87395127793798	HO	Pro	1	0	0	0.437470747469958	VPS74
YDR374C	Sample1	phosphate	3.26416574982747	HO	Pro	1	0	0	0.243103315447339	PHO92
YDR378C	Sample1	phosphate	-2.45808280730946	HO	Pro	1	0	0	-0.18306915944223	LSM6
YDR379W	Sample1	phosphate	1.68853871481624	HO	Pro	1	0	0	0.125756285462745	RGA2
YDR380W	Sample1	phosphate	6.36420474299817	HO	Pro	1	0	0	0.473983060844969	ARO10
YDR383C	Sample1	phosphate	8.14746507115594	HO	Pro	1	0	0	0.606793871112119	NKP1
YDR384C	Sample1	phosphate	6.01936922823652	HO	Pro	1	0	0	0.448300952965804	ATO3
YDR385W	Sample1	phosphate	8.00766734396179	HO	Pro	1	0	0	0.59638223960269	EFT2
YDR386W	Sample1	phosphate	9.45287621371953	HO	Pro	1	0	0	0.704016194088787	MUS81
YDR387C	Sample1	phosphate	3.96393992452895	HO	Pro	1	0	0	0.295219977091543	CIN10
YDR388W	Sample1	phosphate	-1.60040913625794	HO	Pro	1	0	0	-0.11919271168049	RVS167
YDR389W	Sample1	phosphate	0.106697806756749	HO	Pro	1	0	0	0.00794646858079931	SAC7
YDR391C	Sample1	phosphate	6.81685031339931	HO	Pro	1	0	0	0.5076944735981	YDR391C
YDR393W	Sample1	phosphate	3.920772585214	HO	Pro	1	0	0	0.292005029043314	SHE9
YDR395W	Sample1	phosphate	6.7631476697115	HO	Pro	1	0	0	0.503694894002768	SXM1
YDR399W	Sample1	phosphate	7.96561613032044	HO	Pro	1	0	0	0.593250416577056	HPT1
YDR400W	Sample1	phosphate	9.21588379814132	HO	Pro	1	0	0	0.686365852047799	URH1
YDR401W	Sample1	phosphate	-5.16457670517071	HO	Pro	1	0	0	-0.384639082735139	NA
YDR402C	Sample1	phosphate	9.51147186857943	HO	Pro	1	0	0	0.708380187543471	DIT2
YDR403W	Sample1	phosphate	6.76429872436882	HO	Pro	1	0	0	0.503780620410341	DIT1
YDR406W	Sample1	phosphate	6.68634608748653	HO	Pro	1	0	0	0.497974988611481	PDR15
YDR409W	Sample1	phosphate	5.44161780772481	HO	Pro	1	0	0	0.405272106823958	SIZ1
YDR411C	Sample1	phosphate	8.26859174592231	HO	Pro	1	0	0	0.615814949844525	DFM1
YDR414C	Sample1	phosphate	3.33956698525898	HO	Pro	1	0	0	0.248718928050098	ERD1
YDR415C	Sample1	phosphate	10.0438266098015	HO	Pro	1	0	0	0.74802805242044	YDR415C
YDR419W	Sample1	phosphate	2.93671381658185	HO	Pro	1	0	0	0.218715874146033	RAD30
YDR420W	Sample1	phosphate	2.08694658858972	HO	Pro	1	0	0	0.155428269803545	HKR1
YDR421W	Sample1	phosphate	9.19569786716168	HO	Pro	1	0	0	0.684862476569148	ARO80
YDR422C	Sample1	phosphate	3.80087951280627	HO	Pro	1	0	0	0.283075824574138	SIP1
YDR423C	Sample1	phosphate	9.63012524557624	HO	Pro	1	0	0	0.717217063960814	CAD1
YDR424C	Sample1	phosphate	7.87897663341542	HO	Pro	1	0	0	0.586797818712682	DYN2
YDR425W	Sample1	phosphate	8.66643318345712	HO	Pro	1	0	0	0.645444748053197	SNX41
YDR426C	Sample1	phosphate	7.85125979650259	HO	Pro	1	0	0	0.584733568468166	NA
YDR428C	Sample1	phosphate	8.95129136379609	HO	Pro	1	0	0	0.666659959957298	BNA7
YDR430C	Sample1	phosphate	8.07600035886127	HO	Pro	1	0	0	0.601471436582792	CYM1
YDR431W	Sample1	phosphate	7.29101149332216	HO	Pro	1	0	0	0.543008291501423	NA
YDR435C	Sample1	phosphate	9.08168715219803	HO	Pro	1	0	0	0.676371368908439	PPM1
YDR436W	Sample1	phosphate	7.85968379270088	HO	Pro	1	0	0	0.585360957382233	PPZ2
YDR438W	Sample1	phosphate	9.75284459595979	HO	Pro	1	0	0	0.726356759440237	THI74
YDR440W	Sample1	phosphate	4.80447734660639	HO	Pro	1	0	0	0.357820178712856	DOT1
YDR441C	Sample1	phosphate	6.46313773889534	HO	Pro	1	0	0	0.481351234262943	APT2
YDR444W	Sample1	phosphate	8.29865926598632	HO	Pro	1	0	0	0.618054270508687	YDR444W
YDR445C	Sample1	phosphate	9.15990586997982	HO	Pro	1	0	0	0.682196817454916	NA
YDR446W	Sample1	phosphate	0.739811258600479	HO	Pro	1	0	0	0.0550984795366325	ECM11
YDR447C	Sample1	phosphate	3.75536742344954	HO	Pro	1	0	0	0.279686247982894	RPS17B
YDR451C	Sample1	phosphate	8.41727364740887	HO	Pro	1	0	0	0.626888242676026	YHP1
YDR452W	Sample1	phosphate	5.13767303278478	HO	Pro	1	0	0	0.382635394057542	PPN1
YDR453C	Sample1	phosphate	1.41070936652541	HO	Pro	1	0	0	0.105064555668801	TSA2
YDR455C	Sample1	phosphate	5.30902081309531	HO	Pro	1	0	0	0.395396759956389	NA
YDR458C	Sample1	phosphate	-0.787746713693642	HO	Pro	1	0	0	-0.0586685396848467	HEH2
YDR459C	Sample1	phosphate	8.12821009806102	HO	Pro	1	0	0	0.605359830025672	PFA5
YDR461W	Sample1	phosphate	7.83519407352113	HO	Pro	1	0	0	0.583537051250234	MFA1
YDR463W	Sample1	phosphate	2.78149485187153	HO	Pro	1	0	0	0.207155724376256	STP1
YDR465C	Sample1	phosphate	2.99000304042186	HO	Pro	1	0	0	0.222684663719236	RMT2
YDR466W	Sample1	phosphate	-1.99936423470707	HO	Pro	1	0	0	-0.148905451345359	PKH3
YDR467C	Sample1	phosphate	0.370112871434088	HO	Pro	1	0	0	0.0275646744164623	NA
YDR469W	Sample1	phosphate	4.4215178687454	HO	Pro	1	0	0	0.329298735292004	SDC1
YDR471W	Sample1	phosphate	2.14702274749184	HO	Pro	1	0	0	0.159902525870112	RPL27B
YDR474C	Sample1	phosphate	1.78924024184638	HO	Pro	1	0	0	0.133256172713547	NA
YDR475C	Sample1	phosphate	7.20961743715885	HO	Pro	1	0	0	0.536946355182149	JIP4
YDR476C	Sample1	phosphate	6.02219203155591	HO	Pro	1	0	0	0.448511185196148	YDR476C
YDR477W	Sample1	phosphate	1.86325719461993	HO	Pro	1	0	0	0.138768688926766	SNF1
YDR479C	Sample1	phosphate	1.78344272867211	HO	Pro	1	0	0	0.132824394800894	PEX29
YDR480W	Sample1	phosphate	9.13814095001511	HO	Pro	1	0	0	0.680575844560342	DIG2
YDR481C	Sample1	phosphate	-3.07630467883196	HO	Pro	1	0	0	-0.229112099099055	PHO8
YDR482C	Sample1	phosphate	8.13823791193464	HO	Pro	1	0	0	0.60610666550714	CWC21
YDR483W	Sample1	phosphate	7.53934713527541	HO	Pro	1	0	0	0.561503436212064	KRE2
YDR485C	Sample1	phosphate	5.36161706207667	HO	Pro	1	0	0	0.399313939256533	VPS72
YDR486C	Sample1	phosphate	4.81035420360593	HO	Pro	1	0	0	0.358257865868012	VPS60
YDR488C	Sample1	phosphate	5.68109643937255	HO	Pro	1	0	0	0.423107613288492	PAC11
YDR490C	Sample1	phosphate	4.98607387164904	HO	Pro	1	0	0	0.371344834228256	PKH1
YDR491C	Sample1	phosphate	6.44809109880812	HO	Pro	1	0	0	0.480230614670712	NA
YDR492W	Sample1	phosphate	10.6619718095205	HO	Pro	1	0	0	0.794065281837331	IZH1
YDR493W	Sample1	phosphate	6.9328949625875	HO	Pro	1	0	0	0.516337061358561	FMP36
YDR494W	Sample1	phosphate	1.9725397026762	HO	Pro	1	0	0	0.146907656756536	RSM28
YDR496C	Sample1	phosphate	5.2155853593941	HO	Pro	1	0	0	0.388438023692371	PUF6
YDR497C	Sample1	phosphate	3.85357684543085	HO	Pro	1	0	0	0.287000532220172	ITR1
YDR501W	Sample1	phosphate	8.92967020860771	HO	Pro	1	0	0	0.665049694145774	PLM2
YDR502C	Sample1	phosphate	8.47954376110509	HO	Pro	1	0	0	0.631525896598359	SAM2
YDR503C	Sample1	phosphate	8.27301130257182	HO	Pro	1	0	0	0.616144102515267	LPP1
YDR504C	Sample1	phosphate	2.47409248419405	HO	Pro	1	0	0	0.184261502548609	SPG3
YDR505C	Sample1	phosphate	7.25406226578418	HO	Pro	1	0	0	0.540256446035801	PSP1
YDR506C	Sample1	phosphate	-5.9391639461862	HO	Pro	1	0	0	-0.442327552263387	GMC1
YDR508C	Sample1	phosphate	9.06128385771995	HO	Pro	1	0	0	0.67485180497884	GNP1
YDR509W	Sample1	phosphate	8.79437426210087	HO	Pro	1	0	0	0.654973339057452	NA
YDR511W	Sample1	phosphate	7.60443719900149	HO	Pro	1	0	0	0.566351109862008	ACN9
YDR512C	Sample1	phosphate	1.58295564370612	HO	Pro	1	0	0	0.117892838380335	EMI1
YDR513W	Sample1	phosphate	7.20860086127212	HO	Pro	1	0	0	0.536870644269343	GRX2
YDR515W	Sample1	phosphate	8.20299694492931	HO	Pro	1	0	0	0.610929685179778	SLF1
YDR516C	Sample1	phosphate	3.62870481576548	HO	Pro	1	0	0	0.270252872893768	EMI2
YDR517W	Sample1	phosphate	7.8053915742269	HO	Pro	1	0	0	0.581317468379043	GRH1
YDR519W	Sample1	phosphate	7.81308092553491	HO	Pro	1	0	0	0.58189014358609	FPR2
YDR520C	Sample1	phosphate	7.10754758937996	HO	Pro	1	0	0	0.529344560327349	URC2
YDR522C	Sample1	phosphate	8.23299346596385	HO	Pro	1	0	0	0.613163718091792	SPS2
YDR524C	Sample1	phosphate	2.82679489115703	HO	Pro	1	0	0	0.210529508241485	AGE1
YDR525W	Sample1	phosphate	2.1171802729176	HO	Pro	1	0	0	0.15767996578396	NA
YDR525W-A	Sample1	phosphate	7.8113737323475	HO	Pro	1	0	0	0.581762997982656	SNA2
YDR528W	Sample1	phosphate	6.90644663883781	HO	Pro	1	0	0	0.514367285408331	HLR1
YDR530C	Sample1	phosphate	7.31773376708752	HO	Pro	1	0	0	0.544998470262717	APA2
YDR532C	Sample1	phosphate	-5.64995985200545	HO	Pro	1	0	0	-0.42078867233978	KRE28
YDR533C	Sample1	phosphate	7.82245467574422	HO	Pro	1	0	0	0.58258826676019	HSP31
YDR534C	Sample1	phosphate	7.25707249629211	HO	Pro	1	0	0	0.540480637168489	FIT1
YDR535C	Sample1	phosphate	8.4158738196927	HO	Pro	1	0	0	0.626783988546506	NA
YDR536W	Sample1	phosphate	5.96245717655342	HO	Pro	1	0	0	0.444062348215477	STL1
YDR537C	Sample1	phosphate	8.0100763644699	HO	Pro	1	0	0	0.596561654778691	NA
YDR538W	Sample1	phosphate	6.42793160982841	HO	Pro	1	0	0	0.478729208497036	PAD1
YDR539W	Sample1	phosphate	8.09167848833595	HO	Pro	1	0	0	0.60263908723151	FDC1
YDR540C	Sample1	phosphate	9.58638589076335	HO	Pro	1	0	0	0.713959514257309	IRC4
YDR541C	Sample1	phosphate	7.76321032186275	HO	Pro	1	0	0	0.578175960537419	YDR541C
YEL001C	Sample1	phosphate	8.38348286738243	HO	Pro	1	0	0	0.624371627012004	IRC22
YEL004W	Sample1	phosphate	5.66870511781602	HO	Pro	1	0	0	0.422184752262416	YEA4
YEL005C	Sample1	phosphate	7.26808826529182	HO	Pro	1	0	0	0.541301051991534	VAB2
YEL006W	Sample1	phosphate	8.3074009167894	HO	Pro	1	0	0	0.618705317194298	YEA6
YEL007W	Sample1	phosphate	2.35494737102809	HO	Pro	1	0	0	0.175388003391428	MIT1
YEL008W	Sample1	phosphate	4.4822949531254	HO	Pro	1	0	0	0.333825193765131	NA
YEL010W	Sample1	phosphate	3.61743647950284	HO	Pro	1	0	0	0.269413647770115	NA
YEL011W	Sample1	phosphate	3.76344813246572	HO	Pro	1	0	0	0.280288070103325	GLC3
YEL012W	Sample1	phosphate	6.20254581146598	HO	Pro	1	0	0	0.461943285527424	UBC8
YEL013W	Sample1	phosphate	-1.49662611248945	HO	Pro	1	0	0	-0.111463325644685	VAC8
YEL014C	Sample1	phosphate	6.74120684333157	HO	Pro	1	0	0	0.502060820231576	NA
YEL015W	Sample1	phosphate	2.63250831378185	HO	Pro	1	0	0	0.196059743307116	EDC3
YEL016C	Sample1	phosphate	7.83095310597194	HO	Pro	1	0	0	0.583221199252839	NPP2
YEL017C-A	Sample1	phosphate	5.0028171311038	HO	Pro	1	0	0	0.372591811923878	PMP2
YEL017W	Sample1	phosphate	8.03167474600883	HO	Pro	1	0	0	0.59817022449078	GTT3
YEL020C	Sample1	phosphate	4.75710953410178	HO	Pro	1	0	0	0.354292394541367	PXP1
YEL023C	Sample1	phosphate	5.89006789828914	HO	Pro	1	0	0	0.438671055340776	YEL023C
YEL025C	Sample1	phosphate	5.48913207266562	HO	Pro	1	0	0	0.408810798245729	YEL025C
YEL028W	Sample1	phosphate	7.87395475259938	HO	Pro	1	0	0	0.586423807106125	NA
YEL030W	Sample1	phosphate	-0.267555294715597	HO	Pro	1	0	0	-0.019926555265856	ECM10
YEL033W	Sample1	phosphate	1.71864041289852	HO	Pro	1	0	0	0.127998151582681	NA
YEL037C	Sample1	phosphate	2.68050973271714	HO	Pro	1	0	0	0.19963471620485	RAD23
YEL038W	Sample1	phosphate	9.07740733998398	HO	Pro	1	0	0	0.676052623900229	UTR4
YEL039C	Sample1	phosphate	6.4203429301302	HO	Pro	1	0	0	0.478164030949113	CYC7
YEL040W	Sample1	phosphate	8.34210459405094	HO	Pro	1	0	0	0.621289922158351	UTR2
YEL041W	Sample1	phosphate	9.05642385864097	HO	Pro	1	0	0	0.674489849741354	YEF1
YEL042W	Sample1	phosphate	5.16441861294073	HO	Pro	1	0	0	0.384627308594914	GDA1
YEL043W	Sample1	phosphate	6.16473020707676	HO	Pro	1	0	0	0.459126915432507	YEL043W
YEL047C	Sample1	phosphate	8.78527895881594	HO	Pro	1	0	0	0.65429595360799	FRD1
YEL048C	Sample1	phosphate	9.78350582077461	HO	Pro	1	0	0	0.728640297097156	TCA17
YEL049W	Sample1	phosphate	7.70289046984167	HO	Pro	1	0	0	0.573683555084542	PAU2
YEL052W	Sample1	phosphate	7.32954593322814	HO	Pro	1	0	0	0.545878197878127	AFG1
YEL053C	Sample1	phosphate	5.1483944726737	HO	Pro	1	0	0	0.383433888307874	MAK10
YEL056W	Sample1	phosphate	4.39071205893218	HO	Pro	1	0	0	0.327004429464847	HAT2
YEL057C	Sample1	phosphate	7.11172852176013	HO	Pro	1	0	0	0.529655941121457	SDD1
YEL059W	Sample1	phosphate	7.45313875870292	HO	Pro	1	0	0	0.555082946638208	NA
YEL060C	Sample1	phosphate	1.63949317286188	HO	Pro	1	0	0	0.122103550040946	PRB1
YEL061C	Sample1	phosphate	2.89329737535979	HO	Pro	1	0	0	0.215482373884423	CIN8
YEL062W	Sample1	phosphate	1.46520784913658	HO	Pro	1	0	0	0.109123406482466	NPR2
YEL063C	Sample1	phosphate	5.97819522520841	HO	Pro	1	0	0	0.44523446142906	CAN1
YEL064C	Sample1	phosphate	-3.99714118727685	HO	Pro	1	0	0	-0.297692687630669	AVT2
YEL065W	Sample1	phosphate	8.20224314088946	HO	Pro	1	0	0	0.610873544568262	SIT1
YEL066W	Sample1	phosphate	9.61825903060844	HO	Pro	1	0	0	0.716333310983308	HPA3
YEL067C	Sample1	phosphate	9.49928108698948	HO	Pro	1	0	0	0.707472262012249	NA
YEL068C	Sample1	phosphate	4.08273153034088	HO	Pro	1	0	0	0.304067148293471	NA
YEL071W	Sample1	phosphate	8.98446298427202	HO	Pro	1	0	0	0.669130462846708	DLD3
YER001W	Sample1	phosphate	9.17070641997882	HO	Pro	1	0	0	0.683001203541484	MNN1
YER002W	Sample1	phosphate	5.56168276335742	HO	Pro	1	0	0	0.414214112537016	NOP16
YER004W	Sample1	phosphate	7.62255139483311	HO	Pro	1	0	0	0.567700189964194	FMP52
YER005W	Sample1	phosphate	7.6540212230863	HO	Pro	1	0	0	0.570043949494577	YND1
YER007C-A	Sample1	phosphate	8.86239921214166	HO	Pro	1	0	0	0.660039592475781	TMA20
YER007W	Sample1	phosphate	5.68727669324953	HO	Pro	1	0	0	0.423567896350981	PAC2
YER010C	Sample1	phosphate	8.44026957072945	HO	Pro	1	0	0	0.62860089626946	YER010C
YER011W	Sample1	phosphate	8.98167043418219	HO	Pro	1	0	0	0.668922483768002	TIR1
YER016W	Sample1	phosphate	6.19582142805242	HO	Pro	1	0	0	0.461442477655684	BIM1
YER019C-A	Sample1	phosphate	8.03645421948535	HO	Pro	1	0	0	0.598526182471252	SBH2
YER019W	Sample1	phosphate	7.02610032225764	HO	Pro	1	0	0	0.523278661047385	ISC1
YER020W	Sample1	phosphate	8.66834415649087	HO	Pro	1	0	0	0.645587070446065	GPA2
YER024W	Sample1	phosphate	7.62886869953061	HO	Pro	1	0	0	0.56817068007847	YAT2
YER027C	Sample1	phosphate	7.21672537124396	HO	Pro	1	0	0	0.537475728527287	GAL83
YER028C	Sample1	phosphate	8.10104718883398	HO	Pro	1	0	0	0.603336834321291	MIG3
YER030W	Sample1	phosphate	8.55443159920072	HO	Pro	1	0	0	0.637103273215553	CHZ1
YER031C	Sample1	phosphate	1.33339831046724	HO	Pro	1	0	0	0.099306706500306	YPT31
YER032W	Sample1	phosphate	7.71433852557761	HO	Pro	1	0	0	0.574536165067654	FIR1
YER033C	Sample1	phosphate	8.23597648591442	HO	Pro	1	0	0	0.613385882680115	ZRG8
YER034W	Sample1	phosphate	8.54443306105075	HO	Pro	1	0	0	0.636358618084601	YER034W
YER035W	Sample1	phosphate	8.84053202466142	HO	Pro	1	0	0	0.65841100306477	EDC2
YER038W-A	Sample1	phosphate	9.13657789566747	HO	Pro	1	0	0	0.680459433898856	NA
YER039C	Sample1	phosphate	4.72116287868615	HO	Pro	1	0	0	0.351615217038587	HVG1
YER039C-A	Sample1	phosphate	8.62855710908364	HO	Pro	1	0	0	0.642623874371519	YER039C-A
YER041W	Sample1	phosphate	7.73012542927487	HO	Pro	1	0	0	0.575711916828928	YEN1
YER042W	Sample1	phosphate	9.36883896133599	HO	Pro	1	0	0	0.697757402029407	MXR1
YER044C-A	Sample1	phosphate	9.1758304954753	HO	Pro	1	0	0	0.683382826239983	MEI4
YER045C	Sample1	phosphate	8.97495431775773	HO	Pro	1	0	0	0.668422291591853	ACA1
YER046W	Sample1	phosphate	8.87823007616631	HO	Pro	1	0	0	0.661218618244001	SPO73
YER046W-A	Sample1	phosphate	1.58931127043193	HO	Pro	1	0	0	0.118366182581337	NA
YER047C	Sample1	phosphate	-1.00228465659197	HO	Pro	1	0	0	-0.0746465534271308	SAP1
YER048C	Sample1	phosphate	3.91565476292221	HO	Pro	1	0	0	0.291623872060991	CAJ1
YER049W	Sample1	phosphate	8.59667194763447	HO	Pro	1	0	0	0.640249182319721	TPA1
YER051W	Sample1	phosphate	2.89694286201216	HO	Pro	1	0	0	0.215753876608099	JHD1
YER053C	Sample1	phosphate	8.83101348608973	HO	Pro	1	0	0	0.657702096574616	PIC2
YER054C	Sample1	phosphate	6.6933966255275	HO	Pro	1	0	0	0.498500087305853	GIP2
YER056C	Sample1	phosphate	8.57101246901746	HO	Pro	1	0	0	0.638338156715468	FCY2
YER056C-A	Sample1	phosphate	7.65670511550814	HO	Pro	1	0	0	0.570243836141292	RPL34A
YER057C	Sample1	phosphate	10.2369235974707	HO	Pro	1	0	0	0.762409220995527	HMF1
YER058W	Sample1	phosphate	-5.39425633557429	HO	Pro	1	0	0	-0.401744794859219	PET117
YER059W	Sample1	phosphate	8.09402334170137	HO	Pro	1	0	0	0.602813723469698	PCL6
YER060W	Sample1	phosphate	7.67543302246546	HO	Pro	1	0	0	0.571638623239023	FCY21
YER060W-A	Sample1	phosphate	10.0676125191159	HO	Pro	1	0	0	0.749799541327088	FCY22
YER062C	Sample1	phosphate	1.438133933124	HO	Pro	1	0	0	0.107107038672361	HOR2
YER063W	Sample1	phosphate	8.49182985460882	HO	Pro	1	0	0	0.632440920617838	THO1
YER064C	Sample1	phosphate	8.95694758771312	HO	Pro	1	0	0	0.667081215154653	VHR2
YER065C	Sample1	phosphate	7.0474337452268	HO	Pro	1	0	0	0.524867497598935	ICL1
YER066C-A	Sample1	phosphate	3.71190618267778	HO	Pro	1	0	0	0.276449411212081	NA
YER066W	Sample1	phosphate	1.19273203060218	HO	Pro	1	0	0	0.0888303883143658	RRT13
YER067C-A	Sample1	phosphate	9.03414866862512	HO	Pro	1	0	0	0.672830873770125	NA
YER067W	Sample1	phosphate	9.62317825492826	HO	Pro	1	0	0	0.716699677103546	RGI1
YER069W	Sample1	phosphate	-3.15970134482151	HO	Pro	1	0	0	-0.235323182589648	ARG5,6
YER071C	Sample1	phosphate	8.03725008787563	HO	Pro	1	0	0	0.598585455884174	TDA2
YER072W	Sample1	phosphate	8.11892426543115	HO	Pro	1	0	0	0.604668254636422	VTC1
YER073W	Sample1	phosphate	8.92451966917146	HO	Pro	1	0	0	0.664666100508299	ALD5
YER074W	Sample1	phosphate	-0.186113169470151	HO	Pro	1	0	0	-0.0138610389343733	RPS24A
YER075C	Sample1	phosphate	7.73973643462753	HO	Pro	1	0	0	0.576427709912088	PTP3
YER078C	Sample1	phosphate	10.9181915778946	HO	Pro	1	0	0	0.813147607904311	ICP55
YER079W	Sample1	phosphate	7.77186248513549	HO	Pro	1	0	0	0.578820342513888	YER079W
YER080W	Sample1	phosphate	9.1256048711977	HO	Pro	1	0	0	0.679642202534541	FMP29
YER081W	Sample1	phosphate	8.41237117186997	HO	Pro	1	0	0	0.626523123944702	SER3
YER083C	Sample1	phosphate	-2.99643787914266	HO	Pro	1	0	0	-0.223163907344496	GET2
YER084W	Sample1	phosphate	3.2895217561997	HO	Pro	1	0	0	0.244991739531171	NA
YER085C	Sample1	phosphate	8.83041731875137	HO	Pro	1	0	0	0.657657696177202	YER085C
YER087C-A	Sample1	phosphate	8.55376619960931	HO	Pro	1	0	0	0.637053716649138	NA
YER088C	Sample1	phosphate	4.78875816171137	HO	Pro	1	0	0	0.356649470404214	DOT6
YER089C	Sample1	phosphate	7.64326436595005	HO	Pro	1	0	0	0.569242817495151	PTC2
YER092W	Sample1	phosphate	4.41054830259086	HO	Pro	1	0	0	0.328481761490557	IES5
YER093C-A	Sample1	phosphate	4.24381823165309	HO	Pro	1	0	0	0.316064305964016	AIM11
YER095W	Sample1	phosphate	-2.45808280730946	HO	Pro	1	0	0	-0.18306915944223	RAD51
YER096W	Sample1	phosphate	8.10494239419159	HO	Pro	1	0	0	0.603626935195254	SHC1
YER097W	Sample1	phosphate	5.15552487886391	HO	Pro	1	0	0	0.383964935294509	NA
YER098W	Sample1	phosphate	9.06505651485306	HO	Pro	1	0	0	0.67513277890216306	UBP9
YER101C	Sample1	phosphate	2.64459488073594	HO	Pro	1	0	0	0.196959907307388	AST2
YER106W	Sample1	phosphate	9.26797026448078	HO	Pro	1	0	0	0.690245064571773	MAM1
YER108C	Sample1	phosphate	9.63134852786622	HO	Pro	1	0	0	0.717308169622479	NA
YER111C	Sample1	phosphate	4.49088879020834	HO	Pro	1	0	0	0.334465231816933	SWI4
YER113C	Sample1	phosphate	8.28696254824827	HO	Pro	1	0	0	0.617183141074735	TMN3
YER114C	Sample1	phosphate	9.29280810211917	HO	Pro	1	0	0	0.692094897313494	BOI2
YER115C	Sample1	phosphate	10.0249494392735	HO	Pro	1	0	0	0.746622148709252	SPR6
YER116C	Sample1	phosphate	-0.170266504916091	HO	Pro	1	0	0	-0.0126808363995977	SLX8
YER118C	Sample1	phosphate	10.7107142585282	HO	Pro	1	0	0	0.797695443987467	SHO1
YER119C	Sample1	phosphate	1.84074471572086	HO	Pro	1	0	0	0.137092040533654	AVT6
YER119C-A	Sample1	phosphate	4.20429146605078	HO	Pro	1	0	0	0.313120494741397	NA
YER120W	Sample1	phosphate	6.23198802961751	HO	Pro	1	0	0	0.464136035955964	SCS2
YER121W	Sample1	phosphate	8.5597487924631	HO	Pro	1	0	0	0.637499278630114	NA
YER123W	Sample1	phosphate	5.78178316980439	HO	Pro	1	0	0	0.430606398541914	YCK3
YER124C	Sample1	phosphate	9.17378233537394	HO	Pro	1	0	0	0.683230286648133	DSE1
YER128W	Sample1	phosphate	6.86528644188444	HO	Pro	1	0	0	0.511301822098339	VFA1
YER129W	Sample1	phosphate	8.09324192249707	HO	Pro	1	0	0	0.602755526180137	SAK1
YER130C	Sample1	phosphate	0.922934732380959	HO	Pro	1	0	0	0.0687368566976641	COM2
YER131W	Sample1	phosphate	2.20558008130704	HO	Pro	1	0	0	0.164263665311326	RPS26B
YER132C	Sample1	phosphate	7.98832856694283	HO	Pro	1	0	0	0.594941957101639	PMD1
YER134C	Sample1	phosphate	5.70421976186415	HO	Pro	1	0	0	0.424829755113601	YER134C
YER135C	Sample1	phosphate	8.53037176051984	HO	Pro	1	0	0	0.635311383035724	NA
YER137C	Sample1	phosphate	8.45342346017907	HO	Pro	1	0	0	0.629580550607295	YER137C
YER139C	Sample1	phosphate	6.23465294799735	HO	Pro	1	0	0	0.464334509484328	RTR1
YER140W	Sample1	phosphate	9.33402602039587	HO	Pro	1	0	0	0.695164659499876	EMP65
YER142C	Sample1	phosphate	7.74148092242681	HO	Pro	1	0	0	0.576557633083969	MAG1
YER143W	Sample1	phosphate	7.88148466131437	HO	Pro	1	0	0	0.586984607602768	DDI1
YER144C	Sample1	phosphate	8.40956588404957	HO	Pro	1	0	0	0.626314196205675	UBP5
YER145C	Sample1	phosphate	4.91642479311917	HO	Pro	1	0	0	0.366157621566228	FTR1
YER149C	Sample1	phosphate	8.46101023979534	HO	Pro	1	0	0	0.630145586643955	PEA2
YER150W	Sample1	phosphate	7.84535003033191	HO	Pro	1	0	0	0.584293430356402	SPI1
YER151C	Sample1	phosphate	-2.34533308554493	HO	Pro	1	0	0	-0.174671966015956	UBP3
YER152C	Sample1	phosphate	7.7933945896797	HO	Pro	1	0	0	0.580423976153978	YER152C
YER153C	Sample1	phosphate	2.17648564314137	HO	Pro	1	0	0	0.162096816284274	PET122
YER155C	Sample1	phosphate	3.80618988257718	HO	Pro	1	0	0	0.283471321799617	BEM2
YER158C	Sample1	phosphate	7.16667017159151	HO	Pro	1	0	0	0.53374779743447	YER158C
YER161C	Sample1	phosphate	1.33339831046724	HO	Pro	1	0	0	0.099306706500306	SPT2
YER162C	Sample1	phosphate	5.16086368300331	HO	Pro	1	0	0	0.384362550209402	RAD4
YER163C	Sample1	phosphate	8.89627609419634	HO	Pro	1	0	0	0.662562620708936	GCG1
YER164W	Sample1	phosphate	8.50744821291863	HO	Pro	1	0	0	0.633604119725347	CHD1
YER167W	Sample1	phosphate	6.97871600707566	HO	Pro	1	0	0	0.519749647815888	BCK2
YER170W	Sample1	phosphate	7.74409594525207	HO	Pro	1	0	0	0.576752390571031	ADK2
YER173W	Sample1	phosphate	8.69431726586684	HO	Pro	1	0	0	0.647521454140309	RAD24
YER174C	Sample1	phosphate	8.73122804709625	HO	Pro	1	0	0	0.650270436263259	GRX4
YER175C	Sample1	phosphate	8.73122804709625	HO	Pro	1	0	0	0.650270436263259	TMT1
YER176W	Sample1	phosphate	7.7432244987179	HO	Pro	1	0	0	0.57668748837	ECM32
YER177W	Sample1	phosphate	8.18485294365037	HO	Pro	1	0	0	0.609578385275163	BMH1
YER178W	Sample1	phosphate	-0.537325873320232	HO	Pro	1	0	0	-0.0400180969016937	PDA1
YER179W	Sample1	phosphate	8.06261111055917	HO	Pro	1	0	0	0.600474253564816	DMC1
YER180C	Sample1	phosphate	9.09128645209219	HO	Pro	1	0	0	0.677086290211184	ISC10
YER181C	Sample1	phosphate	8.03406539664534	HO	Pro	1	0	0	0.598348271544868	NA
YER182W	Sample1	phosphate	8.87589144599445	HO	Pro	1	0	0	0.661044445486869	FMP10
YER183C	Sample1	phosphate	9.37768175507469	HO	Pro	1	0	0	0.698415981476792	FAU1
YER184C	Sample1	phosphate	9.45019112349862	HO	Pro	1	0	0	0.703816218234311	TOG1
YER185W	Sample1	phosphate	9.03524043301023	HO	Pro	1	0	0	0.672912184451644	PUG1
YER186C	Sample1	phosphate	9.12769924954551	HO	Pro	1	0	0	0.679798184295019	YER186C
YER187W	Sample1	phosphate	8.89685592075671	HO	Pro	1	0	0	0.662605804104025	YER187W
YER188W	Sample1	phosphate	7.66920190093618	HO	Pro	1	0	0	0.571174551736893	NA
YFL001W	Sample1	phosphate	0.198817823912146	HO	Pro	1	0	0	0.0148072358658939	DEG1
YFL003C	Sample1	phosphate	6.1715115123966	HO	Pro	1	0	0	0.459631962642932	MSH4
YFL004W	Sample1	phosphate	7.62255139483311	HO	Pro	1	0	0	0.567700189964194	VTC2
YFL006W	Sample1	phosphate	9.23836500294186	HO	Pro	1	0	0	0.688040171258626	NA
YFL007W	Sample1	phosphate	7.54304710272061	HO	Pro	1	0	0	0.561778996469083	BLM10
YFL010C	Sample1	phosphate	0.940348053555406	HO	Pro	1	0	0	0.0700337381782326	WWM1
YFL010W-A	Sample1	phosphate	1.44493489418158	HO	Pro	1	0	0	0.10761354977138	AUA1
YFL011W	Sample1	phosphate	5.92643882858285	HO	Pro	1	0	0	0.441379831309267	HXT10
YFL012W	Sample1	phosphate	7.78221537676843	HO	Pro	1	0	0	0.579591388616729	YFL012W
YFL013C	Sample1	phosphate	1.15407126826107	HO	Pro	1	0	0	0.0859510738973996	IES1
YFL013W-A	Sample1	phosphate	3.50529553312572	HO	Pro	1	0	0	0.261061793743364	NA
YFL014W	Sample1	phosphate	0.922934732380959	HO	Pro	1	0	0	0.0687368566976641	HSP12
YFL015C	Sample1	phosphate	8.23150082600305	HO	Pro	1	0	0	0.613052551640377	NA
YFL018C	Sample1	phosphate	-1.276047125113	HO	Pro	1	0	0	-0.0950353966548462	LPD1
YFL019C	Sample1	phosphate	4.58610405929111	HO	Pro	1	0	0	0.341556522323996	NA
YFL020C	Sample1	phosphate	0.720517762197927	HO	Pro	1	0	0	0.0536615693729008	PAU5
YFL021W	Sample1	phosphate	7.3822173029889004	HO	Pro	1	0	0	0.549800971903518	GAT1
YFL023W	Sample1	phosphate	-1.63642610363821	HO	Pro	1	0	0	-0.121875125765304	BUD27
YFL025C	Sample1	phosphate	2.86763612877151	HO	Pro	1	0	0	0.213571216608034	BST1
YFL027C	Sample1	phosphate	8.60908210736165	HO	Pro	1	0	0	0.641173446344937	GYP8
YFL028C	Sample1	phosphate	3.40092425992779	HO	Pro	1	0	0	0.2532885970075	CAF16
YFL030W	Sample1	phosphate	5.61557779351577	HO	Pro	1	0	0	0.418228020384166	AGX1
YFL031W	Sample1	phosphate	5.20681375190314	HO	Pro	1	0	0	0.387784745940478	HAC1
YFL032W	Sample1	phosphate	0.610791787820528	HO	Pro	1	0	0	0.045489573767823	NA
YFL033C	Sample1	phosphate	1.80654196433922	HO	Pro	1	0	0	0.134544742726017	RIM15
YFL034C-A	Sample1	phosphate	5.77424989383687	HO	Pro	1	0	0	0.430045347264423	RPL22B
YFL034W	Sample1	phosphate	5.00652751903535	HO	Pro	1	0	0	0.372868148261211	MIL1
YFL035C-B	Sample1	phosphate	2.92592646786737	HO	Pro	1	0	0	0.217912471243618	NA
YFL040W	Sample1	phosphate	8.06497812910841	HO	Pro	1	0	0	0.60065054058611	YFL040W
YFL041W	Sample1	phosphate	6.62225967713128	HO	Pro	1	0	0	0.493202063451873	FET5
YFL042C	Sample1	phosphate	5.43336411499567	HO	Pro	1	0	0	0.404657401499253	LAM5
YFL043C	Sample1	phosphate	5.24351591473364	HO	Pro	1	0	0	0.390518190916014	NA
YFL044C	Sample1	phosphate	7.5743374237050904	HO	Pro	1	0	0	0.564109386944242	OTU1
YFL046W	Sample1	phosphate	8.19091318270583	HO	Pro	1	0	0	0.610029730065746	FMP32
YFL047W	Sample1	phosphate	7.95746500585173	HO	Pro	1	0	0	0.592643350167186	RGD2
YFL048C	Sample1	phosphate	7.791677169535	HO	Pro	1	0	0	0.580296068883579	EMP47
YFL049W	Sample1	phosphate	6.76659972123996	HO	Pro	1	0	0	0.503951990374699	SWP82
YFL050C	Sample1	phosphate	8.37568156711944	HO	Pro	1	0	0	0.623790614249759	ALR2
YFL051C	Sample1	phosphate	7.47300594550981	HO	Pro	1	0	0	0.556562583198215	YFL051C
YFL052W	Sample1	phosphate	7.21976729905832	HO	Pro	1	0	0	0.537702280361262	ZNF1
YFL053W	Sample1	phosphate	6.29803783798387	HO	Pro	1	0	0	0.469055187932046	DAK2
YFL054C	Sample1	phosphate	6.66511084610224	HO	Pro	1	0	0	0.496393464270961	AQY3
YFL055W	Sample1	phosphate	6.61866558126787	HO	Pro	1	0	0	0.492934388129174	AGP3
YFL056C	Sample1	phosphate	6.52516943958656	HO	Pro	1	0	0	0.485971132042849	AAD6
YFL063W	Sample1	phosphate	7.64954334263158	HO	Pro	1	0	0	0.569710453076763	NA
YFR006W	Sample1	phosphate	8.31248802567588	HO	Pro	1	0	0	0.619084186752749	YFR006W
YFR007W	Sample1	phosphate	7.59078825832402	HO	Pro	1	0	0	0.565334585890696	YFH7
YFR008W	Sample1	phosphate	4.9636300523672	HO	Pro	1	0	0	0.369673299356289	FAR7
YFR009W	Sample1	phosphate	7.50867031227395	HO	Pro	1	0	0	0.55921873685835	GCN20
YFR010W	Sample1	phosphate	-1.67320524159066	HO	Pro	1	0	0	-0.124614303570845	UBP6
YFR011C	Sample1	phosphate	7.62526024588694	HO	Pro	1	0	0	0.567901935439979	MIC19
YFR012W	Sample1	phosphate	7.21875361132293	HO	Pro	1	0	0	0.537626784547573	DCV1
YFR013W	Sample1	phosphate	6.16201418939625	HO	Pro	1	0	0	0.458924636212164	IOC3
YFR014C	Sample1	phosphate	6.98413216924948	HO	Pro	1	0	0	0.520153024078728	CMK1
YFR015C	Sample1	phosphate	6.49304535997704	HO	Pro	1	0	0	0.483578646226471	GSY1
YFR016C	Sample1	phosphate	7.23998076625434	HO	Pro	1	0	0	0.53920770663819	YFR016C
YFR017C	Sample1	phosphate	7.91804728194242	HO	Pro	1	0	0	0.589707659977358	IGD1
YFR018C	Sample1	phosphate	6.94385786743905	HO	Pro	1	0	0	0.517153539050138	YFR018C
YFR019W	Sample1	phosphate	-3.15970134482151	HO	Pro	1	0	0	-0.235323182589648	FAB1
YFR020W	Sample1	phosphate	8.7639236892039	HO	Pro	1	0	0	0.652705489997117	NA
YFR021W	Sample1	phosphate	7.40922140658555	HO	Pro	1	0	0	0.55181214033618	ATG18
YFR022W	Sample1	phosphate	7.09182553600272	HO	Pro	1	0	0	0.528173638384476	ROG3
YFR023W	Sample1	phosphate	8.89105119186737	HO	Pro	1	0	0	0.662173488790886	PES4
YFR024C	Sample1	phosphate	7.29101149332216	HO	Pro	1	0	0	0.543008291501423	NA
YFR024C-A	Sample1	phosphate	7.91556750422453	HO	Pro	1	0	0	0.589522975059068	LSB3
YFR026C	Sample1	phosphate	8.04440378286147	HO	Pro	1	0	0	0.599118237336479	ULI1
YFR031C-A	Sample1	phosphate	6.18233572241719	HO	Pro	1	0	0	0.460438110842742	RPL2A
YFR032C	Sample1	phosphate	9.40443770082789	HO	Pro	1	0	0	0.700408668006536	RRT5
YFR032C-A	Sample1	phosphate	5.34811486464158	HO	Pro	1	0	0	0.3983083441937	RPL29
YFR033C	Sample1	phosphate	3.53735287302326	HO	Pro	1	0	0	0.263449309026228	QCR6
YFR034C	Sample1	phosphate	-1.276047125113	HO	Pro	1	0	0	-0.0950353966548462	PHO4
YFR035C	Sample1	phosphate	8.58486028905983	HO	Pro	1	0	0	0.639369492505998	YFR035C
YFR039C	Sample1	phosphate	-1.36720451475229	HO	Pro	1	0	0	-0.101824470907588	OSW7
YFR040W	Sample1	phosphate	2.06144424662192	HO	Pro	1	0	0	0.153528947171301	SAP155
YFR043C	Sample1	phosphate	4.11415597908863	HO	Pro	1	0	0	0.306407528121635	IRC6
YFR044C	Sample1	phosphate	8.4815952992385	HO	Pro	1	0	0	0.631678687773876	DUG1
YFR045W	Sample1	phosphate	8.47063589166947	HO	Pro	1	0	0	0.630862470547312	YFR045W
YFR046C	Sample1	phosphate	6.19716728733489	HO	Pro	1	0	0	0.461542712410525	CNN1
YFR047C	Sample1	phosphate	5.02502353313547	HO	Pro	1	0	0	0.374245664813653	BNA6
YFR048W	Sample1	phosphate	3.36426621416862	HO	Pro	1	0	0	0.250558437712634	RMD8
YFR049W	Sample1	phosphate	2.44376222680494	HO	Pro	1	0	0	0.182002614154215	YMR31
YFR053C	Sample1	phosphate	8.14131675021679	HO	Pro	1	0	0	0.606335966299895	HXK1
YFR054C	Sample1	phosphate	9.32737230606837	HO	Pro	1	0	0	0.694669114807288	NA
YFR055W	Sample1	phosphate	7.09077494480983	HO	Pro	1	0	0	0.528095394134108	IRC7
YFR056C	Sample1	phosphate	10.0360405815013	HO	Pro	1	0	0	0.74744817705901	NA
YFR057W	Sample1	phosphate	3.49355222190781	HO	Pro	1	0	0	0.260187194194749	YFR057W
YGL002W	Sample1	phosphate	2.51677759422577	HO	Pro	1	0	0	0.187440535895642	ERP6
YGL004C	Sample1	phosphate	4.84928822982683	HO	Pro	1	0	0	0.361157531995112	RPN14
YGL005C	Sample1	phosphate	4.82987415548366	HO	Pro	1	0	0	0.359711641620392	COG7
YGL006W	Sample1	phosphate	5.56168276335742	HO	Pro	1	0	0	0.414214112537016	PMC1
YGL007W	Sample1	phosphate	3.51990980126917	HO	Pro	1	0	0	0.262150211829577	NA
YGL010W	Sample1	phosphate	8.23597648591442	HO	Pro	1	0	0	0.613385882680115	MPO1
YGL013C	Sample1	phosphate	1.68246819362164	HO	Pro	1	0	0	0.125304174895449	PDR1
YGL014W	Sample1	phosphate	2.24381783603221	HO	Pro	1	0	0	0.167111475643703	PUF4
YGL015C	Sample1	phosphate	7.81734503574179	HO	Pro	1	0	0	0.582207719165327	YGL015C
YGL016W	Sample1	phosphate	-0.186113169470151	HO	Pro	1	0	0	-0.0138610389343733	KAP122
YGL017W	Sample1	phosphate	6.93947672003489	HO	Pro	1	0	0	0.516827246961732	ATE1
YGL018C	Sample1	phosphate	-5.64995985200545	HO	Pro	1	0	0	-0.42078867233978	JAC1
YGL019W	Sample1	phosphate	1.21558574900553	HO	Pro	1	0	0	0.0905324509974413	CKB1
YGL020C	Sample1	phosphate	3.32090242408765	HO	Pro	1	0	0	0.24732885871849	GET1
YGL021W	Sample1	phosphate	7.64775053415452	HO	Pro	1	0	0	0.569576931154735	ALK1
YGL023C	Sample1	phosphate	1.7950225586467	HO	Pro	1	0	0	0.133686818854969	PIB2
YGL027C	Sample1	phosphate	6.59461281488448	HO	Pro	1	0	0	0.491143024668605	CWH41
YGL029W	Sample1	phosphate	6.84846437694459	HO	Pro	1	0	0	0.510048975253853	CGR1
YGL030W	Sample1	phosphate	-5.64995985200545	HO	Pro	1	0	0	-0.42078867233978	RPL30
YGL031C	Sample1	phosphate	2.12218086538844	HO	Pro	1	0	0	0.158052391911196	RPL24A
YGL032C	Sample1	phosphate	9.32594368895616	HO	Pro	1	0	0	0.694562716547181	AGA2
YGL034C	Sample1	phosphate	5.43666778639035	HO	Pro	1	0	0	0.404903447052926	NA
YGL035C	Sample1	phosphate	6.00805646891804	HO	Pro	1	0	0	0.447458419372855	MIG1
YGL036W	Sample1	phosphate	3.40395833684206	HO	Pro	1	0	0	0.253514564134696	YGL036W
YGL037C	Sample1	phosphate	8.02129409811515	HO	Pro	1	0	0	0.597397111201549	PNC1
YGL039W	Sample1	phosphate	8.54777008749522	HO	Pro	1	0	0	0.636607147802318	YGL039W
YGL042C	Sample1	phosphate	5.89006789828914	HO	Pro	1	0	0	0.438671055340776	NA
YGL043W	Sample1	phosphate	1.34766810970377	HO	Pro	1	0	0	0.100369469782272	DST1
YGL045W	Sample1	phosphate	4.37520201991288	HO	Pro	1	0	0	0.325849297588193	RIM8
YGL046W	Sample1	phosphate	5.32096256567983	HO	Pro	1	0	0	0.396286138703686	NA
YGL049C	Sample1	phosphate	5.85628950339743	HO	Pro	1	0	0	0.436155362077008	TIF4632
YGL050W	Sample1	phosphate	6.00805646891804	HO	Pro	1	0	0	0.447458419372855	TYW3
YGL051W	Sample1	phosphate	7.46545083610637	HO	Pro	1	0	0	0.555999905845007	MST27
YGL053W	Sample1	phosphate	2.2953998266251	HO	Pro	1	0	0	0.170953116629971	PRM8
YGL054C	Sample1	phosphate	5.55848808346907	HO	Pro	1	0	0	0.413976184278412	ERV14
YGL056C	Sample1	phosphate	8.11892426543115	HO	Pro	1	0	0	0.604668254636422	SDS23
YGL057C	Sample1	phosphate	6.41780985322168	HO	Pro	1	0	0	0.477975376498959	GEP7
YGL059W	Sample1	phosphate	10.3116625430995	HO	Pro	1	0	0	0.76797550863774	PKP2
YGL060W	Sample1	phosphate	1.14625129917741	HO	Pro	1	0	0	0.0853686707485907	YBP2
YGL062W	Sample1	phosphate	-2.91984105082158	HO	Pro	1	0	0	-0.217459251286944	PYC1
YGL063W	Sample1	phosphate	5.4760850702759	HO	Pro	1	0	0	0.407839104471368	PUS2
YGL066W	Sample1	phosphate	-2.99643787914266	HO	Pro	1	0	0	-0.223163907344496	SGF73
YGL067W	Sample1	phosphate	6.91859297420852	HO	Pro	1	0	0	0.515271900745132	NPY1
YGL077C	Sample1	phosphate	5.51832195253563	HO	Pro	1	0	0	0.410984755427372	HNM1
YGL078C	Sample1	phosphate	4.09485436876561	HO	Pro	1	0	0	0.304970013662314	DBP3
YGL079W	Sample1	phosphate	7.81051980350382	HO	Pro	1	0	0	0.581699400436157	KXD1
YGL080W	Sample1	phosphate	-2.8462800059009	HO	Pro	1	0	0	-0.211980689449534	FMP37
YGL081W	Sample1	phosphate	8.4025403177694	HO	Pro	1	0	0	0.62579095731816	YGL081W
YGL082W	Sample1	phosphate	6.57525435696485	HO	Pro	1	0	0	0.489701276404915	YGL082W
YGL083W	Sample1	phosphate	3.81413833237497	HO	Pro	1	0	0	0.284063293729539	SCY1
YGL084C	Sample1	phosphate	-1.99936423470707	HO	Pro	1	0	0	-0.148905451345359	GUP1
YGL085W	Sample1	phosphate	7.9582810583951	HO	Pro	1	0	0	0.592704126823176	LCL3
YGL086W	Sample1	phosphate	7.11381716102796	HO	Pro	1	0	0	0.529811495455917	MAD1
YGL087C	Sample1	phosphate	3.41304168377534	HO	Pro	1	0	0	0.254191059118125	MMS2
YGL089C	Sample1	phosphate	4.78678837102713	HO	Pro	1	0	0	0.356502767484455	MF(ALPHA)2
YGL090W	Sample1	phosphate	8.24713602567706	HO	Pro	1	0	0	0.614217005032069	LIF1
YGL094C	Sample1	phosphate	8.54576837382827	HO	Pro	1	0	0	0.636458067373717	PAN2
YGL096W	Sample1	phosphate	9.60425123917924	HO	Pro	1	0	0	0.715290061099716	TOS8
YGL101W	Sample1	phosphate	1.81800165997593	HO	Pro	1	0	0	0.135398219607039	YGL101W
YGL104C	Sample1	phosphate	-0.743440279227142	HO	Pro	1	0	0	-0.0553687559299851	VPS73
YGL105W	Sample1	phosphate	-3.15970134482151	HO	Pro	1	0	0	-0.235323182589648	ARC1
YGL109W	Sample1	phosphate	2.6606203194506	HO	Pro	1	0	0	0.198153424298134	NA
YGL110C	Sample1	phosphate	1.63328378654477	HO	Pro	1	0	0	0.121641097299182	CUE3
YGL114W	Sample1	phosphate	8.29938874652099	HO	Pro	1	0	0	0.618108599593091	YGL114W
YGL115W	Sample1	phosphate	3.11038446162152	HO	Pro	1	0	0	0.231650238648587	SNF4
YGL117W	Sample1	phosphate	3.05258128264114	HO	Pro	1	0	0	0.227345265944836	YGL117W
YGL121C	Sample1	phosphate	8.27889365548369	HO	Pro	1	0	0	0.61658219898619	GPG1
YGL124C	Sample1	phosphate	-1.71077988913774	HO	Pro	1	0	0	-0.1274127280675	MON1
YGL126W	Sample1	phosphate	7.64326436595005	HO	Pro	1	0	0	0.569242817495151	SCS3
YGL127C	Sample1	phosphate	-0.335536042532081	HO	Pro	1	0	0	-0.0249895166616278	SOH1
YGL131C	Sample1	phosphate	9.48525473475551	HO	Pro	1	0	0	0.706427629786728	SNT2
YGL132W	Sample1	phosphate	0.3583955525528	HO	Pro	1	0	0	0.0266920106835175	NA
YGL133W	Sample1	phosphate	8.26416549802631	HO	Pro	1	0	0	0.615485298833829	ITC1
YGL136C	Sample1	phosphate	-2.91984105082158	HO	Pro	1	0	0	-0.217459251286944	MRM2
YGL138C	Sample1	phosphate	4.06568193283645	HO	Pro	1	0	0	0.302797355642596	YGL138C
YGL139W	Sample1	phosphate	1.49194095133322	HO	Pro	1	0	0	0.111114391706345	FLC3
YGL140C	Sample1	phosphate	8.34282313863667	HO	Pro	1	0	0	0.621343436772643	YGL140C
YGL141W	Sample1	phosphate	1.73056593410192	HO	Pro	1	0	0	0.128886321475138	HUL5
YGL144C	Sample1	phosphate	8.62467382060073	HO	Pro	1	0	0	0.642334661023489	ROG1
YGL146C	Sample1	phosphate	2.62036313966617	HO	Pro	1	0	0	0.195155214456409	RRT6
YGL147C	Sample1	phosphate	-4.42514088562528	HO	Pro	1	0	0	-0.329568564547907	RPL9A
YGL149W	Sample1	phosphate	1.2679509375057	HO	Pro	1	0	0	0.0944324217446645	NA
YGL151W	Sample1	phosphate	5.94088811060192	HO	Pro	1	0	0	0.442455961822816	NUT1
YGL152C	Sample1	phosphate	5.80429202026514	HO	Pro	1	0	0	0.432282776702002	NA
YGL153W	Sample1	phosphate	6.18233572241719	HO	Pro	1	0	0	0.460438110842742	PEX14
YGL154C	Sample1	phosphate	1.7424268645073	HO	Pro	1	0	0	0.129769680877457	LYS5
YGL156W	Sample1	phosphate	5.84594795248593	HO	Pro	1	0	0	0.435385160590277	AMS1
YGL157W	Sample1	phosphate	8.76514902522035	HO	Pro	1	0	0	0.652796748612937	ARI1
YGL158W	Sample1	phosphate	3.77418940845208	HO	Pro	1	0	0	0.281088041674792	RCK1
YGL159W	Sample1	phosphate	9.1008440212708	HO	Pro	1	0	0	0.677798103560449	YGL159W
YGL160W	Sample1	phosphate	7.30983703856234	HO	Pro	1	0	0	0.544410350347004	AIM14
YGL161C	Sample1	phosphate	8.62013592660147	HO	Pro	1	0	0	0.6419966950129	YIP5
YGL162W	Sample1	phosphate	3.25779114147616	HO	Pro	1	0	0	0.242628557563196	SUT1
YGL163C	Sample1	phosphate	4.27601450719043	HO	Pro	1	0	0	0.318462168673223	RAD54
YGL164C	Sample1	phosphate	7.88482568242489	HO	Pro	1	0	0	0.58723343482883394	YRB30
YGL165C	Sample1	phosphate	-1.60040913625794	HO	Pro	1	0	0	-0.11919271168049	NA
YGL166W	Sample1	phosphate	-1.46336115947437	HO	Pro	1	0	0	-0.108985871683718	CUP2
YGL167C	Sample1	phosphate	-3.53491359887233	HO	Pro	1	0	0	-0.26326764066781	PMR1
YGL168W	Sample1	phosphate	0.815122520945392	HO	Pro	1	0	0	0.0607073912677664	HUR1
YGL170C	Sample1	phosphate	8.63823980647232	HO	Pro	1	0	0	0.64334500681946	SPO74
YGL174W	Sample1	phosphate	0.516046436213037	HO	Pro	1	0	0	0.0384332810228169	BUD13
YGL175C	Sample1	phosphate	3.74996842339097	HO	Pro	1	0	0	0.279284149892622	SAE2
YGL176C	Sample1	phosphate	7.17796824127354	HO	Pro	1	0	0	0.534589236996172	YGL176C
YGL177W	Sample1	phosphate	6.55823010695423	HO	Pro	1	0	0	0.488433371544138	NA
YGL179C	Sample1	phosphate	6.74930599720556	HO	Pro	1	0	0	0.502664016058623	TOS3
YGL180W	Sample1	phosphate	5.37003112637571	HO	Pro	1	0	0	0.399940588478495	ATG1
YGL181W	Sample1	phosphate	8.76147117952	HO	Pro	1	0	0	0.652522835903846	GTS1
YGL194C	Sample1	phosphate	5.68573258981703	HO	Pro	1	0	0	0.423452897085439	HOS2
YGL195W	Sample1	phosphate	-4.76481607819975	HO	Pro	1	0	0	-0.354866350205523	GCN1
YGL196W	Sample1	phosphate	8.29500910550268	HO	Pro	1	0	0	0.617782419694881	DSD1
YGL197W	Sample1	phosphate	10.4157852835427	HO	Pro	1	0	0	0.775730195548637	MDS3
YGL198W	Sample1	phosphate	4.3462045829491	HO	Pro	1	0	0	0.323689672861494	YIP4
YGL199C	Sample1	phosphate	7.0389155760743	HO	Pro	1	0	0	0.52423309502222	NA
YGL202W	Sample1	phosphate	-2.13936623794761	HO	Pro	1	0	0	-0.159332296599416	ARO8
YGL203C	Sample1	phosphate	-0.335536042532081	HO	Pro	1	0	0	-0.0249895166616278	KEX1
YGL205W	Sample1	phosphate	-3.75307567893897	HO	Pro	1	0	0	-0.279515567101047	POX1
YGL208W	Sample1	phosphate	8.0404315336286	HO	Pro	1	0	0	0.598822398512013	SIP2
YGL209W	Sample1	phosphate	6.73541046724691	HO	Pro	1	0	0	0.501629127005264	MIG2
YGL211W	Sample1	phosphate	3.07993556085884	HO	Pro	1	0	0	0.229382514122795	NCS6
YGL213C	Sample1	phosphate	4.82597868323831	HO	Pro	1	0	0	0.359421520869591	SKI8
YGL214W	Sample1	phosphate	5.12153237277729	HO	Pro	1	0	0	0.381433295799653	NA
YGL215W	Sample1	phosphate	0.146755657603219	HO	Pro	1	0	0	0.0109298331207239	CLG1
YGL216W	Sample1	phosphate	7.31674763834931	HO	Pro	1	0	0	0.544925026943936	KIP3
YGL217C	Sample1	phosphate	6.36291878854371	HO	Pro	1	0	0	0.473887287586087	NA
YGL218W	Sample1	phosphate	2.6963092449508	HO	Pro	1	0	0	0.200811407004531	NA
YGL219C	Sample1	phosphate	-0.787746713693642	HO	Pro	1	0	0	-0.0586685396848467	MDM34
YGL221C	Sample1	phosphate	7.72662365572062	HO	Pro	1	0	0	0.575451117339494	NIF3
YGL222C	Sample1	phosphate	8.21728308699599	HO	Pro	1	0	0	0.611993665616906	EDC1
YGL226C-A	Sample1	phosphate	1.32622679625068	HO	Pro	1	0	0	0.0987725979358384	OST5
YGL226W	Sample1	phosphate	1.65801528807159	HO	Pro	1	0	0	0.123483010510077	MTC3
YGL227W	Sample1	phosphate	5.38177895487664	HO	Pro	1	0	0	0.400815524458089	VID30
YGL228W	Sample1	phosphate	-6.67859638209357	HO	Pro	1	0	0	-0.497397818449436	SHE10
YGL229C	Sample1	phosphate	0.416251044453228	HO	Pro	1	0	0	0.0310008794652496	SAP4
YGL230C	Sample1	phosphate	8.38277454931379	HO	Pro	1	0	0	0.624318874031894	YGL230C
YGL231C	Sample1	phosphate	3.34576166195285	HO	Pro	1	0	0	0.249180285272073	EMC4
YGL232W	Sample1	phosphate	2.9864833658439	HO	Pro	1	0	0	0.222422531025992	TAN1
YGL235W	Sample1	phosphate	8.13361379707945	HO	Pro	1	0	0	0.605762278077561	YGL235W
YGL236C	Sample1	phosphate	7.97536996423962	HO	Pro	1	0	0	0.593976847017728	MTO1
YGL237C	Sample1	phosphate	-5.64995985200545	HO	Pro	1	0	0	-0.42078867233978	HAP2
YGL241W	Sample1	phosphate	2.25799791980389	HO	Pro	1	0	0	0.168167557240785	KAP114
YGL242C	Sample1	phosphate	8.97102743581774	HO	Pro	1	0	0	0.668129831560057	YGL242C
YGL243W	Sample1	phosphate	9.1814528514126	HO	Pro	1	0	0	0.683801559072117	TAD1
YGL244W	Sample1	phosphate	-1.63642610363821	HO	Pro	1	0	0	-0.121875125765304	RTF1
YGL248W	Sample1	phosphate	7.10231455911716	HO	Pro	1	0	0	0.528954823070045	PDE1
YGL249W	Sample1	phosphate	5.91774220915939	HO	Pro	1	0	0	0.440732138398717	ZIP2
YGL250W	Sample1	phosphate	4.09485436876561	HO	Pro	1	0	0	0.304970013662314	RMR1
YGL251C	Sample1	phosphate	6.19312823326786	HO	Pro	1	0	0	0.461241898202479	HFM1
YGL253W	Sample1	phosphate	6.84509046941218	HO	Pro	1	0	0	0.509797698765463	HXK2
YGL254W	Sample1	phosphate	8.30448996843594	HO	Pro	1	0	0	0.618488520239101	FZF1
YGL255W	Sample1	phosphate	3.72827667166438	HO	Pro	1	0	0	0.277668626305049	ZRT1
YGL256W	Sample1	phosphate	9.80922137576041	HO	Pro	1	0	0	0.730555499067506	ADH4
YGL257C	Sample1	phosphate	5.18037369731261	HO	Pro	1	0	0	0.385815585847457	MNT2
YGL258W	Sample1	phosphate	5.37842621368813	HO	Pro	1	0	0	0.400565824362802	VEL1
YGL259W	Sample1	phosphate	8.49182985460882	HO	Pro	1	0	0	0.632440920617838	YPS5
YGL260W	Sample1	phosphate	7.21571081860693	HO	Pro	1	0	0	0.537400168298836	YGL260W
YGL261C	Sample1	phosphate	8.77065546776172	HO	Pro	1	0	0	0.653206848632581	PAU11
YGL262W	Sample1	phosphate	7.50306338877674	HO	Pro	1	0	0	0.558801153378802	YGL262W
YGL263W	Sample1	phosphate	8.31829089524883	HO	Pro	1	0	0	0.619516363590694	COS12
YGR001C	Sample1	phosphate	0.334734332358856	HO	Pro	1	0	0	0.0249298081737395	EFM5
YGR003W	Sample1	phosphate	9.57676065996481	HO	Pro	1	0	0	0.713242661714146	CUL3
YGR004W	Sample1	phosphate	8.25381150185894	HO	Pro	1	0	0	0.614714170469238	PEX31
YGR007W	Sample1	phosphate	8.38560675366577	HO	Pro	1	0	0	0.624529806417305	MUQ1
YGR008C	Sample1	phosphate	10.0784308081498	HO	Pro	1	0	0	0.750605248553116	STF2
YGR010W	Sample1	phosphate	8.01087896130825	HO	Pro	1	0	0	0.596621429302207	NMA2
YGR011W	Sample1	phosphate	8.27153885980352	HO	Pro	1	0	0	0.616034440278048	NA
YGR012W	Sample1	phosphate	7.18616265393028	HO	Pro	1	0	0	0.535199527354468	MCY1
YGR014W	Sample1	phosphate	8.3607281306371	HO	Pro	1	0	0	0.622676936126526	MSB2
YGR015C	Sample1	phosphate	6.31762312817843	HO	Pro	1	0	0	0.470513829847074	EAT1
YGR016W	Sample1	phosphate	8.10416374872227	HO	Pro	1	0	0	0.603568944483489	YGR016W
YGR017W	Sample1	phosphate	7.10650159409029	HO	Pro	1	0	0	0.52926665836331	YGR017W
YGR018C	Sample1	phosphate	7.38802138559461	HO	Pro	1	0	0	0.550233239083778	NA
YGR019W	Sample1	phosphate	7.82415612384612	HO	Pro	1	0	0	0.582714984490334	UGA1
YGR021W	Sample1	phosphate	8.08933184683033	HO	Pro	1	0	0	0.60246431781907706	DPC29
YGR022C	Sample1	phosphate	9.69821256795821	HO	Pro	1	0	0	0.7222879626466	NA
YGR023W	Sample1	phosphate	8.39902090923331	HO	Pro	1	0	0	0.625528844438756	MTL1
YGR025W	Sample1	phosphate	7.1707826913573	HO	Pro	1	0	0	0.534054083103315	NA
YGR026W	Sample1	phosphate	5.5424735066401	HO	Pro	1	0	0	0.412783476241814	YGR026W
YGR027C	Sample1	phosphate	3.96393992452895	HO	Pro	1	0	0	0.295219977091543	RPS25A
YGR028W	Sample1	phosphate	6.78266531958988	HO	Pro	1	0	0	0.505148498310523	MSP1
YGR031W	Sample1	phosphate	8.73681073184414	HO	Pro	1	0	0	0.650686214528006	IMO32
YGR032W	Sample1	phosphate	8.29938874652099	HO	Pro	1	0	0	0.618108599593091	GSC2
YGR033C	Sample1	phosphate	8.75963018793873	HO	Pro	1	0	0	0.652385725477654	TIM21
YGR034W	Sample1	phosphate	5.13050810270412	HO	Pro	1	0	0	0.382101775855817	RPL26B
YGR035C	Sample1	phosphate	6.51161321748153	HO	Pro	1	0	0	0.484961513417065	YGR035C
YGR037C	Sample1	phosphate	6.85408050759771	HO	Pro	1	0	0	0.510467244449231	ACB1
YGR038W	Sample1	phosphate	6.3358087335452	HO	Pro	1	0	0	0.471868228274394	ORM1
YGR039W	Sample1	phosphate	6.32932423920465	HO	Pro	1	0	0	0.471385286477314	NA
YGR040W	Sample1	phosphate	6.95914993886512	HO	Pro	1	0	0	0.518292437485039	KSS1
YGR041W	Sample1	phosphate	1.28999557044571	HO	Pro	1	0	0	0.0960742266547924	BUD9
YGR042W	Sample1	phosphate	2.62441808572805	HO	Pro	1	0	0	0.195457212243027	MTE1
YGR043C	Sample1	phosphate	1.94571350974177	HO	Pro	1	0	0	0.144909738469594	NQM1
YGR044C	Sample1	phosphate	3.46992533042693	HO	Pro	1	0	0	0.258427548363951	RME1
YGR045C	Sample1	phosphate	5.60770072957841	HO	Pro	1	0	0	0.41764136501617	NA
YGR049W	Sample1	phosphate	5.65627248534525	HO	Pro	1	0	0	0.42125881454815	SCM4
YGR050C	Sample1	phosphate	1.59564819383729	HO	Pro	1	0	0	0.118838133826356	NA
YGR051C	Sample1	phosphate	7.91639430929522	HO	Pro	1	0	0	0.589584552524589	NA
YGR052W	Sample1	phosphate	7.8147872332208	HO	Pro	1	0	0	0.582017223240557	FMP48
YGR053C	Sample1	phosphate	6.35905820805804	HO	Pro	1	0	0	0.473599765447951	MCO32
YGR055W	Sample1	phosphate	8.18333596689911	HO	Pro	1	0	0	0.609465406307196	MUP1
YGR058W	Sample1	phosphate	5.32266540386622	HO	Pro	1	0	0	0.396412959962319	PEF1
YGR059W	Sample1	phosphate	1.24567026402102	HO	Pro	1	0	0	0.0927730373844158	SPR3
YGR066C	Sample1	phosphate	8.73557122147739	HO	Pro	1	0	0	0.650593900257597	YGR066C
YGR067C	Sample1	phosphate	7.44363829222495	HO	Pro	1	0	0	0.554375386092542	YGR067C
YGR068C	Sample1	phosphate	0.860760834191748	HO	Pro	1	0	0	0.064106368559958	ART5
YGR069W	Sample1	phosphate	4.25535325951051	HO	Pro	1	0	0	0.316923393317672	NA
YGR070W	Sample1	phosphate	-6.27419704373294	HO	Pro	1	0	0	-0.467279611392894	ROM1
YGR071C	Sample1	phosphate	7.20554939526871	HO	Pro	1	0	0	0.536643382065381	ENV11
YGR072W	Sample1	phosphate	6.71096244189049	HO	Pro	1	0	0	0.499808326079146	UPF3
YGR077C	Sample1	phosphate	5.67025628662482	HO	Pro	1	0	0	0.422300277731752	PEX8
YGR078C	Sample1	phosphate	-0.879872408173844	HO	Pro	1	0	0	-0.0655297297966569	PAC10
YGR079W	Sample1	phosphate	7.40056412891624	HO	Pro	1	0	0	0.551167377457864	YGR079W
YGR080W	Sample1	phosphate	8.39338064974351	HO	Pro	1	0	0	0.625108778214477	TWF1
YGR081C	Sample1	phosphate	-1.10674955565341	HO	Pro	1	0	0	-0.0824267230802953	SLX9
YGR084C	Sample1	phosphate	8.09792746131229	HO	Pro	1	0	0	0.603104488245159	MRP13
YGR085C	Sample1	phosphate	6.55944878956306	HO	Pro	1	0	0	0.488524134638108	RPL11B
YGR086C	Sample1	phosphate	6.97003312932578	HO	Pro	1	0	0	0.519102978335721	PIL1
YGR087C	Sample1	phosphate	4.5944409361891	HO	Pro	1	0	0	0.34217742290617	PDC6
YGR088W	Sample1	phosphate	8.72314193792393	HO	Pro	1	0	0	0.649668211958637	CTT1
YGR089W	Sample1	phosphate	5.1017087051069	HO	Pro	1	0	0	0.379956900388283	NNF2
YGR090W	Sample1	phosphate	-5.16457670517071	HO	Pro	1	0	0	-0.384639082735139	UTP22
YGR092W	Sample1	phosphate	-1.46336115947437	HO	Pro	1	0	0	-0.108985871683718	DBF2
YGR093W	Sample1	phosphate	4.21829689290873	HO	Pro	1	0	0	0.314163568520234	DRN1
YGR096W	Sample1	phosphate	0.461266532543442	HO	Pro	1	0	0	0.0343534709817159	TPC1
YGR100W	Sample1	phosphate	6.97654725406863	HO	Pro	1	0	0	0.519588126898507	MDR1
YGR101W	Sample1	phosphate	0.758914251651305	HO	Pro	1	0	0	0.0565212016964581	PCP1
YGR106C	Sample1	phosphate	5.63128218910681	HO	Pro	1	0	0	0.419397627238683	VOA1
YGR107W	Sample1	phosphate	7.60443719900149	HO	Pro	1	0	0	0.566351109862008	NA
YGR108W	Sample1	phosphate	7.96724385120704	HO	Pro	1	0	0	0.593371643369591	CLB1
YGR109C	Sample1	phosphate	8.49046747198899	HO	Pro	1	0	0	0.632339455264308	CLB6
YGR110W	Sample1	phosphate	1.15407126826107	HO	Pro	1	0	0	0.0859510738973996	CLD1
YGR111W	Sample1	phosphate	6.63660025630128	HO	Pro	1	0	0	0.494270098168508	YGR111W
YGR117C	Sample1	phosphate	8.75471412363735	HO	Pro	1	0	0	0.652019594704216	YGR117C
YGR118W	Sample1	phosphate	5.09085079040102	HO	Pro	1	0	0	0.379148241984835	RPS23A
YGR121C	Sample1	phosphate	7.85800073422771	HO	Pro	1	0	0	0.585235609245441	MEP1
YGR122C-A	Sample1	phosphate	6.61026537387063	HO	Pro	1	0	0	0.492308770919379	NA
YGR122W	Sample1	phosphate	4.19726606861618	HO	Pro	1	0	0	0.312597268428892	YGR122W
YGR123C	Sample1	phosphate	6.31892509940488	HO	Pro	1	0	0	0.47061079597748	PPT1
YGR124W	Sample1	phosphate	7.82585669032485	HO	Pro	1	0	0	0.582841636560359	ASN2
YGR125W	Sample1	phosphate	8.12202268416022	HO	Pro	1	0	0	0.604899013710383	YGR125W
YGR126W	Sample1	phosphate	8.21578251016803	HO	Pro	1	0	0	0.611881908056195	YGR126W
YGR127W	Sample1	phosphate	8.72127217304703	HO	Pro	1	0	0	0.649528958600959	YGR127W
YGR129W	Sample1	phosphate	6.0865297198262	HO	Pro	1	0	0	0.453302824630374	SYF2
YGR130C	Sample1	phosphate	2.74312606071848	HO	Pro	1	0	0	0.204298154922405	YGR130C
YGR131W	Sample1	phosphate	7.47771958030213	HO	Pro	1	0	0	0.556913637750479	FHN1
YGR132C	Sample1	phosphate	2.30927450808336	HO	Pro	1	0	0	0.171986452962066	PHB1
YGR133W	Sample1	phosphate	5.75307532920245	HO	Pro	1	0	0	0.428468341909823	PEX4
YGR134W	Sample1	phosphate	6.79067110357169	HO	Pro	1	0	0	0.505744740284091	CAF130
YGR135W	Sample1	phosphate	2.65262037140282	HO	Pro	1	0	0	0.197557616963925	PRE9
YGR136W	Sample1	phosphate	5.58238174807716	HO	Pro	1	0	0	0.415755698411455	LSB1
YGR137W	Sample1	phosphate	5.69190517073478	HO	Pro	1	0	0	0.423912608693543	NA
YGR138C	Sample1	phosphate	1.5117728066677	HO	Pro	1	0	0	0.112591396905464	TPO2
YGR139W	Sample1	phosphate	-2.77554310657908	HO	Pro	1	0	0	-0.206712459810611	NA
YGR141W	Sample1	phosphate	8.43679757830067	HO	Pro	1	0	0	0.628342314771051	VPS62
YGR142W	Sample1	phosphate	8.37923028703107	HO	Pro	1	0	0	0.624054910134904	BTN2
YGR143W	Sample1	phosphate	8.04757794067124	HO	Pro	1	0	0	0.599354637184542	SKN1
YGR144W	Sample1	phosphate	8.49998980811596	HO	Pro	1	0	0	0.633048644582709	THI4
YGR146C	Sample1	phosphate	8.41237117186997	HO	Pro	1	0	0	0.626523123944702	ECL1
YGR148C	Sample1	phosphate	7.47866154183021	HO	Pro	1	0	0	0.556983791654431	RPL24B
YGR149W	Sample1	phosphate	3.88477046873822	HO	Pro	1	0	0	0.289323721000409	GPC1
YGR151C	Sample1	phosphate	8.26268859318326	HO	Pro	1	0	0	0.615375304277343	NA
YGR152C	Sample1	phosphate	8.23448535246157	HO	Pro	1	0	0	0.613274828427989	RSR1
YGR153W	Sample1	phosphate	0.416251044453228	HO	Pro	1	0	0	0.0310008794652496	YGR153W
YGR154C	Sample1	phosphate	8.81846276367684	HO	Pro	1	0	0	0.656767363946533	GTO1
YGR157W	Sample1	phosphate	1.61454797130538	HO	Pro	1	0	0	0.120245721221068	CHO2
YGR161C	Sample1	phosphate	3.25459843892052	HO	Pro	1	0	0	0.242390776569215	RTS3
YGR163W	Sample1	phosphate	7.3744636069257	HO	Pro	1	0	0	0.549223504530718	GTR2
YGR164W	Sample1	phosphate	2.14207566904539	HO	Pro	1	0	0	0.159534085274786	NA
YGR166W	Sample1	phosphate	1.90211499235595	HO	Pro	1	0	0	0.141662677830702	KRE11
YGR168C	Sample1	phosphate	9.06344044738191	HO	Pro	1	0	0	0.675012420014063	PEX35
YGR169C	Sample1	phosphate	7.69051803416786	HO	Pro	1	0	0	0.57276210061103	PUS6
YGR170W	Sample1	phosphate	8.83934427745013	HO	Pro	1	0	0	0.658322543927854	PSD2
YGR173W	Sample1	phosphate	8.05470798214499	HO	Pro	1	0	0	0.599885657008408	RBG2
YGR174C	Sample1	phosphate	4.45638167917846	HO	Pro	1	0	0	0.33189526639826	CBP4
YGR176W	Sample1	phosphate	8.69305646807361	HO	Pro	1	0	0	0.647427554459001	NA
YGR177C	Sample1	phosphate	7.94027948455438	HO	Pro	1	0	0	0.591363434401482	ATF2
YGR178C	Sample1	phosphate	8.54710301694946	HO	Pro	1	0	0	0.636557466789239	PBP1
YGR181W	Sample1	phosphate	7.54212248271732	HO	Pro	1	0	0	0.561710134099474	TIM13
YGR182C	Sample1	phosphate	8.52364982534995	HO	Pro	1	0	0	0.634810757500361	NA
YGR183C	Sample1	phosphate	1.7950225586467	HO	Pro	1	0	0	0.133686818854969	QCR9
YGR184C	Sample1	phosphate	6.23731593644386	HO	Pro	1	0	0	0.464532839278206	UBR1
YGR186W	Sample1	phosphate	-5.64995985200545	HO	Pro	1	0	0	-0.42078867233978	TFG1
YGR187C	Sample1	phosphate	7.954198703459	HO	Pro	1	0	0	0.592400087722267	HGH1
YGR188C	Sample1	phosphate	1.29729227452112	HO	Pro	1	0	0	0.0966176589093164	BUB1
YGR189C	Sample1	phosphate	8.50202596040763	HO	Pro	1	0	0	0.633200289876116	CRH1
YGR192C	Sample1	phosphate	6.28360850023301	HO	Pro	1	0	0	0.467980542795803	TDH3
YGR193C	Sample1	phosphate	1.68853871481624	HO	Pro	1	0	0	0.125756285462745	PDX1
YGR194C	Sample1	phosphate	8.0948045623999	HO	Pro	1	0	0	0.602871905975265	XKS1
YGR196C	Sample1	phosphate	7.61260048594737	HO	Pro	1	0	0	0.566959082089397	FYV8
YGR197C	Sample1	phosphate	0.236904195735931	HO	Pro	1	0	0	0.0176437717446899	SNG1
YGR199W	Sample1	phosphate	7.1470708909854	HO	Pro	1	0	0	0.53228811356395	PMT6
YGR200C	Sample1	phosphate	2.12717064701434	HO	Pro	1	0	0	0.158424012885614	ELP2
YGR201C	Sample1	phosphate	3.13049732670851	HO	Pro	1	0	0	0.233148172442559	YGR201C
YGR202C	Sample1	phosphate	8.82265362892355	HO	Pro	1	0	0	0.657079484504786	PCT1
YGR203W	Sample1	phosphate	7.88064886756741	HO	Pro	1	0	0	0.586922360692994	YCH1
YGR205W	Sample1	phosphate	8.13207086166988	HO	Pro	1	0	0	0.605647365802163	TDA10
YGR206W	Sample1	phosphate	6.09898774171374	HO	Pro	1	0	0	0.454230653257011	MVB12
YGR207C	Sample1	phosphate	9.13449206835277	HO	Pro	1	0	0	0.680304088988543	CIR1
YGR209C	Sample1	phosphate	7.73362353975746	HO	Pro	1	0	0	0.575972443505971	TRX2
YGR210C	Sample1	phosphate	7.69051803416786	HO	Pro	1	0	0	0.57276210061103	YGR210C
YGR212W	Sample1	phosphate	8.89453575325346	HO	Pro	1	0	0	0.662433006379993	SLI1
YGR213C	Sample1	phosphate	2.91147449889618	HO	Pro	1	0	0	0.216836140615547	RTA1
YGR214W	Sample1	phosphate	-2.09144120687149	HO	Pro	1	0	0	-0.155763012794469	RPS0A
YGR217W	Sample1	phosphate	1.96184747423257	HO	Pro	1	0	0	0.1461113380695	CCH1
YGR221C	Sample1	phosphate	8.84705408954041	HO	Pro	1	0	0	0.658896742980315	TOS2
YGR223C	Sample1	phosphate	4.81817498573406	HO	Pro	1	0	0	0.358840329569446	HSV2
YGR224W	Sample1	phosphate	6.7619962439223	HO	Pro	1	0	0	0.503609139954628	AZR1
YGR225W	Sample1	phosphate	5.57920475630395	HO	Pro	1	0	0	0.415519087499997	AMA1
YGR226C	Sample1	phosphate	8.11427073723316	HO	Pro	1	0	0	0.604321676606946	NA
YGR227W	Sample1	phosphate	5.93077951717886	HO	Pro	1	0	0	0.441703110171277	DIE2
YGR228W	Sample1	phosphate	6.79637856090877	HO	Pro	1	0	0	0.506169811162153	NA
YGR229C	Sample1	phosphate	1.7126531801685	HO	Pro	1	0	0	0.127552244040425	SMI1
YGR230W	Sample1	phosphate	7.91804728194242	HO	Pro	1	0	0	0.589707659977358	BNS1
YGR231C	Sample1	phosphate	3.06287144189777	HO	Pro	1	0	0	0.2281116399661	PHB2
YGR232W	Sample1	phosphate	7.80710187138347	HO	Pro	1	0	0	0.581444845154927	NAS6
YGR233C	Sample1	phosphate	-3.53491359887233	HO	Pro	1	0	0	-0.26326764066781	PHO81
YGR234W	Sample1	phosphate	9.6427275894372	HO	Pro	1	0	0	0.718155641168533	YHB1
YGR235C	Sample1	phosphate	8.38064852652375	HO	Pro	1	0	0	0.624160535507264	MIC26
YGR236C	Sample1	phosphate	8.70124036943874	HO	Pro	1	0	0	0.648037061974134	SPG1
YGR237C	Sample1	phosphate	5.79380481459699	HO	Pro	1	0	0	0.431501727373291	YGR237C
YGR238C	Sample1	phosphate	9.3058378292044	HO	Pro	1	0	0	0.69306530448536	KEL2
YGR239C	Sample1	phosphate	6.53131462284175	HO	Pro	1	0	0	0.486428803171665	PEX21
YGR241C	Sample1	phosphate	8.68611077170541	HO	Pro	1	0	0	0.646910263995033	YAP1802
YGR242W	Sample1	phosphate	9.49534635422724	HO	Pro	1	0	0	0.707179217279471	NA
YGR243W	Sample1	phosphate	7.88899711788653	HO	Pro	1	0	0	0.587544108326635	FMP43
YGR244C	Sample1	phosphate	1.34766810970377	HO	Pro	1	0	0	0.100369469782272	LSC2
YGR247W	Sample1	phosphate	7.64775053415452	HO	Pro	1	0	0	0.569576931154735	CPD1
YGR248W	Sample1	phosphate	7.88399075008753	HO	Pro	1	0	0	0.587171252073746	SOL4
YGR249W	Sample1	phosphate	8.57101246901746	HO	Pro	1	0	0	0.638338156715468	MGA1
YGR250C	Sample1	phosphate	7.687860872094	HO	Pro	1	0	0	0.572564204744415	RIE1
YGR254W	Sample1	phosphate	7.30192267150257	HO	Pro	1	0	0	0.543820916776727	ENO1
YGR256W	Sample1	phosphate	7.62886869953061	HO	Pro	1	0	0	0.56817068007847	GND2
YGR259C	Sample1	phosphate	6.7631476697115	HO	Pro	1	0	0	0.503694894002768	NA
YGR260W	Sample1	phosphate	6.1552153823778	HO	Pro	1	0	0	0.458418285538226	TNA1
YGR261C	Sample1	phosphate	4.7788982682647	HO	Pro	1	0	0	0.355915141031703	APL6
YGR263C	Sample1	phosphate	8.20450398154323	HO	Pro	1	0	0	0.611041923842096	SAY1
YGR266W	Sample1	phosphate	8.66898082817763	HO	Pro	1	0	0	0.64563448746155	YGR266W
YGR268C	Sample1	phosphate	7.88566039958647	HO	Pro	1	0	0	0.587295601558404	HUA1
YGR269W	Sample1	phosphate	3.41304168377534	HO	Pro	1	0	0	0.254191059118125	NA
YGR270W	Sample1	phosphate	3.93098319083097	HO	Pro	1	0	0	0.292765478195855	YTA7
YGR271W	Sample1	phosphate	8.07600035886127	HO	Pro	1	0	0	0.601471436582792	SLH1
YGR273C	Sample1	phosphate	7.37252251228872	HO	Pro	1	0	0	0.549078938789266	YGR273C
YGR275W	Sample1	phosphate	3.25140212335381	HO	Pro	1	0	0	0.242152726491174	RTT102
YGR276C	Sample1	phosphate	6.31371443563981	HO	Pro	1	0	0	0.470222724496418	RNH70
YGR279C	Sample1	phosphate	7.80795668707511	HO	Pro	1	0	0	0.58150850875067	SCW4
YGR281W	Sample1	phosphate	7.9907524064681	HO	Pro	1	0	0	0.595122475944696	YOR1
YGR282C	Sample1	phosphate	2.96171491467838	HO	Pro	1	0	0	0.220577865939009	BGL2
YGR283C	Sample1	phosphate	6.24662123471327	HO	Pro	1	0	0	0.46522586439822	YGR283C
YGR284C	Sample1	phosphate	5.96675599403757	HO	Pro	1	0	0	0.444382508667793	ERV29
YGR286C	Sample1	phosphate	4.88397145599464	HO	Pro	1	0	0	0.363740613835318	BIO2
YGR287C	Sample1	phosphate	6.97871600707566	HO	Pro	1	0	0	0.519749647815888	IMA1
YGR288W	Sample1	phosphate	7.46545083610637	HO	Pro	1	0	0	0.555999905845007	MAL13
YGR289C	Sample1	phosphate	3.39484661236076	HO	Pro	1	0	0	0.252835955693638	MAL11
YGR290W	Sample1	phosphate	2.84915128335585	HO	Pro	1	0	0	0.212194531859008	NA
YGR291C	Sample1	phosphate	8.04757794067124	HO	Pro	1	0	0	0.599354637184542	NA
YGR292W	Sample1	phosphate	8.53707685545719	HO	Pro	1	0	0	0.635810754371185	MAL12
YGR295C	Sample1	phosphate	8.81726403143711	HO	Pro	1	0	0	0.656678086684241	COS6
YHL002W	Sample1	phosphate	7.62706495065552	HO	Pro	1	0	0	0.568036343354977	HSE1
YHL003C	Sample1	phosphate	7.69317310192516	HO	Pro	1	0	0	0.572959840500487	LAG1
YHL005C	Sample1	phosphate	2.45246669710699	HO	Pro	1	0	0	0.182650891769944	NA
YHL006C	Sample1	phosphate	6.61266743392556	HO	Pro	1	0	0	0.492487667705883	SHU1
YHL007C	Sample1	phosphate	-1.53053791014279	HO	Pro	1	0	0	-0.113988954265947	STE20
YHL008C	Sample1	phosphate	3.72282959365686	HO	Pro	1	0	0	0.277262947542198	YHL008C
YHL009C	Sample1	phosphate	8.07835716321746	HO	Pro	1	0	0	0.601646962887755	YAP3
YHL010C	Sample1	phosphate	7.80111194407441	HO	Pro	1	0	0	0.580998736930123	ETP1
YHL012W	Sample1	phosphate	8.73557122147739	HO	Pro	1	0	0	0.650593900257597	YHL012W
YHL013C	Sample1	phosphate	7.87897663341542	HO	Pro	1	0	0	0.586797818712682	OTU2
YHL014C	Sample1	phosphate	8.69872508491571	HO	Pro	1	0	0	0.647849732636806	YLF2
YHL016C	Sample1	phosphate	2.48268933263575	HO	Pro	1	0	0	0.184901764875572	DUR3
YHL017W	Sample1	phosphate	8.96709379579701	HO	Pro	1	0	0	0.667836868210734	YHL017W
YHL019C	Sample1	phosphate	8.54977029558308	HO	Pro	1	0	0	0.636756116100809	APM2
YHL020C	Sample1	phosphate	8.47749067780074	HO	Pro	1	0	0	0.631372990344073	OPI1
YHL021C	Sample1	phosphate	7.50680234494209	HO	Pro	1	0	0	0.559079617375356	FMP12
YHL022C	Sample1	phosphate	7.50960391861346	HO	Pro	1	0	0	0.559288268497933	SPO11
YHL023C	Sample1	phosphate	1.28267324621106	HO	Pro	1	0	0	0.0955288863030295	RMD11
YHL024W	Sample1	phosphate	7.02395999449022	HO	Pro	1	0	0	0.523119257139531	RIM4
YHL025W	Sample1	phosphate	-0.952290680225328	HO	Pro	1	0	0	-0.0709231820242632	SNF6
YHL026C	Sample1	phosphate	1.88554437836513	HO	Pro	1	0	0	0.140428558147785	YHL026C
YHL027W	Sample1	phosphate	5.90028768111984	HO	Pro	1	0	0	0.439432187979162	RIM101
YHL028W	Sample1	phosphate	3.38875624838164	HO	Pro	1	0	0	0.252382367307178	WSC4
YHL029C	Sample1	phosphate	6.71096244189049	HO	Pro	1	0	0	0.499808326079146	OCA5
YHL030W	Sample1	phosphate	8.61168724691866	HO	Pro	1	0	0	0.641367467761756	ECM29
YHL031C	Sample1	phosphate	2.65262037140282	HO	Pro	1	0	0	0.197557616963925	GOS1
YHL032C	Sample1	phosphate	8.21428117498299	HO	Pro	1	0	0	0.611770094015777	GUT1
YHL033C	Sample1	phosphate	3.69269548549316	HO	Pro	1	0	0	0.275018667636059	RPL8A
YHL034C	Sample1	phosphate	7.65223078030527	HO	Pro	1	0	0	0.569910603761074	SBP1
YHL035C	Sample1	phosphate	3.74185203271914	HO	Pro	1	0	0	0.278679670330917	VMR1
YHL036W	Sample1	phosphate	3.74455988835514	HO	Pro	1	0	0	0.278881341671565	MUP3
YHL037C	Sample1	phosphate	2.90784910142406	HO	Pro	1	0	0	0.216566134061703	NA
YHL039W	Sample1	phosphate	-0.787746713693642	HO	Pro	1	0	0	-0.0586685396848467	EFM1
YHL040C	Sample1	phosphate	5.13946209864659	HO	Pro	1	0	0	0.382768637243058	ARN1
YHL041W	Sample1	phosphate	2.84915128335585	HO	Pro	1	0	0	0.212194531859008	NA
YHL042W	Sample1	phosphate	3.01451218596672	HO	Pro	1	0	0	0.224510016656982	YHL042W
YHL043W	Sample1	phosphate	7.94847460892681	HO	Pro	1	0	0	0.5919737777658	ECM34
YHL044W	Sample1	phosphate	-7.2114163879911	HO	Pro	1	0	0	-0.537080334564682	YHL044W
YHL045W	Sample1	phosphate	8.09402334170137	HO	Pro	1	0	0	0.602813723469698	NA
YHL046C	Sample1	phosphate	2.19592220850354	HO	Pro	1	0	0	0.163544381709131	PAU13
YHL047C	Sample1	phosphate	7.93370822776278	HO	Pro	1	0	0	0.590874030849356	ARN2
YHR001W-A	Sample1	phosphate	8.25825340621275	HO	Pro	1	0	0	0.615044987516555	QCR10
YHR003C	Sample1	phosphate	7.9386379350779	HO	Pro	1	0	0	0.591241177705349	TCD1
YHR004C	Sample1	phosphate	6.11553339655842	HO	Pro	1	0	0	0.455462914072565	NEM1
YHR006W	Sample1	phosphate	8.78406367781615	HO	Pro	1	0	0	0.654205443853618	STP2
YHR008C	Sample1	phosphate	3.74996842339097	HO	Pro	1	0	0	0.279284149892622	SOD2
YHR009C	Sample1	phosphate	5.27985868451452	HO	Pro	1	0	0	0.393224869590875	TDA3
YHR012W	Sample1	phosphate	-6.27419704373294	HO	Pro	1	0	0	-0.467279611392894	VPS29
YHR014W	Sample1	phosphate	6.11140392239549	HO	Pro	1	0	0	0.455155365701251	SPO13
YHR015W	Sample1	phosphate	2.14702274749184	HO	Pro	1	0	0	0.159902525870112	MIP6
YHR016C	Sample1	phosphate	7.04956013414968	HO	Pro	1	0	0	0.525025863391821	YSC84
YHR017W	Sample1	phosphate	8.42286593092862	HO	Pro	1	0	0	0.62730473582275	YSC83
YHR021C	Sample1	phosphate	-1.13386312981039	HO	Pro	1	0	0	-0.0844460444862436	RPS27B
YHR021W-A	Sample1	phosphate	8.65045238710849	HO	Pro	1	0	0	0.644254555865178	ECM12
YHR022C	Sample1	phosphate	6.06567265008909	HO	Pro	1	0	0	0.451749465152879	YHR022C
YHR028C	Sample1	phosphate	6.97003312932578	HO	Pro	1	0	0	0.519102978335721	DAP2
YHR029C	Sample1	phosphate	1.63949317286188	HO	Pro	1	0	0	0.122103550040946	YHI9
YHR030C	Sample1	phosphate	-6.27419704373294	HO	Pro	1	0	0	-0.467279611392894	SLT2
YHR031C	Sample1	phosphate	4.83959433410886	HO	Pro	1	0	0	0.360435565535913	RRM3
YHR032W	Sample1	phosphate	7.62977021573657	HO	Pro	1	0	0	0.568237821760418	ERC1
YHR033W	Sample1	phosphate	6.34745194472655	HO	Pro	1	0	0	0.472735372732603	YHR033W
YHR034C	Sample1	phosphate	3.61743647950284	HO	Pro	1	0	0	0.269413647770115	PIH1
YHR035W	Sample1	phosphate	6.43802531204213	HO	Pro	1	0	0	0.479480951104906	NEL1
YHR037W	Sample1	phosphate	8.67343306366052	HO	Pro	1	0	0	0.645966073934173	PUT2
YHR038W	Sample1	phosphate	-4.95594248411627	HO	Pro	1	0	0	-0.369100756944916	RRF1
YHR039C	Sample1	phosphate	1.46520784913658	HO	Pro	1	0	0	0.109123406482466	MSC7
YHR041C	Sample1	phosphate	0.621031707731019	HO	Pro	1	0	0	0.0462522061434269	SRB2
YHR043C	Sample1	phosphate	8.30594580918471	HO	Pro	1	0	0	0.618596946017666	DOG2
YHR044C	Sample1	phosphate	7.94683726532951	HO	Pro	1	0	0	0.591851834308409	DOG1
YHR045W	Sample1	phosphate	7.99155993990554	HO	Pro	1	0	0	0.595182618128342	YHR045W
YHR046C	Sample1	phosphate	1.95648230566256	HO	Pro	1	0	0	0.145711759626717	INM1
YHR047C	Sample1	phosphate	7.70905965749147	HO	Pro	1	0	0	0.574143013974264	AAP1'
YHR048W	Sample1	phosphate	2.26270569737994	HO	Pro	1	0	0	0.168518175568664	YHK8
YHR049C-A	Sample1	phosphate	7.68431472748192	HO	Pro	1	0	0	0.572300100658311	NA
YHR049W	Sample1	phosphate	7.1584309218847	HO	Pro	1	0	0	0.53313416777408	FSH1
YHR057C	Sample1	phosphate	3.85096318010654	HO	Pro	1	0	0	0.286805875834894	CPR2
YHR059W	Sample1	phosphate	3.75266911280036	HO	Pro	1	0	0	0.279485287518507	FYV4
YHR061C	Sample1	phosphate	2.73150232828284	HO	Pro	1	0	0	0.203432461171061	GIC1
YHR066W	Sample1	phosphate	-7.2114163879911	HO	Pro	1	0	0	-0.537080334564682	SSF1
YHR067W	Sample1	phosphate	1.7126531801685	HO	Pro	1	0	0	0.127552244040425	HTD2
YHR073W	Sample1	phosphate	8.13977772126979	HO	Pro	1	0	0	0.606221344963768	OSH3
YHR075C	Sample1	phosphate	9.52617277875145	HO	Pro	1	0	0	0.709475058416098	PPE1
YHR076W	Sample1	phosphate	5.99386680708826	HO	Pro	1	0	0	0.446401624436483	PTC7
YHR077C	Sample1	phosphate	8.17573955947808	HO	Pro	1	0	0	0.608899653226293	NMD2
YHR078W	Sample1	phosphate	7.91474048656539	HO	Pro	1	0	0	0.589461381760725	YHR078W
YHR079C	Sample1	phosphate	6.85071188531922	HO	Pro	1	0	0	0.510216361587527	IRE1
YHR079C-B	Sample1	phosphate	8.74670452040414	HO	Pro	1	0	0	0.651423068286549	NA
YHR080C	Sample1	phosphate	7.94437967457521	HO	Pro	1	0	0	0.591668801795304	LAM4
YHR081W	Sample1	phosphate	-0.856382764790748	HO	Pro	1	0	0	-0.0637803057101478	LRP1
YHR082C	Sample1	phosphate	4.81426673632098	HO	Pro	1	0	0	0.358549257221185	KSP1
YHR086W	Sample1	phosphate	2.0408357620682	HO	Pro	1	0	0	0.151994101423465	NAM8
YHR087W	Sample1	phosphate	7.7011257625169804	HO	Pro	1	0	0	0.573552126035191	RTC3
YHR092C	Sample1	phosphate	8.59536217226604	HO	Pro	1	0	0	0.640151634964911	HXT4
YHR093W	Sample1	phosphate	6.83382111137785	HO	Pro	1	0	0	0.508958397543932	NA
YHR094C	Sample1	phosphate	8.81066032063995	HO	Pro	1	0	0	0.656186266074602	HXT1
YHR095W	Sample1	phosphate	9.25617841677134	HO	Pro	1	0	0	0.689366850199979	NA
YHR096C	Sample1	phosphate	1.38292388286969	HO	Pro	1	0	0	0.102995192861974	HXT5
YHR097C	Sample1	phosphate	7.84872834926787	HO	Pro	1	0	0	0.58454503539025	YHR097C
YHR103W	Sample1	phosphate	8.35214778630365	HO	Pro	1	0	0	0.622037902966139	SBE22
YHR104W	Sample1	phosphate	9.31112270387593	HO	Pro	1	0	0	0.693458902927609	GRE3
YHR105W	Sample1	phosphate	9.13814095001511	HO	Pro	1	0	0	0.680575844560342	YPT35
YHR106W	Sample1	phosphate	2.47409248419405	HO	Pro	1	0	0	0.184261502548609	TRR2
YHR108W	Sample1	phosphate	4.22992225210878	HO	Pro	1	0	0	0.315029383427135	GGA2
YHR109W	Sample1	phosphate	1.99377364920618	HO	Pro	1	0	0	0.148489084660968	CTM1
YHR110W	Sample1	phosphate	8.08306538203862	HO	Pro	1	0	0	0.601997614077982	ERP5
YHR111W	Sample1	phosphate	2.80046651796728	HO	Pro	1	0	0	0.208568665777188	UBA4
YHR112C	Sample1	phosphate	5.23829492607832	HO	Pro	1	0	0	0.39012935047429	YHR112C
YHR113W	Sample1	phosphate	5.86365876835579	HO	Pro	1	0	0	0.436704198404906	APE4
YHR114W	Sample1	phosphate	8.61168724691866	HO	Pro	1	0	0	0.641367467761756	BZZ1
YHR115C	Sample1	phosphate	7.08867283901047	HO	Pro	1	0	0	0.527938836860853	DMA1
YHR116W	Sample1	phosphate	5.23655296298057	HO	Pro	1	0	0	0.389999615333091	COX23
YHR117W	Sample1	phosphate	1.47861640326086	HO	Pro	1	0	0	0.110122027328586	TOM71
YHR121W	Sample1	phosphate	9.42177560100482	HO	Pro	1	0	0	0.701699932402692	LSM12
YHR123W	Sample1	phosphate	7.9907524064681	HO	Pro	1	0	0	0.595122475944696	EPT1
YHR124W	Sample1	phosphate	2.28144340381293	HO	Pro	1	0	0	0.169913692496069	NDT80
YHR125W	Sample1	phosphate	8.22627064657652	HO	Pro	1	0	0	0.612663026703097	NA
YHR126C	Sample1	phosphate	9.01660778101282	HO	Pro	1	0	0	0.67152449160045	ANS1
YHR127W	Sample1	phosphate	8.99003782141814	HO	Pro	1	0	0	0.669545656650323	YHR127W
YHR129C	Sample1	phosphate	5.86071281361441	HO	Pro	1	0	0	0.436484794299945	ARP1
YHR130C	Sample1	phosphate	8.97607504477389	HO	Pro	1	0	0	0.66850575930588	NA
YHR131C	Sample1	phosphate	3.92843365907057	HO	Pro	1	0	0	0.292575598247563	YHR131C
YHR132C	Sample1	phosphate	9.56032787598481	HO	Pro	1	0	0	0.712018807114305	ECM14
YHR132W-A	Sample1	phosphate	8.26711707398123	HO	Pro	1	0	0	0.61570512158654	IGO2
YHR133C	Sample1	phosphate	9.40855767179585	HO	Pro	1	0	0	0.700715508614097	NSG1
YHR134W	Sample1	phosphate	3.85096318010654	HO	Pro	1	0	0	0.286805875834894	WSS1
YHR135C	Sample1	phosphate	7.41977359752775	HO	Pro	1	0	0	0.552598029534183	YCK1
YHR136C	Sample1	phosphate	7.54119761487621	HO	Pro	1	0	0	0.561641253271797	SPL2
YHR137W	Sample1	phosphate	8.3219117579267	HO	Pro	1	0	0	0.619786032409386	ARO9
YHR138C	Sample1	phosphate	8.77187744161423	HO	Pro	1	0	0	0.653297856846533	YHR138C
YHR139C	Sample1	phosphate	9.15215785538376	HO	Pro	1	0	0	0.681619773217339	SPS100
YHR139C-A	Sample1	phosphate	8.47406543529188	HO	Pro	1	0	0	0.63111789061142	NA
YHR140W	Sample1	phosphate	6.74004832048687	HO	Pro	1	0	0	0.501974537620289	YHR140W
YHR142W	Sample1	phosphate	2.88964682278935	HO	Pro	1	0	0	0.215210493869403	CHS7
YHR143W	Sample1	phosphate	8.70249706667911	HO	Pro	1	0	0	0.648130656261024	DSE2
YHR146W	Sample1	phosphate	4.89545881799233	HO	Pro	1	0	0	0.364596151207319	CRP1
YHR150W	Sample1	phosphate	7.94027948455438	HO	Pro	1	0	0	0.591363434401482	PEX28
YHR151C	Sample1	phosphate	6.41020004058777	HO	Pro	1	0	0	0.477408625046055	MTC6
YHR152W	Sample1	phosphate	8.01087896130825	HO	Pro	1	0	0	0.596621429302207	SPO12
YHR153C	Sample1	phosphate	8.89163231159475	HO	Pro	1	0	0	0.6622167684964	SPO16
YHR154W	Sample1	phosphate	4.31242795074937	HO	Pro	1	0	0	0.32117411087668	RTT107
YHR155W	Sample1	phosphate	2.87866459269671	HO	Pro	1	0	0	0.214392576903432	YSP1
YHR156C	Sample1	phosphate	7.09602482669252	HO	Pro	1	0	0	0.528486386439403	LIN1
YHR157W	Sample1	phosphate	2.50405003496513	HO	Pro	1	0	0	0.186492633095677	REC104
YHR158C	Sample1	phosphate	7.95991253628381	HO	Pro	1	0	0	0.592825633423705	KEL1
YHR160C	Sample1	phosphate	4.67875508464086	HO	Pro	1	0	0	0.348456837188004	PEX18
YHR161C	Sample1	phosphate	5.9351151401830204	HO	Pro	1	0	0	0.442026011766239	YAP1801
YHR162W	Sample1	phosphate	-1.99936423470707	HO	Pro	1	0	0	-0.148905451345359	MPC2
YHR163W	Sample1	phosphate	4.89163375102724	HO	Pro	1	0	0	0.364311273988364	SOL3
YHR167W	Sample1	phosphate	3.98405065091125	HO	Pro	1	0	0	0.296717751602487	THP2
YHR168W	Sample1	phosphate	-4.13063275207816	HO	Pro	1	0	0	-0.307634658864564	MTG2
YHR171W	Sample1	phosphate	6.41400693308558	HO	Pro	1	0	0	0.477692148696108	ATG7
YHR176W	Sample1	phosphate	1.91309429421599	HO	Pro	1	0	0	0.14248037671245	FMO1
YHR179W	Sample1	phosphate	8.34066696239196	HO	Pro	1	0	0	0.621182852527249	OYE2
YHR180W	Sample1	phosphate	3.96646079882993	HO	Pro	1	0	0	0.295407722735411	NA
YHR182W	Sample1	phosphate	5.94953077691388	HO	Pro	1	0	0	0.443099636499831	YHR182W
YHR184W	Sample1	phosphate	6.86192833760846	HO	Pro	1	0	0	0.511051722579602	SSP1
YHR185C	Sample1	phosphate	1.47192270082508	HO	Pro	1	0	0	0.109623504465633	PFS1
YHR189W	Sample1	phosphate	8.36999432841096	HO	Pro	1	0	0	0.623367049182377	PTH1
YHR195W	Sample1	phosphate	2.78149485187153	HO	Pro	1	0	0	0.207155724376256	NVJ1
YHR198C	Sample1	phosphate	7.74670891938859	HO	Pro	1	0	0	0.576946995479131	FMP22
YHR199C	Sample1	phosphate	7.96398757546588	HO	Pro	1	0	0	0.593129127673589	FMP34
YHR200W	Sample1	phosphate	1.0168952268834	HO	Pro	1	0	0	0.0757346961106359	RPN10
YHR202W	Sample1	phosphate	3.14049888030039	HO	Pro	1	0	0	0.23389305215277	YHR202W
YHR203C	Sample1	phosphate	3.99155922706111	HO	Pro	1	0	0	0.297276963326468	RPS4B
YHR204W	Sample1	phosphate	2.04600534139994	HO	Pro	1	0	0	0.15237911308382	MNL1
YHR206W	Sample1	phosphate	4.87244744207002	HO	Pro	1	0	0	0.362882346759731	SKN7
YHR207C	Sample1	phosphate	8.55576189784004	HO	Pro	1	0	0	0.637202349069704	SET5
YHR209W	Sample1	phosphate	8.49591290259244	HO	Pro	1	0	0	0.632745011334433	CRG1
YHR210C	Sample1	phosphate	4.01149529983411	HO	Pro	1	0	0	0.298761730265271	YHR210C
YIL001W	Sample1	phosphate	8.51218376434286	HO	Pro	1	0	0	0.633956806549465	YIL001W
YIL005W	Sample1	phosphate	1.90761136977956	HO	Pro	1	0	0	0.142072028236606	EPS1
YIL006W	Sample1	phosphate	8.5696898216715	HO	Pro	1	0	0	0.638239650702105	YIA6
YIL007C	Sample1	phosphate	7.39767362031584	HO	Pro	1	0	0	0.5509521027819	NAS2
YIL008W	Sample1	phosphate	-2.45808280730946	HO	Pro	1	0	0	-0.18306915944223	URM1
YIL009C-A	Sample1	phosphate	5.82815245154882	HO	Pro	1	0	0	0.434059815736669	EST3
YIL010W	Sample1	phosphate	6.55944878956306	HO	Pro	1	0	0	0.488524134638108	DOT5
YIL012W	Sample1	phosphate	6.16473020707676	HO	Pro	1	0	0	0.459126915432507	NA
YIL013C	Sample1	phosphate	7.45693171996177	HO	Pro	1	0	0	0.555365432739729	PDR11
YIL014W	Sample1	phosphate	9.2860194485592	HO	Pro	1	0	0	0.691589302832595	MNT3
YIL015C-A	Sample1	phosphate	11.5578773877601	HO	Pro	1	0	0	0.860789104427935	NA
YIL016W	Sample1	phosphate	7.99962393130276	HO	Pro	1	0	0	0.595783195180689	SNL1
YIL023C	Sample1	phosphate	7.04424179907858	HO	Pro	1	0	0	0.524629772939456	YKE4
YIL024C	Sample1	phosphate	2.55456970507849	HO	Pro	1	0	0	0.190255156276527	YIL024C
YIL025C	Sample1	phosphate	1.96184747423257	HO	Pro	1	0	0	0.1461113380695	NA
YIL027C	Sample1	phosphate	1.45847169852756	HO	Pro	1	0	0	0.108621722232366	KRE27
YIL028W	Sample1	phosphate	2.04600534139994	HO	Pro	1	0	0	0.15237911308382	NA
YIL029C	Sample1	phosphate	-2.51725295121305	HO	Pro	1	0	0	-0.187475938772973	YIL029C
YIL030C	Sample1	phosphate	9.32737230606837	HO	Pro	1	0	0	0.694669114807288	SSM4
YIL032C	Sample1	phosphate	7.67898850967119	HO	Pro	1	0	0	0.571903423127873	NA
YIL034C	Sample1	phosphate	5.84298793767989	HO	Pro	1	0	0	0.43516470934231	CAP2
YIL035C	Sample1	phosphate	-6.67859638209357	HO	Pro	1	0	0	-0.497397818449436	CKA1
YIL036W	Sample1	phosphate	-0.170266504916091	HO	Pro	1	0	0	-0.0126808363995977	CST6
YIL037C	Sample1	phosphate	3.48471418129851	HO	Pro	1	0	0	0.259528968743332	PRM2
YIL039W	Sample1	phosphate	8.32046395976565	HO	Pro	1	0	0	0.619678205613805	TED1
YIL040W	Sample1	phosphate	2.7469889092375	HO	Pro	1	0	0	0.204585845975501	APQ12
YIL041W	Sample1	phosphate	5.35318393177315	HO	Pro	1	0	0	0.398685870067187	GVP36
YIL042C	Sample1	phosphate	3.99655504349994	HO	Pro	1	0	0	0.297649033752031	PKP1
YIL043C	Sample1	phosphate	9.74327602850932	HO	Pro	1	0	0	0.725644126979274	CBR1
YIL044C	Sample1	phosphate	1.17735458024612	HO	Pro	1	0	0	0.0876851311640867	AGE2
YIL045W	Sample1	phosphate	9.57927628012759	HO	Pro	1	0	0	0.713430016048713	PIG2
YIL050W	Sample1	phosphate	8.09558558465149	HO	Pro	1	0	0	0.602930073701217	PCL7
YIL053W	Sample1	phosphate	3.97401133334316	HO	Pro	1	0	0	0.295970059367263	RHR2
YIL054W	Sample1	phosphate	7.61984038890044	HO	Pro	1	0	0	0.56749828400079	NA
YIL055C	Sample1	phosphate	9.04504240025923	HO	Pro	1	0	0	0.673642199689462	YIL055C
YIL056W	Sample1	phosphate	9.05209492148751	HO	Pro	1	0	0	0.674167446084486	VHR1
YIL057C	Sample1	phosphate	4.63376836168028	HO	Pro	1	0	0	0.345106387994851	RGI2
YIL058W	Sample1	phosphate	-0.284305633681733	HO	Pro	1	0	0	-0.0211740602180018	NA
YIL059C	Sample1	phosphate	3.3021154532317	HO	Pro	1	0	0	0.245929672754195	NA
YIL060W	Sample1	phosphate	7.50306338877674	HO	Pro	1	0	0	0.558801153378802	YIL060W
YIL064W	Sample1	phosphate	1.2079958650638	HO	Pro	1	0	0	0.0899671837617951	EFM4
YIL065C	Sample1	phosphate	7.37349319332061	HO	Pro	1	0	0	0.549151231618485	FIS1
YIL066C	Sample1	phosphate	8.87413595090981	HO	Pro	1	0	0	0.660913702531996	RNR3
YIL067C	Sample1	phosphate	3.94369983571528	HO	Pro	1	0	0	0.293712568132359	YIL067C
YIL071C	Sample1	phosphate	5.30902081309531	HO	Pro	1	0	0	0.395396759956389	PCI8
YIL072W	Sample1	phosphate	8.15742955175685	HO	Pro	1	0	0	0.607535989759408	HOP1
YIL073C	Sample1	phosphate	4.27830219144901	HO	Pro	1	0	0	0.318632547162118	SPO22
YIL074C	Sample1	phosphate	7.91143028868742	HO	Pro	1	0	0	0.58921485013807	SER33
YIL076W	Sample1	phosphate	3.09351030782655	HO	Pro	1	0	0	0.23039351241367	SEC28
YIL077C	Sample1	phosphate	3.07993556085884	HO	Pro	1	0	0	0.229382514122795	RCI37
YIL084C	Sample1	phosphate	0.76839565863399	HO	Pro	1	0	0	0.0572273427595208	SDS3
YIL085C	Sample1	phosphate	7.75279790428332	HO	Pro	1	0	0	0.57740048115635	KTR7
YIL086C	Sample1	phosphate	2.0511632412712	HO	Pro	1	0	0	0.152763254899999	NA
YIL087C	Sample1	phosphate	8.5006686958497	HO	Pro	1	0	0	0.633099205697413	AIM19
YIL088C	Sample1	phosphate	8.96315338317144	HO	Pro	1	0	0	0.667543400462181	AVT7
YIL089W	Sample1	phosphate	9.01660778101282	HO	Pro	1	0	0	0.67152449160045	YIL089W
YIL090W	Sample1	phosphate	3.52864408355946	HO	Pro	1	0	0	0.262800709734879	ICE2
YIL092W	Sample1	phosphate	-5.9391639461862	HO	Pro	1	0	0	-0.442327552263387	YIL092W
YIL094C	Sample1	phosphate	-1.33629043414284	HO	Pro	1	0	0	-0.0995221014612568	LYS12
YIL095W	Sample1	phosphate	7.97942522736408	HO	Pro	1	0	0	0.594278868418026	PRK1
YIL096C	Sample1	phosphate	8.76147117952	HO	Pro	1	0	0	0.652522835903846	BMT5
YIL097W	Sample1	phosphate	2.43064666113373	HO	Pro	1	0	0	0.181025814033447	FYV10
YIL098C	Sample1	phosphate	0.710798192107378	HO	Pro	1	0	0	0.0529376907788496	FMC1
YIL099W	Sample1	phosphate	5.94953077691388	HO	Pro	1	0	0	0.443099636499831	SGA1
YIL101C	Sample1	phosphate	3.59192755770992	HO	Pro	1	0	0	0.267513835096181	XBP1
YIL102C	Sample1	phosphate	10.8403285390319	HO	Pro	1	0	0	0.807348649043438	YIL102C
YIL103W	Sample1	phosphate	0.0378816752047673	HO	Pro	1	0	0	0.00282129081143166	DPH1
YIL105C	Sample1	phosphate	9.05426044302755	HO	Pro	1	0	0	0.674328726333838	SLM1
YIL107C	Sample1	phosphate	8.97999325902742	HO	Pro	1	0	0	0.668797573799588	PFK26
YIL108W	Sample1	phosphate	9.13083703758347	HO	Pro	1	0	0	0.680031875453392	YIL108W
YIL110W	Sample1	phosphate	3.84834731013356	HO	Pro	1	0	0	0.286611055255318	HPM1
YIL111W	Sample1	phosphate	9.64798735645679	HO	Pro	1	0	0	0.718547369683242	COX5B
YIL112W	Sample1	phosphate	7.83349834534156	HO	Pro	1	0	0	0.583410759519316	HOS4
YIL113W	Sample1	phosphate	5.98675156632283	HO	Pro	1	0	0	0.445871706916096	SDP1
YIL114C	Sample1	phosphate	8.60386398257704	HO	Pro	1	0	0	0.640784819193996	POR2
YIL117C	Sample1	phosphate	3.86661225718213	HO	Pro	1	0	0	0.287971362765503	PRM5
YIL119C	Sample1	phosphate	6.51284769963112	HO	Pro	1	0	0	0.485053453203958	RPI1
YIL120W	Sample1	phosphate	9.64070066609838	HO	Pro	1	0	0	0.718004683214315	QDR1
YIL122W	Sample1	phosphate	6.93069836043241	HO	Pro	1	0	0	0.516173466336877	POG1
YIL123W	Sample1	phosphate	2.08694658858972	HO	Pro	1	0	0	0.155428269803545	SIM1
YIL124W	Sample1	phosphate	8.72563277447532	HO	Pro	1	0	0	0.649853720499039	AYR1
YIL128W	Sample1	phosphate	-1.91190939591791	HO	Pro	1	0	0	-0.142392129752336	MET18
YIL130W	Sample1	phosphate	8.86710089641412	HO	Pro	1	0	0	0.660389756996343	ASG1
YIL131C	Sample1	phosphate	-1.08004658335297	HO	Pro	1	0	0	-0.0804379818226313	FKH1
YIL132C	Sample1	phosphate	2.4262589736147	HO	Pro	1	0	0	0.180699034860828	CSM2
YIL133C	Sample1	phosphate	6.23465294799735	HO	Pro	1	0	0	0.464334509484328	RPL16A
YIL134W	Sample1	phosphate	0.739811258600479	HO	Pro	1	0	0	0.0550984795366325	FLX1
YIL135C	Sample1	phosphate	9.11194209124796	HO	Pro	1	0	0	0.678624647864044	VHS2
YIL136W	Sample1	phosphate	-5.16457670517071	HO	Pro	1	0	0	-0.384639082735139	OM45
YIL137C	Sample1	phosphate	8.49455256956025	HO	Pro	1	0	0	0.632643698626812	TMA108
YIL138C	Sample1	phosphate	9.011098077685	HO	Pro	1	0	0	0.671114148729168	TPM2
YIL140W	Sample1	phosphate	9.03796751605523	HO	Pro	1	0	0	0.673115287780504	AXL2
YIL141W	Sample1	phosphate	8.88406651891948	HO	Pro	1	0	0	0.661653295491561	NA
YIL145C	Sample1	phosphate	4.26455211153922	HO	Pro	1	0	0	0.31760849070484	PAN6
YIL146C	Sample1	phosphate	8.03565814819123	HO	Pro	1	0	0	0.598466893946782	ECM37
YIL148W	Sample1	phosphate	1.7950225586467	HO	Pro	1	0	0	0.133686818854969	RPL40A
YIL149C	Sample1	phosphate	4.27143435208215	HO	Pro	1	0	0	0.318121055207357	MLP2
YIL152W	Sample1	phosphate	9.03087017860772	HO	Pro	1	0	0	0.67258670363479	YIL152W
YIL153W	Sample1	phosphate	2.0304613181627	HO	Pro	1	0	0	0.151221450184942	RRD1
YIL155C	Sample1	phosphate	8.15053456103339	HO	Pro	1	0	0	0.607022475669341	GUT2
YIL156W	Sample1	phosphate	9.33971199904303	HO	Pro	1	0	0	0.695588130722427	UBP7
YIL158W	Sample1	phosphate	8.69620727801977	HO	Pro	1	0	0	0.647662215442224	AIM20
YIL160C	Sample1	phosphate	8.79679393432817	HO	Pro	1	0	0	0.655153547535157	POT1
YIL161W	Sample1	phosphate	10.8037353949256	HO	Pro	1	0	0	0.804623323390058	YIL161W
YIL162W	Sample1	phosphate	9.24877456137609	HO	Pro	1	0	0	0.688815437700852	SUC2
YIL163C	Sample1	phosphate	6.65800439635777	HO	Pro	1	0	0	0.49586420147417	NA
YIL164C	Sample1	phosphate	9.74327602850932	HO	Pro	1	0	0	0.725644126979274	NIT1
YIL165C	Sample1	phosphate	7.44078310821464	HO	Pro	1	0	0	0.554162742264895	YIL165C
YIL166C	Sample1	phosphate	2.34588252049721	HO	Pro	1	0	0	0.174712885953471	SOA1
YIL167W	Sample1	phosphate	7.51053727353951	HO	Pro	1	0	0	0.559357781413147	SDL1
YIL168W	Sample1	phosphate	8.83934427745013	HO	Pro	1	0	0	0.658322543927854	YIL168W
YIL170W	Sample1	phosphate	9.53905203046619	HO	Pro	1	0	0	0.710434258724018	HXT12
YIL173W	Sample1	phosphate	8.46445185641937	HO	Pro	1	0	0	0.630401905861766	VTH1
YIR001C	Sample1	phosphate	8.21277908100987	HO	Pro	1	0	0	0.611658223463555	SGN1
YIR002C	Sample1	phosphate	5.78328799875251	HO	Pro	1	0	0	0.43071847278523	MPH1
YIR003W	Sample1	phosphate	0.120149793931176	HO	Pro	1	0	0	0.00894832416415357	AIM21
YIR005W	Sample1	phosphate	4.67672278980127	HO	Pro	1	0	0	0.348305479183743	IST3
YIR007W	Sample1	phosphate	1.40379724243649	HO	Pro	1	0	0	0.104549765547347	EGH1
YIR013C	Sample1	phosphate	9.57087795152966	HO	Pro	1	0	0	0.712804538765129	GAT4
YIR014W	Sample1	phosphate	9.04775754998561	HO	Pro	1	0	0	0.673844414267706	VLD1
YIR016W	Sample1	phosphate	8.28842721801512	HO	Pro	1	0	0	0.617292224406786	YIR016W
YIR017C	Sample1	phosphate	0.185942276762885	HO	Pro	1	0	0	0.0138483114606767	MET28
YIR018W	Sample1	phosphate	6.60064108021611	HO	Pro	1	0	0	0.491591988171329	YAP5
YIR019C	Sample1	phosphate	9.31016282697471	HO	Pro	1	0	0	0.693387414751152	MUC1
YIR020C	Sample1	phosphate	4.19726606861618	HO	Pro	1	0	0	0.312597268428892	NA
YIR023W	Sample1	phosphate	2.54203662544314	HO	Pro	1	0	0	0.18932173761901	DAL81
YIR024C	Sample1	phosphate	5.97962265298559	HO	Pro	1	0	0	0.445340771111776	INA22
YIR025W	Sample1	phosphate	-5.9391639461862	HO	Pro	1	0	0	-0.442327552263387	MND2
YIR027C	Sample1	phosphate	7.66385178438052	HO	Pro	1	0	0	0.570776094313957	DAL1
YIR028W	Sample1	phosphate	9.47289860136356	HO	Pro	1	0	0	0.705507389448488	DAL4
YIR029W	Sample1	phosphate	8.787100743483	HO	Pro	1	0	0	0.654431633572348	DAL2
YIR030C	Sample1	phosphate	8.70814441857133	HO	Pro	1	0	0	0.648551250701907	DCG1
YIR031C	Sample1	phosphate	8.01328552272337	HO	Pro	1	0	0	0.596800661333813	DAL7
YIR032C	Sample1	phosphate	8.28842721801512	HO	Pro	1	0	0	0.617292224406786	DAL3
YIR033W	Sample1	phosphate	1.97786690082309	HO	Pro	1	0	0	0.147304407298882	MGA2
YIR035C	Sample1	phosphate	6.85856708525253	HO	Pro	1	0	0	0.510801388603202	YIR035C
YIR036C	Sample1	phosphate	7.90479966788324	HO	Pro	1	0	0	0.588721025367972	IRC24
YIR037W	Sample1	phosphate	7.58896428098081	HO	Pro	1	0	0	0.565198742623711	HYR1
YIR038C	Sample1	phosphate	4.7451679738264	HO	Pro	1	0	0	0.353403030116563	GTT1
YIR039C	Sample1	phosphate	4.98793800706844	HO	Pro	1	0	0	0.371483668324204	YPS6
YIR042C	Sample1	phosphate	7.65938688393089	HO	Pro	1	0	0	0.570443564600199	YIR042C
YIR043C	Sample1	phosphate	9.3679058848994	HO	Pro	1	0	0	0.697687909855085	YIR043C
YIR044C	Sample1	phosphate	8.1810590622659	HO	Pro	1	0	0	0.609295830645997	YIR044C
YJL004C	Sample1	phosphate	8.05549920069535	HO	Pro	1	0	0	0.599944584117991	SYS1
YJL007C	Sample1	phosphate	7.28405050734002	HO	Pro	1	0	0	0.542489862322043	NA
YJL012C	Sample1	phosphate	3.40092425992779	HO	Pro	1	0	0	0.2532885970075	VTC4
YJL013C	Sample1	phosphate	7.38898780235897	HO	Pro	1	0	0	0.5503052143257	MAD3
YJL016W	Sample1	phosphate	9.23139651977695	HO	Pro	1	0	0	0.687521183716061	TPH3
YJL017W	Sample1	phosphate	0.579735832745524	HO	Pro	1	0	0	0.0431766380219847	NA
YJL020C	Sample1	phosphate	8.13746771448026	HO	Pro	1	0	0	0.60604930397312	BBC1
YJL021C	Sample1	phosphate	9.27774605806668	HO	Pro	1	0	0	0.690973130489377	NA
YJL024C	Sample1	phosphate	7.29498307858704	HO	Pro	1	0	0	0.543304080875943	APS3
YJL027C	Sample1	phosphate	8.56107642470272	HO	Pro	1	0	0	0.637598155900413	YJL027C
YJL028W	Sample1	phosphate	3.0594457238012	HO	Pro	1	0	0	0.227856504813387	NA
YJL029C	Sample1	phosphate	-7.2114163879911	HO	Pro	1	0	0	-0.537080334564682	VPS53
YJL030W	Sample1	phosphate	9.39064292569173	HO	Pro	1	0	0	0.699381282809682	MAD2
YJL036W	Sample1	phosphate	5.84742707754347	HO	Pro	1	0	0	0.435495320500345	SNX4
YJL037W	Sample1	phosphate	8.93993705009047	HO	Pro	1	0	0	0.665814331543174	IRC18
YJL038C	Sample1	phosphate	9.51277350048274	HO	Pro	1	0	0	0.708477128402312	LOH1
YJL042W	Sample1	phosphate	7.97618143203855	HO	Pro	1	0	0	0.594037282218456	MHP1
YJL043W	Sample1	phosphate	2.70024376280888	HO	Pro	1	0	0	0.20110443573202	YJL043W
YJL044C	Sample1	phosphate	8.23299346596385	HO	Pro	1	0	0	0.613163718091792	GYP6
YJL045W	Sample1	phosphate	9.29619408791188	HO	Pro	1	0	0	0.692347073347236	YJL045W
YJL047C	Sample1	phosphate	3.84048642772245	HO	Pro	1	0	0	0.286025605029151	RTT101
YJL048C	Sample1	phosphate	8.19091318270583	HO	Pro	1	0	0	0.610029730065746	UBX6
YJL049W	Sample1	phosphate	9.43580873195257	HO	Pro	1	0	0	0.702745069482415	CHM7
YJL051W	Sample1	phosphate	9.93769168483473	HO	Pro	1	0	0	0.740123505249227	IRC8
YJL053W	Sample1	phosphate	4.59027502105887	HO	Pro	1	0	0	0.341867160542782	PEP8
YJL055W	Sample1	phosphate	2.65662352583727	HO	Pro	1	0	0	0.19785575749656	YJL055W
YJL057C	Sample1	phosphate	7.37349319332061	HO	Pro	1	0	0	0.549151231618485	IKS1
YJL058C	Sample1	phosphate	8.62920375597287	HO	Pro	1	0	0	0.642672034304177	BIT61
YJL060W	Sample1	phosphate	9.32642000548636	HO	Pro	1	0	0	0.694598190887814	BNA3
YJL062W	Sample1	phosphate	3.20301648562535	HO	Pro	1	0	0	0.238549138360748	LAS21
YJL064W	Sample1	phosphate	7.85210317607527	HO	Pro	1	0	0	0.584796380342934	NA
YJL065C	Sample1	phosphate	7.66831080229805	HO	Pro	1	0	0	0.571108185917898	DLS1
YJL066C	Sample1	phosphate	3.11710512888701	HO	Pro	1	0	0	0.232150769754995	MPM1
YJL067W	Sample1	phosphate	3.34576166195285	HO	Pro	1	0	0	0.249180285272073	NA
YJL068C	Sample1	phosphate	8.52902872209213	HO	Pro	1	0	0	0.635211358367992	YJL068C
YJL070C	Sample1	phosphate	8.50406058062598	HO	Pro	1	0	0	0.633351821066217	YJL070C
YJL073W	Sample1	phosphate	8.89105119186737	HO	Pro	1	0	0	0.662173488790886	JEM1
YJL077C	Sample1	phosphate	8.72002488274002	HO	Pro	1	0	0	0.649436064908604	ICS3
YJL078C	Sample1	phosphate	2.80046651796728	HO	Pro	1	0	0	0.208568665777188	PRY3
YJL079C	Sample1	phosphate	9.28164353059681	HO	Pro	1	0	0	0.691263400214189	PRY1
YJL082W	Sample1	phosphate	2.19592220850354	HO	Pro	1	0	0	0.163544381709131	IML2
YJL083W	Sample1	phosphate	7.70641710711862	HO	Pro	1	0	0	0.573946206334545	TAX4
YJL084C	Sample1	phosphate	8.35787089287312	HO	Pro	1	0	0	0.622464139342699	ALY2
YJL092W	Sample1	phosphate	8.95185761282826	HO	Pro	1	0	0	0.66670213214696	HPR5
YJL093C	Sample1	phosphate	7.03678287317792	HO	Pro	1	0	0	0.524074258987316	TOK1
YJL094C	Sample1	phosphate	7.64595677815116	HO	Pro	1	0	0	0.569443338664359	KHA1
YJL095W	Sample1	phosphate	1.92946310097905	HO	Pro	1	0	0	0.143699466519463	BCK1
YJL098W	Sample1	phosphate	8.68231413065479	HO	Pro	1	0	0	0.646627503835865	SAP185
YJL099W	Sample1	phosphate	0.631216733505125	HO	Pro	1	0	0	0.0470107502013482	CHS6
YJL100W	Sample1	phosphate	7.31773376708752	HO	Pro	1	0	0	0.544998470262717	LSB6
YJL103C	Sample1	phosphate	8.33994787522177	HO	Pro	1	0	0	0.621129297503219	GSM1
YJL105W	Sample1	phosphate	6.12377852365863	HO	Pro	1	0	0	0.45607698146006	SET4
YJL106W	Sample1	phosphate	7.09917107167044	HO	Pro	1	0	0	0.528720707440222	IME2
YJL107C	Sample1	phosphate	6.21193936451891	HO	Pro	1	0	0	0.462642883546035	YJL107C
YJL108C	Sample1	phosphate	7.70200823197249	HO	Pro	1	0	0	0.573617849183725	PRM10
YJL110C	Sample1	phosphate	8.44996799179854	HO	Pro	1	0	0	0.62932319976052	GZF3
YJL112W	Sample1	phosphate	7.11277299349817	HO	Pro	1	0	0	0.529733729616854	MDV1
YJL115W	Sample1	phosphate	-4.76481607819975	HO	Pro	1	0	0	-0.354866350205523	ASF1
YJL116C	Sample1	phosphate	8.85709864698039	HO	Pro	1	0	0	0.659644825462336	NCA3
YJL117W	Sample1	phosphate	-1.33629043414284	HO	Pro	1	0	0	-0.0995221014612568	PHO86
YJL119C	Sample1	phosphate	8.92967020860771	HO	Pro	1	0	0	0.665049694145774	NA
YJL121C	Sample1	phosphate	-3.64105711981096	HO	Pro	1	0	0	-0.271172828036067	RPE1
YJL122W	Sample1	phosphate	8.73557122147739	HO	Pro	1	0	0	0.650593900257597	ALB1
YJL123C	Sample1	phosphate	6.33062205740481	HO	Pro	1	0	0	0.471481943305272	MTC1
YJL124C	Sample1	phosphate	2.2720931437014	HO	Pro	1	0	0	0.169217318779898	LSM1
YJL126W	Sample1	phosphate	0.922934732380959	HO	Pro	1	0	0	0.0687368566976641	NIT2
YJL128C	Sample1	phosphate	4.62758842218496	HO	Pro	1	0	0	0.344646128346377	PBS2
YJL131C	Sample1	phosphate	3.1834256382779	HO	Pro	1	0	0	0.237090082568977	AIM23
YJL132W	Sample1	phosphate	1.70062926138072	HO	Pro	1	0	0	0.126656745850074	YJL132W
YJL133W	Sample1	phosphate	5.87248266178569	HO	Pro	1	0	0	0.437361370225325	MRS3
YJL134W	Sample1	phosphate	7.3058820640258	HO	Pro	1	0	0	0.544115798079739	LCB3
YJL135W	Sample1	phosphate	7.41594011007082	HO	Pro	1	0	0	0.552312525187305	NA
YJL136C	Sample1	phosphate	0.133501885885646	HO	Pro	1	0	0	0.00994273991110545	RPS21B
YJL137C	Sample1	phosphate	8.30303339414253	HO	Pro	1	0	0	0.618380039828772	GLG2
YJL138C	Sample1	phosphate	5.81325760905245	HO	Pro	1	0	0	0.432950501482598	TIF2
YJL139C	Sample1	phosphate	6.3058845186184	HO	Pro	1	0	0	0.469639580461014	YUR1
YJL142C	Sample1	phosphate	8.58748971120304	HO	Pro	1	0	0	0.639565322402429	NA
YJL144W	Sample1	phosphate	8.28842721801512	HO	Pro	1	0	0	0.617292224406786	YJL144W
YJL145W	Sample1	phosphate	8.56306662488195	HO	Pro	1	0	0	0.637746378845894	SFH5
YJL146W	Sample1	phosphate	7.27208555313723	HO	Pro	1	0	0	0.541598755601734	IDS2
YJL147C	Sample1	phosphate	7.31181287169849	HO	Pro	1	0	0	0.544557503286831	MRX5
YJL148W	Sample1	phosphate	7.11068374564669	HO	Pro	1	0	0	0.529578129957274	RPA34
YJL149W	Sample1	phosphate	4.79072686152756	HO	Pro	1	0	0	0.356796092080046	DAS1
YJL150W	Sample1	phosphate	7.04211225769583	HO	Pro	1	0	0	0.524471172362706	NA
YJL151C	Sample1	phosphate	1.438133933124	HO	Pro	1	0	0	0.107107038672361	SNA3
YJL152W	Sample1	phosphate	9.56455488803932	HO	Pro	1	0	0	0.71233361975669	NA
YJL153C	Sample1	phosphate	6.16473020707676	HO	Pro	1	0	0	0.459126915432507	INO1
YJL154C	Sample1	phosphate	2.51254240752613	HO	Pro	1	0	0	0.187125114435113	VPS35
YJL155C	Sample1	phosphate	9.1114148868479	HO	Pro	1	0	0	0.678585383578038	FBP26
YJL157C	Sample1	phosphate	8.55576189784004	HO	Pro	1	0	0	0.637202349069704	FAR1
YJL158C	Sample1	phosphate	-1.91190939591791	HO	Pro	1	0	0	-0.142392129752336	CIS3
YJL159W	Sample1	phosphate	3.28003977782987	HO	Pro	1	0	0	0.24428555591325	HSP150
YJL160C	Sample1	phosphate	8.47269413429081	HO	Pro	1	0	0	0.631015761048957	PIR5
YJL161W	Sample1	phosphate	-2.91984105082158	HO	Pro	1	0	0	-0.217459251286944	FMP33
YJL162C	Sample1	phosphate	-6.27419704373294	HO	Pro	1	0	0	-0.467279611392894	JJJ2
YJL163C	Sample1	phosphate	-3.15970134482151	HO	Pro	1	0	0	-0.235323182589648	YJL163C
YJL164C	Sample1	phosphate	9.60507810465249	HO	Pro	1	0	0	0.715351643063802	TPK1
YJL165C	Sample1	phosphate	5.86513087144171	HO	Pro	1	0	0	0.436813835343804	HAL5
YJL166W	Sample1	phosphate	-4.13063275207816	HO	Pro	1	0	0	-0.307634658864564	QCR8
YJL168C	Sample1	phosphate	2.41745964323926	HO	Pro	1	0	0	0.180043692408288	SET2
YJL169W	Sample1	phosphate	5.5472851044667	HO	Pro	1	0	0	0.413141826728246	NA
YJL170C	Sample1	phosphate	2.62441808572805	HO	Pro	1	0	0	0.195457212243027	ASG7
YJL171C	Sample1	phosphate	9.01220109617395	HO	Pro	1	0	0	0.671196297575831	TOH1
YJL172W	Sample1	phosphate	5.42177814122634	HO	Pro	1	0	0	0.403794519877461	CPS1
YJL175W	Sample1	phosphate	1.09066169516594	HO	Pro	1	0	0	0.0812285571406013	NA
YJL177W	Sample1	phosphate	5.62971472182132	HO	Pro	1	0	0	0.419280887917471	RPL17B
YJL178C	Sample1	phosphate	7.1922961573113	HO	Pro	1	0	0	0.535656328608298	ATG27
YJL181W	Sample1	phosphate	9.09713213253128	HO	Pro	1	0	0	0.67752165544834	RBH1
YJL182C	Sample1	phosphate	8.51960856288507	HO	Pro	1	0	0	0.634509778818792	NA
YJL185C	Sample1	phosphate	7.07708919218716	HO	Pro	1	0	0	0.527076128541624	ATG36
YJL186W	Sample1	phosphate	2.35494737102809	HO	Pro	1	0	0	0.175388003391428	MNN5
YJL187C	Sample1	phosphate	11.3505383318736	HO	Pro	1	0	0	0.845347237877379	SWE1
YJL190C	Sample1	phosphate	2.25328071356962	HO	Pro	1	0	0	0.16781623670038	RPS22A
YJL192C	Sample1	phosphate	8.858866818016	HO	Pro	1	0	0	0.659776512476409	SOP4
YJL193W	Sample1	phosphate	7.9089454047665	HO	Pro	1	0	0	0.589029784928158	YJL193W
YJL196C	Sample1	phosphate	-2.70743857326315	HO	Pro	1	0	0	-0.201640279316415	ELO1
YJL197W	Sample1	phosphate	1.89660508589787	HO	Pro	1	0	0	0.14125231983101	UBP12
YJL198W	Sample1	phosphate	7.18104334770238	HO	Pro	1	0	0	0.534818259853925	PHO90
YJL199C	Sample1	phosphate	0.94899827984549	HO	Pro	1	0	0	0.0706779758952053	NA
YJL201W	Sample1	phosphate	4.77494663082553	HO	Pro	1	0	0	0.355620837299437	ECM25
YJL206C	Sample1	phosphate	1.26055054747961	HO	Pro	1	0	0	0.093881267333759	YJL206C
YJL206C-A	Sample1	phosphate	8.13284242717762	HO	Pro	1	0	0	0.605704829223874	NA
YJL207C	Sample1	phosphate	3.99155922706111	HO	Pro	1	0	0	0.297276963326468	LAA1
YJL208C	Sample1	phosphate	1.53142210268509	HO	Pro	1	0	0	0.114054805743783	NUC1
YJL210W	Sample1	phosphate	5.63128218910681	HO	Pro	1	0	0	0.419397627238683	PEX2
YJL211C	Sample1	phosphate	4.33498395134736	HO	Pro	1	0	0	0.322854000609269	NA
YJL212C	Sample1	phosphate	6.74699382689975	HO	Pro	1	0	0	0.50249181393707	OPT1
YJL213W	Sample1	phosphate	8.21878290589766	HO	Pro	1	0	0	0.612105366729997	YJL213W
YJL214W	Sample1	phosphate	4.63582589528762	HO	Pro	1	0	0	0.345259625691685	HXT8
YJL215C	Sample1	phosphate	6.68987309180006	HO	Pro	1	0	0	0.498237667197046	NA
YJL216C	Sample1	phosphate	7.62164796574205	HO	Pro	1	0	0	0.56763290581745	IMA5
YJL217W	Sample1	phosphate	7.01753134904195	HO	Pro	1	0	0	0.522640474766917	REE1
YJL218W	Sample1	phosphate	5.53604837077518	HO	Pro	1	0	0	0.412304955250334	YJL218W
YJR001W	Sample1	phosphate	8.16888633894151	HO	Pro	1	0	0	0.608389250029391	AVT1
YJR003C	Sample1	phosphate	8.31248802567588	HO	Pro	1	0	0	0.619084186752749	MRX12
YJR005W	Sample1	phosphate	8.68358031216666	HO	Pro	1	0	0	0.646721804477158	APL1
YJR008W	Sample1	phosphate	7.64595677815116	HO	Pro	1	0	0	0.569443338664359	MHO1
YJR009C	Sample1	phosphate	8.84231253852691	HO	Pro	1	0	0	0.658543609328384	TDH2
YJR010C-A	Sample1	phosphate	-5.64995985200545	HO	Pro	1	0	0	-0.42078867233978	SPC1
YJR011C	Sample1	phosphate	2.40420023426042	HO	Pro	1	0	0	0.179056179355742	YJR011C
YJR015W	Sample1	phosphate	11.0315854398445	HO	Pro	1	0	0	0.821592774572962	YJR015W
YJR019C	Sample1	phosphate	8.06497812910841	HO	Pro	1	0	0	0.60065054058611	TES1
YJR020W	Sample1	phosphate	8.74423478421478	HO	Pro	1	0	0	0.65123913122516	NA
YJR021C	Sample1	phosphate	3.58337627378068	HO	Pro	1	0	0	0.266876966250093	REC107
YJR024C	Sample1	phosphate	11.3648402307141	HO	Pro	1	0	0	0.846412391822298	MDE1
YJR025C	Sample1	phosphate	2.66859492265121	HO	Pro	1	0	0	0.198747344039357	BNA1
YJR026W	Sample1	phosphate	9.18553257043608	HO	Pro	1	0	0	0.684105401859744	NA
YJR030C	Sample1	phosphate	6.87310981105262	HO	Pro	1	0	0	0.511884478473203	RBH2
YJR031C	Sample1	phosphate	3.39788702132928	HO	Pro	1	0	0	0.253062394409442	GEA1
YJR032W	Sample1	phosphate	3.77686886674906	HO	Pro	1	0	0	0.281287598083848	CPR7
YJR033C	Sample1	phosphate	1.73650442350561	HO	Pro	1	0	0	0.129328598789905	RAV1
YJR035W	Sample1	phosphate	7.53378973782228	HO	Pro	1	0	0	0.561089541254008	RAD26
YJR036C	Sample1	phosphate	2.84915128335585	HO	Pro	1	0	0	0.212194531859008	HUL4
YJR037W	Sample1	phosphate	10.3262100172009	HO	Pro	1	0	0	0.769058952144128	NA
YJR038C	Sample1	phosphate	1.42446611240661	HO	Pro	1	0	0	0.106089108583635	NA
YJR039W	Sample1	phosphate	6.98304958978598	HO	Pro	1	0	0	0.520072397457109	MLO127
YJR040W	Sample1	phosphate	6.46688968751579	HO	Pro	1	0	0	0.481630665890785	GEF1
YJR043C	Sample1	phosphate	3.71190618267778	HO	Pro	1	0	0	0.276449411212081	POL32
YJR044C	Sample1	phosphate	3.61178647898624	HO	Pro	1	0	0	0.268992856069223	VPS55
YJR047C	Sample1	phosphate	-2.34533308554493	HO	Pro	1	0	0	-0.174671966015956	ANB1
YJR050W	Sample1	phosphate	7.20453165999366	HO	Pro	1	0	0	0.536567584805507	ISY1
YJR052W	Sample1	phosphate	3.28320395330144	HO	Pro	1	0	0	0.244521212312695	RAD7
YJR053W	Sample1	phosphate	3.53445276498737	HO	Pro	1	0	0	0.263233319418862	BFA1
YJR054W	Sample1	phosphate	1.62081130263477	HO	Pro	1	0	0	0.120712191593169	KCH1
YJR058C	Sample1	phosphate	9.62399687919003	HO	Pro	1	0	0	0.716760645291865	APS2
YJR059W	Sample1	phosphate	7.01109117859449	HO	Pro	1	0	0	0.52216083405384806	PTK2
YJR061W	Sample1	phosphate	9.14956898338986	HO	Pro	1	0	0	0.681426963350064	MNN14
YJR062C	Sample1	phosphate	8.6791458983353	HO	Pro	1	0	0	0.646391545296991	NTA1
YJR066W	Sample1	phosphate	8.63049656338089	HO	Pro	1	0	0	0.642768317946372	TOR1
YJR069C	Sample1	phosphate	6.60545644150249	HO	Pro	1	0	0	0.491950618946699	HAM1
YJR070C	Sample1	phosphate	1.47861640326086	HO	Pro	1	0	0	0.110122027328586	LIA1
YJR073C	Sample1	phosphate	1.87442862539981	HO	Pro	1	0	0	0.139600696878882	OPI3
YJR074W	Sample1	phosphate	-2.51725295121305	HO	Pro	1	0	0	-0.187475938772973	MOG1
YJR075W	Sample1	phosphate	6.37062773544548	HO	Pro	1	0	0	0.474461422202421	HOC1
YJR078W	Sample1	phosphate	7.31970520101084	HO	Pro	1	0	0	0.545145295565007	BNA2
YJR079W	Sample1	phosphate	1.14625129917741	HO	Pro	1	0	0	0.0853686707485907	YJR079W
YJR080C	Sample1	phosphate	5.96818782757494	HO	Pro	1	0	0	0.444489146475668	FMP26
YJR082C	Sample1	phosphate	6.47687598221896	HO	Pro	1	0	0	0.482374409173889	EAF6
YJR083C	Sample1	phosphate	9.21989800725727	HO	Pro	1	0	0	0.68666481589332	ACF4
YJR084W	Sample1	phosphate	8.08620020719071	HO	Pro	1	0	0	0.60223108457128	CSN12
YJR087W	Sample1	phosphate	-0.352950349671196	HO	Pro	1	0	0	-0.0262864715732958	NA
YJR088C	Sample1	phosphate	1.84074471572086	HO	Pro	1	0	0	0.137092040533654	EMC2
YJR091C	Sample1	phosphate	7.66295927524195	HO	Pro	1	0	0	0.570709623445967	JSN1
YJR092W	Sample1	phosphate	8.73246973044945	HO	Pro	1	0	0	0.650362912369876	BUD4
YJR094C	Sample1	phosphate	2.97943008778049	HO	Pro	1	0	0	0.221897228264612	IME1
YJR094W-A	Sample1	phosphate	6.55335126220628	HO	Pro	1	0	0	0.488070012749064	RPL43B
YJR095W	Sample1	phosphate	0.0237951009094495	HO	Pro	1	0	0	0.00177217346355556	SFC1
YJR096W	Sample1	phosphate	6.6933966255275	HO	Pro	1	0	0	0.498500087305853	YJR096W
YJR097W	Sample1	phosphate	9.21839357204154	HO	Pro	1	0	0	0.686552770973775	JJJ3
YJR098C	Sample1	phosphate	8.03645421948535	HO	Pro	1	0	0	0.598526182471252	YJR098C
YJR099W	Sample1	phosphate	11.147324775033	HO	Pro	1	0	0	0.830212623645727	YUH1
YJR100C	Sample1	phosphate	3.00403566705972	HO	Pro	1	0	0	0.223729763239774	AIM25
YJR103W	Sample1	phosphate	5.97104983864852	HO	Pro	1	0	0	0.444702298758413	URA8
YJR106W	Sample1	phosphate	1.51834267035547	HO	Pro	1	0	0	0.113080696704232	ECM27
YJR107W	Sample1	phosphate	7.26808826529182	HO	Pro	1	0	0	0.541301051991534	LIH1
YJR108W	Sample1	phosphate	8.58025244931977	HO	Pro	1	0	0	0.639026317188409	ABM1
YJR109C	Sample1	phosphate	3.33956698525898	HO	Pro	1	0	0	0.248718928050098	CPA2
YJR110W	Sample1	phosphate	2.9970285375804	HO	Pro	1	0	0	0.223207897458821	YMR1
YJR111C	Sample1	phosphate	5.41348032912497	HO	Pro	1	0	0	0.403176528700724	PXP2
YJR115W	Sample1	phosphate	7.35793012261044	HO	Pro	1	0	0	0.547992150132385	YJR115W
YJR116W	Sample1	phosphate	7.28405050734002	HO	Pro	1	0	0	0.542489862322043	TDA4
YJR117W	Sample1	phosphate	5.65315784042072	HO	Pro	1	0	0	0.42102684700556	STE24
YJR118C	Sample1	phosphate	-1.78845971622912	HO	Pro	1	0	0	-0.133198041975132	ILM1
YJR119C	Sample1	phosphate	7.86472775510297	HO	Pro	1	0	0	0.585736613545834	JHD2
YJR120W	Sample1	phosphate	4.3596194479831	HO	Pro	1	0	0	0.324688763721453	YJR120W
YJR124C	Sample1	phosphate	8.62208171373432	HO	Pro	1	0	0	0.642141610234554	YJR124C
YJR125C	Sample1	phosphate	1.80654196433922	HO	Pro	1	0	0	0.134544742726017	ENT3
YJR126C	Sample1	phosphate	7.02503031778191	HO	Pro	1	0	0	0.523198970965591	VPS70
YJR127C	Sample1	phosphate	7.8113737323475	HO	Pro	1	0	0	0.581762997982656	RSF2
YJR128W	Sample1	phosphate	5.62971472182132	HO	Pro	1	0	0	0.419280887917471	NA
YJR129C	Sample1	phosphate	7.86388763730969	HO	Pro	1	0	0	0.585674044596656	EFM3
YJR130C	Sample1	phosphate	1.98318157951932	HO	Pro	1	0	0	0.147700225437609	STR2
YJR131W	Sample1	phosphate	7.42264596410191	HO	Pro	1	0	0	0.552811953057336	MNS1
YJR133W	Sample1	phosphate	7.97618143203855	HO	Pro	1	0	0	0.594037282218456	XPT1
YJR134C	Sample1	phosphate	6.06846039498244	HO	Pro	1	0	0	0.451957086357847	SGM1
YJR135C	Sample1	phosphate	0.621031707731019	HO	Pro	1	0	0	0.0462522061434269	MCM22
YJR137C	Sample1	phosphate	-3.53491359887233	HO	Pro	1	0	0	-0.26326764066781	ECM17
YJR140C	Sample1	phosphate	6.2279870278082	HO	Pro	1	0	0	0.463838055743101	HIR3
YJR142W	Sample1	phosphate	8.7639236892039	HO	Pro	1	0	0	0.652705489997117	YJR142W
YJR146W	Sample1	phosphate	8.09089647326146	HO	Pro	1	0	0	0.602580845563682	NA
YJR147W	Sample1	phosphate	1.13052158438622	HO	Pro	1	0	0	0.0841971782111846	HMS2
YJR148W	Sample1	phosphate	7.2177396354337	HO	Pro	1	0	0	0.537551267273222	BAT2
YJR149W	Sample1	phosphate	2.02003941119292	HO	Pro	1	0	0	0.150445264068237	YJR149W
YJR150C	Sample1	phosphate	8.49251078956701	HO	Pro	1	0	0	0.63249163420245	DAN1
YJR152W	Sample1	phosphate	9.4799687892135	HO	Pro	1	0	0	0.706033951589901	DAL5
YJR153W	Sample1	phosphate	9.19366868373535	HO	Pro	1	0	0	0.684711350291747	PGU1
YJR154W	Sample1	phosphate	1.40379724243649	HO	Pro	1	0	0	0.104549765547347	YJR154W
YKL001C	Sample1	phosphate	-2.70743857326315	HO	Pro	1	0	0	-0.201640279316415	MET14
YKL005C	Sample1	phosphate	8.50677102639684	HO	Pro	1	0	0	0.633553685310786	BYE1
YKL006W	Sample1	phosphate	0.869763026988633	HO	Pro	1	0	0	0.0647768194754283	RPL14A
YKL007W	Sample1	phosphate	8.66388298260558	HO	Pro	1	0	0	0.645254818273406	CAP1
YKL008C	Sample1	phosphate	9.11246916843309	HO	Pro	1	0	0	0.678663902675541	LAC1
YKL009W	Sample1	phosphate	1.18505762333145	HO	Pro	1	0	0	0.0882588260854236	MRT4
YKL010C	Sample1	phosphate	8.858866818016	HO	Pro	1	0	0	0.659776512476409	UFD4
YKL015W	Sample1	phosphate	8.67152591939811	HO	Pro	1	0	0	0.645824036694412	PUT3
YKL017C	Sample1	phosphate	8.99781967202203	HO	Pro	1	0	0	0.670125220871969	HCS1
YKL020C	Sample1	phosphate	3.07312275266128	HO	Pro	1	0	0	0.228875120691435	SPT23
YKL023W	Sample1	phosphate	2.75084592964232	HO	Pro	1	0	0	0.204873102971629	YKL023W
YKL025C	Sample1	phosphate	8.66005288282159	HO	Pro	1	0	0	0.644969566228215	PAN3
YKL027W	Sample1	phosphate	7.36572024687668	HO	Pro	1	0	0	0.548572330546622	TCD2
YKL029C	Sample1	phosphate	7.43792559086642	HO	Pro	1	0	0	0.553949924658639	MAE1
YKL030W	Sample1	phosphate	6.9667716325181	HO	Pro	1	0	0	0.518860073793478	NA
YKL031W	Sample1	phosphate	2.86025789312191	HO	Pro	1	0	0	0.213021712175342	NA
YKL032C	Sample1	phosphate	4.62552598994986	HO	Pro	1	0	0	0.34449252581738	IXR1
YKL033W-A	Sample1	phosphate	1.82940234721515	HO	Pro	1	0	0	0.136247301755021	YKL033W-A
YKL034W	Sample1	phosphate	2.08694658858972	HO	Pro	1	0	0	0.155428269803545	TUL1
YKL037W	Sample1	phosphate	6.62943711505947	HO	Pro	1	0	0	0.493736613193061	AIM26
YKL038W	Sample1	phosphate	7.98509388701313	HO	Pro	1	0	0	0.594701049783939	RGT1
YKL039W	Sample1	phosphate	8.67660845185165	HO	Pro	1	0	0	0.64620256541661	PTM1
YKL040C	Sample1	phosphate	3.62025751295494	HO	Pro	1	0	0	0.269623748187114	NFU1
YKL043W	Sample1	phosphate	6.87422604345754	HO	Pro	1	0	0	0.511967611444763	PHD1
YKL044W	Sample1	phosphate	-2.70743857326315	HO	Pro	1	0	0	-0.201640279316415	NA
YKL046C	Sample1	phosphate	8.51353525219866	HO	Pro	1	0	0	0.634057460500187	DCW1
YKL047W	Sample1	phosphate	7.90230966446325	HO	Pro	1	0	0	0.588535578876198	ANR2
YKL048C	Sample1	phosphate	3.58337627378068	HO	Pro	1	0	0	0.266876966250093	ELM1
YKL050C	Sample1	phosphate	9.68479287440722	HO	Pro	1	0	0	0.721288512176077	YKL050C
YKL051W	Sample1	phosphate	9.69860579561436	HO	Pro	1	0	0	0.722317248826979	SFK1
YKL053C-A	Sample1	phosphate	4.00901015121904	HO	Pro	1	0	0	0.298576645341892	MDM35
YKL053W	Sample1	phosphate	8.24936286889727	HO	Pro	1	0	0	0.614382852299428	NA
YKL055C	Sample1	phosphate	0.681341328221686	HO	Pro	1	0	0	0.0507438495887473	OAR1
YKL056C	Sample1	phosphate	2.10714643557542	HO	Pro	1	0	0	0.156932681696236	TMA19
YKL057C	Sample1	phosphate	1.36184148652337	HO	Pro	1	0	0	0.101425051869705	NUP120
YKL061W	Sample1	phosphate	7.07181151276286	HO	Pro	1	0	0	0.52668306597549	BLI1
YKL062W	Sample1	phosphate	8.56306662488195	HO	Pro	1	0	0	0.637746378845894	MSN4
YKL063C	Sample1	phosphate	6.30327082425971	HO	Pro	1	0	0	0.469444921913359	YKL063C
YKL064W	Sample1	phosphate	6.78152017039421	HO	Pro	1	0	0	0.505063211720476	MNR2
YKL066W	Sample1	phosphate	8.38560675366577	HO	Pro	1	0	0	0.624529806417305	NA
YKL067W	Sample1	phosphate	8.37923028703107	HO	Pro	1	0	0	0.624054910134904	YNK1
YKL068W	Sample1	phosphate	7.05911333165693	HO	Pro	1	0	0	0.525737351154738	NUP100
YKL070W	Sample1	phosphate	8.20148914628893	HO	Pro	1	0	0	0.610817389764473	YKL070W
YKL071W	Sample1	phosphate	8.04916380706706	HO	Pro	1	0	0	0.599472746805262	YKL071W
YKL072W	Sample1	phosphate	8.15360094199102	HO	Pro	1	0	0	0.607250848685406	STB6
YKL073W	Sample1	phosphate	-6.27419704373294	HO	Pro	1	0	0	-0.467279611392894	LHS1
YKL074C	Sample1	phosphate	5.60454524016278	HO	Pro	1	0	0	0.417406355522906	MUD2
YKL075C	Sample1	phosphate	7.78221537676843	HO	Pro	1	0	0	0.579591388616729	YKL075C
YKL076C	Sample1	phosphate	7.63697375987161	HO	Pro	1	0	0	0.568774315797919	NA
YKL077W	Sample1	phosphate	6.36420474299817	HO	Pro	1	0	0	0.473983060844969	PSG1
YKL079W	Sample1	phosphate	7.62526024588694	HO	Pro	1	0	0	0.567901935439979	SMY1
YKL081W	Sample1	phosphate	1.85202944291271	HO	Pro	1	0	0	0.137932486394714	TEF4
YKL084W	Sample1	phosphate	7.26408647789104	HO	Pro	1	0	0	0.541003013270646	HOT13
YKL085W	Sample1	phosphate	5.37339143357513	HO	Pro	1	0	0	0.400190852063039	MDH1
YKL086W	Sample1	phosphate	1.91309429421599	HO	Pro	1	0	0	0.14248037671245	SRX1
YKL087C	Sample1	phosphate	5.23655296298057	HO	Pro	1	0	0	0.389999615333091	CYT2
YKL090W	Sample1	phosphate	9.53133479303127	HO	Pro	1	0	0	0.709859506658617	CUE2
YKL091C	Sample1	phosphate	7.55872781992912	HO	Pro	1	0	0	0.562946839842902	YKL091C
YKL092C	Sample1	phosphate	8.68294730075667	HO	Pro	1	0	0	0.646674660065912	BUD2
YKL093W	Sample1	phosphate	6.95260416365519	HO	Pro	1	0	0	0.517804931709393	MBR1
YKL094W	Sample1	phosphate	8.7031251791959	HO	Pro	1	0	0	0.648177435820339	YJU3
YKL096W	Sample1	phosphate	8.31756617560364	HO	Pro	1	0	0	0.619462389080201	CWP1
YKL096W-A	Sample1	phosphate	3.45208055220795	HO	Pro	1	0	0	0.257098533515767	CWP2
YKL097C	Sample1	phosphate	8.27962811590627	HO	Pro	1	0	0	0.616636898954721	NA
YKL098W	Sample1	phosphate	3.98405065091125	HO	Pro	1	0	0	0.296717751602487	MTC2
YKL100C	Sample1	phosphate	9.03905741897082	HO	Pro	1	0	0	0.673196459826472	YPF1
YKL101W	Sample1	phosphate	3.07312275266128	HO	Pro	1	0	0	0.228875120691435	HSL1
YKL102C	Sample1	phosphate	8.58222822821768	HO	Pro	1	0	0	0.639173466088767	NA
YKL103C	Sample1	phosphate	8.99115114960415	HO	Pro	1	0	0	0.669628573326112	LAP4
YKL105C	Sample1	phosphate	8.52162995446734	HO	Pro	1	0	0	0.634660324787694	SEG2
YKL106W	Sample1	phosphate	5.44326635461301	HO	Pro	1	0	0	0.405394884662128	AAT1
YKL107W	Sample1	phosphate	-0.0483567595681809	HO	Pro	1	0	0	-0.00360143738899778	YKL107W
YKL109W	Sample1	phosphate	0.472351987405442	HO	Pro	1	0	0	0.0351790757569441	HAP4
YKL110C	Sample1	phosphate	3.37347424163118	HO	Pro	1	0	0	0.251244218453088	KTI12
YKL113C	Sample1	phosphate	3.23536597658854	HO	Pro	1	0	0	0.240958412003363	RAD27
YKL114C	Sample1	phosphate	8.6298502407251	HO	Pro	1	0	0	0.642720182161454	APN1
YKL115C	Sample1	phosphate	-2.57844524538169	HO	Pro	1	0	0	-0.192033320576582	NA
YKL116C	Sample1	phosphate	8.54643577907465	HO	Pro	1	0	0	0.636507773314094	PRR1
YKL117W	Sample1	phosphate	8.50677102639684	HO	Pro	1	0	0	0.633553685310786	SBA1
YKL120W	Sample1	phosphate	5.64379826831629	HO	Pro	1	0	0	0.420329779765675	OAC1
YKL121W	Sample1	phosphate	8.33130470054495	HO	Pro	1	0	0	0.62048558496502	DGR2
YKL123W	Sample1	phosphate	6.75392585165526	HO	Pro	1	0	0	0.503008086188537	NA
YKL124W	Sample1	phosphate	6.86975902803425	HO	Pro	1	0	0	0.51163492421538	SSH4
YKL127W	Sample1	phosphate	2.28144340381293	HO	Pro	1	0	0	0.169913692496069	PGM1
YKL128C	Sample1	phosphate	3.67336267081094	HO	Pro	1	0	0	0.273578829188387	PMU1
YKL129C	Sample1	phosphate	3.48766311906231	HO	Pro	1	0	0	0.259748595013066	MYO3
YKL130C	Sample1	phosphate	9.19772511758879	HO	Pro	1	0	0	0.685013458883726	SHE2
YKL131W	Sample1	phosphate	4.47152189052903	HO	Pro	1	0	0	0.333022854841369	NA
YKL132C	Sample1	phosphate	7.28604075360193	HO	Pro	1	0	0	0.542638088699596	RMA1
YKL133C	Sample1	phosphate	8.82384967825437	HO	Pro	1	0	0	0.65716856195368	RCI50
YKL136W	Sample1	phosphate	7.09287581961771	HO	Pro	1	0	0	0.528251859727549	NA
YKL137W	Sample1	phosphate	1.75422399291146	HO	Pro	1	0	0	0.130648288536386	CMC1
YKL140W	Sample1	phosphate	7.91804728194242	HO	Pro	1	0	0	0.589707659977358	TGL1
YKL142W	Sample1	phosphate	7.95092905030556	HO	Pro	1	0	0	0.59215657572475	MRP8
YKL146W	Sample1	phosphate	9.30487548312929	HO	Pro	1	0	0	0.69299363241372	AVT3
YKL147C	Sample1	phosphate	8.0068639269153	HO	Pro	1	0	0	0.596322403993025	NA
YKL148C	Sample1	phosphate	5.25220127533771	HO	Pro	1	0	0	0.391165045310223	SDH1
YKL149C	Sample1	phosphate	6.81458145020771	HO	Pro	1	0	0	0.507525496834527	DBR1
YKL150W	Sample1	phosphate	2.47409248419405	HO	Pro	1	0	0	0.184261502548609	MCR1
YKL151C	Sample1	phosphate	8.9461888438793	HO	Pro	1	0	0	0.666279942640784	NNR2
YKL156W	Sample1	phosphate	8.83399209922204	HO	Pro	1	0	0	0.657923932958977	RPS27A
YKL157W	Sample1	phosphate	8.29573950547471	HO	Pro	1	0	0	0.61783681725567	APE2
YKL158W	Sample1	phosphate	2.40862813944492	HO	Pro	1	0	0	0.17938595379532	NA
YKL159C	Sample1	phosphate	2.21039408600769	HO	Pro	1	0	0	0.164622195053074	RCN1
YKL160W	Sample1	phosphate	3.04225189840462	HO	Pro	1	0	0	0.226575970588263	ELF1
YKL161C	Sample1	phosphate	8.84468449250152	HO	Pro	1	0	0	0.658720263922393	KDX1
YKL162C	Sample1	phosphate	8.76882136214919	HO	Pro	1	0	0	0.653070251048556	YKL162C
YKL163W	Sample1	phosphate	8.55243489967086	HO	Pro	1	0	0	0.636954566221833	PIR3
YKL164C	Sample1	phosphate	9.03414866862512	HO	Pro	1	0	0	0.672830873770125	PIR1
YKL166C	Sample1	phosphate	2.01481050113091	HO	Pro	1	0	0	0.150055833668657	TPK3
YKL167C	Sample1	phosphate	3.83260554231061	HO	Pro	1	0	0	0.285438665051493	MRP49
YKL168C	Sample1	phosphate	-1.43071810439124	HO	Pro	1	0	0	-0.106554734442155	KKQ8
YKL171W	Sample1	phosphate	6.68987309180006	HO	Pro	1	0	0	0.498237667197046	NNK1
YKL174C	Sample1	phosphate	8.01408730037429	HO	Pro	1	0	0	0.596860374847198	TPO5
YKL175W	Sample1	phosphate	7.954198703459	HO	Pro	1	0	0	0.592400087722267	ZRT3
YKL176C	Sample1	phosphate	1.2531237259487	HO	Pro	1	0	0	0.0933281443995158	LST4
YKL177W	Sample1	phosphate	9.11720714509537	HO	Pro	1	0	0	0.679016770122659	NA
YKL178C	Sample1	phosphate	6.14021376092458	HO	Pro	1	0	0	0.457301018771807	STE3
YKL179C	Sample1	phosphate	7.7839377170095	HO	Pro	1	0	0	0.579719662318196	COY1
YKL183W	Sample1	phosphate	7.32561292368405	HO	Pro	1	0	0	0.545585281484434	LOT5
YKL184W	Sample1	phosphate	3.71190618267778	HO	Pro	1	0	0	0.276449411212081	SPE1
YKL185W	Sample1	phosphate	5.45971183618511	HO	Pro	1	0	0	0.406619684932922	ASH1
YKL187C	Sample1	phosphate	9.01495628392424	HO	Pro	1	0	0	0.671401494041976	FAT3
YKL188C	Sample1	phosphate	6.91086824417553	HO	Pro	1	0	0	0.514696590657998	PXA2
YKL190W	Sample1	phosphate	7.20860086127212	HO	Pro	1	0	0	0.536870644269343	CNB1
YKL191W	Sample1	phosphate	6.4781223406887	HO	Pro	1	0	0	0.482467233466358	DPH2
YKL197C	Sample1	phosphate	5.12332926289056	HO	Pro	1	0	0	0.381567121707254	PEX1
YKL198C	Sample1	phosphate	8.13361379707945	HO	Pro	1	0	0	0.605762278077561	PTK1
YKL199C	Sample1	phosphate	6.91418087805078	HO	Pro	1	0	0	0.514943303704962	NA
YKL201C	Sample1	phosphate	7.88315560250375	HO	Pro	1	0	0	0.58710905328788	MNN4
YKL202W	Sample1	phosphate	8.42077014142257	HO	Pro	1	0	0	0.627148648964284	NA
YKL204W	Sample1	phosphate	5.34134534764921	HO	Pro	1	0	0	0.397804174935472	EAP1
YKL205W	Sample1	phosphate	5.13050810270412	HO	Pro	1	0	0	0.382101775855817	LOS1
YKL206C	Sample1	phosphate	9.13449206835277	HO	Pro	1	0	0	0.680304088988543	ADD66
YKL207W	Sample1	phosphate	7.23695604460843	HO	Pro	1	0	0	0.538982436257706	EMC3
YKL208W	Sample1	phosphate	0.94899827984549	HO	Pro	1	0	0	0.0706779758952053	CBT1
YKL213C	Sample1	phosphate	-5.39425633557429	HO	Pro	1	0	0	-0.401744794859219	DOA1
YKL214C	Sample1	phosphate	3.44610822950881	HO	Pro	1	0	0	0.25665373641894	YRA2
YKL215C	Sample1	phosphate	7.88232023960292	HO	Pro	1	0	0	0.587046838465975	OXP1
YKL217W	Sample1	phosphate	8.10104718883398	HO	Pro	1	0	0	0.603336834321291	JEN1
YKL218C	Sample1	phosphate	2.39976417933564	HO	Pro	1	0	0	0.178725797952844	SRY1
YKL220C	Sample1	phosphate	8.00364820597387	HO	Pro	1	0	0	0.596082908672527	FRE2
YKL222C	Sample1	phosphate	8.27889365548369	HO	Pro	1	0	0	0.61658219898619	YKL222C
YKR001C	Sample1	phosphate	1.8122792317821	HO	Pro	1	0	0	0.134972033753456	VPS1
YKR003W	Sample1	phosphate	8.67279750826741	HO	Pro	1	0	0	0.645918740056222	OSH6
YKR005C	Sample1	phosphate	4.52079701795285	HO	Pro	1	0	0	0.336692688962523	YKR005C
YKR007W	Sample1	phosphate	6.95041958530507	HO	Pro	1	0	0	0.517642232177423	MEH1
YKR009C	Sample1	phosphate	8.39620219689193	HO	Pro	1	0	0	0.625318916889729	FOX2
YKR010C	Sample1	phosphate	-3.07630467883196	HO	Pro	1	0	0	-0.229112099099055	TOF2
YKR011C	Sample1	phosphate	3.33335893735395	HO	Pro	1	0	0	0.248256574988448	YKR011C
YKR012C	Sample1	phosphate	9.64556160608589	HO	Pro	1	0	0	0.718366708527281	NA
YKR013W	Sample1	phosphate	8.66452077259972	HO	Pro	1	0	0	0.645302318576398	PRY2
YKR014C	Sample1	phosphate	6.57767985280288	HO	Pro	1	0	0	0.489881918604185	YPT52
YKR015C	Sample1	phosphate	2.3504192442888	HO	Pro	1	0	0	0.175050764811204	YKR015C
YKR016W	Sample1	phosphate	6.74930599720556	HO	Pro	1	0	0	0.502664016058623	FMP13
YKR017C	Sample1	phosphate	2.12218086538844	HO	Pro	1	0	0	0.158052391911196	HEL1
YKR018C	Sample1	phosphate	2.31388143232156	HO	Pro	1	0	0	0.172329560096371	YKR018C
YKR019C	Sample1	phosphate	6.05869408767703	HO	Pro	1	0	0	0.451229726944268	IRS4
YKR020W	Sample1	phosphate	2.16670615671719	HO	Pro	1	0	0	0.161368475337367	VPS51
YKR021W	Sample1	phosphate	9.34632565499298	HO	Pro	1	0	0	0.696080692011248	ALY1
YKR023W	Sample1	phosphate	8.34856499186723	HO	Pro	1	0	0	0.621771069333041	YKR023W
YKR024C	Sample1	phosphate	0.0518580917754079	HO	Pro	1	0	0	0.00386220400849449	DBP7
YKR026C	Sample1	phosphate	7.81904913228823	HO	Pro	1	0	0	0.582334634142087	GCN3
YKR027W	Sample1	phosphate	5.70729206498056	HO	Pro	1	0	0	0.425058569190734	FMP50
YKR029C	Sample1	phosphate	7.17181008287887	HO	Pro	1	0	0	0.534130599525672	SET3
YKR030W	Sample1	phosphate	7.99881845926288	HO	Pro	1	0	0	0.595723206522513	GMH1
YKR031C	Sample1	phosphate	3.09351030782655	HO	Pro	1	0	0	0.23039351241367	SPO14
YKR032W	Sample1	phosphate	4.41713434839895	HO	Pro	1	0	0	0.328972266475398	NA
YKR033C	Sample1	phosphate	8.2508464948677	HO	Pro	1	0	0	0.614493347421286	NA
YKR034W	Sample1	phosphate	-6.27419704373294	HO	Pro	1	0	0	-0.467279611392894	DAL80
YKR035C	Sample1	phosphate	-5.39425633557429	HO	Pro	1	0	0	-0.401744794859219	NA
YKR035W-A	Sample1	phosphate	4.822078964005	HO	Pro	1	0	0	0.359131083818414	DID2
YKR036C	Sample1	phosphate	6.61146660421275	HO	Pro	1	0	0	0.492398234231346	CAF4
YKR039W	Sample1	phosphate	8.0704941507675	HO	Pro	1	0	0	0.601061354023961	GAP1
YKR040C	Sample1	phosphate	7.44554045341418	HO	Pro	1	0	0	0.55451705221095	NA
YKR041W	Sample1	phosphate	8.44235067477569	HO	Pro	1	0	0	0.62875588940774	YKR041W
YKR042W	Sample1	phosphate	0.777831041190586	HO	Pro	1	0	0	0.0579300560889967	UTH1
YKR043C	Sample1	phosphate	8.55110293177532	HO	Pro	1	0	0	0.636855366047487	SHB17
YKR044W	Sample1	phosphate	8.98111151297291	HO	Pro	1	0	0	0.668880857328212	UIP5
YKR045C	Sample1	phosphate	7.7976842365259	HO	Pro	1	0	0	0.580743453610191	YKR045C
YKR046C	Sample1	phosphate	8.32552806592823	HO	Pro	1	0	0	0.620055362012179	PET10
YKR047W	Sample1	phosphate	9.69269858466412	HO	Pro	1	0	0	0.721877301018836	NA
YKR048C	Sample1	phosphate	7.78307665892338	HO	Pro	1	0	0	0.579655533811383	NAP1
YKR049C	Sample1	phosphate	8.45342346017907	HO	Pro	1	0	0	0.629580550607295	FMP46
YKR050W	Sample1	phosphate	6.19043306797621	HO	Pro	1	0	0	0.461041171992998	TRK2
YKR051W	Sample1	phosphate	6.03486810466157	HO	Pro	1	0	0	0.449455253492618	YKR051W
YKR052C	Sample1	phosphate	4.29654658729252	HO	Pro	1	0	0	0.319991324092525	MRS4
YKR053C	Sample1	phosphate	7.90064859381084	HO	Pro	1	0	0	0.58841186831315	YSR3
YKR054C	Sample1	phosphate	6.22398166917087	HO	Pro	1	0	0	0.463539751049369	DYN1
YKR055W	Sample1	phosphate	7.47111870356909	HO	Pro	1	0	0	0.556422028211733	RHO4
YKR056W	Sample1	phosphate	5.64535982905658	HO	Pro	1	0	0	0.420446079188662	TRM2
YKR057W	Sample1	phosphate	2.82679489115703	HO	Pro	1	0	0	0.210529508241485	RPS21A
YKR058W	Sample1	phosphate	6.93947672003489	HO	Pro	1	0	0	0.516827246961732	GLG1
YKR059W	Sample1	phosphate	3.38875624838164	HO	Pro	1	0	0	0.252382367307178	TIF1
YKR060W	Sample1	phosphate	7.59989359938866	HO	Pro	1	0	0	0.566012718917859	UTP30
YKR061W	Sample1	phosphate	6.44180324599308	HO	Pro	1	0	0	0.479762318026627	KTR2
YKR064W	Sample1	phosphate	1.03351995359696	HO	Pro	1	0	0	0.0769728459143601	OAF3
YKR065C	Sample1	phosphate	6.72727970337567	HO	Pro	1	0	0	0.501023576979404	PAM17
YKR066C	Sample1	phosphate	2.07677967083162	HO	Pro	1	0	0	0.154671074365475	CCP1
YKR067W	Sample1	phosphate	5.23306658160775	HO	Pro	1	0	0	0.389739962197925	GPT2
YKR070W	Sample1	phosphate	8.13977772126979	HO	Pro	1	0	0	0.606221344963768	YKR070W
YKR072C	Sample1	phosphate	6.69926148538389	HO	Pro	1	0	0	0.498936880956971	SIS2
YKR074W	Sample1	phosphate	3.33646463742877	HO	Pro	1	0	0	0.248487876350829	AIM29
YKR076W	Sample1	phosphate	7.64685377463887	HO	Pro	1	0	0	0.56951014373396	ECM4
YKR077W	Sample1	phosphate	8.56505532826094	HO	Pro	1	0	0	0.637894490315079	MSA2
YKR078W	Sample1	phosphate	8.60582200617469	HO	Pro	1	0	0	0.640930645743501	YKR078W
YKR080W	Sample1	phosphate	7.18001860609177	HO	Pro	1	0	0	0.534741940787398	MTD1
YKR082W	Sample1	phosphate	2.90058330029009	HO	Pro	1	0	0	0.21602500334702	NUP133
YKR084C	Sample1	phosphate	6.46813947665672	HO	Pro	1	0	0	0.481723745687295	HBS1
YKR087C	Sample1	phosphate	2.0304613181627	HO	Pro	1	0	0	0.151221450184942	OMA1
YKR088C	Sample1	phosphate	8.85178622388882	HO	Pro	1	0	0	0.659249175312926	TVP38
YKR089C	Sample1	phosphate	7.7108202029915	HO	Pro	1	0	0	0.574274133065896	TGL4
YKR090W	Sample1	phosphate	9.01770810661882	HO	Pro	1	0	0	0.671606439890884	PXL1
YKR091W	Sample1	phosphate	8.2292604524033	HO	Pro	1	0	0	0.612885696679054	SRL3
YKR092C	Sample1	phosphate	5.2348101817608	HO	Pro	1	0	0	0.389869819261109	SRP40
YKR093W	Sample1	phosphate	4.7030509145047	HO	Pro	1	0	0	0.350266303141672	PTR2
YKR094C	Sample1	phosphate	7.9031398792076	HO	Pro	1	0	0	0.588597410281939	RPL40B
YKR095W	Sample1	phosphate	8.65429691889238	HO	Pro	1	0	0	0.644540882753773	MLP1
YKR096W	Sample1	phosphate	5.99102234830706	HO	Pro	1	0	0	0.446189779385294	ESL2
YKR097W	Sample1	phosphate	3.66781632171149	HO	Pro	1	0	0	0.273165757071943	PCK1
YKR098C	Sample1	phosphate	8.58025244931977	HO	Pro	1	0	0	0.639026317188409	UBP11
YKR100C	Sample1	phosphate	2.45246669710699	HO	Pro	1	0	0	0.182650891769944	SKG1
YKR101W	Sample1	phosphate	1.19273203060218	HO	Pro	1	0	0	0.0888303883143658	SIR1
YKR102W	Sample1	phosphate	8.27889365548369	HO	Pro	1	0	0	0.61658219898619	FLO10
YKR103W	Sample1	phosphate	8.89627609419634	HO	Pro	1	0	0	0.662562620708936	NFT1
YKR104W	Sample1	phosphate	8.46857609862626	HO	Pro	1	0	0	0.630709064575827	YKR104W
YKR105C	Sample1	phosphate	7.10021920698655	HO	Pro	1	0	0	0.528798768785728	VBA5
YKR106W	Sample1	phosphate	7.98428469983486	HO	Pro	1	0	0	0.594640784435629	GEX2
YLL001W	Sample1	phosphate	5.32436746267209	HO	Pro	1	0	0	0.396539723175497	DNM1
YLL002W	Sample1	phosphate	-2.8462800059009	HO	Pro	1	0	0	-0.211980689449534	RTT109
YLL005C	Sample1	phosphate	9.69309298596334	HO	Pro	1	0	0	0.721906674607927	SPO75
YLL006W	Sample1	phosphate	1.74833335523769	HO	Pro	1	0	0	0.130209575046218	MMM1
YLL007C	Sample1	phosphate	9.10454963465485	HO	Pro	1	0	0	0.67807408430667	LMO1
YLL010C	Sample1	phosphate	6.0264222092566	HO	Pro	1	0	0	0.448826233604465	PSR1
YLL012W	Sample1	phosphate	8.70877111654811	HO	Pro	1	0	0	0.648597924911373	YEH1
YLL013C	Sample1	phosphate	9.50973500110119	HO	Pro	1	0	0	0.708250831905672	PUF3
YLL014W	Sample1	phosphate	7.46828592220942	HO	Pro	1	0	0	0.556211052852866	EMC6
YLL015W	Sample1	phosphate	8.36572138567452	HO	Pro	1	0	0	0.623048815788132	BPT1
YLL016W	Sample1	phosphate	9.00723326155196	HO	Pro	1	0	0	0.670826311135263	SDC25
YLL017W	Sample1	phosphate	8.1119413146715	HO	Pro	1	0	0	0.604148189599478	YLL017W
YLL019C	Sample1	phosphate	6.85632449832152	HO	Pro	1	0	0	0.510634368800934	KNS1
YLL020C	Sample1	phosphate	8.50609366995032	HO	Pro	1	0	0	0.633503238240842	NA
YLL021W	Sample1	phosphate	1.49194095133322	HO	Pro	1	0	0	0.111114391706345	SPA2
YLL023C	Sample1	phosphate	3.89509923944522	HO	Pro	1	0	0	0.290092970663513	POM33
YLL024C	Sample1	phosphate	8.89046992824216	HO	Pro	1	0	0	0.662130198368381	SSA2
YLL025W	Sample1	phosphate	5.24351591473364	HO	Pro	1	0	0	0.390518190916014	PAU17
YLL026W	Sample1	phosphate	9.71231627217214	HO	Pro	1	0	0	0.723338355769154	HSP104
YLL028W	Sample1	phosphate	9.32975111974289	HO	Pro	1	0	0	0.694846280287055	TPO1
YLL029W	Sample1	phosphate	1.17735458024612	HO	Pro	1	0	0	0.0876851311640867	FRA1
YLL032C	Sample1	phosphate	8.00042919755542	HO	Pro	1	0	0	0.595843168512573	YLL032C
YLL038C	Sample1	phosphate	2.9864833658439	HO	Pro	1	0	0	0.222422531025992	ENT4
YLL040C	Sample1	phosphate	2.94388104823555	HO	Pro	1	0	0	0.219249663760634	VPS13
YLL041C	Sample1	phosphate	3.7661369776418	HO	Pro	1	0	0	0.280488325613347	SDH2
YLL042C	Sample1	phosphate	7.38028047940289	HO	Pro	1	0	0	0.549656724254568	ATG10
YLL043W	Sample1	phosphate	0.505218242526682	HO	Pro	1	0	0	0.0376268361339207	FPS1
YLL045C	Sample1	phosphate	5.98959930055006	HO	Pro	1	0	0	0.446083795910716	RPL8B
YLL046C	Sample1	phosphate	8.31611618880452	HO	Pro	1	0	0	0.619354399282735	RNP1
YLL047W	Sample1	phosphate	7.75279790428332	HO	Pro	1	0	0	0.57740048115635	NA
YLL048C	Sample1	phosphate	8.80283256688919	HO	Pro	1	0	0	0.655603283151809	YBT1
YLL049W	Sample1	phosphate	4.70103269030641	HO	Pro	1	0	0	0.350115993068127	LDB18
YLL051C	Sample1	phosphate	8.54443306105075	HO	Pro	1	0	0	0.636358618084601	FRE6
YLL052C	Sample1	phosphate	5.19802134231299	HO	Pro	1	0	0	0.387129918923115	AQY2
YLL053C	Sample1	phosphate	8.50338254404409	HO	Pro	1	0	0	0.633301323342239	YLL053C
YLL054C	Sample1	phosphate	7.853789281404	HO	Pro	1	0	0	0.584921955398559	YLL054C
YLL055W	Sample1	phosphate	7.9246506825451	HO	Pro	1	0	0	0.59019945748483	YCT1
YLL056C	Sample1	phosphate	5.64692073624903	HO	Pro	1	0	0	0.420562329937758	YLL056C
YLL057C	Sample1	phosphate	7.22179381065367	HO	Pro	1	0	0	0.53785320765031	JLP1
YLL058W	Sample1	phosphate	8.46445185641937	HO	Pro	1	0	0	0.630401905861766	YLL058W
YLL059C	Sample1	phosphate	3.15708800313183	HO	Pro	1	0	0	0.235128550307513	NA
YLL060C	Sample1	phosphate	7.62074429712838	HO	Pro	1	0	0	0.567565603831924	GTT2
YLL061W	Sample1	phosphate	6.32932423920465	HO	Pro	1	0	0	0.471385286477314	MMP1
YLL062C	Sample1	phosphate	6.32412836087572	HO	Pro	1	0	0	0.470998316162314	MHT1
YLL063C	Sample1	phosphate	8.31973978727995	HO	Pro	1	0	0	0.619624271853781	AYT1
YLR001C	Sample1	phosphate	8.61298883712946	HO	Pro	1	0	0	0.641464405515488	YLR001C
YLR003C	Sample1	phosphate	7.98428469983486	HO	Pro	1	0	0	0.594640784435629	CMS1
YLR004C	Sample1	phosphate	8.23000743216078	HO	Pro	1	0	0	0.612941329042583	THI73
YLR006C	Sample1	phosphate	8.06497812910841	HO	Pro	1	0	0	0.60065054058611	SSK1
YLR011W	Sample1	phosphate	9.28796133769315	HO	Pro	1	0	0	0.691733927745322	LOT6
YLR012C	Sample1	phosphate	8.66388298260558	HO	Pro	1	0	0	0.645254818273406	YLR012C
YLR013W	Sample1	phosphate	8.65429691889238	HO	Pro	1	0	0	0.644540882753773	GAT3
YLR014C	Sample1	phosphate	-7.2114163879911	HO	Pro	1	0	0	-0.537080334564682	PPR1
YLR015W	Sample1	phosphate	3.80618988257718	HO	Pro	1	0	0	0.283471321799617	BRE2
YLR016C	Sample1	phosphate	9.06451795654459	HO	Pro	1	0	0	0.675092669017927	PML1
YLR017W	Sample1	phosphate	8.49591290259244	HO	Pro	1	0	0	0.632745011334433	MEU1
YLR018C	Sample1	phosphate	1.90211499235595	HO	Pro	1	0	0	0.141662677830702	POM34
YLR019W	Sample1	phosphate	9.59637797237343	HO	Pro	1	0	0	0.71470368852841	PSR2
YLR020C	Sample1	phosphate	7.9907524064681	HO	Pro	1	0	0	0.595122475944696	YEH2
YLR021W	Sample1	phosphate	4.54622521989047	HO	Pro	1	0	0	0.338586489912193	IRC25
YLR023C	Sample1	phosphate	7.76147718129365	HO	Pro	1	0	0	0.578046882466396	IZH3
YLR028C	Sample1	phosphate	7.59807446805156	HO	Pro	1	0	0	0.565877236563965	ADE16
YLR030W	Sample1	phosphate	8.94278087505593	HO	Pro	1	0	0	0.666026129390048	YLR030W
YLR031W	Sample1	phosphate	7.55504465490861	HO	Pro	1	0	0	0.562672530969992	YLR031W
YLR032W	Sample1	phosphate	7.09917107167044	HO	Pro	1	0	0	0.528720707440222	RAD5
YLR034C	Sample1	phosphate	8.73557122147739	HO	Pro	1	0	0	0.650593900257597	SMF3
YLR035C	Sample1	phosphate	3.59761492471753	HO	Pro	1	0	0	0.26793740971882	MLH2
YLR036C	Sample1	phosphate	2.91509491722743	HO	Pro	1	0	0	0.217105776340902	YLR036C
YLR037C	Sample1	phosphate	3.09351030782655	HO	Pro	1	0	0	0.23039351241367	DAN2
YLR038C	Sample1	phosphate	6.23465294799735	HO	Pro	1	0	0	0.464334509484328	COX12
YLR039C	Sample1	phosphate	-5.16457670517071	HO	Pro	1	0	0	-0.384639082735139	RIC1
YLR040C	Sample1	phosphate	6.02923964737849	HO	Pro	1	0	0	0.449036066254213	AFB1
YLR041W	Sample1	phosphate	7.57891501945854	HO	Pro	1	0	0	0.564450309798573	NA
YLR042C	Sample1	phosphate	7.83858289718809	HO	Pro	1	0	0	0.583789438638635	YLR042C
YLR043C	Sample1	phosphate	3.3240216285081	HO	Pro	1	0	0	0.247561165835925	TRX1
YLR044C	Sample1	phosphate	2.90421870764247	HO	Pro	1	0	0	0.216295755400715	PDC1
YLR046C	Sample1	phosphate	8.05470798214499	HO	Pro	1	0	0	0.599885657008408	YLR046C
YLR047C	Sample1	phosphate	8.67597369257997	HO	Pro	1	0	0	0.646155290830917	FRE8
YLR048W	Sample1	phosphate	-0.442713543716775	HO	Pro	1	0	0	-0.0329717111567258	RPS0B
YLR049C	Sample1	phosphate	2.6963092449508	HO	Pro	1	0	0	0.200811407004531	MLO50
YLR050C	Sample1	phosphate	8.56638029952209	HO	Pro	1	0	0	0.637993169405281	YLR050C
YLR053C	Sample1	phosphate	3.36426621416862	HO	Pro	1	0	0	0.250558437712634	YLR053C
YLR054C	Sample1	phosphate	0.159912648904905	HO	Pro	1	0	0	0.0119097184733354	OSW2
YLR055C	Sample1	phosphate	-0.0336906076368972	HO	Pro	1	0	0	-0.0025091551850264	SPT8
YLR056W	Sample1	phosphate	-2.34533308554493	HO	Pro	1	0	0	-0.174671966015956	ERG3
YLR057W	Sample1	phosphate	6.02219203155591	HO	Pro	1	0	0	0.448511185196148	MNL2
YLR059C	Sample1	phosphate	-0.0631449244073021	HO	Pro	1	0	0	-0.00470280667515065	REX2
YLR061W	Sample1	phosphate	-4.95594248411627	HO	Pro	1	0	0	-0.369100756944916	RPL22A
YLR062C	Sample1	phosphate	1.75422399291146	HO	Pro	1	0	0	0.130648288536386	NA
YLR063W	Sample1	phosphate	7.90064859381084	HO	Pro	1	0	0	0.58841186831315	BMT6
YLR064W	Sample1	phosphate	2.87866459269671	HO	Pro	1	0	0	0.214392576903432	PER33
YLR065C	Sample1	phosphate	1.84639424261081	HO	Pro	1	0	0	0.137512796960538	SND2
YLR069C	Sample1	phosphate	-4.58856117999534	HO	Pro	1	0	0	-0.341739519829464	MEF1
YLR070C	Sample1	phosphate	8.76147117952	HO	Pro	1	0	0	0.652522835903846	XYL2
YLR072W	Sample1	phosphate	7.89815538387024	HO	Pro	1	0	0	0.588226183011263	LAM6
YLR073C	Sample1	phosphate	-4.58856117999534	HO	Pro	1	0	0	-0.341739519829464	RFU1
YLR077W	Sample1	phosphate	6.8831434207001	HO	Pro	1	0	0	0.512631745603047	FMP25
YLR079W	Sample1	phosphate	-0.284305633681733	HO	Pro	1	0	0	-0.0211740602180018	SIC1
YLR080W	Sample1	phosphate	7.84112221366501	HO	Pro	1	0	0	0.583978557789382	EMP46
YLR081W	Sample1	phosphate	8.66324503268868	HO	Pro	1	0	0	0.645207306059942	GAL2
YLR082C	Sample1	phosphate	8.83280109850891	HO	Pro	1	0	0	0.657835231512957	SRL2
YLR083C	Sample1	phosphate	4.92212182609662	HO	Pro	1	0	0	0.366581916075508	EMP70
YLR084C	Sample1	phosphate	2.94388104823555	HO	Pro	1	0	0	0.219249663760634	RAX2
YLR085C	Sample1	phosphate	1.54442205267008	HO	Pro	1	0	0	0.115022995224408	ARP6
YLR087C	Sample1	phosphate	2.21999247216751	HO	Pro	1	0	0	0.165337048304175	CSF1
YLR089C	Sample1	phosphate	5.6029664938026	HO	Pro	1	0	0	0.41728877617681	ALT1
YLR090W	Sample1	phosphate	4.07300005403392	HO	Pro	1	0	0	0.303342382967278	XDJ1
YLR092W	Sample1	phosphate	5.4760850702759	HO	Pro	1	0	0	0.407839104471368	SUL2
YLR093C	Sample1	phosphate	4.67061879463418	HO	Pro	1	0	0	0.347850875595469	NYV1
YLR094C	Sample1	phosphate	3.63712854324716	HO	Pro	1	0	0	0.27088024179479	GIS3
YLR095C	Sample1	phosphate	6.23465294799735	HO	Pro	1	0	0	0.464334509484328	IOC2
YLR096W	Sample1	phosphate	7.76061027200919	HO	Pro	1	0	0	0.577982318183392	KIN2
YLR097C	Sample1	phosphate	8.88523207318241	HO	Pro	1	0	0	0.661740101777567	HRT3
YLR098C	Sample1	phosphate	8.1543670518839	HO	Pro	1	0	0	0.60730790579256	CHA4
YLR099C	Sample1	phosphate	9.1941761609476	HO	Pro	1	0	0	0.684749145367814	ICT1
YLR102C	Sample1	phosphate	7.64416207389735	HO	Pro	1	0	0	0.569309675551702	APC9
YLR104W	Sample1	phosphate	4.2530495044541	HO	Pro	1	0	0	0.316751817933603	LCL2
YLR107W	Sample1	phosphate	1.39686239844465	HO	Pro	1	0	0	0.104033283329305	REX3
YLR108C	Sample1	phosphate	2.58768414090415	HO	Pro	1	0	0	0.192721400259025	YLR108C
YLR109W	Sample1	phosphate	5.92643882858285	HO	Pro	1	0	0	0.441379831309267	AHP1
YLR110C	Sample1	phosphate	2.43502640966445	HO	Pro	1	0	0	0.181352001938795	CCW12
YLR111W	Sample1	phosphate	-0.658058119644194	HO	Pro	1	0	0	-0.0490098000234826	NA
YLR112W	Sample1	phosphate	2.77386686495177	HO	Pro	1	0	0	0.206587619367961	NA
YLR113W	Sample1	phosphate	6.13474347283892	HO	Pro	1	0	0	0.456893611405883	HOG1
YLR114C	Sample1	phosphate	7.53193528307938	HO	Pro	1	0	0	0.560951428139999	AVL9
YLR118C	Sample1	phosphate	-1.21779443390123	HO	Pro	1	0	0	-0.0906969458981528	TML25
YLR119W	Sample1	phosphate	4.04608440531401	HO	Pro	1	0	0	0.301337802335436	SRN2
YLR120C	Sample1	phosphate	5.62029605913254	HO	Pro	1	0	0	0.418579419823565	YPS1
YLR121C	Sample1	phosphate	6.36549024508012	HO	Pro	1	0	0	0.474078800412775	YPS3
YLR122C	Sample1	phosphate	7.65312611987083	HO	Pro	1	0	0	0.569977285429077	NA
YLR123C	Sample1	phosphate	9.00336182109948	HO	Pro	1	0	0	0.670537980185892	NA
YLR124W	Sample1	phosphate	-1.86977740825606	HO	Pro	1	0	0	-0.139254290968406	NA
YLR126C	Sample1	phosphate	8.78467139413361	HO	Pro	1	0	0	0.654250704377423	YLR126C
YLR128W	Sample1	phosphate	8.5006686958497	HO	Pro	1	0	0	0.633099205697413	DCN1
YLR130C	Sample1	phosphate	8.5696898216715	HO	Pro	1	0	0	0.638239650702105	ZRT2
YLR131C	Sample1	phosphate	9.76577778712986	HO	Pro	1	0	0	0.72731997696463	ACE2
YLR133W	Sample1	phosphate	7.37737324439668	HO	Pro	1	0	0	0.549440203856107	CKI1
YLR134W	Sample1	phosphate	8.27448300311042	HO	Pro	1	0	0	0.61625370947389	PDC5
YLR135W	Sample1	phosphate	7.98994466653799	HO	Pro	1	0	0	0.59506231838222	SLX4
YLR136C	Sample1	phosphate	4.76306522198853	HO	Pro	1	0	0	0.354735952737244	TIS11
YLR137W	Sample1	phosphate	9.29135526514109	HO	Pro	1	0	0	0.691986695244958	RKM5
YLR138W	Sample1	phosphate	7.9907524064681	HO	Pro	1	0	0	0.595122475944696	NHA1
YLR142W	Sample1	phosphate	9.14178369616321	HO	Pro	1	0	0	0.680847143181125	PUT1
YLR143W	Sample1	phosphate	7.0218183907051	HO	Pro	1	0	0	0.522959758198473	DPH6
YLR144C	Sample1	phosphate	9.62930928190532	HO	Pro	1	0	0	0.717156293923724	ACF2
YLR146C	Sample1	phosphate	9.09235046069653	HO	Pro	1	0	0	0.67716553374206	SPE4
YLR149C	Sample1	phosphate	7.59625436903508	HO	Pro	1	0	0	0.565741682140796	YLR149C
YLR150W	Sample1	phosphate	4.06323882369165	HO	Pro	1	0	0	0.302615401667638	STM1
YLR151C	Sample1	phosphate	0.671421024791629	HO	Pro	1	0	0	0.0500050210981236	PCD1
YLR152C	Sample1	phosphate	6.84058697888446	HO	Pro	1	0	0	0.509462295001597	YLR152C
YLR154C	Sample1	phosphate	8.26637945907931	HO	Pro	1	0	0	0.615650186683744	RNH203
YLR164W	Sample1	phosphate	9.01054636611793	HO	Pro	1	0	0	0.671073059237579	SHH4
YLR165C	Sample1	phosphate	8.26194986136385	HO	Pro	1	0	0	0.615320286190553	PUS5
YLR168C	Sample1	phosphate	7.94765604210733	HO	Pro	1	0	0	0.591912813855575	UPS2
YLR169W	Sample1	phosphate	7.20453165999366	HO	Pro	1	0	0	0.536567584805507	NA
YLR170C	Sample1	phosphate	7.86136598195768	HO	Pro	1	0	0	0.585486240782918	APS1
YLR171W	Sample1	phosphate	6.91638760383636	HO	Pro	1	0	0	0.515107652698203	NA
YLR172C	Sample1	phosphate	5.38177895487664	HO	Pro	1	0	0	0.400815524458089	DPH5
YLR173W	Sample1	phosphate	0.749386295910726	HO	Pro	1	0	0	0.055811593849463	YLR173W
YLR174W	Sample1	phosphate	8.50202596040763	HO	Pro	1	0	0	0.633200289876116	IDP2
YLR176C	Sample1	phosphate	1.86325719461993	HO	Pro	1	0	0	0.138768688926766	RFX1
YLR177W	Sample1	phosphate	7.35597990015765	HO	Pro	1	0	0	0.547846904584068	YLR177W
YLR178C	Sample1	phosphate	8.19015632319936	HO	Pro	1	0	0	0.609973361894075	TFS1
YLR179C	Sample1	phosphate	7.77272646220509	HO	Pro	1	0	0	0.578884688416083	YLR179C
YLR180W	Sample1	phosphate	8.88872527355372	HO	Pro	1	0	0	0.662000262767196	SAM1
YLR181C	Sample1	phosphate	5.70729206498056	HO	Pro	1	0	0	0.425058569190734	VTA1
YLR183C	Sample1	phosphate	5.85628950339743	HO	Pro	1	0	0	0.436155362077008	TOS4
YLR184W	Sample1	phosphate	3.24499861061978	HO	Pro	1	0	0	0.241675815912649	NA
YLR185W	Sample1	phosphate	2.84915128335585	HO	Pro	1	0	0	0.212194531859008	RPL37A
YLR187W	Sample1	phosphate	3.98154381659233	HO	Pro	1	0	0	0.296531051605945	SKG3
YLR188W	Sample1	phosphate	8.63501628667428	HO	Pro	1	0	0	0.643104930668194	MDL1
YLR189C	Sample1	phosphate	4.24381823165309	HO	Pro	1	0	0	0.316064305964016	ATG26
YLR190W	Sample1	phosphate	5.08177807210607	HO	Pro	1	0	0	0.37847253858413	MMR1
YLR191W	Sample1	phosphate	3.01451218596672	HO	Pro	1	0	0	0.224510016656982	PEX13
YLR192C	Sample1	phosphate	-3.43413829828296	HO	Pro	1	0	0	-0.255762259027869	HCR1
YLR193C	Sample1	phosphate	6.29672842348568	HO	Pro	1	0	0	0.468957667453552	UPS1
YLR194C	Sample1	phosphate	9.04177985338183	HO	Pro	1	0	0	0.673399216941806	NCW2
YLR199C	Sample1	phosphate	6.87757265807791	HO	Pro	1	0	0	0.512216855255308	PBA1
YLR200W	Sample1	phosphate	-2.91984105082158	HO	Pro	1	0	0	-0.217459251286944	YKE2
YLR205C	Sample1	phosphate	8.0451976255945	HO	Pro	1	0	0	0.599177359885742	HMX1
YLR206W	Sample1	phosphate	1.65801528807159	HO	Pro	1	0	0	0.123483010510077	ENT2
YLR207W	Sample1	phosphate	8.23672177037968	HO	Pro	1	0	0	0.613441388784383	HRD3
YLR209C	Sample1	phosphate	7.07708919218716	HO	Pro	1	0	0	0.527076128541624	PNP1
YLR210W	Sample1	phosphate	1.67638069855768	HO	Pro	1	0	0	0.124850800175463	CLB4
YLR211C	Sample1	phosphate	6.53131462284175	HO	Pro	1	0	0	0.486428803171665	ATG38
YLR213C	Sample1	phosphate	6.86192833760846	HO	Pro	1	0	0	0.511051722579602	CRR1
YLR214W	Sample1	phosphate	-6.67859638209357	HO	Pro	1	0	0	-0.497397818449436	FRE1
YLR216C	Sample1	phosphate	3.38570627580983	HO	Pro	1	0	0	0.252155216328625	CPR6
YLR217W	Sample1	phosphate	6.62943711505947	HO	Pro	1	0	0	0.493736613193061	NA
YLR218C	Sample1	phosphate	2.25799791980389	HO	Pro	1	0	0	0.168167557240785	COA4
YLR219W	Sample1	phosphate	7.90147923602105	HO	Pro	1	0	0	0.58847373155501	MSC3
YLR220W	Sample1	phosphate	-0.461231380498052	HO	Pro	1	0	0	-0.0343508529839076	CCC1
YLR221C	Sample1	phosphate	8.30885529165044	HO	Pro	1	0	0	0.618813633798821	RSA3
YLR224W	Sample1	phosphate	6.56796807521602	HO	Pro	1	0	0	0.489158620367758	UCC1
YLR225C	Sample1	phosphate	7.526365940677	HO	Pro	1	0	0	0.56053664356512	YLR225C
YLR227C	Sample1	phosphate	7.94437967457521	HO	Pro	1	0	0	0.591668801795304	ADY4
YLR228C	Sample1	phosphate	7.33935936436569	HO	Pro	1	0	0	0.546609066905099	ECM22
YLR231C	Sample1	phosphate	4.02389188206709	HO	Pro	1	0	0	0.299684983087593	BNA5
YLR232W	Sample1	phosphate	2.26740409066383	HO	Pro	1	0	0	0.168868094988243	NA
YLR233C	Sample1	phosphate	3.75266911280036	HO	Pro	1	0	0	0.279485287518507	EST1
YLR234W	Sample1	phosphate	2.97235813451954	HO	Pro	1	0	0	0.221370534641742	TOP3
YLR235C	Sample1	phosphate	2.76621616109894	HO	Pro	1	0	0	0.206017822484262	NA
YLR236C	Sample1	phosphate	0.631216733505125	HO	Pro	1	0	0	0.0470107502013482	NA
YLR237W	Sample1	phosphate	5.68109643937255	HO	Pro	1	0	0	0.423107613288492	THI7
YLR238W	Sample1	phosphate	0.720517762197927	HO	Pro	1	0	0	0.0536615693729008	FAR10
YLR241W	Sample1	phosphate	5.85923896106864	HO	Pro	1	0	0	0.436375027067574	CSC1
YLR242C	Sample1	phosphate	0.974727814869711	HO	Pro	1	0	0	0.072594219048494	ARV1
YLR246W	Sample1	phosphate	8.91935767591078	HO	Pro	1	0	0	0.664281653831211	ERF2
YLR247C	Sample1	phosphate	7.73624472188821	HO	Pro	1	0	0	0.576167659715935	IRC20
YLR248W	Sample1	phosphate	3.81413833237497	HO	Pro	1	0	0	0.284063293729539	RCK2
YLR250W	Sample1	phosphate	8.17193414191003	HO	Pro	1	0	0	0.6086162394237	SSP120
YLR252W	Sample1	phosphate	8.15206813990198	HO	Pro	1	0	0	0.607136691103246	NA
YLR253W	Sample1	phosphate	8.89975290233839	HO	Pro	1	0	0	0.662821560864334	MCP2
YLR254C	Sample1	phosphate	6.86192833760846	HO	Pro	1	0	0	0.511051722579602	NDL1
YLR255C	Sample1	phosphate	8.40675777561136	HO	Pro	1	0	0	0.626105058397185	NA
YLR257W	Sample1	phosphate	0.236904195735931	HO	Pro	1	0	0	0.0176437717446899	YLR257W
YLR258W	Sample1	phosphate	3.77150761074709	HO	Pro	1	0	0	0.280888311035048	GSY2
YLR261C	Sample1	phosphate	-0.267555294715597	HO	Pro	1	0	0	-0.019926555265856	NA
YLR262C	Sample1	phosphate	1.12261133470831	HO	Pro	1	0	0	0.0836080512886879	YPT6
YLR262C-A	Sample1	phosphate	0.185942276762885	HO	Pro	1	0	0	0.0138483114606767	TMA7
YLR263W	Sample1	phosphate	8.17573955947808	HO	Pro	1	0	0	0.608899653226293	RED1
YLR264W	Sample1	phosphate	3.16369589238983	HO	Pro	1	0	0	0.235620682113875	RPS28B
YLR265C	Sample1	phosphate	7.06229209038932	HO	Pro	1	0	0	0.525974093662955	NEJ1
YLR267W	Sample1	phosphate	7.62074429712838	HO	Pro	1	0	0	0.567565603831924	BOP2
YLR268W	Sample1	phosphate	4.15241482143863	HO	Pro	1	0	0	0.309256908984404	SEC22
YLR269C	Sample1	phosphate	3.35811120203707	HO	Pro	1	0	0	0.250100034564486	NA
YLR271W	Sample1	phosphate	7.22381917139094	HO	Pro	1	0	0	0.53800404922759	CMG1
YLR273C	Sample1	phosphate	4.45854872834114	HO	Pro	1	0	0	0.332056660419447	PIG1
YLR278C	Sample1	phosphate	5.61242896392005	HO	Pro	1	0	0	0.417993506890316	YLR278C
YLR279W	Sample1	phosphate	6.95914993886512	HO	Pro	1	0	0	0.518292437485039	NA
YLR280C	Sample1	phosphate	7.15946186626736	HO	Pro	1	0	0	0.533210948800742	NA
YLR281C	Sample1	phosphate	0.710798192107378	HO	Pro	1	0	0	0.0529376907788496	RSO55
YLR282C	Sample1	phosphate	5.02871161046438	HO	Pro	1	0	0	0.37452033953761	NA
YLR283W	Sample1	phosphate	5.01763627823398	HO	Pro	1	0	0	0.373695488659546	YLR283W
YLR284C	Sample1	phosphate	3.13049732670851	HO	Pro	1	0	0	0.233148172442559	ECI1
YLR285W	Sample1	phosphate	5.55369092685816	HO	Pro	1	0	0	0.413618909321742	NNT1
YLR286C	Sample1	phosphate	5.90320246676209	HO	Pro	1	0	0	0.439649270721816	CTS1
YLR287C	Sample1	phosphate	6.23864670774262	HO	Pro	1	0	0	0.46463195033433	YLR287C
YLR287C-A	Sample1	phosphate	2.46114008913684	HO	Pro	1	0	0	0.183296854787827	RPS30A
YLR289W	Sample1	phosphate	3.99155922706111	HO	Pro	1	0	0	0.297276963326468	GUF1
YLR290C	Sample1	phosphate	3.50529553312572	HO	Pro	1	0	0	0.261061793743364	COQ11
YLR292C	Sample1	phosphate	4.45204339888706	HO	Pro	1	0	0	0.33157216689811	SEC72
YLR294C	Sample1	phosphate	0.922934732380959	HO	Pro	1	0	0	0.0687368566976641	NA
YLR296W	Sample1	phosphate	2.52100548851675	HO	Pro	1	0	0	0.187755414243825	NA
YLR297W	Sample1	phosphate	-1.18937230655969	HO	Pro	1	0	0	-0.0885801681612497	YLR297W
YLR299W	Sample1	phosphate	5.06721516673537	HO	Pro	1	0	0	0.377387945812348	ECM38
YLR306W	Sample1	phosphate	1.52489238979983	HO	Pro	1	0	0	0.11356849623226	UBC12
YLR307W	Sample1	phosphate	1.80078976958313	HO	Pro	1	0	0	0.134116339966023	CDA1
YLR308W	Sample1	phosphate	-5.39425633557429	HO	Pro	1	0	0	-0.401744794859219	CDA2
YLR309C	Sample1	phosphate	4.4258956694548	HO	Pro	1	0	0	0.329624778130631	IMH1
YLR311C	Sample1	phosphate	-0.856382764790748	HO	Pro	1	0	0	-0.0637803057101478	NA
YLR312C	Sample1	phosphate	-1.71077988913774	HO	Pro	1	0	0	-0.1274127280675	ATG39
YLR313C	Sample1	phosphate	7.66920190093618	HO	Pro	1	0	0	0.571174551736893	SPH1
YLR315W	Sample1	phosphate	0.0518580917754079	HO	Pro	1	0	0	0.00386220400849449	NKP2
YLR319C	Sample1	phosphate	6.63660025630128	HO	Pro	1	0	0	0.494270098168508	BUD6
YLR320W	Sample1	phosphate	-2.57844524538169	HO	Pro	1	0	0	-0.192033320576582	MMS22
YLR324W	Sample1	phosphate	5.39849752370754	HO	Pro	1	0	0	0.402060663284921	PEX30
YLR325C	Sample1	phosphate	7.60625294929806	HO	Pro	1	0	0	0.566486340408172	RPL38
YLR326W	Sample1	phosphate	6.1058907686387	HO	Pro	1	0	0	0.454744765854439	YLR326W
YLR327C	Sample1	phosphate	5.68109643937255	HO	Pro	1	0	0	0.423107613288492	TMA10
YLR328W	Sample1	phosphate	6.51037831464933	HO	Pro	1	0	0	0.484869542299244	NMA1
YLR330W	Sample1	phosphate	-4.2729365299178	HO	Pro	1	0	0	-0.318232932005359	CHS5
YLR334C	Sample1	phosphate	0.198817823912146	HO	Pro	1	0	0	0.0148072358658939	NA
YLR335W	Sample1	phosphate	6.48061377493413	HO	Pro	1	0	0	0.482652786520861	NUP2
YLR338W	Sample1	phosphate	-0.637348360592062	HO	Pro	1	0	0	-0.0474674117155498	NA
YLR341W	Sample1	phosphate	6.94385786743905	HO	Pro	1	0	0	0.517153539050138	SPO77
YLR342W	Sample1	phosphate	-1.99936423470707	HO	Pro	1	0	0	-0.148905451345359	FKS1
YLR343W	Sample1	phosphate	7.78565916128686	HO	Pro	1	0	0	0.579847869291511	GAS2
YLR344W	Sample1	phosphate	6.45687587127155	HO	Pro	1	0	0	0.480884872902367	RPL26A
YLR345W	Sample1	phosphate	6.84734009399789	HO	Pro	1	0	0	0.509965242706921	YLR345W
YLR346C	Sample1	phosphate	4.58192803535044	HO	Pro	1	0	0	0.341245507092794	CIS1
YLR348C	Sample1	phosphate	7.13152162651854	HO	Pro	1	0	0	0.531130060317156	DIC1
YLR349W	Sample1	phosphate	7.03784938292877	HO	Pro	1	0	0	0.524153688794581	NA
YLR350W	Sample1	phosphate	6.70745617265561	HO	Pro	1	0	0	0.499547191767602	ORM2
YLR351C	Sample1	phosphate	7.58805192804547	HO	Pro	1	0	0	0.565130793861167	NIT3
YLR352W	Sample1	phosphate	7.67187378852596	HO	Pro	1	0	0	0.571373544306927	YLR352W
YLR353W	Sample1	phosphate	7.88566039958647	HO	Pro	1	0	0	0.587295601558404	BUD8
YLR354C	Sample1	phosphate	5.53926232243619	HO	Pro	1	0	0	0.412544318801195	TAL1
YLR356W	Sample1	phosphate	8.52028252911824	HO	Pro	1	0	0	0.634559973397848	ATG33
YLR360W	Sample1	phosphate	3.35811120203707	HO	Pro	1	0	0	0.250100034564486	VPS38
YLR361C	Sample1	phosphate	6.91859297420852	HO	Pro	1	0	0	0.515271900745132	DCR2
YLR363C	Sample1	phosphate	7.87981285829134	HO	Pro	1	0	0	0.586860097731389	NMD4
YLR364W	Sample1	phosphate	8.07442815674582	HO	Pro	1	0	0	0.601354344628489	GRX8
YLR365W	Sample1	phosphate	2.82305004496651	HO	Pro	1	0	0	0.210250605577059	NA
YLR366W	Sample1	phosphate	6.8552026785502	HO	Pro	1	0	0	0.510550819702437	NA
YLR367W	Sample1	phosphate	2.20075613825802	HO	Pro	1	0	0	0.163904395397166	RPS22B
YLR368W	Sample1	phosphate	8.10727714473085	HO	Pro	1	0	0	0.603800819011315	MDM30
YLR371W	Sample1	phosphate	3.86140465782779	HO	Pro	1	0	0	0.287583519510721	ROM2
YLR372W	Sample1	phosphate	2.04600534139994	HO	Pro	1	0	0	0.15237911308382	SUR4
YLR373C	Sample1	phosphate	3.83260554231061	HO	Pro	1	0	0	0.285438665051493	VID22
YLR374C	Sample1	phosphate	4.87052318826543	HO	Pro	1	0	0	0.362739035262855	NA
YLR375W	Sample1	phosphate	5.45149816702942	HO	Pro	1	0	0	0.4060079604199	STP3
YLR376C	Sample1	phosphate	7.96072796176272	HO	Pro	1	0	0	0.592886363378192	PSY3
YLR380W	Sample1	phosphate	7.93453037300858	HO	Pro	1	0	0	0.590935261267892	CSR1
YLR381W	Sample1	phosphate	9.05155321173993	HO	Pro	1	0	0	0.674127101492409	CTF3
YLR384C	Sample1	phosphate	-2.91984105082158	HO	Pro	1	0	0	-0.217459251286944	IKI3
YLR385C	Sample1	phosphate	9.67047718181272	HO	Pro	1	0	0	0.720222330922005	SWC7
YLR386W	Sample1	phosphate	-0.479947129306495	HO	Pro	1	0	0	-0.035744734586474	VAC14
YLR387C	Sample1	phosphate	8.97271121189527	HO	Pro	1	0	0	0.668255233141438	REH1
YLR388W	Sample1	phosphate	4.84735154446073	HO	Pro	1	0	0	0.361013294640283	RPS29A
YLR389C	Sample1	phosphate	8.20751577042106	HO	Pro	1	0	0	0.611266231036566	STE23
YLR390W	Sample1	phosphate	2.23431670327579	HO	Pro	1	0	0	0.166403865476017	ECM19
YLR390W-A	Sample1	phosphate	7.51333583086717	HO	Pro	1	0	0	0.559566207889303	CCW14
YLR391W	Sample1	phosphate	8.35501077912538	HO	Pro	1	0	0	0.622251128365952	NA
YLR392C	Sample1	phosphate	8.85296778873851	HO	Pro	1	0	0	0.659337174009802	ART10
YLR393W	Sample1	phosphate	2.30465862670973	HO	Pro	1	0	0	0.171642678732556	ATP10
YLR394W	Sample1	phosphate	6.38982921541843	HO	Pro	1	0	0	0.475891479313695	CST9
YLR395C	Sample1	phosphate	6.38088108968694	HO	Pro	1	0	0	0.475225055118637	COX8
YLR398C	Sample1	phosphate	4.7788982682647	HO	Pro	1	0	0	0.355915141031703	SKI2
YLR400W	Sample1	phosphate	3.13716906057667	HO	Pro	1	0	0	0.233645059165674	NA
YLR401C	Sample1	phosphate	8.02768626199354	HO	Pro	1	0	0	0.597873176558157	DUS3
YLR402W	Sample1	phosphate	3.62307590962514	HO	Pro	1	0	0	0.269833652226089	NA
YLR404W	Sample1	phosphate	7.21571081860693	HO	Pro	1	0	0	0.537400168298836	SEI1
YLR405W	Sample1	phosphate	4.53988590350236	HO	Pro	1	0	0	0.338114360446432	DUS4
YLR406C	Sample1	phosphate	6.42287424706706	HO	Pro	1	0	0	0.478352554322912	RPL31B
YLR407W	Sample1	phosphate	7.63877226438184	HO	Pro	1	0	0	0.568908261939995	YLR407W
YLR408C	Sample1	phosphate	8.63759542581479	HO	Pro	1	0	0	0.643297015667583	BLS1
YLR410W	Sample1	phosphate	2.00956953474854	HO	Pro	1	0	0	0.149665505357735	VIP1
YLR412W	Sample1	phosphate	8.45065943253555	HO	Pro	1	0	0	0.629374695777722	BER1
YLR413W	Sample1	phosphate	4.90500384041661	HO	Pro	1	0	0	0.365307030119484	INA1
YLR414C	Sample1	phosphate	9.06720944056154	HO	Pro	1	0	0	0.675293121059319	PUN1
YLR415C	Sample1	phosphate	8.45963238316819	HO	Pro	1	0	0	0.630042968842059	YLR415C
YLR416C	Sample1	phosphate	8.27595396183299	HO	Pro	1	0	0	0.616363261184725	NA
YLR421C	Sample1	phosphate	7.53007983251766	HO	Pro	1	0	0	0.56081324086099	RPN13
YLR422W	Sample1	phosphate	7.9972068975652	HO	Pro	1	0	0	0.595603183208203	DCK1
YLR425W	Sample1	phosphate	2.20075613825802	HO	Pro	1	0	0	0.163904395397166	TUS1
YLR426W	Sample1	phosphate	8.11427073723316	HO	Pro	1	0	0	0.604321676606946	TDA5
YLR427W	Sample1	phosphate	3.68442505365384	HO	Pro	1	0	0	0.274402715642682	MAG2
YLR428C	Sample1	phosphate	6.11828381747426	HO	Pro	1	0	0	0.455667755522039	NA
YLR429W	Sample1	phosphate	8.51893442755486	HO	Pro	1	0	0	0.634459571645996	CRN1
YLR431C	Sample1	phosphate	7.98832856694283	HO	Pro	1	0	0	0.594941957101639	ATG23
YLR432W	Sample1	phosphate	7.59625436903508	HO	Pro	1	0	0	0.565741682140796	IMD3
YLR433C	Sample1	phosphate	8.46445185641937	HO	Pro	1	0	0	0.630401905861766	CNA1
YLR434C	Sample1	phosphate	7.35695514613763	HO	Pro	1	0	0	0.547919537394189	NA
YLR435W	Sample1	phosphate	3.01799530526189	HO	Pro	1	0	0	0.224769426844348	TSR2
YLR436C	Sample1	phosphate	7.80966565306041	HO	Pro	1	0	0	0.581635786385709	ECM30
YLR437C	Sample1	phosphate	8.22627064657652	HO	Pro	1	0	0	0.612663026703097	DIF1
YLR438W	Sample1	phosphate	5.90028768111984	HO	Pro	1	0	0	0.439432187979162	CAR2
YLR441C	Sample1	phosphate	0.651424751462841	HO	Pro	1	0	0	0.048515770638622203	RPS1A
YLR443W	Sample1	phosphate	0.815122520945392	HO	Pro	1	0	0	0.0607073912677664	ECM7
YLR444C	Sample1	phosphate	7.27008747110762	HO	Pro	1	0	0	0.541449945644409	NA
YLR445W	Sample1	phosphate	8.69368694596836	HO	Pro	1	0	0	0.647474510183152	GMC2
YLR446W	Sample1	phosphate	7.47771958030213	HO	Pro	1	0	0	0.556913637750479	YLR446W
YLR448W	Sample1	phosphate	2.08186876051156	HO	Pro	1	0	0	0.155050091446292	RPL6B
YLR449W	Sample1	phosphate	8.36215567199022	HO	Pro	1	0	0	0.622783254267969	FPR4
YLR450W	Sample1	phosphate	2.8565609425276	HO	Pro	1	0	0	0.212746376602518	HMG2
YLR451W	Sample1	phosphate	-2.34533308554493	HO	Pro	1	0	0	-0.174671966015956	LEU3
YLR452C	Sample1	phosphate	4.51227862676699	HO	Pro	1	0	0	0.336058269849564	SST2
YLR453C	Sample1	phosphate	6.12103219222669	HO	Pro	1	0	0	0.455872444580627	RIF2
YLR454W	Sample1	phosphate	5.31414340423446	HO	Pro	1	0	0	0.395778272105297	FMP27
YLR455W	Sample1	phosphate	9.25420661662965	HO	Pro	1	0	0	0.689219997623063	PDP3
YLR456W	Sample1	phosphate	5.15374356486111	HO	Pro	1	0	0	0.383832269439549	YLR456W
YLR460C	Sample1	phosphate	9.05480149425775	HO	Pro	1	0	0	0.67436902188191	YLR460C
YLR461W	Sample1	phosphate	7.49463597732969	HO	Pro	1	0	0	0.558173510109301	PAU4
YML001W	Sample1	phosphate	-2.57844524538169	HO	Pro	1	0	0	-0.192033320576582	YPT7
YML002W	Sample1	phosphate	8.92451966917146	HO	Pro	1	0	0	0.664666100508299	YML002W
YML003W	Sample1	phosphate	8.31756617560364	HO	Pro	1	0	0	0.619462389080201	YML003W
YML004C	Sample1	phosphate	9.09181852077338	HO	Pro	1	0	0	0.67712591677134	GLO1
YML005W	Sample1	phosphate	9.68003322153368	HO	Pro	1	0	0	0.720934030362769	TRM12
YML006C	Sample1	phosphate	9.27090783082725	HO	Pro	1	0	0	0.690463843939277	GIS4
YML007W	Sample1	phosphate	9.65081343266143	HO	Pro	1	0	0	0.718757845666299	YAP1
YML008C	Sample1	phosphate	2.18136001028885	HO	Pro	1	0	0	0.162459841603782	ERG6
YML009C	Sample1	phosphate	4.67061879463418	HO	Pro	1	0	0	0.347850875595469	MRPL39
YML011C	Sample1	phosphate	7.66920190093618	HO	Pro	1	0	0	0.571174551736893	RAD33
YML012W	Sample1	phosphate	8.37497128769363	HO	Pro	1	0	0	0.623737715194826	ERV25
YML013C-A	Sample1	phosphate	1.36184148652337	HO	Pro	1	0	0	0.101425051869705	NA
YML013W	Sample1	phosphate	6.69691669458327	HO	Pro	1	0	0	0.498762249378384	SEL1
YML016C	Sample1	phosphate	5.87541931448268	HO	Pro	1	0	0	0.437580081547504	PPZ1
YML017W	Sample1	phosphate	7.75627233244068	HO	Pro	1	0	0	0.577659244059056	PSP2
YML018C	Sample1	phosphate	2.71592109138285	HO	Pro	1	0	0	0.202272026732535	YML018C
YML019W	Sample1	phosphate	8.32697331521461	HO	Pro	1	0	0	0.62016299897675	OST6
YML020W	Sample1	phosphate	5.73635335476401	HO	Pro	1	0	0	0.427222949445599	YML020W
YML021C	Sample1	phosphate	7.82075234542358	HO	Pro	1	0	0	0.582461483325569	UNG1
YML022W	Sample1	phosphate	7.85884237215214	HO	Pro	1	0	0	0.585298291408517	APT1
YML027W	Sample1	phosphate	3.81149112352868	HO	Pro	1	0	0	0.283866139143486	YOX1
YML028W	Sample1	phosphate	4.44552548970987	HO	Pro	1	0	0	0.331086736484276	TSA1
YML029W	Sample1	phosphate	8.02768626199354	HO	Pro	1	0	0	0.597873176558157	USA1
YML030W	Sample1	phosphate	2.0511632412712	HO	Pro	1	0	0	0.152763254899999	RCF1
YML032C	Sample1	phosphate	1.2079958650638	HO	Pro	1	0	0	0.0899671837617951	RAD52
YML033W	Sample1	phosphate	5.75610764366449	HO	Pro	1	0	0	0.428694177775921	NA
YML035C	Sample1	phosphate	1.19273203060218	HO	Pro	1	0	0	0.0888303883143658	AMD1
YML035C-A	Sample1	phosphate	8.30011804331868	HO	Pro	1	0	0	0.618162914993427	NA
YML036W	Sample1	phosphate	5.57920475630395	HO	Pro	1	0	0	0.415519087499997	CGI121
YML038C	Sample1	phosphate	7.38512054116336	HO	Pro	1	0	0	0.550017194632336	YMD8
YML041C	Sample1	phosphate	1.03351995359696	HO	Pro	1	0	0	0.0769728459143601	VPS71
YML042W	Sample1	phosphate	7.78307665892338	HO	Pro	1	0	0	0.579655533811383	CAT2
YML047C	Sample1	phosphate	8.75778781563212	HO	Pro	1	0	0	0.65224851222001	PRM6
YML048W	Sample1	phosphate	7.26408647789104	HO	Pro	1	0	0	0.541003013270646	GSF2
YML048W-A	Sample1	phosphate	2.95459572334964	HO	Pro	1	0	0	0.220047654194887	NA
YML050W	Sample1	phosphate	7.44649114589394	HO	Pro	1	0	0	0.554587856364756	AIM32
YML051W	Sample1	phosphate	8.86181084504837	HO	Pro	1	0	0	0.659995773012543	GAL80
YML052W	Sample1	phosphate	5.78178316980439	HO	Pro	1	0	0	0.430606398541914	SUR7
YML053C	Sample1	phosphate	6.21327934602354	HO	Pro	1	0	0	0.46274268054514	YML053C
YML054C	Sample1	phosphate	6.32022660798828	HO	Pro	1	0	0	0.470707727651898	CYB2
YML055W	Sample1	phosphate	7.84196821454743	HO	Pro	1	0	0	0.584041564889864	SPC2
YML056C	Sample1	phosphate	7.67276394857074	HO	Pro	1	0	0	0.571439840222867	IMD4
YML057W	Sample1	phosphate	7.41689887499724	HO	Pro	1	0	0	0.552383930547882	CMP2
YML058C-A	Sample1	phosphate	8.78588637190624	HO	Pro	1	0	0	0.654341191548528	NA
YML058W	Sample1	phosphate	7.43506573712178	HO	Pro	1	0	0	0.553736933045988	SML1
YML059C	Sample1	phosphate	8.02049415993868	HO	Pro	1	0	0	0.5973375346856	NTE1
YML060W	Sample1	phosphate	7.01538590813723	HO	Pro	1	0	0	0.522480690051003	OGG1
YML062C	Sample1	phosphate	8.73184896645433	HO	Pro	1	0	0	0.650316680102005	MFT1
YML063W	Sample1	phosphate	-0.0191443688338708	HO	Pro	1	0	0	-0.00142580367921167	RPS1B
YML067C	Sample1	phosphate	6.43424345249102	HO	Pro	1	0	0	0.479199291818615	ERV41
YML068W	Sample1	phosphate	7.49182228866543	HO	Pro	1	0	0	0.557963956705662	ITT1
YML070W	Sample1	phosphate	8.10182662562499	HO	Pro	1	0	0	0.603394883967846	DAK1
YML071C	Sample1	phosphate	3.7661369776418	HO	Pro	1	0	0	0.280488325613347	COG8
YML072C	Sample1	phosphate	7.26608793458756	HO	Pro	1	0	0	0.541152074561015	TCB3
YML074C	Sample1	phosphate	9.57129874647117	HO	Pro	1	0	0	0.71283587805769	FPR3
YML075C	Sample1	phosphate	7.34523437165681	HO	Pro	1	0	0	0.54704661630063	HMG1
YML076C	Sample1	phosphate	2.39976417933564	HO	Pro	1	0	0	0.178725797952844	WAR1
YML081C-A	Sample1	phosphate	1.70062926138072	HO	Pro	1	0	0	0.126656745850074	ATP18
YML090W	Sample1	phosphate	7.35890482969906	HO	Pro	1	0	0	0.548064742807818	NA
YML095C	Sample1	phosphate	6.7388894216992	HO	Pro	1	0	0	0.501888227010123	RAD10
YML096W	Sample1	phosphate	7.61712722561349	HO	Pro	1	0	0	0.567296217365404	YML096W
YML097C	Sample1	phosphate	0.590144545564357	HO	Pro	1	0	0	0.0439518414858196	VPS9
YML100W	Sample1	phosphate	0.569269443971159	HO	Pro	1	0	0	0.0423971390605906	TSL1
YML100W-A	Sample1	phosphate	7.82075234542358	HO	Pro	1	0	0	0.582461483325569	YML100W-A
YML101C	Sample1	phosphate	9.21387383256872	HO	Pro	1	0	0	0.686216157046967	CUE4
YML102W	Sample1	phosphate	5.59347995674328	HO	Pro	1	0	0	0.416582253044106	CAC2
YML103C	Sample1	phosphate	4.17845699600058	HO	Pro	1	0	0	0.311196436405094	NUP188
YML104C	Sample1	phosphate	8.65557714471676	HO	Pro	1	0	0	0.644636229364909	MDM1
YML107C	Sample1	phosphate	5.84150704702612	HO	Pro	1	0	0	0.43505441793699	PML39
YML108W	Sample1	phosphate	8.88814343391126	HO	Pro	1	0	0	0.661956929445	YML108W
YML109W	Sample1	phosphate	-1.43071810439124	HO	Pro	1	0	0	-0.106554734442155	ZDS2
YML111W	Sample1	phosphate	2.90784910142406	HO	Pro	1	0	0	0.216566134061703	BUL2
YML113W	Sample1	phosphate	8.63243455917481	HO	Pro	1	0	0	0.642912652897148	DAT1
YML116W	Sample1	phosphate	2.85285874546926	HO	Pro	1	0	0	0.212470650291938	ATR1
YML117W	Sample1	phosphate	4.77494663082553	HO	Pro	1	0	0	0.355620837299437	NAB6
YML117W-A	Sample1	phosphate	7.54027249909602	HO	Pro	1	0	0	0.561572353978509	NA
YML118W	Sample1	phosphate	4.41494043751676	HO	Pro	1	0	0	0.328808871890032	NGL3
YML119W	Sample1	phosphate	1.67638069855768	HO	Pro	1	0	0	0.124850800175463	YML119W
YML120C	Sample1	phosphate	7.69140328934067	HO	Pro	1	0	0	0.572828031229762	NDI1
YML121W	Sample1	phosphate	6.37319377387735	HO	Pro	1	0	0	0.474652531508186	GTR1
YML122C	Sample1	phosphate	3.59192755770992	HO	Pro	1	0	0	0.267513835096181	NA
YML123C	Sample1	phosphate	3.70368786289121	HO	Pro	1	0	0	0.275837340336812	PHO84
YML124C	Sample1	phosphate	7.63427421810186	HO	Pro	1	0	0	0.568573263644104	TUB3
YML128C	Sample1	phosphate	1.43131105845959	HO	Pro	1	0	0	0.106598895526785	MSC1
YML131W	Sample1	phosphate	8.01809312033691	HO	Pro	1	0	0	0.597158713898776	YML131W
YMR002W	Sample1	phosphate	7.87227906431853	HO	Pro	1	0	0	0.586299007874728	MIX17
YMR003W	Sample1	phosphate	9.49052643261853	HO	Pro	1	0	0	0.70682024686771	AIM34
YMR004W	Sample1	phosphate	2.64459488073594	HO	Pro	1	0	0	0.196959907307388	MVP1
YMR006C	Sample1	phosphate	7.88232023960292	HO	Pro	1	0	0	0.587046838465975	PLB2
YMR007W	Sample1	phosphate	7.79081812456519	HO	Pro	1	0	0	0.580232090306422	NA
YMR008C	Sample1	phosphate	8.61883792172113	HO	Pro	1	0	0	0.641900024281674	PLB1
YMR009W	Sample1	phosphate	7.80453609260924	HO	Pro	1	0	0	0.581253755187528	ADI1
YMR010W	Sample1	phosphate	7.4983840197255	HO	Pro	1	0	0	0.558452650815593	ANY1
YMR011W	Sample1	phosphate	8.33130470054495	HO	Pro	1	0	0	0.62048558496502	HXT2
YMR012W	Sample1	phosphate	7.86556765601948	HO	Pro	1	0	0	0.585799166342812	CLU1
YMR015C	Sample1	phosphate	5.92788628832521	HO	Pro	1	0	0	0.441487632900643	ERG5
YMR016C	Sample1	phosphate	8.9410750005591	HO	Pro	1	0	0	0.665899081997943	SOK2
YMR017W	Sample1	phosphate	7.80710187138347	HO	Pro	1	0	0	0.581444845154927	SPO20
YMR018W	Sample1	phosphate	8.59863537949387	HO	Pro	1	0	0	0.640395411657094	PEX9
YMR019W	Sample1	phosphate	8.13052714361025	HO	Pro	1	0	0	0.605532395237806	STB4
YMR020W	Sample1	phosphate	7.12320100694354	HO	Pro	1	0	0	0.53051037052188	FMS1
YMR021C	Sample1	phosphate	5.59822624130662	HO	Pro	1	0	0	0.41693573923379	MAC1
YMR022W	Sample1	phosphate	4.1902254411174	HO	Pro	1	0	0	0.312072907836029	QRI8
YMR025W	Sample1	phosphate	7.64236642066827	HO	Pro	1	0	0	0.569175941762783	CSI1
YMR026C	Sample1	phosphate	-0.679016075843791	HO	Pro	1	0	0	-0.0505706731615551	PEX12
YMR027W	Sample1	phosphate	9.40443770082789	HO	Pro	1	0	0	0.700408668006536	YMR027W
YMR029C	Sample1	phosphate	4.22992225210878	HO	Pro	1	0	0	0.315029383427135	FAR8
YMR030W	Sample1	phosphate	1.7126531801685	HO	Pro	1	0	0	0.127552244040425	RSF1
YMR031C	Sample1	phosphate	9.33876543597033	HO	Pro	1	0	0	0.695517634111994	EIS1
YMR034C	Sample1	phosphate	7.1398229674628	HO	Pro	1	0	0	0.53174831430941	RCH1
YMR036C	Sample1	phosphate	7.87395475259938	HO	Pro	1	0	0	0.586423807106125	MIH1
YMR037C	Sample1	phosphate	8.49795212257107	HO	Pro	1	0	0	0.632896885098122	MSN2
YMR039C	Sample1	phosphate	2.19107824335572	HO	Pro	1	0	0	0.163183620621123	SUB1
YMR040W	Sample1	phosphate	6.3098015684985604	HO	Pro	1	0	0	0.469931308236385	YET2
YMR041C	Sample1	phosphate	6.84846437694459	HO	Pro	1	0	0	0.510048975253853	ARA2
YMR042W	Sample1	phosphate	5.83112428257218	HO	Pro	1	0	0	0.434281147013969	ARG80
YMR044W	Sample1	phosphate	0.381756064833793	HO	Pro	1	0	0	0.0284318175503587	IOC4
YMR048W	Sample1	phosphate	6.60906374266401	HO	Pro	1	0	0	0.492219277752469	CSM3
YMR052C-A	Sample1	phosphate	6.11002640483659	HO	Pro	1	0	0	0.455052773151937	NA
YMR052W	Sample1	phosphate	5.5167062736827	HO	Pro	1	0	0	0.410864425482158	FAR3
YMR054W	Sample1	phosphate	7.66474405821788	HO	Pro	1	0	0	0.570842547657559	STV1
YMR055C	Sample1	phosphate	8.82325172801678	HO	Pro	1	0	0	0.65712402877235	BUB2
YMR056C	Sample1	phosphate	8.36358249550517	HO	Pro	1	0	0	0.622889518947408	AAC1
YMR057C	Sample1	phosphate	7.7493198470386	HO	Pro	1	0	0	0.577141447972281	NA
YMR058W	Sample1	phosphate	5.13050810270412	HO	Pro	1	0	0	0.382101775855817	FET3
YMR060C	Sample1	phosphate	-0.596650400003124	HO	Pro	1	0	0	-0.0444363741061272	SAM37
YMR063W	Sample1	phosphate	0.641347530331094	HO	Pro	1	0	0	0.0477652554824132	RIM9
YMR065W	Sample1	phosphate	5.62343825685479	HO	Pro	1	0	0	0.418813439399351	KAR5
YMR067C	Sample1	phosphate	4.24612849339603	HO	Pro	1	0	0	0.316236365942676	UBX4
YMR068W	Sample1	phosphate	2.54622139363604	HO	Pro	1	0	0	0.189633404090642	AVO2
YMR070W	Sample1	phosphate	5.26605572665336	HO	Pro	1	0	0	0.392196874974117	MOT3
YMR073C	Sample1	phosphate	5.62814659550568	HO	Pro	1	0	0	0.419164099514066	IRC21
YMR074C	Sample1	phosphate	6.15793640909628	HO	Pro	1	0	0	0.458620937813686	SDD2
YMR075C-A	Sample1	phosphate	5.69806755031435	HO	Pro	1	0	0	0.4243715605427	NA
YMR075W	Sample1	phosphate	4.86667159513021	HO	Pro	1	0	0	0.362452182470232	RCO1
YMR078C	Sample1	phosphate	-3.15970134482151	HO	Pro	1	0	0	-0.235323182589648	CTF18
YMR080C	Sample1	phosphate	7.42455956781918	HO	Pro	1	0	0	0.552954471374044	NAM7
YMR085W	Sample1	phosphate	9.01605741651573	HO	Pro	1	0	0	0.671483502433784	YMR085W
YMR086C-A	Sample1	phosphate	6.37319377387735	HO	Pro	1	0	0	0.474652531508186	NA
YMR086W	Sample1	phosphate	6.9558785421957	HO	Pro	1	0	0	0.518048795636728	SEG1
YMR087W	Sample1	phosphate	8.42705277526238	HO	Pro	1	0	0	0.62761655691788	YMR087W
YMR092C	Sample1	phosphate	6.70862531112865	HO	Pro	1	0	0	0.499634264992675	AIP1
YMR095C	Sample1	phosphate	3.57193653916132	HO	Pro	1	0	0	0.266024975993792	SNO1
YMR096W	Sample1	phosphate	2.40862813944492	HO	Pro	1	0	0	0.17938595379532	SNZ1
YMR099C	Sample1	phosphate	6.27703090126567	HO	Pro	1	0	0	0.467490666901257	YMR099C
YMR100W	Sample1	phosphate	6.8089029909504	HO	Pro	1	0	0	0.507102585629065	MUB1
YMR101C	Sample1	phosphate	8.82504513233554	HO	Pro	1	0	0	0.657257595070523	SRT1
YMR102C	Sample1	phosphate	8.20224314088946	HO	Pro	1	0	0	0.610873544568262	YMR102C
YMR103C	Sample1	phosphate	7.96235818612336	HO	Pro	1	0	0	0.593007776620462	NA
YMR104C	Sample1	phosphate	8.37781133431784	HO	Pro	1	0	0	0.623949231644445	YPK2
YMR105C	Sample1	phosphate	5.63128218910681	HO	Pro	1	0	0	0.419397627238683	PGM2
YMR106C	Sample1	phosphate	6.8066290814494	HO	Pro	1	0	0	0.506933233034532	YKU80
YMR107W	Sample1	phosphate	7.60625294929806	HO	Pro	1	0	0	0.566486340408172	SPG4
YMR109W	Sample1	phosphate	7.99801278137171	HO	Pro	1	0	0	0.595663202533275	MYO5
YMR110C	Sample1	phosphate	9.69781925664782	HO	Pro	1	0	0	0.722258670235955	HFD1
YMR111C	Sample1	phosphate	7.94437967457521	HO	Pro	1	0	0	0.591668801795304	YMR111C
YMR114C	Sample1	phosphate	8.88173367713341	HO	Pro	1	0	0	0.661479553832567	YMR114C
YMR115W	Sample1	phosphate	3.13383521355062	HO	Pro	1	0	0	0.233396766239596	FMP24
YMR116C	Sample1	phosphate	1.41759893550557	HO	Pro	1	0	0	0.105577665966944	ASC1
YMR118C	Sample1	phosphate	9.08595867471679	HO	Pro	1	0	0	0.676689496529983	SHH3
YMR119W	Sample1	phosphate	7.79511111728201	HO	Pro	1	0	0	0.580551816951034	ASI1
YMR119W-A	Sample1	phosphate	8.22402630959927	HO	Pro	1	0	0	0.612495876563683	NA
YMR120C	Sample1	phosphate	2.70809452959793	HO	Pro	1	0	0	0.201689132583068	ADE17
YMR121C	Sample1	phosphate	8.11427073723316	HO	Pro	1	0	0	0.604321676606946	RPL15B
YMR122C	Sample1	phosphate	8.91935767591078	HO	Pro	1	0	0	0.664281653831211	NA
YMR123W	Sample1	phosphate	1.36889246520922	HO	Pro	1	0	0	0.101950183381721	PKR1
YMR124W	Sample1	phosphate	1.76009887390408	HO	Pro	1	0	0	0.131085828525658	EPO1
YMR126C	Sample1	phosphate	6.77349382940352	HO	Pro	1	0	0	0.504465438734882	DLT1
YMR129W	Sample1	phosphate	6.86416742319308	HO	Pro	1	0	0	0.511218481614195	POM152
YMR130W	Sample1	phosphate	7.89732388588599	HO	Pro	1	0	0	0.588164256034433	DPI35
YMR132C	Sample1	phosphate	9.8334797169263	HO	Pro	1	0	0	0.732362172997894	JLP2
YMR133W	Sample1	phosphate	8.17954016553852	HO	Pro	1	0	0	0.60918270868512	REC114
YMR135C	Sample1	phosphate	5.83854349694222	HO	Pro	1	0	0	0.434833703394252	GID8
YMR135W-A	Sample1	phosphate	7.83519407352113	HO	Pro	1	0	0	0.583537051250234	NA
YMR136W	Sample1	phosphate	6.7365704953226	HO	Pro	1	0	0	0.501715521720737	GAT2
YMR137C	Sample1	phosphate	8.90322455328252	HO	Pro	1	0	0	0.663080116930195	PSO2
YMR138W	Sample1	phosphate	8.16659846083357	HO	Pro	1	0	0	0.608218857103294	CIN4
YMR139W	Sample1	phosphate	7.32856309067925	HO	Pro	1	0	0	0.545804999302898	RIM11
YMR140W	Sample1	phosphate	10.7462730743429	HO	Pro	1	0	0	0.800343736592822	SIP5
YMR141C	Sample1	phosphate	7.31082509286604	HO	Pro	1	0	0	0.544483937074972	NA
YMR143W	Sample1	phosphate	1.84074471572086	HO	Pro	1	0	0	0.137092040533654	RPS16A
YMR144W	Sample1	phosphate	7.02930842467053	HO	Pro	1	0	0	0.523517588967301	FDO1
YMR145C	Sample1	phosphate	8.30812819578786	HO	Pro	1	0	0	0.61875948231621	NDE1
YMR147W	Sample1	phosphate	6.67102215265657	HO	Pro	1	0	0	0.496833717104953	LDO45
YMR148W	Sample1	phosphate	7.91308581321041	HO	Pro	1	0	0	0.589338147645362	OSW5
YMR152W	Sample1	phosphate	3.72555434731671	HO	Pro	1	0	0	0.277465877386837	YIM1
YMR153C-A	Sample1	phosphate	8.33706971647155	HO	Pro	1	0	0	0.620914942599643	NA
YMR153W	Sample1	phosphate	7.57525343130051	HO	Pro	1	0	0	0.564177607892714	NUP53
YMR154C	Sample1	phosphate	-0.903681129751448	HO	Pro	1	0	0	-0.067302917678548	RIM13
YMR155W	Sample1	phosphate	7.30291293427757	HO	Pro	1	0	0	0.543894667983687	YMR155W
YMR156C	Sample1	phosphate	7.86220675080822	HO	Pro	1	0	0	0.585548858220499	TPP1
YMR157C	Sample1	phosphate	5.6500405921678	HO	Pro	1	0	0	0.420794685576442	FMP39
YMR158C-B	Sample1	phosphate	6.6306319634115	HO	Pro	1	0	0	0.493825601197377	NA
YMR158W-A	Sample1	phosphate	9.34491025035369	HO	Pro	1	0	0	0.695975277768564	NA
YMR159C	Sample1	phosphate	8.7056360562523	HO	Pro	1	0	0	0.648364436905417	ATG16
YMR160W	Sample1	phosphate	7.0844649289907	HO	Pro	1	0	0	0.527625446869256	YMR160W
YMR161W	Sample1	phosphate	6.35132479398715	HO	Pro	1	0	0	0.473023808604933	HLJ1
YMR162C	Sample1	phosphate	7.96968386998	HO	Pro	1	0	0	0.593553367184778	DNF3
YMR163C	Sample1	phosphate	7.21571081860693	HO	Pro	1	0	0	0.537400168298836	INP2
YMR164C	Sample1	phosphate	8.04599126609958	HO	Pro	1	0	0	0.599236467373794	MSS11
YMR165C	Sample1	phosphate	2.52943952063265	HO	Pro	1	0	0	0.188383550596911	SMP2
YMR166C	Sample1	phosphate	5.19097236690837	HO	Pro	1	0	0	0.386604936608274	MME1
YMR167W	Sample1	phosphate	4.29654658729252	HO	Pro	1	0	0	0.319991324092525	MLH1
YMR169C	Sample1	phosphate	3.34266599029647	HO	Pro	1	0	0	0.248949730790199	ALD3
YMR170C	Sample1	phosphate	7.19943862739847	HO	Pro	1	0	0	0.536188274070555	ALD2
YMR171C	Sample1	phosphate	5.77274140902876	HO	Pro	1	0	0	0.429933000745815	EAR1
YMR172C-A	Sample1	phosphate	9.56075099719647	HO	Pro	1	0	0	0.712050319659095	NA
YMR172W	Sample1	phosphate	8.85119522130628	HO	Pro	1	0	0	0.659205159567934	HOT1
YMR173W	Sample1	phosphate	7.14603637109692	HO	Pro	1	0	0	0.532211066246485	DDR48
YMR173W-A	Sample1	phosphate	8.93822907233747	HO	Pro	1	0	0	0.665687127508119	NA
YMR174C	Sample1	phosphate	1.69459236881971	HO	Pro	1	0	0	0.12620713982236	PAI3
YMR175W	Sample1	phosphate	1.92946310097905	HO	Pro	1	0	0	0.143699466519463	SIP18
YMR176W	Sample1	phosphate	7.35500438454746	HO	Pro	1	0	0	0.54777425169286	ECM5
YMR177W	Sample1	phosphate	8.50134741326569	HO	Pro	1	0	0	0.633149754127464	MMT1
YMR178W	Sample1	phosphate	8.92681021001406	HO	Pro	1	0	0	0.664836691745289	YMR178W
YMR179W	Sample1	phosphate	3.38875624838164	HO	Pro	1	0	0	0.252382367307178	SPT21
YMR180C	Sample1	phosphate	8.77614954726361	HO	Pro	1	0	0	0.653616027897547	CTL1
YMR181C	Sample1	phosphate	5.80279565474214	HO	Pro	1	0	0	0.432171332784124	YMR181C
YMR182C	Sample1	phosphate	8.79618924254137	HO	Pro	1	0	0	0.655108512267508	RGM1
YMR183C	Sample1	phosphate	8.40113308494672	HO	Pro	1	0	0	0.625686151682963	SSO2
YMR186W	Sample1	phosphate	7.26208389409693	HO	Pro	1	0	0	0.540853868038105	HSC82
YMR187C	Sample1	phosphate	10.5872254182167	HO	Pro	1	0	0	0.788498439668045	YMR187C
YMR189W	Sample1	phosphate	7.75887577504717	HO	Pro	1	0	0	0.577853139093108	GCV2
YMR190C	Sample1	phosphate	5.03055426509048	HO	Pro	1	0	0	0.374657573821394	SGS1
YMR191W	Sample1	phosphate	8.02768626199354	HO	Pro	1	0	0	0.597873176558157	SPG5
YMR192W	Sample1	phosphate	9.43219675934101	HO	Pro	1	0	0	0.702476062763862	GYL1
YMR193C-A	Sample1	phosphate	9.17173221556083	HO	Pro	1	0	0	0.683077601104007	NA
YMR194C-A	Sample1	phosphate	7.45977373792488	HO	Pro	1	0	0	0.555577096007573	NA
YMR194W	Sample1	phosphate	8.48842261564346	HO	Pro	1	0	0	0.6321871617243	RPL36A
YMR195W	Sample1	phosphate	8.73371079252189	HO	Pro	1	0	0	0.650455342205739	ICY1
YMR196W	Sample1	phosphate	3.15708800313183	HO	Pro	1	0	0	0.235128550307513	YMR196W
YMR199W	Sample1	phosphate	7.03998145279626	HO	Pro	1	0	0	0.524312477683772	CLN1
YMR201C	Sample1	phosphate	2.76238223797192	HO	Pro	1	0	0	0.205732285690244	RAD14
YMR202W	Sample1	phosphate	0.730188597702096	HO	Pro	1	0	0	0.0543818183903821	ERG2
YMR204C	Sample1	phosphate	8.09870769036375	HO	Pro	1	0	0	0.603162596896422	INP1
YMR205C	Sample1	phosphate	5.57284264274321	HO	Pro	1	0	0	0.41504526018288	PFK2
YMR206W	Sample1	phosphate	7.78565916128686	HO	Pro	1	0	0	0.579847869291511	YMR206W
YMR207C	Sample1	phosphate	0.185942276762885	HO	Pro	1	0	0	0.0138483114606767	HFA1
YMR209C	Sample1	phosphate	7.09497546479303	HO	Pro	1	0	0	0.528408233742383	YMR209C
YMR210W	Sample1	phosphate	8.73866883484281	HO	Pro	1	0	0	0.650824599350971	MGL2
YMR214W	Sample1	phosphate	6.95151204054907	HO	Pro	1	0	0	0.517723594311625	SCJ1
YMR215W	Sample1	phosphate	8.63243455917481	HO	Pro	1	0	0	0.642912652897148	GAS3
YMR216C	Sample1	phosphate	7.39960089029134	HO	Pro	1	0	0	0.551095638912328	SKY1
YMR219W	Sample1	phosphate	7.45124073154304	HO	Pro	1	0	0	0.554941588407426	ESC1
YMR221C	Sample1	phosphate	8.93765946570418	HO	Pro	1	0	0	0.665644705256412	FMP42
YMR222C	Sample1	phosphate	9.47245586724926	HO	Pro	1	0	0	0.705474416205308	FSH2
YMR223W	Sample1	phosphate	8.54777008749522	HO	Pro	1	0	0	0.636607147802318	UBP8
YMR224C	Sample1	phosphate	1.7424268645073	HO	Pro	1	0	0	0.129769680877457	MRE11
YMR225C	Sample1	phosphate	8.2292604524033	HO	Pro	1	0	0	0.612885696679054	MRPL44
YMR226C	Sample1	phosphate	8.34425968556292	HO	Pro	1	0	0	0.621450425616756	YMR226C
YMR230W	Sample1	phosphate	6.38471868696847	HO	Pro	1	0	0	0.475510865550458	RPS10B
YMR232W	Sample1	phosphate	9.00944253812861	HO	Pro	1	0	0	0.670990850102242	FUS2
YMR233W	Sample1	phosphate	7.96317298513854	HO	Pro	1	0	0	0.593068459918185	TRI1
YMR234W	Sample1	phosphate	9.08862417590497	HO	Pro	1	0	0	0.676888013463815	RNH1
YMR237W	Sample1	phosphate	8.22627064657652	HO	Pro	1	0	0	0.612663026703097	BCH1
YMR238W	Sample1	phosphate	7.89316318277172	HO	Pro	1	0	0	0.587854381843232	DFG5
YMR241W	Sample1	phosphate	3.81678327299956	HO	Pro	1	0	0	0.284260279386604	YHM2
YMR243C	Sample1	phosphate	2.58768414090415	HO	Pro	1	0	0	0.192721400259025	ZRC1
YMR244C-A	Sample1	phosphate	3.82997411431379	HO	Pro	1	0	0	0.285242685766304	COA6
YMR244W	Sample1	phosphate	7.88399075008753	HO	Pro	1	0	0	0.587171252073746	YMR244W
YMR245W	Sample1	phosphate	5.6029664938026	HO	Pro	1	0	0	0.41728877617681	NA
YMR246W	Sample1	phosphate	8.1173738765126	HO	Pro	1	0	0	0.604552787250506	FAA4
YMR247C	Sample1	phosphate	7.27108665252687	HO	Pro	1	0	0	0.541524361079889	RKR1
YMR250W	Sample1	phosphate	-2.77554310657908	HO	Pro	1	0	0	-0.206712459810611	GAD1
YMR251W	Sample1	phosphate	8.71627926216554	HO	Pro	1	0	0	0.649157104570848	GTO3
YMR251W-A	Sample1	phosphate	8.60059733490235	HO	Pro	1	0	0	0.640541531033718	HOR7
YMR252C	Sample1	phosphate	9.17992094655209	HO	Pro	1	0	0	0.683687468312308	MLO1
YMR253C	Sample1	phosphate	8.03486187393175	HO	Pro	1	0	0	0.598407590306183	YMR253C
YMR254C	Sample1	phosphate	7.39574529259602	HO	Pro	1	0	0	0.550808487874483	NA
YMR255W	Sample1	phosphate	7.01753134904195	HO	Pro	1	0	0	0.522640474766917	GFD1
YMR258C	Sample1	phosphate	-2.77554310657908	HO	Pro	1	0	0	-0.206712459810611	ROY1
YMR259C	Sample1	phosphate	8.65557714471676	HO	Pro	1	0	0	0.644636229364909	TRM732
YMR261C	Sample1	phosphate	4.53565314841496	HO	Pro	1	0	0	0.33779912008363	TPS3
YMR262W	Sample1	phosphate	8.37212838357748	HO	Pro	1	0	0	0.623525985929494	YMR262W
YMR263W	Sample1	phosphate	-0.637348360592062	HO	Pro	1	0	0	-0.0474674117155498	SAP30
YMR264W	Sample1	phosphate	7.39478073179044	HO	Pro	1	0	0	0.550736650857689	CUE1
YMR265C	Sample1	phosphate	8.54710301694946	HO	Pro	1	0	0	0.636557466789239	YMR265C
YMR269W	Sample1	phosphate	1.76595809375733	HO	Pro	1	0	0	0.131522202129644	TMA23
YMR271C	Sample1	phosphate	8.71502947094122	HO	Pro	1	0	0	0.649064024619174	URA10
YMR272C	Sample1	phosphate	-0.856382764790748	HO	Pro	1	0	0	-0.0637803057101478	SCS7
YMR273C	Sample1	phosphate	6.25722709088558	HO	Pro	1	0	0	0.46601575038939	ZDS1
YMR274C	Sample1	phosphate	7.27508057149	HO	Pro	1	0	0	0.541821813787864	RCE1
YMR275C	Sample1	phosphate	6.91859297420852	HO	Pro	1	0	0	0.515271900745132	BUL1
YMR276W	Sample1	phosphate	8.38631435994233	HO	Pro	1	0	0	0.624582506385704	DSK2
YMR278W	Sample1	phosphate	7.97212201523735	HO	Pro	1	0	0	0.593734951467266	PRM15
YMR279C	Sample1	phosphate	9.29522722964145	HO	Pro	1	0	0	0.692275065223529	YMR279C
YMR280C	Sample1	phosphate	0.483371853653711	HO	Pro	1	0	0	0.0359997957283126	CAT8
YMR283C	Sample1	phosphate	9.01054636611793	HO	Pro	1	0	0	0.671073059237579	RIT1
YMR284W	Sample1	phosphate	8.72936435641625	HO	Pro	1	0	0	0.650131635289902	YKU70
YMR285C	Sample1	phosphate	8.27448300311042	HO	Pro	1	0	0	0.61625370947389	NGL2
YMR289W	Sample1	phosphate	4.26914187571966	HO	Pro	1	0	0	0.317950319819813	ABZ2
YMR291W	Sample1	phosphate	8.51285959303692	HO	Pro	1	0	0	0.634007139837904	TDA1
YMR292W	Sample1	phosphate	7.91969940504924	HO	Pro	1	0	0	0.589830704159418	GOT1
YMR294W	Sample1	phosphate	5.45971183618511	HO	Pro	1	0	0	0.406619684932922	JNM1
YMR294W-A	Sample1	phosphate	8.59928952862564	HO	Pro	1	0	0	0.640444130329772	NA
YMR295C	Sample1	phosphate	4.09001074382408	HO	Pro	1	0	0	0.304609277911646	YMR295C
YMR297W	Sample1	phosphate	1.34766810970377	HO	Pro	1	0	0	0.100369469782272	PRC1
YMR299C	Sample1	phosphate	6.22398166917087	HO	Pro	1	0	0	0.463539751049369	DYN3
YMR302C	Sample1	phosphate	9.26011644268439	HO	Pro	1	0	0	0.689660140194775	YME2
YMR303C	Sample1	phosphate	6.93838059768633	HO	Pro	1	0	0	0.516745611714783	ADH2
YMR304C-A	Sample1	phosphate	7.68697468559704	HO	Pro	1	0	0	0.572498204764014	NA
YMR304W	Sample1	phosphate	3.07653128756218	HO	Pro	1	0	0	0.229128976101587	UBP15
YMR305C	Sample1	phosphate	7.89732388588599	HO	Pro	1	0	0	0.588164256034433	SCW10
YMR306C-A	Sample1	phosphate	7.99317438755931	HO	Pro	1	0	0	0.595302856378274	NA
YMR306W	Sample1	phosphate	8.90899920316914	HO	Pro	1	0	0	0.663510192067483	FKS3
YMR307W	Sample1	phosphate	-1.46336115947437	HO	Pro	1	0	0	-0.108985871683718	GAS1
YMR309C	Sample1	phosphate	1.78924024184638	HO	Pro	1	0	0	0.133256172713547	NIP1
YMR310C	Sample1	phosphate	4.64609529966613	HO	Pro	1	0	0	0.346024453964336	YMR310C
YMR311C	Sample1	phosphate	7.63067149324324	HO	Pro	1	0	0	0.568304945664901	GLC8
YMR312W	Sample1	phosphate	1.3759198726541	HO	Pro	1	0	0	0.102473559392556	ELP6
YMR313C	Sample1	phosphate	7.07181151276286	HO	Pro	1	0	0	0.52668306597549	TGL3
YMR315W	Sample1	phosphate	8.21953253126071	HO	Pro	1	0	0	0.612161196128706	YMR315W
YMR316C-A	Sample1	phosphate	3.55469466469342	HO	Pro	1	0	0	0.264740863246793	NA
YMR316C-B	Sample1	phosphate	5.73177976561699	HO	Pro	1	0	0	0.426882324988893	NA
YMR316W	Sample1	phosphate	8.76024400515485	HO	Pro	1	0	0	0.652431440374431	DIA1
YMR317W	Sample1	phosphate	9.49140366769593	HO	Pro	1	0	0	0.706885580178603	YMR317W
YMR318C	Sample1	phosphate	9.13970287743209	HO	Pro	1	0	0	0.680692171292088	ADH6
YMR319C	Sample1	phosphate	7.21469597737573	HO	Pro	1	0	0	0.53732458657693	FET4
YMR320W	Sample1	phosphate	7.80624683379263	HO	Pro	1	0	0	0.58138116503293	NA
YMR322C	Sample1	phosphate	9.59013907971467	HO	Pro	1	0	0	0.714239038260529	SNO4
YMR326C	Sample1	phosphate	3.44610822950881	HO	Pro	1	0	0	0.25665373641894	NA
YNL001W	Sample1	phosphate	2.71201082465483	HO	Pro	1	0	0	0.201980804141919	DOM34
YNL003C	Sample1	phosphate	0.579735832745524	HO	Pro	1	0	0	0.0431766380219847	PET8
YNL004W	Sample1	phosphate	8.45825383458469	HO	Pro	1	0	0	0.629940299505744	HRB1
YNL008C	Sample1	phosphate	8.3262507815155	HO	Pro	1	0	0	0.620109187267652	ASI3
YNL009W	Sample1	phosphate	8.32769566707536	HO	Pro	1	0	0	0.620216797143181	IDP3
YNL010W	Sample1	phosphate	8.60712653716691	HO	Pro	1	0	0	0.641027802516049	YNL010W
YNL012W	Sample1	phosphate	7.77876800590066	HO	Pro	1	0	0	0.579334640843557	SPO1
YNL013C	Sample1	phosphate	7.65043939177335	HO	Pro	1	0	0	0.569777187591448	NA
YNL014W	Sample1	phosphate	1.2679509375057	HO	Pro	1	0	0	0.0944324217446645	HEF3
YNL015W	Sample1	phosphate	6.77464155456095	HO	Pro	1	0	0	0.504550917173288	PBI2
YNL016W	Sample1	phosphate	6.70511674844204	HO	Pro	1	0	0	0.499372959873101	PUB1
YNL020C	Sample1	phosphate	8.3542953009539	HO	Pro	1	0	0	0.622197842127155	ARK1
YNL021W	Sample1	phosphate	1.74833335523769	HO	Pro	1	0	0	0.130209575046218	HDA1
YNL022C	Sample1	phosphate	7.9590969018502	HO	Pro	1	0	0	0.592764887907025	RCM1
YNL023C	Sample1	phosphate	7.02717000810563	HO	Pro	1	0	0	0.523358327398932	FAP1
YNL024C	Sample1	phosphate	7.07708919218716	HO	Pro	1	0	0	0.527076128541624	EFM6
YNL027W	Sample1	phosphate	8.83339667292677	HO	Pro	1	0	0	0.657879587751786	CRZ1
YNL028W	Sample1	phosphate	6.39748161344702	HO	Pro	1	0	0	0.476461402373506	NA
YNL029C	Sample1	phosphate	7.57799998855943	HO	Pro	1	0	0	0.564382161590927	KTR5
YNL030W	Sample1	phosphate	7.04424179907858	HO	Pro	1	0	0	0.524629772939456	HHF2
YNL032W	Sample1	phosphate	1.14625129917741	HO	Pro	1	0	0	0.0853686707485907	SIW14
YNL034W	Sample1	phosphate	6.66037477708701	HO	Pro	1	0	0	0.496040738898528	YNL034W
YNL035C	Sample1	phosphate	4.92591489414344	HO	Pro	1	0	0	0.366864410130213	YNL035C
YNL037C	Sample1	phosphate	-0.234525406506948	HO	Pro	1	0	0	-0.0174666080855384	IDH1
YNL040W	Sample1	phosphate	7.954198703459	HO	Pro	1	0	0	0.592400087722267	YNL040W
YNL041C	Sample1	phosphate	0.120149793931176	HO	Pro	1	0	0	0.00894832416415357	COG6
YNL042W	Sample1	phosphate	8.41447328849811	HO	Pro	1	0	0	0.626679682024446	BOP3
YNL043C	Sample1	phosphate	7.25807534078694	HO	Pro	1	0	0	0.540555325416654	NA
YNL044W	Sample1	phosphate	8.43610265655443	HO	Pro	1	0	0	0.628290559500812	YIP3
YNL045W	Sample1	phosphate	8.97102743581774	HO	Pro	1	0	0	0.668129831560057	LAP2
YNL047C	Sample1	phosphate	5.27641275062176	HO	Pro	1	0	0	0.392968228838429	SLM2
YNL049C	Sample1	phosphate	8.75102061855513	HO	Pro	1	0	0	0.651744515740729	SFB2
YNL050C	Sample1	phosphate	8.18636915317218	HO	Pro	1	0	0	0.609691307102642	YNL050C
YNL051W	Sample1	phosphate	1.2531237259487	HO	Pro	1	0	0	0.0933281443995158	COG5
YNL052W	Sample1	phosphate	2.66461077688922	HO	Pro	1	0	0	0.198450619204224	COX5A
YNL053W	Sample1	phosphate	6.91086824417553	HO	Pro	1	0	0	0.514696590657998	MSG5
YNL054W	Sample1	phosphate	-0.250962899248735	HO	Pro	1	0	0	-0.0186908133770072	VAC7
YNL056W	Sample1	phosphate	2.36848055424137	HO	Pro	1	0	0	0.176395906163485	OCA2
YNL057W	Sample1	phosphate	8.75840209322106	HO	Pro	1	0	0	0.652294261403698	NA
YNL058C	Sample1	phosphate	1.77180174712765	HO	Pro	1	0	0	0.131957416398014	YNL058C
YNL063W	Sample1	phosphate	9.37768175507469	HO	Pro	1	0	0	0.698415981476792	MTQ1
YNL064C	Sample1	phosphate	-3.07630467883196	HO	Pro	1	0	0	-0.229112099099055	YDJ1
YNL065W	Sample1	phosphate	8.61233812362076	HO	Pro	1	0	0	0.641415942715651	AQR1
YNL066W	Sample1	phosphate	9.30968272043658	HO	Pro	1	0	0	0.69335165814437	SUN4
YNL067W	Sample1	phosphate	0.0237951009094495	HO	Pro	1	0	0	0.00177217346355556	RPL9B
YNL068C	Sample1	phosphate	3.84310893841581	HO	Pro	1	0	0	0.286220920185677	FKH2
YNL069C	Sample1	phosphate	-1.21779443390123	HO	Pro	1	0	0	-0.0906969458981528	RPL16B
YNL070W	Sample1	phosphate	7.49932039842956	HO	Pro	1	0	0	0.558522388930908	TOM7
YNL071W	Sample1	phosphate	-0.556878007674331	HO	Pro	1	0	0	-0.0414742694890706	LAT1
YNL072W	Sample1	phosphate	5.18567682201642	HO	Pro	1	0	0	0.386210543486417	RNH201
YNL074C	Sample1	phosphate	7.96887073864366	HO	Pro	1	0	0	0.593492808089772	MLF3
YNL077W	Sample1	phosphate	7.77013385566465	HO	Pro	1	0	0	0.578691600413225	APJ1
YNL078W	Sample1	phosphate	9.46313532677981	HO	Pro	1	0	0	0.704780255901101	NIS1
YNL079C	Sample1	phosphate	5.43336411499567	HO	Pro	1	0	0	0.404657401499253	TPM1
YNL080C	Sample1	phosphate	1.82370933625299	HO	Pro	1	0	0	0.135823306790963	EOS1
YNL082W	Sample1	phosphate	4.31469048953366	HO	Pro	1	0	0	0.321342616621162	PMS1
YNL085W	Sample1	phosphate	6.88091615356751	HO	Pro	1	0	0	0.51246586676422	MKT1
YNL086W	Sample1	phosphate	1.11467048237619	HO	Pro	1	0	0	0.0830166451906616	SNN1
YNL087W	Sample1	phosphate	4.90690983122131	HO	Pro	1	0	0	0.365448981453867	TCB2
YNL089C	Sample1	phosphate	-0.202103379522331	HO	Pro	1	0	0	-0.0150519322211464	NA
YNL090W	Sample1	phosphate	7.33249282332916	HO	Pro	1	0	0	0.546097671645307	RHO2
YNL091W	Sample1	phosphate	6.99925413009428	HO	Pro	1	0	0	0.521279253289861	NST1
YNL092W	Sample1	phosphate	9.29038613967637	HO	Pro	1	0	0	0.691914518268783	YNL092W
YNL093W	Sample1	phosphate	5.05076287059735	HO	Pro	1	0	0	0.376162638017213	YPT53
YNL094W	Sample1	phosphate	7.0665260617044	HO	Pro	1	0	0	0.526289424606018	APP1
YNL095C	Sample1	phosphate	8.32335882733959	HO	Pro	1	0	0	0.619893804930428	YNL095C
YNL096C	Sample1	phosphate	2.77004436308327	HO	Pro	1	0	0	0.206302933188166	RPS7B
YNL097C	Sample1	phosphate	3.09351030782655	HO	Pro	1	0	0	0.23039351241367	PHO23
YNL098C	Sample1	phosphate	7.33249282332916	HO	Pro	1	0	0	0.546097671645307	RAS2
YNL099C	Sample1	phosphate	6.7631476697115	HO	Pro	1	0	0	0.503694894002768	OCA1
YNL100W	Sample1	phosphate	0.537516883438533	HO	Pro	1	0	0	0.0400323226477501	MIC27
YNL101W	Sample1	phosphate	7.98428469983486	HO	Pro	1	0	0	0.594640784435629	AVT4
YNL104C	Sample1	phosphate	-0.461231380498052	HO	Pro	1	0	0	-0.0343508529839076	LEU4
YNL105W	Sample1	phosphate	8.8016260444598	HO	Pro	1	0	0	0.655513425704232	NA
YNL106C	Sample1	phosphate	8.04837097486048	HO	Pro	1	0	0	0.599413699516372	INP52
YNL109W	Sample1	phosphate	5.36161706207667	HO	Pro	1	0	0	0.399313939256533	NA
YNL111C	Sample1	phosphate	1.82940234721515	HO	Pro	1	0	0	0.136247301755021	CYB5
YNL115C	Sample1	phosphate	8.51960856288507	HO	Pro	1	0	0	0.634509778818792	YNL115C
YNL116W	Sample1	phosphate	8.54977029558308	HO	Pro	1	0	0	0.636756116100809	DMA2
YNL119W	Sample1	phosphate	3.13716906057667	HO	Pro	1	0	0	0.233645059165674	NCS2
YNL120C	Sample1	phosphate	3.68442505365384	HO	Pro	1	0	0	0.274402715642682	NA
YNL121C	Sample1	phosphate	3.31777981952463	HO	Pro	1	0	0	0.247096298370677	TOM70
YNL122C	Sample1	phosphate	7.97049679314796	HO	Pro	1	0	0	0.593613910776152	YNL122C
YNL123W	Sample1	phosphate	4.39071205893218	HO	Pro	1	0	0	0.327004429464847	NMA111
YNL125C	Sample1	phosphate	8.98725211160791	HO	Pro	1	0	0	0.66933818701102	ESBP6
YNL127W	Sample1	phosphate	1.94030974057008	HO	Pro	1	0	0	0.144507285192942	FAR11
YNL128W	Sample1	phosphate	8.41167011418473	HO	Pro	1	0	0	0.626470911691813	TEP1
YNL129W	Sample1	phosphate	9.38694824691581	HO	Pro	1	0	0	0.699106116433714	NRK1
YNL130C	Sample1	phosphate	8.77065546776172	HO	Pro	1	0	0	0.653206848632581	CPT1
YNL134C	Sample1	phosphate	8.32552806592823	HO	Pro	1	0	0	0.620055362012179	YNL134C
YNL135C	Sample1	phosphate	2.47409248419405	HO	Pro	1	0	0	0.184261502548609	FPR1
YNL136W	Sample1	phosphate	4.2159668361064	HO	Pro	1	0	0	0.313990034276804	EAF7
YNL140C	Sample1	phosphate	6.45311356703041	HO	Pro	1	0	0	0.480604670025172	NA
YNL141W	Sample1	phosphate	6.88981693841225	HO	Pro	1	0	0	0.51312876518044	AAH1
YNL142W	Sample1	phosphate	9.06720944056154	HO	Pro	1	0	0	0.675293121059319	MEP2
YNL143C	Sample1	phosphate	7.55688672994121	HO	Pro	1	0	0	0.562809722087738	NA
YNL144C	Sample1	phosphate	3.50822413074542	HO	Pro	1	0	0	0.261279905152381	YNL144C
YNL145W	Sample1	phosphate	8.48227880212079	HO	Pro	1	0	0	0.631729592608232	MFA2
YNL146W	Sample1	phosphate	6.95914993886512	HO	Pro	1	0	0	0.518292437485039	YNL146W
YNL147W	Sample1	phosphate	3.19650148109217	HO	Pro	1	0	0	0.238063924274345	LSM7
YNL153C	Sample1	phosphate	-5.9391639461862	HO	Pro	1	0	0	-0.442327552263387	GIM3
YNL154C	Sample1	phosphate	9.24729064210862	HO	Pro	1	0	0	0.688704920735285	YCK2
YNL155W	Sample1	phosphate	7.48806715587826	HO	Pro	1	0	0	0.557684287932545	CUZ1
YNL156C	Sample1	phosphate	9.1804317034671	HO	Pro	1	0	0	0.683725507648832	NSG2
YNL157W	Sample1	phosphate	3.71464070523327	HO	Pro	1	0	0	0.276653068608903	IGO1
YNL159C	Sample1	phosphate	8.81426458752142	HO	Pro	1	0	0	0.656454698898115	ASI2
YNL162W	Sample1	phosphate	4.31242795074937	HO	Pro	1	0	0	0.32117411087668	RPL42A
YNL164C	Sample1	phosphate	7.16769874489697	HO	Pro	1	0	0	0.533824401871837	IBD2
YNL165W	Sample1	phosphate	9.38278360261885	HO	Pro	1	0	0	0.698795948717413	YNL165W
YNL166C	Sample1	phosphate	7.53564319756052	HO	Pro	1	0	0	0.561227580263649	BNI5
YNL167C	Sample1	phosphate	6.93618734894128	HO	Pro	1	0	0	0.516582266443008	SKO1
YNL168C	Sample1	phosphate	7.93781684432756	HO	Pro	1	0	0	0.591180025821839	FMP41
YNL169C	Sample1	phosphate	3.91309270752063	HO	Pro	1	0	0	0.291433059396984	PSD1
YNL170W	Sample1	phosphate	4.46504153880083	HO	Pro	1	0	0	0.332540221571145	NA
YNL171C	Sample1	phosphate	-3.75307567893897	HO	Pro	1	0	0	-0.279515567101047	NA
YNL173C	Sample1	phosphate	7.50306338877674	HO	Pro	1	0	0	0.558801153378802	MDG1
YNL175C	Sample1	phosphate	6.90534038601907	HO	Pro	1	0	0	0.514284895680428	NOP13
YNL176C	Sample1	phosphate	1.64568480937844	HO	Pro	1	0	0	0.122564680841458	TDA7
YNL179C	Sample1	phosphate	7.55596581560429	HO	Pro	1	0	0	0.562741135702822	NA
YNL180C	Sample1	phosphate	7.1902528257895	HO	Pro	1	0	0	0.535504148631674	RHO5
YNL183C	Sample1	phosphate	6.22531727334893	HO	Pro	1	0	0	0.463639222040948	NPR1
YNL187W	Sample1	phosphate	3.86921278733373	HO	Pro	1	0	0	0.288165040890398	SWT21
YNL190W	Sample1	phosphate	7.83688892393911	HO	Pro	1	0	0	0.583663277608629	YNL190W
YNL192W	Sample1	phosphate	1.12261133470831	HO	Pro	1	0	0	0.0836080512886879	CHS1
YNL193W	Sample1	phosphate	8.45963238316819	HO	Pro	1	0	0	0.630042968842059	YNL193W
YNL194C	Sample1	phosphate	5.74852222632582	HO	Pro	1	0	0	0.428129243196793	YNL194C
YNL195C	Sample1	phosphate	8.53640710253866	HO	Pro	1	0	0	0.635760873584637	YNL195C
YNL196C	Sample1	phosphate	6.09760558810273	HO	Pro	1	0	0	0.454127715431224	SLZ1
YNL198C	Sample1	phosphate	3.15046429988541	HO	Pro	1	0	0	0.234635240732216	NA
YNL199C	Sample1	phosphate	3.58337627378068	HO	Pro	1	0	0	0.266876966250093	GCR2
YNL200C	Sample1	phosphate	6.5276287648005	HO	Pro	1	0	0	0.486154293732265	NNR1
YNL201C	Sample1	phosphate	7.20045781524131	HO	Pro	1	0	0	0.53626417951245	PSY2
YNL202W	Sample1	phosphate	8.61103620698244	HO	Pro	1	0	0	0.641318980650771	SPS19
YNL203C	Sample1	phosphate	3.2482021841465	HO	Pro	1	0	0	0.241914406537426	NA
YNL204C	Sample1	phosphate	1.86325719461993	HO	Pro	1	0	0	0.138768688926766	SPS18
YNL205C	Sample1	phosphate	8.65237537599352	HO	Pro	1	0	0	0.644397773155399	NA
YNL206C	Sample1	phosphate	4.14527582104523	HO	Pro	1	0	0	0.30872522193245	RTT106
YNL208W	Sample1	phosphate	-2.51725295121305	HO	Pro	1	0	0	-0.187475938772973	YNL208W
YNL211C	Sample1	phosphate	2.15688532871874	HO	Pro	1	0	0	0.16063705541882	MRX7
YNL212W	Sample1	phosphate	2.2720931437014	HO	Pro	1	0	0	0.169217318779898	VID27
YNL214W	Sample1	phosphate	7.13048260508088	HO	Pro	1	0	0	0.531052677740512	PEX17
YNL215W	Sample1	phosphate	-1.36720451475229	HO	Pro	1	0	0	-0.101824470907588	IES2
YNL217W	Sample1	phosphate	6.05170234481163	HO	Pro	1	0	0	0.450709007102935	PPN2
YNL218W	Sample1	phosphate	3.20951633454129	HO	Pro	1	0	0	0.239033223711333	MGS1
YNL219C	Sample1	phosphate	-5.9391639461862	HO	Pro	1	0	0	-0.442327552263387	ALG9
YNL223W	Sample1	phosphate	4.65633443266773	HO	Pro	1	0	0	0.346787027733798	ATG4
YNL224C	Sample1	phosphate	8.41867277201869	HO	Pro	1	0	0	0.626992444440716	SQS1
YNL226W	Sample1	phosphate	2.80424416267675	HO	Pro	1	0	0	0.208850011157245	NA
YNL227C	Sample1	phosphate	0.427607788375092	HO	Pro	1	0	0	0.031846688873132	JJJ1
YNL228W	Sample1	phosphate	5.23655296298057	HO	Pro	1	0	0	0.389999615333091	NA
YNL229C	Sample1	phosphate	1.02522456982782	HO	Pro	1	0	0	0.0763550355910659	URE2
YNL230C	Sample1	phosphate	9.52444904001011	HO	Pro	1	0	0	0.709346680559365	ELA1
YNL231C	Sample1	phosphate	8.68927028046549	HO	Pro	1	0	0	0.647145572834604	PDR16
YNL233W	Sample1	phosphate	7.39478073179044	HO	Pro	1	0	0	0.550736650857689	BNI4
YNL234W	Sample1	phosphate	8.41517364205347	HO	Pro	1	0	0	0.626731841836276	YNL234W
YNL235C	Sample1	phosphate	6.34228175832316	HO	Pro	1	0	0	0.472350315859737	NA
YNL236W	Sample1	phosphate	-6.27419704373294	HO	Pro	1	0	0	-0.467279611392894	SIN4
YNL237W	Sample1	phosphate	-6.27419704373294	HO	Pro	1	0	0	-0.467279611392894	YTP1
YNL238W	Sample1	phosphate	2.32306857360355	HO	Pro	1	0	0	0.173013785309277	KEX2
YNL239W	Sample1	phosphate	7.57250467517063	HO	Pro	1	0	0	0.563972890430506	LAP3
YNL241C	Sample1	phosphate	-2.91984105082158	HO	Pro	1	0	0	-0.217459251286944	ZWF1
YNL242W	Sample1	phosphate	6.72960466823785	HO	Pro	1	0	0	0.501196731993461	ATG2
YNL246W	Sample1	phosphate	1.69459236881971	HO	Pro	1	0	0	0.12620713982236	VPS75
YNL249C	Sample1	phosphate	4.18787516677637	HO	Pro	1	0	0	0.311897867863091	MPA43
YNL251C	Sample1	phosphate	-3.99714118727685	HO	Pro	1	0	0	-0.297692687630669	NRD1
YNL253W	Sample1	phosphate	7.94192019178023	HO	Pro	1	0	0	0.591485628369819	TEX1
YNL254C	Sample1	phosphate	8.5855178918685	HO	Pro	1	0	0	0.639418468396099	RTC4
YNL255C	Sample1	phosphate	9.58053284672491	HO	Pro	1	0	0	0.71352360060578	GIS2
YNL257C	Sample1	phosphate	6.60425320448223	HO	Pro	1	0	0	0.491861006184568	SIP3
YNL259C	Sample1	phosphate	1.00853161088855	HO	Pro	1	0	0	0.0751118040967776	ATX1
YNL266W	Sample1	phosphate	1.95110434103592	HO	Pro	1	0	0	0.145311228179696	NA
YNL268W	Sample1	phosphate	2.57944690265893	HO	Pro	1	0	0	0.192107920405053	LYP1
YNL270C	Sample1	phosphate	0.991700267171094	HO	Pro	1	0	0	0.0738582662023361	ALP1
YNL271C	Sample1	phosphate	-5.39425633557429	HO	Pro	1	0	0	-0.401744794859219	BNI1
YNL273W	Sample1	phosphate	5.36161706207667	HO	Pro	1	0	0	0.399313939256533	TOF1
YNL274C	Sample1	phosphate	5.8856793782649	HO	Pro	1	0	0	0.438344214166164	GOR1
YNL275W	Sample1	phosphate	9.07740733998398	HO	Pro	1	0	0	0.676052623900229	BOR1
YNL278W	Sample1	phosphate	3.19976088351676	HO	Pro	1	0	0	0.238306672834475	CAF120
YNL279W	Sample1	phosphate	8.66961734027066	HO	Pro	1	0	0	0.645681892591067	PRM1
YNL281W	Sample1	phosphate	4.75313349659127	HO	Pro	1	0	0	0.353996273579618	HCH1
YNL283C	Sample1	phosphate	9.29522722964145	HO	Pro	1	0	0	0.692275065223529	WSC2
YNL285W	Sample1	phosphate	6.31501779659628	HO	Pro	1	0	0	0.470319794128914	NA
YNL288W	Sample1	phosphate	7.77704297402555	HO	Pro	1	0	0	0.579206166678876	CAF40
YNL289W	Sample1	phosphate	8.60451682077857	HO	Pro	1	0	0	0.640833440233307	PCL1
YNL291C	Sample1	phosphate	2.55039907719201	HO	Pro	1	0	0	0.189944542924018	MID1
YNL292W	Sample1	phosphate	7.77359021426852	HO	Pro	1	0	0	0.57894901756063	PUS4
YNL293W	Sample1	phosphate	6.36549024508012	HO	Pro	1	0	0	0.474078800412775	MSB3
YNL294C	Sample1	phosphate	6.42540380623423	HO	Pro	1	0	0	0.478540946784353	RIM21
YNL295W	Sample1	phosphate	8.9003318687147	HO	Pro	1	0	0	0.662864680196011	MRX6
YNL296W	Sample1	phosphate	4.53988590350236	HO	Pro	1	0	0	0.338114360446432	NA
YNL297C	Sample1	phosphate	3.25779114147616	HO	Pro	1	0	0	0.242628557563196	MON2
YNL298W	Sample1	phosphate	4.47583523307259	HO	Pro	1	0	0	0.333344097067826	CLA4
YNL299W	Sample1	phosphate	2.21519820039965	HO	Pro	1	0	0	0.164979988200231	TRF5
YNL300W	Sample1	phosphate	8.45894319539352	HO	Pro	1	0	0	0.629991640617382	TOS6
YNL301C	Sample1	phosphate	7.41210242687671	HO	Pro	1	0	0	0.552026708357025	RPL18B
YNL302C	Sample1	phosphate	0.236904195735931	HO	Pro	1	0	0	0.0176437717446899	RPS19B
YNL303W	Sample1	phosphate	6.2849226062767	HO	Pro	1	0	0	0.468078412683717	NA
YNL304W	Sample1	phosphate	8.77370925842735	HO	Pro	1	0	0	0.653434283969018	YPT11
YNL305C	Sample1	phosphate	8.37568156711944	HO	Pro	1	0	0	0.623790614249759	BXI1
YNL307C	Sample1	phosphate	3.71464070523327	HO	Pro	1	0	0	0.276653068608903	MCK1
YNL309W	Sample1	phosphate	8.74978821844757	HO	Pro	1	0	0	0.651652731016831	STB1
YNL311C	Sample1	phosphate	3.05258128264114	HO	Pro	1	0	0	0.227345265944836	SKP2
YNL314W	Sample1	phosphate	9.55693953964041	HO	Pro	1	0	0	0.711766456019935	DAL82
YNL318C	Sample1	phosphate	9.92802802150559	HO	Pro	1	0	0	0.739403790389525	HXT14
YNL319W	Sample1	phosphate	10.3831345633296	HO	Pro	1	0	0	0.773298487435786	NA
YNL320W	Sample1	phosphate	9.2655191226197	HO	Pro	1	0	0	0.690062512349021	YNL320W
YNL321W	Sample1	phosphate	8.07757176152884	HO	Pro	1	0	0	0.601588468997096	VNX1
YNL322C	Sample1	phosphate	3.79555997663373	HO	Pro	1	0	0	0.282679644668062	KRE1
YNL323W	Sample1	phosphate	0.249424053045747	HO	Pro	1	0	0	0.0185762056509964	LEM3
YNL324W	Sample1	phosphate	6.23864670774262	HO	Pro	1	0	0	0.46463195033433	NA
YNL325C	Sample1	phosphate	5.09447364375844	HO	Pro	1	0	0	0.379418059062174	FIG4
YNL326C	Sample1	phosphate	5.77424989383687	HO	Pro	1	0	0	0.430045347264423	PFA3
YNL327W	Sample1	phosphate	9.62849296424745	HO	Pro	1	0	0	0.71709549752296	EGT2
YNL328C	Sample1	phosphate	3.04914253162673	HO	Pro	1	0	0	0.227089160147315	MDJ2
YNL329C	Sample1	phosphate	3.21923788944407	HO	Pro	1	0	0	0.239757250127054	PEX6
YNL331C	Sample1	phosphate	-4.13063275207816	HO	Pro	1	0	0	-0.307634658864564	AAD14
YNL332W	Sample1	phosphate	8.65429691889238	HO	Pro	1	0	0	0.644540882753773	THI12
YNL333W	Sample1	phosphate	7.993981301904	HO	Pro	1	0	0	0.595362952454121	SNZ2
YNL334C	Sample1	phosphate	3.96393992452895	HO	Pro	1	0	0	0.295219977091543	SNO2
YNL335W	Sample1	phosphate	8.83696701036339	HO	Pro	1	0	0	0.658145493632379	DDI3
YNL336W	Sample1	phosphate	7.60534519473935	HO	Pro	1	0	0	0.566418734116168	COS1
YNL338W	Sample1	phosphate	2.75854257255415	HO	Pro	1	0	0	0.205446321231081	NA
YNL339C	Sample1	phosphate	9.52444904001011	HO	Pro	1	0	0	0.709346680559365	YRF1-6
YNR001C	Sample1	phosphate	6.35132479398715	HO	Pro	1	0	0	0.473023808604933	CIT1
YNR002C	Sample1	phosphate	8.63566131401688	HO	Pro	1	0	0	0.643152969982849	ATO2
YNR004W	Sample1	phosphate	5.72108618380723	HO	Pro	1	0	0	0.42608590550802	SWM2
YNR005C	Sample1	phosphate	7.73012542927487	HO	Pro	1	0	0	0.575711916828928	NA
YNR007C	Sample1	phosphate	7.55780739801697	HO	Pro	1	0	0	0.56287829013201	ATG3
YNR008W	Sample1	phosphate	8.56704253598209	HO	Pro	1	0	0	0.638042490393054	LRO1
YNR009W	Sample1	phosphate	8.72812111836324	HO	Pro	1	0	0	0.650039043394838	NRM1
YNR010W	Sample1	phosphate	0.914170853039156	HO	Pro	1	0	0	0.0680841545105017	CSE2
YNR012W	Sample1	phosphate	2.00431644743902	HO	Pro	1	0	0	0.149274274323788	URK1
YNR013C	Sample1	phosphate	7.51892617125458	HO	Pro	1	0	0	0.559982556318524	PHO91
YNR014W	Sample1	phosphate	8.85001277560743	HO	Pro	1	0	0	0.659117095268582	YNR014W
YNR015W	Sample1	phosphate	2.41304793061061	HO	Pro	1	0	0	0.179715123931984	SMM1
YNR018W	Sample1	phosphate	9.52961565324643	HO	Pro	1	0	0	0.709731471315609	RCF2
YNR019W	Sample1	phosphate	6.46563946835199	HO	Pro	1	0	0	0.481537554067719	ARE2
YNR020C	Sample1	phosphate	0.505218242526682	HO	Pro	1	0	0	0.0376268361339207	ATP23
YNR021W	Sample1	phosphate	2.45246669710699	HO	Pro	1	0	0	0.182650891769944	YNR021W
YNR022C	Sample1	phosphate	8.72998574212003	HO	Pro	1	0	0	0.650177913860396	MRPL50
YNR024W	Sample1	phosphate	8.87939852205083	HO	Pro	1	0	0	0.661305639887575	MPP6
YNR025C	Sample1	phosphate	5.91629079181635	HO	Pro	1	0	0	0.440624042059488	NA
YNR027W	Sample1	phosphate	1.78924024184638	HO	Pro	1	0	0	0.133256172713547	BUD17
YNR028W	Sample1	phosphate	6.8708763035706	HO	Pro	1	0	0	0.511718134875614	CPR8
YNR029C	Sample1	phosphate	6.98629635008483	HO	Pro	1	0	0	0.52031420447722	YNR029C
YNR030W	Sample1	phosphate	1.49194095133322	HO	Pro	1	0	0	0.111114391706345	ALG12
YNR031C	Sample1	phosphate	9.6820178935863	HO	Pro	1	0	0	0.721081841593277	SSK2
YNR032C-A	Sample1	phosphate	8.4130720534529	HO	Pro	1	0	0	0.626575323082126	HUB1
YNR032W	Sample1	phosphate	1.72461129723445	HO	Pro	1	0	0	0.128442841555394	PPG1
YNR033W	Sample1	phosphate	5.97533872132865	HO	Pro	1	0	0	0.445021719302287	ABZ1
YNR034W	Sample1	phosphate	8.29500910550268	HO	Pro	1	0	0	0.617782419694881	SOL1
YNR039C	Sample1	phosphate	6.7307665833382	HO	Pro	1	0	0	0.501283267247738	ZRG17
YNR040W	Sample1	phosphate	9.14956898338986	HO	Pro	1	0	0	0.681426963350064	DPI29
YNR044W	Sample1	phosphate	7.91060220706795	HO	Pro	1	0	0	0.589153177599791	AGA1
YNR047W	Sample1	phosphate	5.79380481459699	HO	Pro	1	0	0	0.431501727373291	FPK1
YNR048W	Sample1	phosphate	10.398366586391	HO	Pro	1	0	0	0.774432913684639	YNR048W
YNR049C	Sample1	phosphate	6.37960099366806	HO	Pro	1	0	0	0.475129718174949	MSO1
YNR051C	Sample1	phosphate	-0.461231380498052	HO	Pro	1	0	0	-0.0343508529839076	BRE5
YNR052C	Sample1	phosphate	-3.87154785089651	HO	Pro	1	0	0	-0.288338948019325	POP2
YNR055C	Sample1	phosphate	8.33490919547762	HO	Pro	1	0	0	0.620754034772966	HOL1
YNR056C	Sample1	phosphate	8.75840209322106	HO	Pro	1	0	0	0.652294261403698	BIO5
YNR057C	Sample1	phosphate	8.98948095260755	HO	Pro	1	0	0	0.669504183065799	BIO4
YNR058W	Sample1	phosphate	8.22701838115746	HO	Pro	1	0	0	0.61271871528316	BIO3
YNR059W	Sample1	phosphate	8.64788615068754	HO	Pro	1	0	0	0.644063431813899	MNT4
YNR060W	Sample1	phosphate	8.02209383221597	HO	Pro	1	0	0	0.597456672518678	FRE4
YNR061C	Sample1	phosphate	8.47406543529188	HO	Pro	1	0	0	0.63111789061142	YNR061C
YNR062C	Sample1	phosphate	9.22240302073228	HO	Pro	1	0	0	0.686851380279962	YNR062C
YNR063W	Sample1	phosphate	10.169797922998	HO	Pro	1	0	0	0.757409942384501	YNR063W
YNR064C	Sample1	phosphate	4.16664563830481	HO	Pro	1	0	0	0.310316768999746	YNR064C
YNR065C	Sample1	phosphate	9.26306509404145	HO	Pro	1	0	0	0.689879745133966	YSN1
YNR066C	Sample1	phosphate	8.41517364205347	HO	Pro	1	0	0	0.626731841836276	YNR066C
YNR067C	Sample1	phosphate	8.79074022448097	HO	Pro	1	0	0	0.654702689016502	DSE4
YNR069C	Sample1	phosphate	9.00999451961315	HO	Pro	1	0	0	0.671031959696313	BSC5
YNR071C	Sample1	phosphate	9.05209492148751	HO	Pro	1	0	0	0.674167446084486	YNR071C
YNR072W	Sample1	phosphate	6.04890194664576	HO	Pro	1	0	0	0.450500443527776	HXT17
YNR073C	Sample1	phosphate	3.55181134121852	HO	Pro	1	0	0	0.264526123693113	MAN2
YNR074C	Sample1	phosphate	2.32764887202699	HO	Pro	1	0	0	0.173354909448741	AIF1
YNR075W	Sample1	phosphate	8.11271798593771	HO	Pro	1	0	0	0.604206033279702	COS10
YOL001W	Sample1	phosphate	1.56377529234866	HO	Pro	1	0	0	0.116464354852288	PHO80
YOL002C	Sample1	phosphate	4.31695147940023	HO	Pro	1	0	0	0.321511007007828	IZH2
YOL003C	Sample1	phosphate	5.13588310115547	HO	Pro	1	0	0	0.382502086392779	PFA4
YOL004W	Sample1	phosphate	0.710798192107378	HO	Pro	1	0	0	0.0529376907788496	SIN3
YOL006C	Sample1	phosphate	4.97673896774124	HO	Pro	1	0	0	0.370649604186862	TOP1
YOL007C	Sample1	phosphate	3.25779114147616	HO	Pro	1	0	0	0.242628557563196	CSI2
YOL008W	Sample1	phosphate	5.6826424634034	HO	Pro	1	0	0	0.423222755593284	COQ10
YOL011W	Sample1	phosphate	9.81771231115795	HO	Pro	1	0	0	0.731187873372181	PLB3
YOL012C	Sample1	phosphate	-1.39867334146387	HO	Pro	1	0	0	-0.104168155846757	HTZ1
YOL013C	Sample1	phosphate	9.1941761609476	HO	Pro	1	0	0	0.684749145367814	HRD1
YOL013W-A	Sample1	phosphate	3.86140465782779	HO	Pro	1	0	0	0.287583519510721	YOL013W-A
YOL014W	Sample1	phosphate	9.09288227190189	HO	Pro	1	0	0	0.677205141126342	YOL014W
YOL015W	Sample1	phosphate	2.07167926121094	HO	Pro	1	0	0	0.154291214216219	IRC10
YOL016C	Sample1	phosphate	9.21939664785621	HO	Pro	1	0	0	0.686627476449808	CMK2
YOL017W	Sample1	phosphate	3.23536597658854	HO	Pro	1	0	0	0.240958412003363	ESC8
YOL018C	Sample1	phosphate	-4.76481607819975	HO	Pro	1	0	0	-0.354866350205523	TLG2
YOL019W	Sample1	phosphate	8.55043669723752	HO	Pro	1	0	0	0.636805747297271	YOL019W
YOL020W	Sample1	phosphate	8.06182170269363	HO	Pro	1	0	0	0.600415461308521	TAT2
YOL024W	Sample1	phosphate	9.05209492148751	HO	Pro	1	0	0	0.674167446084486	YOL024W
YOL025W	Sample1	phosphate	8.25455228621238	HO	Pro	1	0	0	0.614769341421375	LAG2
YOL027C	Sample1	phosphate	4.67061879463418	HO	Pro	1	0	0	0.347850875595469	MDM38
YOL028C	Sample1	phosphate	10.4908011015605	HO	Pro	1	0	0	0.781317103649761	YAP7
YOL029C	Sample1	phosphate	6.90865812225743	HO	Pro	1	0	0	0.51453198873303	YOL029C
YOL030W	Sample1	phosphate	8.26932880306507	HO	Pro	1	0	0	0.615869843207427	GAS5
YOL031C	Sample1	phosphate	8.98557904564383	HO	Pro	1	0	0	0.669213583080336	SIL1
YOL032W	Sample1	phosphate	9.00336182109948	HO	Pro	1	0	0	0.670537980185892	OPI10
YOL035C	Sample1	phosphate	5.38680241235198	HO	Pro	1	0	0	0.401189653488555	NA
YOL036W	Sample1	phosphate	7.95011111295891	HO	Pro	1	0	0	0.592095658695396	YOL036W
YOL037C	Sample1	phosphate	8.43679757830067	HO	Pro	1	0	0	0.628342314771051	NA
YOL039W	Sample1	phosphate	9.5093005414708	HO	Pro	1	0	0	0.708218474916269	RPP2A
YOL041C	Sample1	phosphate	4.88971969950653	HO	Pro	1	0	0	0.364168722320867	NOP12
YOL042W	Sample1	phosphate	1.45171409781678	HO	Pro	1	0	0	0.108118440455898	NGL1
YOL043C	Sample1	phosphate	9.81033116562853	HO	Pro	1	0	0	0.730638152222115	NTG2
YOL044W	Sample1	phosphate	4.75114379930723	HO	Pro	1	0	0	0.353848088087961	PEX15
YOL045W	Sample1	phosphate	8.10026755406589	HO	Pro	1	0	0	0.603278769930115	PSK2
YOL046C	Sample1	phosphate	8.58617532980056	HO	Pro	1	0	0	0.639467432006783	NA
YOL047C	Sample1	phosphate	3.29582556267115	HO	Pro	1	0	0	0.245461224346159	LDS2
YOL048C	Sample1	phosphate	3.81413833237497	HO	Pro	1	0	0	0.284063293729539	RRT8
YOL049W	Sample1	phosphate	-2.64179217601183	HO	Pro	1	0	0	-0.196751171948073	GSH2
YOL050C	Sample1	phosphate	5.06903867684905	HO	Pro	1	0	0	0.377523754281759	NA
YOL053C-A	Sample1	phosphate	9.24531044678969	HO	Pro	1	0	0	0.688557442915787	NA
YOL053W	Sample1	phosphate	8.98669455970994	HO	Pro	1	0	0	0.669296662552607	AIM39
YOL054W	Sample1	phosphate	0.0931443121460305	HO	Pro	1	0	0	0.00693705308897342	PSH1
YOL055C	Sample1	phosphate	9.13709903906383	HO	Pro	1	0	0	0.680498246783124	THI20
YOL056W	Sample1	phosphate	6.97329166802813	HO	Pro	1	0	0	0.519345662568927	GPM3
YOL057W	Sample1	phosphate	6.53744939017842	HO	Pro	1	0	0	0.486885698560364	YOL057W
YOL059W	Sample1	phosphate	1.09869592744999	HO	Pro	1	0	0	0.0818269178413195	GPD2
YOL060C	Sample1	phosphate	2.25328071356962	HO	Pro	1	0	0	0.16781623670038	MAM3
YOL061W	Sample1	phosphate	8.9928201189203	HO	Pro	1	0	0	0.669752872153203	PRS5
YOL062C	Sample1	phosphate	7.86640734013035	HO	Pro	1	0	0	0.585861702992887	APM4
YOL063C	Sample1	phosphate	3.59192755770992	HO	Pro	1	0	0	0.267513835096181	CRT10
YOL065C	Sample1	phosphate	8.80765264670242	HO	Pro	1	0	0	0.655962265346073	INP54
YOL067C	Sample1	phosphate	-2.91984105082158	HO	Pro	1	0	0	-0.217459251286944	RTG1
YOL068C	Sample1	phosphate	7.31280037518996	HO	Pro	1	0	0	0.544631048992286	HST1
YOL070C	Sample1	phosphate	6.89314904870709	HO	Pro	1	0	0	0.513376928761029	NBA1
YOL071W	Sample1	phosphate	3.95889210833726	HO	Pro	1	0	0	0.294844033911564	EMI5
YOL075C	Sample1	phosphate	8.58946004778329	HO	Pro	1	0	0	0.639712065978558	YOL075C
YOL079W	Sample1	phosphate	8.9535555238902	HO	Pro	1	0	0	0.6668285864511	NA
YOL080C	Sample1	phosphate	7.88983076022771	HO	Pro	1	0	0	0.58760619500745	REX4
YOL081W	Sample1	phosphate	0.0378816752047673	HO	Pro	1	0	0	0.00282129081143166	IRA2
YOL082W	Sample1	phosphate	8.95581745615805	HO	Pro	1	0	0	0.666997047024421	ATG19
YOL083W	Sample1	phosphate	5.9581533752188	HO	Pro	1	0	0	0.443741816583917	ATG34
YOL084W	Sample1	phosphate	8.90899920316914	HO	Pro	1	0	0	0.663510192067483	PHM7
YOL085C	Sample1	phosphate	9.52272376426719	HO	Pro	1	0	0	0.709218188232287	NA
YOL087C	Sample1	phosphate	4.33947676258155	HO	Pro	1	0	0	0.323188609017793	DUF1
YOL088C	Sample1	phosphate	8.41937207077496	HO	Pro	1	0	0	0.627044525694906	MPD2
YOL089C	Sample1	phosphate	7.61893624096649	HO	Pro	1	0	0	0.567430946317215	HAL9
YOL090W	Sample1	phosphate	4.95799754838357	HO	Pro	1	0	0	0.369253810734193	MSH2
YOL091W	Sample1	phosphate	9.12455692516857	HO	Pro	1	0	0	0.679564155286448	SPO21
YOL092W	Sample1	phosphate	7.66117355071232	HO	Pro	1	0	0	0.570576629110844	YPQ1
YOL093W	Sample1	phosphate	9.52789498249423	HO	Pro	1	0	0	0.709603321951664	TRM10
YOL095C	Sample1	phosphate	1.16962266604855	HO	Pro	1	0	0	0.0871092860262341	HMI1
YOL098C	Sample1	phosphate	8.5397541878731	HO	Pro	1	0	0	0.636010152452271	SDD3
YOL099C	Sample1	phosphate	7.97049679314796	HO	Pro	1	0	0	0.593613910776152	NA
YOL101C	Sample1	phosphate	8.51691100654695	HO	Pro	1	0	0	0.634308874532777	IZH4
YOL103W	Sample1	phosphate	8.23821177504906	HO	Pro	1	0	0	0.613552358968779	ITR2
YOL104C	Sample1	phosphate	8.95751244499557	HO	Pro	1	0	0	0.667123283691806	NDJ1
YOL105C	Sample1	phosphate	7.50773645441788	HO	Pro	1	0	0	0.559149186486719	WSC3
YOL106W	Sample1	phosphate	9.26649992550823	HO	Pro	1	0	0	0.690135559017688	NA
YOL107W	Sample1	phosphate	8.04757794067124	HO	Pro	1	0	0	0.599354637184542	YOL107W
YOL108C	Sample1	phosphate	2.86763612877151	HO	Pro	1	0	0	0.213571216608034	INO4
YOL109W	Sample1	phosphate	7.5002565245831	HO	Pro	1	0	0	0.558592108237171	ZEO1
YOL110W	Sample1	phosphate	2.25328071356962	HO	Pro	1	0	0	0.16781623670038	SHR5
YOL111C	Sample1	phosphate	7.51333583086717	HO	Pro	1	0	0	0.559566207889303	MDY2
YOL112W	Sample1	phosphate	9.01660778101282	HO	Pro	1	0	0	0.67152449160045	MSB4
YOL113W	Sample1	phosphate	7.53007983251766	HO	Pro	1	0	0	0.56081324086099	SKM1
YOL114C	Sample1	phosphate	7.46828592220942	HO	Pro	1	0	0	0.556211052852866	PTH4
YOL116W	Sample1	phosphate	8.81666444140554	HO	Pro	1	0	0	0.656633431376958	MSN1
YOL117W	Sample1	phosphate	7.65043939177335	HO	Pro	1	0	0	0.569777187591448	RRI2
YOL118C	Sample1	phosphate	9.23438584034137	HO	Pro	1	0	0	0.687743817551424	NA
YOL119C	Sample1	phosphate	8.68421316492565	HO	Pro	1	0	0	0.646768937072648	MCH4
YOL122C	Sample1	phosphate	7.7125798254661	HO	Pro	1	0	0	0.574405183413916	SMF1
YOL124C	Sample1	phosphate	9.02922913331919	HO	Pro	1	0	0	0.672464484488762	TRM11
YOL126C	Sample1	phosphate	6.27439655716889	HO	Pro	1	0	0	0.46729447043544	MDH2
YOL128C	Sample1	phosphate	6.13337463343321	HO	Pro	1	0	0	0.456791665174182	YGK3
YOL129W	Sample1	phosphate	7.60625294929806	HO	Pro	1	0	0	0.566486340408172	VPS68
YOL131W	Sample1	phosphate	8.37426082967458	HO	Pro	1	0	0	0.623684802838912	YOL131W
YOL132W	Sample1	phosphate	7.47866154183021	HO	Pro	1	0	0	0.556983791654431	GAS4
YOL135C	Sample1	phosphate	-4.76481607819975	HO	Pro	1	0	0	-0.354866350205523	MED7
YOL136C	Sample1	phosphate	7.93124052514885	HO	Pro	1	0	0	0.590690245241344	PFK27
YOL137W	Sample1	phosphate	8.59601714205707	HO	Pro	1	0	0	0.640200414757336	BSC6
YOL138C	Sample1	phosphate	7.7318749420717	HO	Pro	1	0	0	0.575842214244538	RTC1
YOL141W	Sample1	phosphate	7.98832856694283	HO	Pro	1	0	0	0.594941957101639	PPM2
YOL147C	Sample1	phosphate	8.277424179153	HO	Pro	1	0	0	0.616472757678567	PEX11
YOL150C	Sample1	phosphate	9.08435782390194	HO	Pro	1	0	0	0.676570270923671	NA
YOL151W	Sample1	phosphate	8.60321098065215	HO	Pro	1	0	0	0.640736185961157	GRE2
YOL152W	Sample1	phosphate	2.0408357620682	HO	Pro	1	0	0	0.151994101423465	FRE7
YOL153C	Sample1	phosphate	3.3021154532317	HO	Pro	1	0	0	0.245929672754195	NA
YOL155C	Sample1	phosphate	7.2740825124814	HO	Pro	1	0	0	0.541747481945489	HPF1
YOL158C	Sample1	phosphate	7.86640734013035	HO	Pro	1	0	0	0.585861702992887	ENB1
YOL159C	Sample1	phosphate	8.12357071489741	HO	Pro	1	0	0	0.605014305467441	CSS3
YOL160W	Sample1	phosphate	3.07312275266128	HO	Pro	1	0	0	0.228875120691435	NA
YOL162W	Sample1	phosphate	8.64788615068754	HO	Pro	1	0	0	0.644063431813899	YOL162W
YOL163W	Sample1	phosphate	7.91391325624996	HO	Pro	1	0	0	0.589399772624507	YOL163W
YOR001W	Sample1	phosphate	2.7546971435754	HO	Pro	1	0	0	0.205159927522642	RRP6
YOR002W	Sample1	phosphate	2.36397798774119	HO	Pro	1	0	0	0.176060571217864	ALG6
YOR003W	Sample1	phosphate	6.34616008307282	HO	Pro	1	0	0	0.472639159526782	YSP3
YOR005C	Sample1	phosphate	8.12589128900028	HO	Pro	1	0	0	0.605187133473548	DNL4
YOR006C	Sample1	phosphate	8.07128135227869	HO	Pro	1	0	0	0.601119981958926	TSR3
YOR007C	Sample1	phosphate	7.62796694453405	HO	Pro	1	0	0	0.568103520612258	SGT2
YOR008C	Sample1	phosphate	-4.76481607819975	HO	Pro	1	0	0	-0.354866350205523	SLG1
YOR008C-A	Sample1	phosphate	8.18409455120559	HO	Pro	1	0	0	0.609521902935764	YOR008C-A
YOR009W	Sample1	phosphate	8.34641315106587	HO	Pro	1	0	0	0.621610807975861	TIR4
YOR010C	Sample1	phosphate	8.46238740482661	HO	Pro	1	0	0	0.630248152938279	TIR2
YOR011W	Sample1	phosphate	8.89221328746688	HO	Pro	1	0	0	0.662260037488091	AUS1
YOR012W	Sample1	phosphate	7.152239011165	HO	Pro	1	0	0	0.532673016551906	YOR012W
YOR013W	Sample1	phosphate	3.63432324401503	HO	Pro	1	0	0	0.270671313205857	NA
YOR014W	Sample1	phosphate	3.63712854324716	HO	Pro	1	0	0	0.27088024179479	RTS1
YOR015W	Sample1	phosphate	7.88232023960292	HO	Pro	1	0	0	0.587046838465975	NA
YOR016C	Sample1	phosphate	-5.64995985200545	HO	Pro	1	0	0	-0.42078867233978	ERP4
YOR017W	Sample1	phosphate	2.08694658858972	HO	Pro	1	0	0	0.155428269803545	PET127
YOR018W	Sample1	phosphate	7.99155993990554	HO	Pro	1	0	0	0.595182618128342	ROD1
YOR019W	Sample1	phosphate	-7.2114163879911	HO	Pro	1	0	0	-0.537080334564682	YOR019W
YOR021C	Sample1	phosphate	7.94437967457521	HO	Pro	1	0	0	0.591668801795304	SFM1
YOR022C	Sample1	phosphate	7.68342760828112	HO	Pro	1	0	0	0.572234031213485	DDL1
YOR023C	Sample1	phosphate	8.50609366995032	HO	Pro	1	0	0	0.633503238240842	AHC1
YOR024W	Sample1	phosphate	8.15589868964763	HO	Pro	1	0	0	0.607421976659962	NA
YOR025W	Sample1	phosphate	9.04504240025923	HO	Pro	1	0	0	0.673642199689462	HST3
YOR026W	Sample1	phosphate	1.7126531801685	HO	Pro	1	0	0	0.127552244040425	BUB3
YOR027W	Sample1	phosphate	9.7398190415119	HO	Pro	1	0	0	0.72538666303138	STI1
YOR028C	Sample1	phosphate	8.82444747967954	HO	Pro	1	0	0	0.657213084051998	CIN5
YOR029W	Sample1	phosphate	9.2068238906791091	HO	Pro	1	0	0	0.685691102751803	NA
YOR030W	Sample1	phosphate	0.393326158126751	HO	Pro	1	0	0	0.0292935164514338	DFG16
YOR031W	Sample1	phosphate	3.00403566705972	HO	Pro	1	0	0	0.223729763239774	CRS5
YOR032C	Sample1	phosphate	0.983231855874029	HO	Pro	1	0	0	0.0732275694115873	HMS1
YOR033C	Sample1	phosphate	6.68634608748653	HO	Pro	1	0	0	0.497974988611481	EXO1
YOR034C	Sample1	phosphate	7.13567470164468	HO	Pro	1	0	0	0.531439366403258	AKR2
YOR035C	Sample1	phosphate	-0.498865123233057	HO	Pro	1	0	0	-0.0371536786774421	SHE4
YOR037W	Sample1	phosphate	7.08867283901047	HO	Pro	1	0	0	0.527938836860853	CYC2
YOR038C	Sample1	phosphate	2.31847944055021	HO	Pro	1	0	0	0.172672003198379	HIR2
YOR039W	Sample1	phosphate	4.38628797153705	HO	Pro	1	0	0	0.326674939360479	CKB2
YOR040W	Sample1	phosphate	9.08115262944039	HO	Pro	1	0	0	0.676331559577503	GLO4
YOR041C	Sample1	phosphate	9.70292578643139	HO	Pro	1	0	0	0.722638986192913	NA
YOR042W	Sample1	phosphate	7.54212248271732	HO	Pro	1	0	0	0.561710134099474	CUE5
YOR043W	Sample1	phosphate	5.04342710384785	HO	Pro	1	0	0	0.375616296515331	WHI2
YOR044W	Sample1	phosphate	4.23224235935785	HO	Pro	1	0	0	0.315202176663653	IRC23
YOR045W	Sample1	phosphate	7.75018970186075	HO	Pro	1	0	0	0.57720623162833	TOM6
YOR047C	Sample1	phosphate	8.48978602423974	HO	Pro	1	0	0	0.632288703488864	STD1
YOR049C	Sample1	phosphate	3.56332800752379	HO	Pro	1	0	0	0.265383843544459	RSB1
YOR050C	Sample1	phosphate	10.0790650387838	HO	Pro	1	0	0	0.750652483767782	NA
YOR051C	Sample1	phosphate	9.41403778570984	HO	Pro	1	0	0	0.701123647772346	ETT1
YOR052C	Sample1	phosphate	8.08541679969185	HO	Pro	1	0	0	0.602172739200697	TMC1
YOR053W	Sample1	phosphate	9.16299728494554	HO	Pro	1	0	0	0.682427054913792	NA
YOR054C	Sample1	phosphate	4.38407372700663	HO	Pro	1	0	0	0.326510030398186	VHS3
YOR055W	Sample1	phosphate	9.47068393160303	HO	Pro	1	0	0	0.705342448816587	NA
YOR058C	Sample1	phosphate	4.07300005403392	HO	Pro	1	0	0	0.303342382967278	ASE1
YOR059C	Sample1	phosphate	10.2215602381459	HO	Pro	1	0	0	0.761265013294535	LPL1
YOR061W	Sample1	phosphate	5.57125041721985	HO	Pro	1	0	0	0.414926676957231	CKA2
YOR062C	Sample1	phosphate	9.94284675921361	HO	Pro	1	0	0	0.740507436632904	YOR062C
YOR064C	Sample1	phosphate	8.71940100334078	HO	Pro	1	0	0	0.649389600616648	YNG1
YOR066W	Sample1	phosphate	3.09351030782655	HO	Pro	1	0	0	0.23039351241367	MSA1
YOR067C	Sample1	phosphate	8.13977772126979	HO	Pro	1	0	0	0.606221344963768	ALG8
YOR068C	Sample1	phosphate	3.38570627580983	HO	Pro	1	0	0	0.252155216328625	VAM10
YOR069W	Sample1	phosphate	3.41606320006283	HO	Pro	1	0	0	0.254416090775052	VPS5
YOR070C	Sample1	phosphate	1.05001006740972	HO	Pro	1	0	0	0.0782009702337814	GYP1
YOR071C	Sample1	phosphate	9.36136227176059	HO	Pro	1	0	0	0.697200565102714	NRT1
YOR072W	Sample1	phosphate	7.41881561861056	HO	Pro	1	0	0	0.552526682712744	NA
YOR076C	Sample1	phosphate	4.56307286281768	HO	Pro	1	0	0	0.339841241713107	SKI7
YOR078W	Sample1	phosphate	2.21039408600769	HO	Pro	1	0	0	0.164622195053074	BUD21
YOR079C	Sample1	phosphate	2.68050973271714	HO	Pro	1	0	0	0.19963471620485	ATX2
YOR080W	Sample1	phosphate	2.25328071356962	HO	Pro	1	0	0	0.16781623670038	DIA2
YOR081C	Sample1	phosphate	7.01109117859449	HO	Pro	1	0	0	0.52216083405384806	TGL5
YOR082C	Sample1	phosphate	6.07124604144278	HO	Pro	1	0	0	0.452164551279078	NA
YOR083W	Sample1	phosphate	8.69809586977282	HO	Pro	1	0	0	0.647802870957869	WHI5
YOR084W	Sample1	phosphate	10.6327310263576	HO	Pro	1	0	0	0.791887533561664	LPX1
YOR085W	Sample1	phosphate	2.61630160432147	HO	Pro	1	0	0	0.194852725923725	OST3
YOR086C	Sample1	phosphate	6.12926506790443	HO	Pro	1	0	0	0.456485599526276	TCB1
YOR087W	Sample1	phosphate	8.75409892412209	HO	Pro	1	0	0	0.651973776858774	YVC1
YOR088W	Sample1	phosphate	8.14054733326357	HO	Pro	1	0	0	0.606278662894791	NA
YOR089C	Sample1	phosphate	3.89252025379766	HO	Pro	1	0	0	0.289900897095727	VPS21
YOR090C	Sample1	phosphate	6.57767985280288	HO	Pro	1	0	0	0.489881918604185	PTC5
YOR091W	Sample1	phosphate	8.54576837382827	HO	Pro	1	0	0	0.636458067373717	TMA46
YOR092W	Sample1	phosphate	-0.700228237804754	HO	Pro	1	0	0	-0.0521504786297023	ECM3
YOR093C	Sample1	phosphate	7.55872781992912	HO	Pro	1	0	0	0.562946839842902	CMR2
YOR094W	Sample1	phosphate	8.28403099322118	HO	Pro	1	0	0	0.616964809408661	ARF3
YOR097C	Sample1	phosphate	7.39188546019	HO	Pro	1	0	0	0.550521021450627	YOR097C
YOR099W	Sample1	phosphate	7.47960324846695	HO	Pro	1	0	0	0.557053926574995	KTR1
YOR100C	Sample1	phosphate	3.14714648759219	HO	Pro	1	0	0	0.234388142015321	CRC1
YOR104W	Sample1	phosphate	4.2530495044541	HO	Pro	1	0	0	0.316751817933603	PIN2
YOR105W	Sample1	phosphate	6.4506031998925	HO	Pro	1	0	0	0.480417706916987	NA
YOR106W	Sample1	phosphate	-7.2114163879911	HO	Pro	1	0	0	-0.537080334564682	VAM3
YOR107W	Sample1	phosphate	5.99244485035457	HO	Pro	1	0	0	0.446295722217394	RGS2
YOR108W	Sample1	phosphate	3.68994117413564	HO	Pro	1	0	0	0.274813536440494	LEU9
YOR109W	Sample1	phosphate	-1.18937230655969	HO	Pro	1	0	0	-0.0885801681612497	INP53
YOR111W	Sample1	phosphate	2.16180093599682	HO	Pro	1	0	0	0.161003152154809	YOR111W
YOR112W	Sample1	phosphate	9.19062127877915	HO	Pro	1	0	0	0.684484390539963	CEX1
YOR113W	Sample1	phosphate	-4.58856117999534	HO	Pro	1	0	0	-0.341739519829464	AZF1
YOR114W	Sample1	phosphate	1.86884990966688	HO	Pro	1	0	0	0.139185214212083	DPI34
YOR115C	Sample1	phosphate	8.13823791193464	HO	Pro	1	0	0	0.60610666550714	TRS33
YOR118W	Sample1	phosphate	5.06539075461679	HO	Pro	1	0	0	0.377252070164859	RTC5
YOR120W	Sample1	phosphate	1.94571350974177	HO	Pro	1	0	0	0.144909738469594	GCY1
YOR121C	Sample1	phosphate	3.72010240553629	HO	Pro	1	0	0	0.277059836387688	NA
YOR123C	Sample1	phosphate	-0.202103379522331	HO	Pro	1	0	0	-0.0150519322211464	LEO1
YOR124C	Sample1	phosphate	8.37212838357748	HO	Pro	1	0	0	0.623525985929494	UBP2
YOR126C	Sample1	phosphate	9.4430129929742	HO	Pro	1	0	0	0.70328161691105	IAH1
YOR127W	Sample1	phosphate	1.20037803458345	HO	Pro	1	0	0	0.0893998351685488	RGA1
YOR129C	Sample1	phosphate	4.43245168690955	HO	Pro	1	0	0	0.330113046711803	AFI1
YOR131C	Sample1	phosphate	7.51706372709478	HO	Pro	1	0	0	0.559843848181504	YOR131C
YOR132W	Sample1	phosphate	5.08903802976186	HO	Pro	1	0	0	0.379013234097593	VPS17
YOR133W	Sample1	phosphate	7.97536996423962	HO	Pro	1	0	0	0.593976847017728	EFT1
YOR134W	Sample1	phosphate	2.39531993874039	HO	Pro	1	0	0	0.178394806910674	BAG7
YOR135C	Sample1	phosphate	-0.0930959608045683	HO	Pro	1	0	0	-0.00693345205510545	NA
YOR137C	Sample1	phosphate	7.54027249909602	HO	Pro	1	0	0	0.561572353978509	SIA1
YOR138C	Sample1	phosphate	2.54203662544314	HO	Pro	1	0	0	0.18932173761901	RUP1
YOR139C	Sample1	phosphate	3.13716906057667	HO	Pro	1	0	0	0.233645059165674	NA
YOR140W	Sample1	phosphate	7.73362353975746	HO	Pro	1	0	0	0.575972443505971	SFL1
YOR141C	Sample1	phosphate	-3.75307567893897	HO	Pro	1	0	0	-0.279515567101047	ARP8
YOR142W	Sample1	phosphate	7.4082605405585	HO	Pro	1	0	0	0.551740578493192	LSC1
YOR144C	Sample1	phosphate	4.93159709246564	HO	Pro	1	0	0	0.367287599807768	ELG1
YOR149C	Sample1	phosphate	-3.43413829828296	HO	Pro	1	0	0	-0.255762259027869	SMP3
YOR151C	Sample1	phosphate	-4.95594248411627	HO	Pro	1	0	0	-0.369100756944916	RPB2
YOR152C	Sample1	phosphate	2.20075613825802	HO	Pro	1	0	0	0.163904395397166	ATG40
YOR153W	Sample1	phosphate	8.22701838115746	HO	Pro	1	0	0	0.61271871528316	PDR5
YOR154W	Sample1	phosphate	7.74409594525207	HO	Pro	1	0	0	0.576752390571031	SLP1
YOR155C	Sample1	phosphate	8.63501628667428	HO	Pro	1	0	0	0.643104930668194	ISN1
YOR156C	Sample1	phosphate	9.69624517431882	HO	Pro	1	0	0	0.722141438250114	NFI1
YOR161C	Sample1	phosphate	2.65262037140282	HO	Pro	1	0	0	0.197557616963925	PNS1
YOR163W	Sample1	phosphate	-1.95508757525731	HO	Pro	1	0	0	-0.145607885126567	DDP1
YOR164C	Sample1	phosphate	1.36889246520922	HO	Pro	1	0	0	0.101950183381721	GET4
YOR165W	Sample1	phosphate	7.63607415070661	HO	Pro	1	0	0	0.568707316145518	SEY1
YOR166C	Sample1	phosphate	8.76637374915123	HO	Pro	1	0	0	0.652887961642827	SWT1
YOR167C	Sample1	phosphate	5.95528140008652	HO	Pro	1	0	0	0.443527922213946	RPS28A
YOR170W	Sample1	phosphate	2.02525632901722	HO	Pro	1	0	0	0.15083380132912	NA
YOR171C	Sample1	phosphate	7.15739968041103	HO	Pro	1	0	0	0.533057364621149	LCB4
YOR172W	Sample1	phosphate	8.38206605317969	HO	Pro	1	0	0	0.624266107790109	YRM1
YOR173W	Sample1	phosphate	0.787220915333403	HO	Pro	1	0	0	0.0586293801156252	DCS2
YOR175C	Sample1	phosphate	1.07449796948476	HO	Pro	1	0	0	0.0800247410343627	ALE1
YOR177C	Sample1	phosphate	8.69053297570003	HO	Pro	1	0	0	0.64723961383051	MPC54
YOR178C	Sample1	phosphate	3.87440733036834	HO	Pro	1	0	0	0.288551911757484	GAC1
YOR179C	Sample1	phosphate	7.05380913806265	HO	Pro	1	0	0	0.525342313908663	SYC1
YOR180C	Sample1	phosphate	8.27301130257182	HO	Pro	1	0	0	0.616144102515267	DCI1
YOR184W	Sample1	phosphate	2.8565609425276	HO	Pro	1	0	0	0.212746376602518	SER1
YOR185C	Sample1	phosphate	6.60425320448223	HO	Pro	1	0	0	0.491861006184568	GSP2
YOR188W	Sample1	phosphate	4.97486913364976	HO	Pro	1	0	0	0.370510345674331	MSB1
YOR189W	Sample1	phosphate	4.77099058579932	HO	Pro	1	0	0	0.355326205305954	IES4
YOR190W	Sample1	phosphate	8.32986163212503	HO	Pro	1	0	0	0.620378110423533	SPR1
YOR191W	Sample1	phosphate	4.5483357158577	HO	Pro	1	0	0	0.338743672054949	RIS1
YOR192C	Sample1	phosphate	3.49060913014551	HO	Pro	1	0	0	0.259968003314163	THI72
YOR193W	Sample1	phosphate	9.54545954298138	HO	Pro	1	0	0	0.710911467191846	PEX27
YOR195W	Sample1	phosphate	6.13611180494223	HO	Pro	1	0	0	0.456995519855528	SLK19
YOR197W	Sample1	phosphate	7.8470396266108	HO	Pro	1	0	0	0.584419265405431	MCA1
YOR202W	Sample1	phosphate	13.4270721228997	HO	Pro	1	0	0	1	HIS3
YOR208W	Sample1	phosphate	7.11172852176013	HO	Pro	1	0	0	0.529655941121457	PTP2
YOR209C	Sample1	phosphate	0.3583955525528	HO	Pro	1	0	0	0.0266920106835175	NPT1
YOR213C	Sample1	phosphate	1.68853871481624	HO	Pro	1	0	0	0.125756285462745	SAS5
YOR214C	Sample1	phosphate	0.833505139171173	HO	Pro	1	0	0	0.0620764625036637	SPR2
YOR215C	Sample1	phosphate	7.90230966446325	HO	Pro	1	0	0	0.588535578876198	AIM41
YOR216C	Sample1	phosphate	3.920772585214	HO	Pro	1	0	0	0.292005029043314	RUD3
YOR219C	Sample1	phosphate	8.93594980306564	HO	Pro	1	0	0	0.665517375737148	STE13
YOR220W	Sample1	phosphate	3.23858051764432	HO	Pro	1	0	0	0.241197819450225	WSP1
YOR223W	Sample1	phosphate	10.7494077043426	HO	Pro	1	0	0	0.800577192551875	DSC3
YOR225W	Sample1	phosphate	9.16402676971457	HO	Pro	1	0	0	0.682503727233685	NA
YOR226C	Sample1	phosphate	2.08694658858972	HO	Pro	1	0	0	0.155428269803545	ISU2
YOR227W	Sample1	phosphate	0.796565788431463	HO	Pro	1	0	0	0.0593253526264247	HER1
YOR229W	Sample1	phosphate	7.76926920310672	HO	Pro	1	0	0	0.57862720420309	WTM2
YOR230W	Sample1	phosphate	8.89511601048716	HO	Pro	1	0	0	0.662476221850081	WTM1
YOR231W	Sample1	phosphate	0.896526649932728	HO	Pro	1	0	0	0.0667700777747154	MKK1
YOR233W	Sample1	phosphate	6.68516964711643	HO	Pro	1	0	0	0.497887371567398	KIN4
YOR234C	Sample1	phosphate	4.45204339888706	HO	Pro	1	0	0	0.33157216689811	RPL33B
YOR235W	Sample1	phosphate	3.25779114147616	HO	Pro	1	0	0	0.242628557563196	NA
YOR237W	Sample1	phosphate	-7.2114163879911	HO	Pro	1	0	0	-0.537080334564682	HES1
YOR238W	Sample1	phosphate	8.34066696239196	HO	Pro	1	0	0	0.621182852527249	YOR238W
YOR239W	Sample1	phosphate	8.92050577695491	HO	Pro	1	0	0	0.664367160264305	ABP140
YOR240W	Sample1	phosphate	7.01001669348853	HO	Pro	1	0	0	0.522080810270843	NA
YOR242C	Sample1	phosphate	5.81027147717054	HO	Pro	1	0	0	0.43272810512883	SSP2
YOR243C	Sample1	phosphate	4.36185000255451	HO	Pro	1	0	0	0.32485488739689	PUS7
YOR245C	Sample1	phosphate	6.20791649066562	HO	Pro	1	0	0	0.462343274382066	DGA1
YOR246C	Sample1	phosphate	7.74844976507349	HO	Pro	1	0	0	0.577076647399442	ENV9
YOR247W	Sample1	phosphate	8.53238505525282	HO	Pro	1	0	0	0.635461325980437	SRL1
YOR248W	Sample1	phosphate	1.26055054747961	HO	Pro	1	0	0	0.093881267333759	NA
YOR251C	Sample1	phosphate	7.56240704789102	HO	Pro	1	0	0	0.563220855497858	TUM1
YOR252W	Sample1	phosphate	-2.8462800059009	HO	Pro	1	0	0	-0.211980689449534	TMA16
YOR253W	Sample1	phosphate	8.16659846083357	HO	Pro	1	0	0	0.608218857103294	NAT5
YOR255W	Sample1	phosphate	3.6539058877976	HO	Pro	1	0	0	0.272129758025646	OSW1
YOR263C	Sample1	phosphate	8.93537963446555	HO	Pro	1	0	0	0.665474911632176	NA
YOR264W	Sample1	phosphate	2.30465862670973	HO	Pro	1	0	0	0.171642678732556	DSE3
YOR265W	Sample1	phosphate	8.18029970996899	HO	Pro	1	0	0	0.609239276820267	RBL2
YOR266W	Sample1	phosphate	5.41348032912497	HO	Pro	1	0	0	0.403176528700724	PNT1
YOR267C	Sample1	phosphate	8.28476415904044	HO	Pro	1	0	0	0.617019412959796	HRK1
YOR268C	Sample1	phosphate	8.91303297300214	HO	Pro	1	0	0	0.663810612724799	YOR268C
YOR269W	Sample1	phosphate	2.25799791980389	HO	Pro	1	0	0	0.168167557240785	PAC1
YOR270C	Sample1	phosphate	2.88233044924145	HO	Pro	1	0	0	0.214665596703369	VPH1
YOR271C	Sample1	phosphate	5.3362601139229	HO	Pro	1	0	0	0.397425445032202	FSF1
YOR273C	Sample1	phosphate	1.60826642273902	HO	Pro	1	0	0	0.119777894094733	TPO4
YOR275C	Sample1	phosphate	3.89509923944522	HO	Pro	1	0	0	0.290092970663513	RIM20
YOR276W	Sample1	phosphate	8.0673433413671	HO	Pro	1	0	0	0.600826693081385	CAF20
YOR277C	Sample1	phosphate	1.38990466804364	HO	Pro	1	0	0	0.10351509661389	NA
YOR278W	Sample1	phosphate	-2.45808280730946	HO	Pro	1	0	0	-0.18306915944223	HEM4
YOR279C	Sample1	phosphate	7.56332624044676	HO	Pro	1	0	0	0.563289313650709	RFM1
YOR280C	Sample1	phosphate	8.59142890274323	HO	Pro	1	0	0	0.639858699208939	FSH3
YOR283W	Sample1	phosphate	6.58857445105684	HO	Pro	1	0	0	0.490693309066248	YOR283W
YOR284W	Sample1	phosphate	7.98428469983486	HO	Pro	1	0	0	0.594640784435629	HUA2
YOR285W	Sample1	phosphate	10.0233123232883	HO	Pro	1	0	0	0.746500222203592	RDL1
YOR286W	Sample1	phosphate	8.56306662488195	HO	Pro	1	0	0	0.637746378845894	FMP31
YOR288C	Sample1	phosphate	8.53372641030816	HO	Pro	1	0	0	0.635561225276654	MPD1
YOR289W	Sample1	phosphate	8.6298502407251	HO	Pro	1	0	0	0.642720182161454	YOR289W
YOR291W	Sample1	phosphate	7.8019683146723	HO	Pro	1	0	0	0.581062516329686	YPK9
YOR292C	Sample1	phosphate	4.8628158784014	HO	Pro	1	0	0	0.3621650225672	YOR292C
YOR296W	Sample1	phosphate	8.73433109068474	HO	Pro	1	0	0	0.6505015397801	YOR296W
YOR297C	Sample1	phosphate	8.38348286738243	HO	Pro	1	0	0	0.624371627012004	TIM18
YOR298C-A	Sample1	phosphate	7.91639430929522	HO	Pro	1	0	0	0.589584552524589	MBF1
YOR299W	Sample1	phosphate	5.49726332256124	HO	Pro	1	0	0	0.409416384468935	BUD7
YOR300W	Sample1	phosphate	10.1631754115276	HO	Pro	1	0	0	0.756916721568387	NA
YOR301W	Sample1	phosphate	5.84150704702612	HO	Pro	1	0	0	0.43505441793699	RAX1
YOR302W	Sample1	phosphate	2.40862813944492	HO	Pro	1	0	0	0.17938595379532	YOR302W
YOR303W	Sample1	phosphate	1.23818995041704	HO	Pro	1	0	0	0.092215930553119	CPA1
YOR304C-A	Sample1	phosphate	1.41070936652541	HO	Pro	1	0	0	0.105064555668801	BIL1
YOR304W	Sample1	phosphate	7.3137876034707	HO	Pro	1	0	0	0.544704574201036	ISW2
YOR306C	Sample1	phosphate	8.59928952862564	HO	Pro	1	0	0	0.640444130329772	MCH5
YOR307C	Sample1	phosphate	7.08867283901047	HO	Pro	1	0	0	0.527938836860853	SLY41
YOR308C	Sample1	phosphate	6.10864837359624	HO	Pro	1	0	0	0.454950142345478	SNU66
YOR309C	Sample1	phosphate	5.7515582462257004	HO	Pro	1	0	0	0.428355355030564	NA
YOR311C	Sample1	phosphate	3.12715538747546	HO	Pro	1	0	0	0.232899276838033	HSD1
YOR312C	Sample1	phosphate	2.25799791980389	HO	Pro	1	0	0	0.168167557240785	RPL20B
YOR313C	Sample1	phosphate	5.47281617215007	HO	Pro	1	0	0	0.407595648705591	SPS4
YOR314W	Sample1	phosphate	5.95384457902143	HO	Pro	1	0	0	0.443420912952959	NA
YOR315W	Sample1	phosphate	7.67987679669552	HO	Pro	1	0	0	0.571969579547992	SFG1
YOR316C	Sample1	phosphate	6.96350717214634	HO	Pro	1	0	0	0.518616948535649	COT1
YOR317W	Sample1	phosphate	9.21035179388856	HO	Pro	1	0	0	0.685953848283901	FAA1
YOR318C	Sample1	phosphate	5.18037369731261	HO	Pro	1	0	0	0.385815585847457	NA
YOR320C	Sample1	phosphate	7.94356005729315	HO	Pro	1	0	0	0.591607759650407	GNT1
YOR321W	Sample1	phosphate	7.91639430929522	HO	Pro	1	0	0	0.589584552524589	PMT3
YOR322C	Sample1	phosphate	8.90553612675979	HO	Pro	1	0	0	0.663252274602107	LDB19
YOR324C	Sample1	phosphate	6.56066706123172	HO	Pro	1	0	0	0.488614867126733	FRT1
YOR325W	Sample1	phosphate	8.21728308699599	HO	Pro	1	0	0	0.611993665616906	NA
YOR327C	Sample1	phosphate	6.43802531204213	HO	Pro	1	0	0	0.479480951104906	SNC2
YOR328W	Sample1	phosphate	8.23000743216078	HO	Pro	1	0	0	0.612941329042583	PDR10
YOR333C	Sample1	phosphate	8.13669732175935	HO	Pro	1	0	0	0.60599192789635	NA
YOR334W	Sample1	phosphate	8.60255781496305	HO	Pro	1	0	0	0.64068754053175	MRS2
YOR337W	Sample1	phosphate	4.87437066927132	HO	Pro	1	0	0	0.363025581798889	TEA1
YOR338W	Sample1	phosphate	2.49552812502988	HO	Pro	1	0	0	0.185857951918928	YOR338W
YOR339C	Sample1	phosphate	9.14956898338986	HO	Pro	1	0	0	0.681426963350064	UBC11
YOR342C	Sample1	phosphate	8.83041731875137	HO	Pro	1	0	0	0.657657696177202	YOR342C
YOR343C	Sample1	phosphate	8.59208485867503	HO	Pro	1	0	0	0.639907552445579	NA
YOR344C	Sample1	phosphate	9.43761225448612	HO	Pro	1	0	0	0.702879389348804	TYE7
YOR345C	Sample1	phosphate	8.19696117388234	HO	Pro	1	0	0	0.610480162678393	NA
YOR346W	Sample1	phosphate	9.56539917177526	HO	Pro	1	0	0	0.712396498970283	REV1
YOR347C	Sample1	phosphate	3.57766185854404	HO	Pro	1	0	0	0.266451377172717	PYK2
YOR348C	Sample1	phosphate	7.64595677815116	HO	Pro	1	0	0	0.569443338664359	PUT4
YOR349W	Sample1	phosphate	8.8482380050693	HO	Pro	1	0	0	0.658984916747317	CIN1
YOR350C	Sample1	phosphate	2.69236860648179	HO	Pro	1	0	0	0.20051792243597	MNE1
YOR351C	Sample1	phosphate	0.211602413302829	HO	Pro	1	0	0	0.0157593860646614	MEK1
YOR352W	Sample1	phosphate	1.80078976958313	HO	Pro	1	0	0	0.134116339966023	TFB6
YOR354C	Sample1	phosphate	6.59461281488448	HO	Pro	1	0	0	0.491143024668605	MSC6
YOR355W	Sample1	phosphate	4.50160054865777	HO	Pro	1	0	0	0.335263005028501	GDS1
YOR356W	Sample1	phosphate	2.93312291708222	HO	Pro	1	0	0	0.218448436877002	CIR2
YOR357C	Sample1	phosphate	7.49463597732969	HO	Pro	1	0	0	0.558173510109301	SNX3
YOR358W	Sample1	phosphate	0.931660334127317	HO	Pro	1	0	0	0.0693867081073006	HAP5
YOR359W	Sample1	phosphate	6.86528644188444	HO	Pro	1	0	0	0.511301822098339	VTS1
YOR360C	Sample1	phosphate	1.92402008528523	HO	Pro	1	0	0	0.143294090303115	PDE2
YOR363C	Sample1	phosphate	-0.301217044021688	HO	Pro	1	0	0	-0.0224335611862817	PIP2
YOR364W	Sample1	phosphate	7.02823937551396	HO	Pro	1	0	0	0.52343797003424	NA
YOR365C	Sample1	phosphate	8.72563277447532	HO	Pro	1	0	0	0.649853720499039	YOR365C
YOR366W	Sample1	phosphate	-6.67859638209357	HO	Pro	1	0	0	-0.497397818449436	NA
YOR367W	Sample1	phosphate	2.9758964533361	HO	Pro	1	0	0	0.221634055890765	SCP1
YOR368W	Sample1	phosphate	9.32499072323753	HO	Pro	1	0	0	0.694491743090726	RAD17
YOR371C	Sample1	phosphate	6.37191097998462	HO	Pro	1	0	0	0.474556993636565	GPB1
YOR374W	Sample1	phosphate	8.82384967825437	HO	Pro	1	0	0	0.65716856195368	ALD4
YOR375C	Sample1	phosphate	3.24179139204518	HO	Pro	1	0	0	0.241436953817828	GDH1
YOR377W	Sample1	phosphate	8.79497940647124	HO	Pro	1	0	0	0.655018408031897	ATF1
YOR378W	Sample1	phosphate	8.80283256688919	HO	Pro	1	0	0	0.655603283151809	AMF1
YOR379C	Sample1	phosphate	6.15249234723828	HO	Pro	1	0	0	0.458215483682795	NA
YOR380W	Sample1	phosphate	7.59169988292371	HO	Pro	1	0	0	0.565402480409422	RDR1
YOR381W	Sample1	phosphate	1.96719991676148	HO	Pro	1	0	0	0.146509968722551	FRE3
YOR382W	Sample1	phosphate	9.20984816707781	HO	Pro	1	0	0	0.685916339971877	FIT2
YOR383C	Sample1	phosphate	8.96540587767583	HO	Pro	1	0	0	0.667711158144851	FIT3
YOR384W	Sample1	phosphate	8.5947070382205	HO	Pro	1	0	0	0.640102842939402	FRE5
YOR385W	Sample1	phosphate	5.82963866361031	HO	Pro	1	0	0	0.434170503461281	YOR385W
YOR386W	Sample1	phosphate	8.96540587767583	HO	Pro	1	0	0	0.667711158144851	PHR1
YPL001W	Sample1	phosphate	8.00123425808486	HO	Pro	1	0	0	0.595903126522932	HAT1
YPL003W	Sample1	phosphate	9.76122361416135	HO	Pro	1	0	0	0.726980798555009	ULA1
YPL004C	Sample1	phosphate	8.45273271347355	HO	Pro	1	0	0	0.62952910627906	LSP1
YPL008W	Sample1	phosphate	2.35494737102809	HO	Pro	1	0	0	0.175388003391428	CHL1
YPL009C	Sample1	phosphate	8.92623778676184	HO	Pro	1	0	0	0.664794059721943	RQC2
YPL014W	Sample1	phosphate	7.88064886756741	HO	Pro	1	0	0	0.586922360692994	CIP1
YPL015C	Sample1	phosphate	2.43064666113373	HO	Pro	1	0	0	0.181025814033447	HST2
YPL017C	Sample1	phosphate	1.90211499235595	HO	Pro	1	0	0	0.141662677830702	IRC15
YPL018W	Sample1	phosphate	2.78149485187153	HO	Pro	1	0	0	0.207155724376256	CTF19
YPL019C	Sample1	phosphate	3.04914253162673	HO	Pro	1	0	0	0.227089160147315	VTC3
YPL021W	Sample1	phosphate	7.68608826605356	HO	Pro	1	0	0	0.572432187427147	ECM23
YPL022W	Sample1	phosphate	5.45314234970447	HO	Pro	1	0	0	0.406130413227184	RAD1
YPL023C	Sample1	phosphate	4.60275768836862	HO	Pro	1	0	0	0.342796824671751	MET12
YPL025C	Sample1	phosphate	2.16180093599682	HO	Pro	1	0	0	0.161003152154809	NA
YPL026C	Sample1	phosphate	5.62657780960792	HO	Pro	1	0	0	0.419047261987358	SKS1
YPL027W	Sample1	phosphate	5.6250083635754	HO	Pro	1	0	0	0.41893037529619	SMA1
YPL030W	Sample1	phosphate	2.35946693938012	HO	Pro	1	0	0	0.175724604573776	TRM44
YPL032C	Sample1	phosphate	6.71446527581742	HO	Pro	1	0	0	0.500069204541321	SVL3
YPL033C	Sample1	phosphate	8.16201748865293	HO	Pro	1	0	0	0.607877682784819	SRL4
YPL034W	Sample1	phosphate	7.53378973782228	HO	Pro	1	0	0	0.561089541254008	YPL034W
YPL035C	Sample1	phosphate	3.07312275266128	HO	Pro	1	0	0	0.228875120691435	NA
YPL036W	Sample1	phosphate	8.28476415904044	HO	Pro	1	0	0	0.617019412959796	PMA2
YPL037C	Sample1	phosphate	5.5424735066401	HO	Pro	1	0	0	0.412783476241814	EGD1
YPL038W	Sample1	phosphate	4.11174962059209	HO	Pro	1	0	0	0.306228311202674	MET31
YPL039W	Sample1	phosphate	7.35987926752641	HO	Pro	1	0	0	0.548137315429639	YPL039W
YPL041C	Sample1	phosphate	-2.09144120687149	HO	Pro	1	0	0	-0.155763012794469	MRX11
YPL046C	Sample1	phosphate	3.01102454974052	HO	Pro	1	0	0	0.224250270064853	ELC1
YPL047W	Sample1	phosphate	2.40420023426042	HO	Pro	1	0	0	0.179056179355742	SGF11
YPL048W	Sample1	phosphate	5.68882015753124	HO	Pro	1	0	0	0.423682848014871	CAM1
YPL051W	Sample1	phosphate	-0.38830612563661	HO	Pro	1	0	0	-0.0289196425015367	ARL3
YPL052W	Sample1	phosphate	3.43412710105596	HO	Pro	1	0	0	0.255761425098708	OAZ1
YPL054W	Sample1	phosphate	8.36572138567452	HO	Pro	1	0	0	0.623048815788132	LEE1
YPL055C	Sample1	phosphate	2.42186331257264	HO	Pro	1	0	0	0.180371661848913	LGE1
YPL056C	Sample1	phosphate	7.97618143203855	HO	Pro	1	0	0	0.594037282218456	LCL1
YPL057C	Sample1	phosphate	3.63432324401503	HO	Pro	1	0	0	0.270671313205857	SUR1
YPL058C	Sample1	phosphate	4.41494043751676	HO	Pro	1	0	0	0.328808871890032	PDR12
YPL060W	Sample1	phosphate	4.67061879463418	HO	Pro	1	0	0	0.347850875595469	LPE10
YPL061W	Sample1	phosphate	-1.05374230939161	HO	Pro	1	0	0	-0.078478934182119	ALD6
YPL062W	Sample1	phosphate	1.58931127043193	HO	Pro	1	0	0	0.118366182581337	NA
YPL064C	Sample1	phosphate	8.12898264244759	HO	Pro	1	0	0	0.605417366350755	CWC27
YPL066W	Sample1	phosphate	5.8177323216447	HO	Pro	1	0	0	0.433283761969418	RGL1
YPL067C	Sample1	phosphate	8.8482380050693	HO	Pro	1	0	0	0.658984916747317	HTC1
YPL068C	Sample1	phosphate	3.60895750023766	HO	Pro	1	0	0	0.268782163915141	YPL068C
YPL069C	Sample1	phosphate	3.77150761074709	HO	Pro	1	0	0	0.280888311035048	BTS1
YPL070W	Sample1	phosphate	7.7976842365259	HO	Pro	1	0	0	0.580743453610191	MUK1
YPL071C	Sample1	phosphate	6.40384637195961	HO	Pro	1	0	0	0.476935426677117	YPL071C
YPL072W	Sample1	phosphate	3.20951633454129	HO	Pro	1	0	0	0.239033223711333	UBP16
YPL073C	Sample1	phosphate	7.43697256603617	HO	Pro	1	0	0	0.553878946799763	NA
YPL074W	Sample1	phosphate	8.85001277560743	HO	Pro	1	0	0	0.659117095268582	YTA6
YPL079W	Sample1	phosphate	1.35476676066991	HO	Pro	1	0	0	0.100898151754124	RPL21B
YPL086C	Sample1	phosphate	1.63949317286188	HO	Pro	1	0	0	0.122103550040946	ELP3
YPL087W	Sample1	phosphate	8.70186879677452	HO	Pro	1	0	0	0.648083864980033	YDC1
YPL088W	Sample1	phosphate	3.216001118603	HO	Pro	1	0	0	0.239516187085801	YPL088W
YPL089C	Sample1	phosphate	8.61363938748548	HO	Pro	1	0	0	0.641512856164302	RLM1
YPL090C	Sample1	phosphate	3.41606320006283	HO	Pro	1	0	0	0.254416090775052	RPS6A
YPL091W	Sample1	phosphate	5.46626976316988	HO	Pro	1	0	0	0.407108095729017	GLR1
YPL092W	Sample1	phosphate	8.04281549046605	HO	Pro	1	0	0	0.598999947036042	SSU1
YPL095C	Sample1	phosphate	8.39338064974351	HO	Pro	1	0	0	0.625108778214477	EEB1
YPL096W	Sample1	phosphate	9.07365568778552	HO	Pro	1	0	0	0.67577321434883	PNG1
YPL098C	Sample1	phosphate	6.85968785287759	HO	Pro	1	0	0	0.510884859341633	MGR2
YPL099C	Sample1	phosphate	8.08071217041168	HO	Pro	1	0	0	0.601822355346562	FMP14
YPL100W	Sample1	phosphate	8.44512304272675	HO	Pro	1	0	0	0.628962365393397	ATG21
YPL101W	Sample1	phosphate	2.17160104213608	HO	Pro	1	0	0	0.161733028783873	ELP4
YPL102C	Sample1	phosphate	1.71864041289852	HO	Pro	1	0	0	0.127998151582681	NA
YPL103C	Sample1	phosphate	8.04360973783911	HO	Pro	1	0	0	0.599059099721437	FMP30
YPL105C	Sample1	phosphate	8.59667194763447	HO	Pro	1	0	0	0.640249182319721	YPL105C
YPL106C	Sample1	phosphate	-3.15970134482151	HO	Pro	1	0	0	-0.235323182589648	SSE1
YPL107W	Sample1	phosphate	6.08375556185333	HO	Pro	1	0	0	0.453096215330336	DPC25
YPL108W	Sample1	phosphate	5.03975373719399	HO	Pro	1	0	0	0.3753427173895	YPL108W
YPL109C	Sample1	phosphate	7.78565916128686	HO	Pro	1	0	0	0.579847869291511	MCO76
YPL110C	Sample1	phosphate	7.69317310192516	HO	Pro	1	0	0	0.572959840500487	GDE1
YPL111W	Sample1	phosphate	7.7292503295046	HO	Pro	1	0	0	0.575646742548023	CAR1
YPL112C	Sample1	phosphate	7.58165864894508	HO	Pro	1	0	0	0.564654645446839	PEX25
YPL113C	Sample1	phosphate	9.04992729136152	HO	Pro	1	0	0	0.674006008795243	YPL113C
YPL114W	Sample1	phosphate	3.17028806426086	HO	Pro	1	0	0	0.236111643345832	NA
YPL115C	Sample1	phosphate	7.89732388588599	HO	Pro	1	0	0	0.588164256034433	BEM3
YPL116W	Sample1	phosphate	2.3908674763251	HO	Pro	1	0	0	0.178063203536942	HOS3
YPL119C	Sample1	phosphate	8.81186234153853	HO	Pro	1	0	0	0.656275788264367	DBP1
YPL120W	Sample1	phosphate	3.80087951280627	HO	Pro	1	0	0	0.283075824574138	VPS30
YPL121C	Sample1	phosphate	5.03791567963986	HO	Pro	1	0	0	0.375205825479089	MEI5
YPL123C	Sample1	phosphate	2.81554408115227	HO	Pro	1	0	0	0.209691588410432	RNY1
YPL125W	Sample1	phosphate	7.42073131467206	HO	Pro	1	0	0	0.552669356859719	KAP120
YPL127C	Sample1	phosphate	1.65801528807159	HO	Pro	1	0	0	0.123483010510077	HHO1
YPL130W	Sample1	phosphate	8.83577748980205	HO	Pro	1	0	0	0.658056902422734	SPO19
YPL133C	Sample1	phosphate	7.82245467574422	HO	Pro	1	0	0	0.58258826676019	RDS2
YPL134C	Sample1	phosphate	8.24565052674631	HO	Pro	1	0	0	0.614106370418867	ODC1
YPL135W	Sample1	phosphate	7.48242684010829	HO	Pro	1	0	0	0.55726421751672	ISU1
YPL136W	Sample1	phosphate	8.78527895881594	HO	Pro	1	0	0	0.65429595360799	NA
YPL137C	Sample1	phosphate	7.68431472748192	HO	Pro	1	0	0	0.572300100658311	GIP3
YPL138C	Sample1	phosphate	8.04599126609958	HO	Pro	1	0	0	0.599236467373794	SPP1
YPL139C	Sample1	phosphate	7.27208555313723	HO	Pro	1	0	0	0.541598755601734	UME1
YPL140C	Sample1	phosphate	8.53439683553584	HO	Pro	1	0	0	0.635611156134368	MKK2
YPL141C	Sample1	phosphate	7.9972068975652	HO	Pro	1	0	0	0.595603183208203	FRK1
YPL144W	Sample1	phosphate	8.0948045623999	HO	Pro	1	0	0	0.602871905975265	POC4
YPL145C	Sample1	phosphate	8.58814665475756	HO	Pro	1	0	0	0.639614249193654	KES1
YPL147W	Sample1	phosphate	8.73309033912438	HO	Pro	1	0	0	0.65040913307006	PXA1
YPL149W	Sample1	phosphate	7.0939257958246	HO	Pro	1	0	0	0.528330058175973	ATG5
YPL150W	Sample1	phosphate	6.38982921541843	HO	Pro	1	0	0	0.475891479313695	YPL150W
YPL152W	Sample1	phosphate	8.37710159038352	HO	Pro	1	0	0	0.62389637247099206	RRD2
YPL154C	Sample1	phosphate	8.58814665475756	HO	Pro	1	0	0	0.639614249193654	PEP4
YPL155C	Sample1	phosphate	8.7925579231335	HO	Pro	1	0	0	0.654838064669205	KIP2
YPL156C	Sample1	phosphate	8.739287892666	HO	Pro	1	0	0	0.650870704549299	PRM4
YPL158C	Sample1	phosphate	5.54407806244702	HO	Pro	1	0	0	0.412902977782599	AIM44
YPL159C	Sample1	phosphate	1.7950225586467	HO	Pro	1	0	0	0.133686818854969	PET20
YPL161C	Sample1	phosphate	-1.67320524159066	HO	Pro	1	0	0	-0.124614303570845	BEM4
YPL162C	Sample1	phosphate	8.00284376223011	HO	Pro	1	0	0	0.596022996598144	YPL162C
YPL163C	Sample1	phosphate	7.83773602017271	HO	Pro	1	0	0	0.583726366286923	SVS1
YPL164C	Sample1	phosphate	8.41167011418473	HO	Pro	1	0	0	0.626470911691813	MLH3
YPL165C	Sample1	phosphate	6.17557431684025	HO	Pro	1	0	0	0.459934545693537	SET6
YPL166W	Sample1	phosphate	7.74235282447003	HO	Pro	1	0	0	0.576622569209673	ATG29
YPL167C	Sample1	phosphate	8.01408730037429	HO	Pro	1	0	0	0.596860374847198	REV3
YPL168W	Sample1	phosphate	4.76306522198853	HO	Pro	1	0	0	0.354735952737244	MRX4
YPL170W	Sample1	phosphate	6.08791601890539	HO	Pro	1	0	0	0.453406071195709	DAP1
YPL171C	Sample1	phosphate	7.33347457460963	HO	Pro	1	0	0	0.546170788946793	OYE3
YPL174C	Sample1	phosphate	3.32713744245158	HO	Pro	1	0	0	0.247793220442838	NIP100
YPL176C	Sample1	phosphate	8.47885957174907	HO	Pro	1	0	0	0.631474940637912	TRE1
YPL177C	Sample1	phosphate	8.71002404168096	HO	Pro	1	0	0	0.648691238265273	CUP9
YPL178W	Sample1	phosphate	1.98318157951932	HO	Pro	1	0	0	0.147700225437609	CBC2
YPL179W	Sample1	phosphate	10.2618369738067	HO	Pro	1	0	0	0.764264679587533	PPQ1
YPL182C	Sample1	phosphate	0.914170853039156	HO	Pro	1	0	0	0.0680841545105017	NA
YPL183C	Sample1	phosphate	7.42073131467206	HO	Pro	1	0	0	0.552669356859719	RTT10
YPL183W-A	Sample1	phosphate	6.27307867576956	HO	Pro	1	0	0	0.467196319372627	RTC6
YPL184C	Sample1	phosphate	8.16278146734984	HO	Pro	1	0	0	0.607934581168168	MRN1
YPL185W	Sample1	phosphate	8.84705408954041	HO	Pro	1	0	0	0.658896742980315	NA
YPL186C	Sample1	phosphate	8.58880343360364	HO	Pro	1	0	0	0.639663163717987	UIP4
YPL187W	Sample1	phosphate	9.24877456137609	HO	Pro	1	0	0	0.688815437700852	MF(ALPHA)1
YPL189W	Sample1	phosphate	-2.29153931276621	HO	Pro	1	0	0	-0.170665599453958	GUP2
YPL191C	Sample1	phosphate	3.03879998785579	HO	Pro	1	0	0	0.226318884715988	YPL191C
YPL192C	Sample1	phosphate	9.37489347686844	HO	Pro	1	0	0	0.698208320552599	PRM3
YPL194W	Sample1	phosphate	6.40384637195961	HO	Pro	1	0	0	0.476935426677117	DDC1
YPL195W	Sample1	phosphate	5.68882015753124	HO	Pro	1	0	0	0.423682848014871	APL5
YPL196W	Sample1	phosphate	8.02289336230294	HO	Pro	1	0	0	0.597516218641589	OXR1
YPL197C	Sample1	phosphate	7.86892509234006	HO	Pro	1	0	0	0.586049216114635	NA
YPL198W	Sample1	phosphate	4.57565447369302	HO	Pro	1	0	0	0.340778274802687	RPL7B
YPL199C	Sample1	phosphate	8.60843041408152	HO	Pro	1	0	0	0.64112491057525	YPL199C
YPL200W	Sample1	phosphate	8.34497768800032	HO	Pro	1	0	0	0.621503899853792	CSM4
YPL202C	Sample1	phosphate	1.81800165997593	HO	Pro	1	0	0	0.135398219607039	AFT2
YPL203W	Sample1	phosphate	10.5094426560719	HO	Pro	1	0	0	0.782705459528155	TPK2
YPL205C	Sample1	phosphate	6.40893019238233	HO	Pro	1	0	0	0.477314051322624	NA
YPL206C	Sample1	phosphate	8.66770732516927	HO	Pro	1	0	0	0.645539641541553	PGC1
YPL207W	Sample1	phosphate	1.87999342184642	HO	Pro	1	0	0	0.14001514288734	TYW1
YPL208W	Sample1	phosphate	9.17275752058799	HO	Pro	1	0	0	0.68315396213177	RKM1
YPL212C	Sample1	phosphate	7.03251366448016	HO	Pro	1	0	0	0.523756303690831	PUS1
YPL213W	Sample1	phosphate	-0.721700825418333	HO	Pro	1	0	0	-0.0537496796630354	LEA1
YPL214C	Sample1	phosphate	4.94293496873329	HO	Pro	1	0	0	0.36813200402068	THI6
YPL219W	Sample1	phosphate	8.36714641628079	HO	Pro	1	0	0	0.623154946938187	PCL8
YPL220W	Sample1	phosphate	9.05046939671856	HO	Pro	1	0	0	0.674046382850888	RPL1A
YPL221W	Sample1	phosphate	8.2247746108509	HO	Pro	1	0	0	0.61255160734734	FLC1
YPL222W	Sample1	phosphate	9.30150372702429	HO	Pro	1	0	0	0.692742516155899	FMP40
YPL223C	Sample1	phosphate	2.40862813944492	HO	Pro	1	0	0	0.17938595379532	GRE1
YPL224C	Sample1	phosphate	8.73495123365566	HO	Pro	1	0	0	0.650547725796326	MMT2
YPL225W	Sample1	phosphate	6.15793640909628	HO	Pro	1	0	0	0.458620937813686	YPL225W
YPL226W	Sample1	phosphate	3.36426621416862	HO	Pro	1	0	0	0.250558437712634	NEW1
YPL227C	Sample1	phosphate	6.44809109880812	HO	Pro	1	0	0	0.480230614670712	ALG5
YPL229W	Sample1	phosphate	8.95694758771312	HO	Pro	1	0	0	0.667081215154653	YPL229W
YPL230W	Sample1	phosphate	9.08649203319688	HO	Pro	1	0	0	0.676729219149718	USV1
YPL232W	Sample1	phosphate	7.90562924195473	HO	Pro	1	0	0	0.588782809058705	SSO1
YPL236C	Sample1	phosphate	8.26711707398123	HO	Pro	1	0	0	0.61570512158654	ENV7
YPL239W	Sample1	phosphate	-0.810327775329858	HO	Pro	1	0	0	-0.0603502958733537	YAR1
YPL241C	Sample1	phosphate	0.236904195735931	HO	Pro	1	0	0	0.0176437717446899	CIN2
YPL244C	Sample1	phosphate	1.14625129917741	HO	Pro	1	0	0	0.0853686707485907	HUT1
YPL246C	Sample1	phosphate	9.72786143541997	HO	Pro	1	0	0	0.724496103571917	RBD2
YPL247C	Sample1	phosphate	7.54397147498731	HO	Pro	1	0	0	0.561847840388162	YPL247C
YPL248C	Sample1	phosphate	6.92850041399501	HO	Pro	1	0	0	0.516009771197886	GAL4
YPL249C	Sample1	phosphate	9.35948877730548	HO	Pro	1	0	0	0.697061033979476	GYP5
YPL250C	Sample1	phosphate	2.51254240752613	HO	Pro	1	0	0	0.187125114435113	ICY2
YPL253C	Sample1	phosphate	9.54716461667686	HO	Pro	1	0	0	0.71103845494315	VIK1
YPL256C	Sample1	phosphate	7.11486102451656	HO	Pro	1	0	0	0.529889238651086	CLN2
YPL257W	Sample1	phosphate	4.3462045829491	HO	Pro	1	0	0	0.323689672861494	YPL257W
YPL258C	Sample1	phosphate	8.20902052354919	HO	Pro	1	0	0	0.611378299633081	THI21
YPL259C	Sample1	phosphate	6.8831434207001	HO	Pro	1	0	0	0.512631745603047	APM1
YPL260W	Sample1	phosphate	7.23089888783281	HO	Pro	1	0	0	0.53853132102423	CUB1
YPL261C	Sample1	phosphate	6.20791649066562	HO	Pro	1	0	0	0.462343274382066	NA
YPL263C	Sample1	phosphate	8.78467139413361	HO	Pro	1	0	0	0.654250704377423	KEL3
YPL264C	Sample1	phosphate	8.56638029952209	HO	Pro	1	0	0	0.637993169405281	YPL264C
YPL265W	Sample1	phosphate	8.42635540596015	HO	Pro	1	0	0	0.627564619362481	DIP5
YPL267W	Sample1	phosphate	6.39620732788889	HO	Pro	1	0	0	0.47636649817202	ACM1
YPL269W	Sample1	phosphate	6.68046001844247	HO	Pro	1	0	0	0.497536615376409	KAR9
YPL272C	Sample1	phosphate	2.20075613825802	HO	Pro	1	0	0	0.163904395397166	PBI1
YPL273W	Sample1	phosphate	1.65801528807159	HO	Pro	1	0	0	0.123483010510077	SAM4
YPL274W	Sample1	phosphate	8.25677351835809	HO	Pro	1	0	0	0.614934770796103	SAM3
YPR001W	Sample1	phosphate	8.29938874652099	HO	Pro	1	0	0	0.618108599593091	CIT3
YPR002W	Sample1	phosphate	7.36669280331	HO	Pro	1	0	0	0.548644763048989	PDH1
YPR003C	Sample1	phosphate	7.44554045341418	HO	Pro	1	0	0	0.55451705221095	YPR003C
YPR004C	Sample1	phosphate	3.1438246851747	HO	Pro	1	0	0	0.234140746128335	AIM45
YPR005C	Sample1	phosphate	2.62036313966617	HO	Pro	1	0	0	0.195155214456409	HAL1
YPR006C	Sample1	phosphate	9.91552446361848	HO	Pro	1	0	0	0.738472570405551	ICL2
YPR007C	Sample1	phosphate	8.17573955947808	HO	Pro	1	0	0	0.608899653226293	REC8
YPR008W	Sample1	phosphate	8.30667345460503	HO	Pro	1	0	0	0.618651138429359	HAA1
YPR009W	Sample1	phosphate	8.50202596040763	HO	Pro	1	0	0	0.633200289876116	SUT2
YPR011C	Sample1	phosphate	5.53926232243619	HO	Pro	1	0	0	0.412544318801195	YPR011C
YPR012W	Sample1	phosphate	1.12261133470831	HO	Pro	1	0	0	0.0836080512886879	NA
YPR013C	Sample1	phosphate	9.2002564661568	HO	Pro	1	0	0	0.685201984613299	CMR3
YPR014C	Sample1	phosphate	8.12357071489741	HO	Pro	1	0	0	0.605014305467441	NA
YPR015C	Sample1	phosphate	9.09394550832022	HO	Pro	1	0	0	0.677284327147584	YPR015C
YPR017C	Sample1	phosphate	7.70553579476322	HO	Pro	1	0	0	0.573880569362662	DSS4
YPR018W	Sample1	phosphate	-0.576651155766204	HO	Pro	1	0	0	-0.0429469023840821	RLF2
YPR020W	Sample1	phosphate	6.72611665312324	HO	Pro	1	0	0	0.500936957183087	ATP20
YPR021C	Sample1	phosphate	4.56307286281768	HO	Pro	1	0	0	0.339841241713107	AGC1
YPR022C	Sample1	phosphate	3.62307590962514	HO	Pro	1	0	0	0.269833652226089	SDD4
YPR023C	Sample1	phosphate	5.76216488033185	HO	Pro	1	0	0	0.429145298959446	EAF3
YPR024W	Sample1	phosphate	6.8372056423725	HO	Pro	1	0	0	0.50921046522955	YME1
YPR026W	Sample1	phosphate	2.67654437640975	HO	Pro	1	0	0	0.199339390740661	ATH1
YPR027C	Sample1	phosphate	6.96132921610471	HO	Pro	1	0	0	0.518454742209379	YPR027C
YPR028W	Sample1	phosphate	9.46269038760982	HO	Pro	1	0	0	0.70474711843331	YOP1
YPR029C	Sample1	phosphate	7.25104948681942	HO	Pro	1	0	0	0.54003206510322	APL4
YPR030W	Sample1	phosphate	8.5584204941321	HO	Pro	1	0	0	0.637400351751727	CSR2
YPR031W	Sample1	phosphate	7.77618012120438	HO	Pro	1	0	0	0.579141904506656	NTO1
YPR032W	Sample1	phosphate	5.82517824628749	HO	Pro	1	0	0	0.433838307634671	SRO7
YPR037C	Sample1	phosphate	6.586156271279	HO	Pro	1	0	0	0.490513211740807	ERV2
YPR038W	Sample1	phosphate	3.10701794096255	HO	Pro	1	0	0	0.231399512307941	NA
YPR039W	Sample1	phosphate	8.00445244425035	HO	Pro	1	0	0	0.596142805444445	NA
YPR040W	Sample1	phosphate	6.15793640909628	HO	Pro	1	0	0	0.458620937813686	TIP41
YPR042C	Sample1	phosphate	8.76269774075336	HO	Pro	1	0	0	0.652614185769411	PUF2
YPR043W	Sample1	phosphate	2.41745964323926	HO	Pro	1	0	0	0.180043692408288	RPL43A
YPR044C	Sample1	phosphate	-1.86977740825606	HO	Pro	1	0	0	-0.139254290968406	NA
YPR046W	Sample1	phosphate	2.46978266790773	HO	Pro	1	0	0	0.183940522945099	MCM16
YPR050C	Sample1	phosphate	-3.75307567893897	HO	Pro	1	0	0	-0.279515567101047	NA
YPR051W	Sample1	phosphate	5.19449853051482	HO	Pro	1	0	0	0.38686755258100203	MAK3
YPR052C	Sample1	phosphate	7.08341217998665	HO	Pro	1	0	0	0.52754704191288	NHP6A
YPR053C	Sample1	phosphate	2.06656747287139	HO	Pro	1	0	0	0.153910506620939	NA
YPR057W	Sample1	phosphate	5.07086128591937	HO	Pro	1	0	0	0.377659495644703	BRR1
YPR058W	Sample1	phosphate	8.73990679563874	HO	Pro	1	0	0	0.650916798214923	YMC1
YPR059C	Sample1	phosphate	3.39788702132928	HO	Pro	1	0	0	0.253062394409442	NA
YPR061C	Sample1	phosphate	9.57843810871566	HO	Pro	1	0	0	0.713367592059012	JID1
YPR062W	Sample1	phosphate	9.93941173373302	HO	Pro	1	0	0	0.740251608299732	FCY1
YPR063C	Sample1	phosphate	1.71864041289852	HO	Pro	1	0	0	0.127998151582681	YPR063C
YPR064W	Sample1	phosphate	-1.56512293946301	HO	Pro	1	0	0	-0.116564722758412	NA
YPR065W	Sample1	phosphate	8.29135434406754	HO	Pro	1	0	0	0.617510226218769	ROX1
YPR066W	Sample1	phosphate	1.14625129917741	HO	Pro	1	0	0	0.0853686707485907	UBA3
YPR068C	Sample1	phosphate	8.23970102771843	HO	Pro	1	0	0	0.613663273146921	HOS1
YPR069C	Sample1	phosphate	1.63949317286188	HO	Pro	1	0	0	0.122103550040946	SPE3
YPR070W	Sample1	phosphate	4.61933130995717	HO	Pro	1	0	0	0.344031168349722	MED1
YPR071W	Sample1	phosphate	5.94665212230948	HO	Pro	1	0	0	0.44288524466682	YPR071W
YPR073C	Sample1	phosphate	8.70500857285313	HO	Pro	1	0	0	0.648317704200518	LTP1
YPR074C	Sample1	phosphate	6.20657455517331	HO	Pro	1	0	0	0.462243331856992	TKL1
YPR075C	Sample1	phosphate	2.5711822328841	HO	Pro	1	0	0	0.191492397549498	OPY2
YPR076W	Sample1	phosphate	7.80795668707511	HO	Pro	1	0	0	0.58150850875067	NA
YPR077C	Sample1	phosphate	8.42774996943816	HO	Pro	1	0	0	0.627668481430491	NA
YPR079W	Sample1	phosphate	5.01948448206066	HO	Pro	1	0	0	0.373833136227814	MRL1
YPR083W	Sample1	phosphate	7.15946186626736	HO	Pro	1	0	0	0.533210948800742	MDM36
YPR089W	Sample1	phosphate	8.44512304272675	HO	Pro	1	0	0	0.628962365393397	YPR089W
YPR090W	Sample1	phosphate	7.76494255895615	HO	Pro	1	0	0	0.578304971320823	NA
YPR091C	Sample1	phosphate	9.83566882616683	HO	Pro	1	0	0	0.732525209974273	NVJ2
YPR092W	Sample1	phosphate	7.67809998882263	HO	Pro	1	0	0	0.571837249293367	NA
YPR093C	Sample1	phosphate	9.48481478425466	HO	Pro	1	0	0	0.706394863857058	ASR1
YPR095C	Sample1	phosphate	8.83696701036339	HO	Pro	1	0	0	0.658145493632379	SYT1
YPR096C	Sample1	phosphate	0.905368294678123	HO	Pro	1	0	0	0.0674285716492151	NA
YPR097W	Sample1	phosphate	6.10175049962922	HO	Pro	1	0	0	0.454436413521809	YPR097W
YPR098C	Sample1	phosphate	5.57920475630395	HO	Pro	1	0	0	0.415519087499997	TMH18
YPR106W	Sample1	phosphate	7.94027948455438	HO	Pro	1	0	0	0.591363434401482	ISR1
YPR109W	Sample1	phosphate	8.30376177300736	HO	Pro	1	0	0	0.618434286864772	GLD1
YPR111W	Sample1	phosphate	3.21923788944407	HO	Pro	1	0	0	0.239757250127054	DBF20
YPR114W	Sample1	phosphate	7.78651954763387	HO	Pro	1	0	0	0.579911947769614	YPR114W
YPR115W	Sample1	phosphate	8.31248802567588	HO	Pro	1	0	0	0.619084186752749	RGC1
YPR117W	Sample1	phosphate	3.7472653502414	HO	Pro	1	0	0	0.279082834734348	YPR117W
YPR118W	Sample1	phosphate	8.00766734396179	HO	Pro	1	0	0	0.59638223960269	MRI1
YPR119W	Sample1	phosphate	6.18233572241719	HO	Pro	1	0	0	0.460438110842742	CLB2
YPR120C	Sample1	phosphate	-1.18937230655969	HO	Pro	1	0	0	-0.0885801681612497	CLB5
YPR121W	Sample1	phosphate	6.97546238645995	HO	Pro	1	0	0	0.519507329864071	THI22
YPR122W	Sample1	phosphate	1.62081130263477	HO	Pro	1	0	0	0.120712191593169	AXL1
YPR123C	Sample1	phosphate	7.62977021573657	HO	Pro	1	0	0	0.568237821760418	NA
YPR125W	Sample1	phosphate	7.56240704789102	HO	Pro	1	0	0	0.563220855497858	YLH47
YPR126C	Sample1	phosphate	1.29729227452112	HO	Pro	1	0	0	0.0966176589093164	NA
YPR127W	Sample1	phosphate	1.12261133470831	HO	Pro	1	0	0	0.0836080512886879	YPR127W
YPR128C	Sample1	phosphate	7.60988155758831	HO	Pro	1	0	0	0.566756586092193	ANT1
YPR129W	Sample1	phosphate	6.29148608464379	HO	Pro	1	0	0	0.468567236926785	SCD6
YPR130C	Sample1	phosphate	6.39748161344702	HO	Pro	1	0	0	0.476461402373506	NA
YPR132W	Sample1	phosphate	2.54622139363604	HO	Pro	1	0	0	0.189633404090642	RPS23B
YPR134W	Sample1	phosphate	2.61630160432147	HO	Pro	1	0	0	0.194852725923725	MSS18
YPR135W	Sample1	phosphate	-0.202103379522331	HO	Pro	1	0	0	-0.0150519322211464	CTF4
YPR138C	Sample1	phosphate	8.47132214475244	HO	Pro	1	0	0	0.630913580206714	MEP3
YPR140W	Sample1	phosphate	7.78135387046668	HO	Pro	1	0	0	0.579527226728429	TAZ1
YPR141C	Sample1	phosphate	4.70708388072718	HO	Pro	1	0	0	0.35056666394897	KAR3
YPR145W	Sample1	phosphate	8.13592673371536	HO	Pro	1	0	0	0.605934537272621	ASN1
YPR146C	Sample1	phosphate	2.63654364726669	HO	Pro	1	0	0	0.196360280419593	NA
YPR147C	Sample1	phosphate	8.66133022298969	HO	Pro	1	0	0	0.645064697926056	YPR147C
YPR148C	Sample1	phosphate	3.03879998785579	HO	Pro	1	0	0	0.226318884715988	YPR148C
YPR149W	Sample1	phosphate	7.91474048656539	HO	Pro	1	0	0	0.589461381760725	NCE102
YPR150W	Sample1	phosphate	1.2531237259487	HO	Pro	1	0	0	0.0933281443995158	NA
YPR151C	Sample1	phosphate	2.25799791980389	HO	Pro	1	0	0	0.168167557240785	SUE1
YPR152C	Sample1	phosphate	9.68637671619614	HO	Pro	1	0	0	0.721406471011363	URN1
YPR153W	Sample1	phosphate	5.62657780960792	HO	Pro	1	0	0	0.419047261987358	MAY24
YPR154W	Sample1	phosphate	7.34327712117183	HO	Pro	1	0	0	0.546900847329773	PIN3
YPR155C	Sample1	phosphate	7.76753922195398	HO	Pro	1	0	0	0.578498361434025	NCA2
YPR156C	Sample1	phosphate	2.84172048908879	HO	Pro	1	0	0	0.211641113049677	TPO3
YPR157W	Sample1	phosphate	7.38995395363439	HO	Pro	1	0	0	0.550377169794963	TDA6
YPR158W	Sample1	phosphate	4.69901330309552	HO	Pro	1	0	0	0.34996559637759	CUR1
YPR160W	Sample1	phosphate	8.20826824204936	HO	Pro	1	0	0	0.611322272414866	GPH1
YPR164W	Sample1	phosphate	2.30465862670973	HO	Pro	1	0	0	0.171642678732556	MMS1
YPR167C	Sample1	phosphate	-2.57844524538169	HO	Pro	1	0	0	-0.192033320576582	MET16
YPR170C	Sample1	phosphate	7.88983076022771	HO	Pro	1	0	0	0.58760619500745	NA
YPR171W	Sample1	phosphate	7.83942955505929	HO	Pro	1	0	0	0.583852494669275	BSP1
YPR172W	Sample1	phosphate	2.90058330029009	HO	Pro	1	0	0	0.21602500334702	YPR172W
YPR174C	Sample1	phosphate	1.7126531801685	HO	Pro	1	0	0	0.127552244040425	YPR174C
YPR179C	Sample1	phosphate	5.79380481459699	HO	Pro	1	0	0	0.431501727373291	HDA3
YPR184W	Sample1	phosphate	6.95478741427376	HO	Pro	1	0	0	0.517967532356696	GDB1
YPR185W	Sample1	phosphate	8.21803309116069	HO	Pro	1	0	0	0.6120495232274	ATG13
YPR188C	Sample1	phosphate	8.7645364337446	HO	Pro	1	0	0	0.65275112500489	MLC2
YPR189W	Sample1	phosphate	6.73773014672553	HO	Pro	1	0	0	0.501801888382978	SKI3
YPR191W	Sample1	phosphate	4.22992225210878	HO	Pro	1	0	0	0.315029383427135	QCR2
YPR192W	Sample1	phosphate	9.40626984706732	HO	Pro	1	0	0	0.700545119663506	AQY1
YPR193C	Sample1	phosphate	2.33678312573812	HO	Pro	1	0	0	0.174035195785741	HPA2
YPR194C	Sample1	phosphate	2.94388104823555	HO	Pro	1	0	0	0.219249663760634	OPT2
YPR195C	Sample1	phosphate	7.42073131467206	HO	Pro	1	0	0	0.552669356859719	NA
YPR196W	Sample1	phosphate	7.98832856694283	HO	Pro	1	0	0	0.594941957101639	YPR196W
YPR197C	Sample1	phosphate	2.56288990879619	HO	Pro	1	0	0	0.190874815100248	NA
YPR198W	Sample1	phosphate	6.96785912713568	HO	Pro	1	0	0	0.518941066478079	SGE1
YPR199C	Sample1	phosphate	7.5743374237050904	HO	Pro	1	0	0	0.564109386944242	ARR1
YPR200C	Sample1	phosphate	8.98780952680489	HO	Pro	1	0	0	0.669379701288435	ARR2
YPR201W	Sample1	phosphate	8.36144199106754	HO	Pro	1	0	0	0.622730101881793	ARR3
YAL001C	Sample10	carbon	-2.33738591250559	TOR1	Pro	1	9	0.5246676	-0.176913555897303	TFC3
YAL004W	Sample10	carbon	6.57665858358292	TOR1	Pro	1	9	0.5246676	0.497778329936518	YAL004W
YAL005C	Sample10	carbon	7.32174863870722	TOR1	Pro	1	9	0.5246676	0.554173181300389	SSA1
YAL008W	Sample10	carbon	6.63416863223386	TOR1	Pro	1	9	0.5246676	0.502131187182824	FUN14
YAL010C	Sample10	carbon	-0.0202316620234324	TOR1	Pro	1	9	0.5246676	-0.00153130694042775	MDM10
YAL013W	Sample10	carbon	-0.468538341581881	TOR1	Pro	1	9	0.5246676	-0.0354630288648485	DEP1
YAL014C	Sample10	carbon	9.35038483688375	TOR1	Pro	1	9	0.5246676	0.707717891876947	SYN8
YAL015C	Sample10	carbon	8.95567540904836	TOR1	Pro	1	9	0.5246676	0.677842872929095	NTG1
YAL017W	Sample10	carbon	7.08539384288544	TOR1	Pro	1	9	0.5246676	0.53628380875027	PSK1
YAL018C	Sample10	carbon	7.42775378160656	TOR1	Pro	1	9	0.5246676	0.562196566173801	LDS1
YAL019W	Sample10	carbon	7.53697398654354	TOR1	Pro	1	9	0.5246676	0.570463294713514	FUN30
YAL020C	Sample10	carbon	4.34545711789261	TOR1	Pro	1	9	0.5246676	0.328901730181789	ATS1
YAL022C	Sample10	carbon	4.86926321144888	TOR1	Pro	1	9	0.5246676	0.368547899911793	FUN26
YAL023C	Sample10	carbon	4.39105223313259	TOR1	Pro	1	9	0.5246676	0.332352762347892	PMT2
YAL024C	Sample10	carbon	4.89546614285308	TOR1	Pro	1	9	0.5246676	0.370531164098014	LTE1
YAL026C	Sample10	carbon	7.9023227266327	TOR1	Pro	1	9	0.5246676	0.598116043198888	DRS2
YAL029C	Sample10	carbon	8.33563477965886	TOR1	Pro	1	9	0.5246676	0.63091284226569	MYO4
YAL030W	Sample10	carbon	4.04095017976395	TOR1	Pro	1	9	0.5246676	0.305854014812446	SNC1
YAL031C	Sample10	carbon	6.8477328842742	TOR1	Pro	1	9	0.5246676	0.518295574517778	GIP4
YAL034C	Sample10	carbon	5.65922829994927	TOR1	Pro	1	9	0.5246676	0.428339281426332	FUN19
YAL036C	Sample10	carbon	8.85711018175239	TOR1	Pro	1	9	0.5246676	0.67038260513358	RBG1
YAL037W	Sample10	carbon	6.70678300133201	TOR1	Pro	1	9	0.5246676	0.507627269869753	YAL037W
YAL040C	Sample10	carbon	6.20187880389539	TOR1	Pro	1	9	0.5246676	0.469411758910233	CLN3
YAL042W	Sample10	carbon	8.05726475161757	TOR1	Pro	1	9	0.5246676	0.609843394019026	ERV46
YAL043C-A	Sample10	carbon	-3.29319944326747	TOR1	Pro	1	9	0.5246676	-0.249257780099706	NA
YAL045C	Sample10	carbon	4.37592312296971	TOR1	Pro	1	9	0.5246676	0.331207660607457	NA
YAL046C	Sample10	carbon	3.95577466624473	TOR1	Pro	1	9	0.5246676	0.299407196214181	BOL3
YAL048C	Sample10	carbon	4.18875612619585	TOR1	Pro	1	9	0.5246676	0.317041245567167	GEM1
YAL049C	Sample10	carbon	-1.718234853466	TOR1	Pro	1	9	0.5246676	-0.130050855601974	AIM2
YAL051W	Sample10	carbon	7.75145705811803	TOR1	Pro	1	9	0.5246676	0.586697226247457	OAF1
YAL053W	Sample10	carbon	6.43306008304113	TOR1	Pro	1	9	0.5246676	0.486909555030137	FLC2
YAL054C	Sample10	carbon	7.39496887835174	TOR1	Pro	1	9	0.5246676	0.559715121503699	ACS1
YAL055W	Sample10	carbon	4.69409396606283	TOR1	Pro	1	9	0.5246676	0.355289578331565	PEX22
YAL056W	Sample10	carbon	9.40430524999335	TOR1	Pro	1	9	0.5246676	0.711799054498676	GPB2
YAL058C-A	Sample10	carbon	9.01661621585261	TOR1	Pro	1	9	0.5246676	0.682455399586891	NA
YAL058W	Sample10	carbon	1.73039201616458	TOR1	Pro	1	9	0.5246676	0.13097101468701	CNE1
YAL059W	Sample10	carbon	4.88238844536406	TOR1	Pro	1	9	0.5246676	0.369541330988576	ECM1
YAL060W	Sample10	carbon	8.59826931108022	TOR1	Pro	1	9	0.5246676	0.65079129220696	BDH1
YAL061W	Sample10	carbon	8.32084028748207	TOR1	Pro	1	9	0.5246676	0.62979306730483	BDH2
YAL062W	Sample10	carbon	5.34926942202379	TOR1	Pro	1	9	0.5246676	0.404878916160011	GDH3
YAL064C-A	Sample10	carbon	8.69474713475254	TOR1	Pro	1	9	0.5246676	0.658093567265514	TDA8
YAL065C	Sample10	carbon	6.63416863223386	TOR1	Pro	1	9	0.5246676	0.502131187182824	YAL065C
YAL066W	Sample10	carbon	2.45413099997784	TOR1	Pro	1	9	0.5246676	0.185749832546254	NA
YAL067C	Sample10	carbon	8.8165012752695	TOR1	Pro	1	9	0.5246676	0.667308972316443	SEO1
YAL068C	Sample10	carbon	7.04201386743349	TOR1	Pro	1	9	0.5246676	0.533000437497418	PAU8
YAR002C-A	Sample10	carbon	10.2972666729688	TOR1	Pro	1	9	0.5246676	0.779386088275378	ERP1
YAR002W	Sample10	carbon	-4.04182017177586	TOR1	Pro	1	9	0.5246676	-0.305919863322787	NUP60
YAR003W	Sample10	carbon	-2.00048615458494	TOR1	Pro	1	9	0.5246676	-0.151414072121092	SWD1
YAR020C	Sample10	carbon	7.21247001171466	TOR1	Pro	1	9	0.5246676	0.545902030874867	PAU7
YAR023C	Sample10	carbon	6.94618698571897	TOR1	Pro	1	9	0.5246676	0.525747431348984	YAR023C
YAR027W	Sample10	carbon	6.27457700418856	TOR1	Pro	1	9	0.5246676	0.474914186666124	UIP3
YAR028W	Sample10	carbon	8.85711018175239	TOR1	Pro	1	9	0.5246676	0.67038260513358	YAR028W
YAR029W	Sample10	carbon	7.14242969829337	TOR1	Pro	1	9	0.5246676	0.540600774955925	YAR029W
YAR030C	Sample10	carbon	7.72163747942832	TOR1	Pro	1	9	0.5246676	0.584440222954534	NA
YAR031W	Sample10	carbon	9.32775834313204	TOR1	Pro	1	9	0.5246676	0.706005323385075	PRM9
YAR035W	Sample10	carbon	7.0997380916031	TOR1	Pro	1	9	0.5246676	0.537369505396997	YAT1
YAR037W	Sample10	carbon	7.82195038574336	TOR1	Pro	1	9	0.5246676	0.592032770194439	NA
YAR040C	Sample10	carbon	8.12667330807795	TOR1	Pro	1	9	0.5246676	0.615096833114131	NA
YAR042W	Sample10	carbon	-2.75370092932854	TOR1	Pro	1	9	0.5246676	-0.208423872446033	SWH1
YAR043C	Sample10	carbon	9.34394571881908	TOR1	Pro	1	9	0.5246676	0.707230523801539	NA
YAR044W	Sample10	carbon	7.12825559432286	TOR1	Pro	1	9	0.5246676	0.539527956333349	NA
YAR047C	Sample10	carbon	7.57471453454067	TOR1	Pro	1	9	0.5246676	0.573319825383936	NA
YAR050W	Sample10	carbon	6.09006881256097	TOR1	Pro	1	9	0.5246676	0.460949012965719	FLO1
YBL001C	Sample10	carbon	6.00393452793503	TOR1	Pro	1	9	0.5246676	0.454429626288356	ECM15
YBL003C	Sample10	carbon	1.37828587352762	TOR1	Pro	1	9	0.5246676	0.104320580364672	HTA2
YBL005W	Sample10	carbon	8.60273396660108	TOR1	Pro	1	9	0.5246676	0.651129215901899	PDR3
YBL007C	Sample10	carbon	2.86328805056729	TOR1	Pro	1	9	0.5246676	0.21671837238084	SLA1
YBL008W	Sample10	carbon	4.73529338489699	TOR1	Pro	1	9	0.5246676	0.358407906224215	HIR1
YBL009W	Sample10	carbon	8.48879117138893	TOR1	Pro	1	9	0.5246676	0.642505040937034	ALK2
YBL010C	Sample10	carbon	2.8123939718254	TOR1	Pro	1	9	0.5246676	0.212866268885148	YBL010C
YBL011W	Sample10	carbon	9.5020063655882	TOR1	Pro	1	9	0.5246676	0.719193918856563	SCT1
YBL013W	Sample10	carbon	3.74135476736268	TOR1	Pro	1	9	0.5246676	0.28317804613528	FMT1
YBL015W	Sample10	carbon	10.8147692477001	TOR1	Pro	1	9	0.5246676	0.818555153251724	ACH1
YBL016W	Sample10	carbon	2.68057526278727	TOR1	Pro	1	9	0.5246676	0.202889090352088	FUS3
YBL017C	Sample10	carbon	4.43603326865372	TOR1	Pro	1	9	0.5246676	0.335757315656531	PEP1
YBL019W	Sample10	carbon	9.49005589273248	TOR1	Pro	1	9	0.5246676	0.718289403844195	APN2
YBL021C	Sample10	carbon	3.49071899900234	TOR1	Pro	1	9	0.5246676	0.264207766226238	HAP3
YBL024W	Sample10	carbon	5.7639668331493	TOR1	Pro	1	9	0.5246676	0.436266798336889	NCL1
YBL027W	Sample10	carbon	2.68057526278727	TOR1	Pro	1	9	0.5246676	0.202889090352088	RPL19B
YBL028C	Sample10	carbon	7.49881635610935	TOR1	Pro	1	9	0.5246676	0.567575195641551	YBL028C
YBL029W	Sample10	carbon	6.74649673345881	TOR1	Pro	1	9	0.5246676	0.510633148159219	YBL029W
YBL031W	Sample10	carbon	3.90354065965426	TOR1	Pro	1	9	0.5246676	0.295453675404784	SHE1
YBL032W	Sample10	carbon	7.5115823396891	TOR1	Pro	1	9	0.5246676	0.56854143554979	HEK2
YBL036C	Sample10	carbon	9.15501422475328	TOR1	Pro	1	9	0.5246676	0.692930556364694	YBL036C
YBL037W	Sample10	carbon	5.37228499486192	TOR1	Pro	1	9	0.5246676	0.406620933517959	APL3
YBL039C	Sample10	carbon	7.83355410778516	TOR1	Pro	1	9	0.5246676	0.592911040110021	URA7
YBL042C	Sample10	carbon	5.7536244229377	TOR1	Pro	1	9	0.5246676	0.435483995395666	FUI1
YBL043W	Sample10	carbon	6.31039347517465	TOR1	Pro	1	9	0.5246676	0.47762508656842	ECM13
YBL046W	Sample10	carbon	7.49881635610935	TOR1	Pro	1	9	0.5246676	0.567575195641551	PSY4
YBL047C	Sample10	carbon	-4.04182017177586	TOR1	Pro	1	9	0.5246676	-0.305919863322787	EDE1
YBL048W	Sample10	carbon	6.92370530603212	TOR1	Pro	1	9	0.5246676	0.524045823636426	NA
YBL049W	Sample10	carbon	6.92370530603212	TOR1	Pro	1	9	0.5246676	0.524045823636426	MOH1
YBL051C	Sample10	carbon	4.52423321540934	TOR1	Pro	1	9	0.5246676	0.342433049486792	PIN4
YBL052C	Sample10	carbon	5.96500053638995	TOR1	Pro	1	9	0.5246676	0.451482765501413	SAS3
YBL053W	Sample10	carbon	8.64696251915803	TOR1	Pro	1	9	0.5246676	0.654476814799957	NA
YBL054W	Sample10	carbon	6.07110029316304	TOR1	Pro	1	9	0.5246676	0.459513311570053	TOD6
YBL055C	Sample10	carbon	7.5115823396891	TOR1	Pro	1	9	0.5246676	0.56854143554979	YBL055C
YBL056W	Sample10	carbon	8.99015539957674	TOR1	Pro	1	9	0.5246676	0.680452616446006	PTC3
YBL057C	Sample10	carbon	8.07878827247224	TOR1	Pro	1	9	0.5246676	0.611472479994712	PTH2
YBL059W	Sample10	carbon	5.50746933091726	TOR1	Pro	1	9	0.5246676	0.416852851775534	IAI11
YBL060W	Sample10	carbon	7.67336760809462	TOR1	Pro	1	9	0.5246676	0.58078674214306	YEL1
YBL061C	Sample10	carbon	7.61204477461014	TOR1	Pro	1	9	0.5246676	0.576145300406206	SKT5
YBL062W	Sample10	carbon	7.0347326411346	TOR1	Pro	1	9	0.5246676	0.532449331396821	NA
YBL063W	Sample10	carbon	8.82059328165022	TOR1	Pro	1	9	0.5246676	0.667618690705561	KIP1
YBL064C	Sample10	carbon	5.86584147625964	TOR1	Pro	1	9	0.5246676	0.443977551307544	PRX1
YBL065W	Sample10	carbon	1.51719393863801	TOR1	Pro	1	9	0.5246676	0.114834342602227	NA
YBL066C	Sample10	carbon	7.79276061936405	TOR1	Pro	1	9	0.5246676	0.589823436537406	SEF1
YBL067C	Sample10	carbon	8.78351331681196	TOR1	Pro	1	9	0.5246676	0.664812158674634	UBP13
YBL068W	Sample10	carbon	9.54908565478526	TOR1	Pro	1	9	0.5246676	0.722757286127842	PRS4
YBL069W	Sample10	carbon	9.31798403461659	TOR1	Pro	1	9	0.5246676	0.705265519287406	AST1
YBL070C	Sample10	carbon	6.67469136670072	TOR1	Pro	1	9	0.5246676	0.505198297757445	NA
YBL071C	Sample10	carbon	5.46295057639013	TOR1	Pro	1	9	0.5246676	0.413483287885645	NA
YBL072C	Sample10	carbon	1.06931835417671	TOR1	Pro	1	9	0.5246676	0.0809352496785024	RPS8A
YBL075C	Sample10	carbon	5.20810089208426	TOR1	Pro	1	9	0.5246676	0.394194062418582	SSA3
YBL078C	Sample10	carbon	7.21247001171466	TOR1	Pro	1	9	0.5246676	0.545902030874867	ATG8
YBL079W	Sample10	carbon	6.45881747085271	TOR1	Pro	1	9	0.5246676	0.48885909662872	NUP170
YBL081W	Sample10	carbon	2.17121342058205	TOR1	Pro	1	9	0.5246676	0.164336186331918	YBL081W
YBL082C	Sample10	carbon	2.48360047273095	TOR1	Pro	1	9	0.5246676	0.187980336797724	ALG3
YBL083C	Sample10	carbon	6.07110029316304	TOR1	Pro	1	9	0.5246676	0.459513311570053	NA
YBL085W	Sample10	carbon	9.65095899315152	TOR1	Pro	1	9	0.5246676	0.730467940344195	BOI1
YBL086C	Sample10	carbon	5.49638938295485	TOR1	Pro	1	9	0.5246676	0.416014225606573	YBL086C
YBL087C	Sample10	carbon	1.22955366115646	TOR1	Pro	1	9	0.5246676	0.0930632418027018	RPL23A
YBL088C	Sample10	carbon	7.58720321017383	TOR1	Pro	1	9	0.5246676	0.574265076231427	TEL1
YBL089W	Sample10	carbon	5.42920904582519	TOR1	Pro	1	9	0.5246676	0.41092943739749	AVT5
YBL091C	Sample10	carbon	6.66662334101249	TOR1	Pro	1	9	0.5246676	0.504587639882792	MAP2
YBL091C-A	Sample10	carbon	9.84181676779913	TOR1	Pro	1	9	0.5246676	0.744913705334435	SCS22
YBL095W	Sample10	carbon	8.07342140650588	TOR1	Pro	1	9	0.5246676	0.61106626922008	MRX3
YBL096C	Sample10	carbon	2.65337094327321	TOR1	Pro	1	9	0.5246676	0.200830032463851	NA
YBL098W	Sample10	carbon	11.7084310252723	TOR1	Pro	1	9	0.5246676	0.88619519591388	BNA4
YBL102W	Sample10	carbon	7.56218027046763	TOR1	Pro	1	9	0.5246676	0.572371124009527	SFT2
YBL104C	Sample10	carbon	5.34926942202379	TOR1	Pro	1	9	0.5246676	0.404878916160011	SEA4
YBL106C	Sample10	carbon	7.14242969829337	TOR1	Pro	1	9	0.5246676	0.540600774955925	SRO77
YBL107C	Sample10	carbon	7.24010597783523	TOR1	Pro	1	9	0.5246676	0.547993759506793	MIX23
YBR001C	Sample10	carbon	9.81178761114742	TOR1	Pro	1	9	0.5246676	0.742640839371041	NTH2
YBR005W	Sample10	carbon	7.43427412427963	TOR1	Pro	1	9	0.5246676	0.56269008202918	RCR1
YBR006W	Sample10	carbon	3.08089880578477	TOR1	Pro	1	9	0.5246676	0.233189034029414	UGA2
YBR007C	Sample10	carbon	10.2014566687916	TOR1	Pro	1	9	0.5246676	0.772134359564751	DSF2
YBR008C	Sample10	carbon	10.4373251386356	TOR1	Pro	1	9	0.5246676	0.789986922764056	FLR1
YBR009C	Sample10	carbon	7.14242969829337	TOR1	Pro	1	9	0.5246676	0.540600774955925	HHF1
YBR010W	Sample10	carbon	7.01279998319113	TOR1	Pro	1	9	0.5246676	0.530789278392181	HHT1
YBR012C	Sample10	carbon	7.3418689113808	TOR1	Pro	1	9	0.5246676	0.555696057332652	NA
YBR013C	Sample10	carbon	9.52568923995635	TOR1	Pro	1	9	0.5246676	0.720986443358368	YBR013C
YBR014C	Sample10	carbon	7.59343052911215	TOR1	Pro	1	9	0.5246676	0.574736413519459	GRX7
YBR016W	Sample10	carbon	6.14639723384561	TOR1	Pro	1	9	0.5246676	0.465212434446199	YBR016W
YBR018C	Sample10	carbon	9.82185332383193	TOR1	Pro	1	9	0.5246676	0.743402699453336	GAL7
YBR019C	Sample10	carbon	5.30280665219207	TOR1	Pro	1	9	0.5246676	0.401362212399717	GAL10
YBR020W	Sample10	carbon	10.1146929127762	TOR1	Pro	1	9	0.5246676	0.765567329055341	GAL1
YBR022W	Sample10	carbon	9.14794431397993	TOR1	Pro	1	9	0.5246676	0.692395444448387	POA1
YBR023C	Sample10	carbon	-5.20220805628078	TOR1	Pro	1	9	0.5246676	-0.393748041703417	CHS3
YBR024W	Sample10	carbon	7.32174863870722	TOR1	Pro	1	9	0.5246676	0.554173181300389	SCO2
YBR025C	Sample10	carbon	5.13544974779983	TOR1	Pro	1	9	0.5246676	0.388695196267897	OLA1
YBR027C	Sample10	carbon	3.60899232190607	TOR1	Pro	1	9	0.5246676	0.273159712933344	NA
YBR028C	Sample10	carbon	4.85608998847535	TOR1	Pro	1	9	0.5246676	0.36755083660855	YPK3
YBR030W	Sample10	carbon	4.23655857191394	TOR1	Pro	1	9	0.5246676	0.32065934757049	RKM3
YBR031W	Sample10	carbon	8.21511248338942	TOR1	Pro	1	9	0.5246676	0.621790673827925	RPL4A
YBR032W	Sample10	carbon	-3.29319944326747	TOR1	Pro	1	9	0.5246676	-0.249257780099706	NA
YBR033W	Sample10	carbon	10.8814884479495	TOR1	Pro	1	9	0.5246676	0.823605038638466	EDS1
YBR034C	Sample10	carbon	9.01661621585261	TOR1	Pro	1	9	0.5246676	0.682455399586891	HMT1
YBR040W	Sample10	carbon	3.12695978692638	TOR1	Pro	1	9	0.5246676	0.236675326951042	FIG1
YBR041W	Sample10	carbon	8.41804539701622	TOR1	Pro	1	9	0.5246676	0.637150389639608	FAT1
YBR042C	Sample10	carbon	6.31039347517465	TOR1	Pro	1	9	0.5246676	0.47762508656842	CST26
YBR043C	Sample10	carbon	7.40155040680979	TOR1	Pro	1	9	0.5246676	0.5602132684278	QDR3
YBR044C	Sample10	carbon	5.7536244229377	TOR1	Pro	1	9	0.5246676	0.435483995395666	TCM62
YBR045C	Sample10	carbon	5.99423927029526	TOR1	Pro	1	9	0.5246676	0.45369580544379	GIP1
YBR046C	Sample10	carbon	5.92565384606577	TOR1	Pro	1	9	0.5246676	0.448504668106029	ZTA1
YBR047W	Sample10	carbon	7.32846812174314	TOR1	Pro	1	9	0.5246676	0.554681769818578	FMP23
YBR048W	Sample10	carbon	3.14970378971507	TOR1	Pro	1	9	0.5246676	0.23839678954186	RPS11B
YBR051W	Sample10	carbon	7.39496887835174	TOR1	Pro	1	9	0.5246676	0.559715121503699	NA
YBR052C	Sample10	carbon	9.92897597420014	TOR1	Pro	1	9	0.5246676	0.751510666944879	RFS1
YBR053C	Sample10	carbon	5.30280665219207	TOR1	Pro	1	9	0.5246676	0.401362212399717	YBR053C
YBR054W	Sample10	carbon	7.37515005461056	TOR1	Pro	1	9	0.5246676	0.558215061730515	YRO2
YBR056W	Sample10	carbon	7.17061067025515	TOR1	Pro	1	9	0.5246676	0.542733754337604	YBR056W
YBR057C	Sample10	carbon	4.73529338489699	TOR1	Pro	1	9	0.5246676	0.358407906224215	MUM2
YBR058C	Sample10	carbon	6.76225939944331	TOR1	Pro	1	9	0.5246676	0.511826202876808	UBP14
YBR059C	Sample10	carbon	8.41804539701622	TOR1	Pro	1	9	0.5246676	0.637150389639608	AKL1
YBR061C	Sample10	carbon	7.5115823396891	TOR1	Pro	1	9	0.5246676	0.56854143554979	TRM7
YBR062C	Sample10	carbon	7.75145705811803	TOR1	Pro	1	9	0.5246676	0.586697226247457	YBR062C
YBR063C	Sample10	carbon	9.71326503120609	TOR1	Pro	1	9	0.5246676	0.735183799495707	YBR063C
YBR064W	Sample10	carbon	10.3859855569533	TOR1	Pro	1	9	0.5246676	0.786101099757632	NA
YBR065C	Sample10	carbon	8.80418341046292	TOR1	Pro	1	9	0.5246676	0.666376649907749	ECM2
YBR066C	Sample10	carbon	7.87956123711799	TOR1	Pro	1	9	0.5246676	0.596393257061595	NRG2
YBR067C	Sample10	carbon	7.71564152497894	TOR1	Pro	1	9	0.5246676	0.583986397329522	TIP1
YBR068C	Sample10	carbon	8.01923640142465	TOR1	Pro	1	9	0.5246676	0.606965079992428	BAP2
YBR069C	Sample10	carbon	7.46023457804671	TOR1	Pro	1	9	0.5246676	0.564654993413333	TAT1
YBR071W	Sample10	carbon	9.20386192453001	TOR1	Pro	1	9	0.5246676	0.696627772223945	YBR071W
YBR072W	Sample10	carbon	9.87622403181816	TOR1	Pro	1	9	0.5246676	0.747517944280917	HSP26
YBR073W	Sample10	carbon	9.95243975331662	TOR1	Pro	1	9	0.5246676	0.753286608425519	RDH54
YBR074W	Sample10	carbon	9.09417286380978	TOR1	Pro	1	9	0.5246676	0.68832555662864	PFF1
YBR075W	Sample10	carbon	6.73858923358767	TOR1	Pro	1	9	0.5246676	0.510034640265005	NA
YBR076W	Sample10	carbon	7.26752918921965	TOR1	Pro	1	9	0.5246676	0.550069385022538	ECM8
YBR077C	Sample10	carbon	-1.0723342790791	TOR1	Pro	1	9	0.5246676	-0.0811635209262866	SLM4
YBR078W	Sample10	carbon	4.72161385542491	TOR1	Pro	1	9	0.5246676	0.357372521271752	ECM33
YBR082C	Sample10	carbon	2.59806137637393	TOR1	Pro	1	9	0.5246676	0.196643726683989	UBC4
YBR083W	Sample10	carbon	10.5564625856067	TOR1	Pro	1	9	0.5246676	0.799004273844766	TEC1
YBR084C-A	Sample10	carbon	4.86926321144888	TOR1	Pro	1	9	0.5246676	0.368547899911793	RPL19A
YBR084W	Sample10	carbon	7.53064353323849	TOR1	Pro	1	9	0.5246676	0.569984151325746	MIS1
YBR085W	Sample10	carbon	7.27435208394952	TOR1	Pro	1	9	0.5246676	0.550585800630982	AAC3
YBR086C	Sample10	carbon	9.15501422475328	TOR1	Pro	1	9	0.5246676	0.692930556364694	IST2
YBR090C	Sample10	carbon	9.31471554917202	TOR1	Pro	1	9	0.5246676	0.705018132076204	YBR090C
YBR090C-A	Sample10	carbon	8.20998176460982	TOR1	Pro	1	9	0.5246676	0.621402336712195	NA
YBR092C	Sample10	carbon	9.52568923995635	TOR1	Pro	1	9	0.5246676	0.720986443358368	PHO3
YBR095C	Sample10	carbon	7.45376253129633	TOR1	Pro	1	9	0.5246676	0.564165133010557	RXT2
YBR098W	Sample10	carbon	7.78689153674206	TOR1	Pro	1	9	0.5246676	0.589379213668193	MMS4
YBR099C	Sample10	carbon	10.0120030985513	TOR1	Pro	1	9	0.5246676	0.757794876893396	NA
YBR100W	Sample10	carbon	11.3823235667272	TOR1	Pro	1	9	0.5246676	0.861512566576903	NA
YBR103W	Sample10	carbon	5.39515913573794	TOR1	Pro	1	9	0.5246676	0.408352246083343	SIF2
YBR104W	Sample10	carbon	9.05388540522733	TOR1	Pro	1	9	0.5246676	0.685276253765234	YMC2
YBR105C	Sample10	carbon	6.01360450203324	TOR1	Pro	1	9	0.5246676	0.455161533456101	VID24
YBR107C	Sample10	carbon	8.27097038328507	TOR1	Pro	1	9	0.5246676	0.626018482185382	IML3
YBR108W	Sample10	carbon	5.85577855349528	TOR1	Pro	1	9	0.5246676	0.443215902390504	AIM3
YBR111C	Sample10	carbon	6.16498401202589	TOR1	Pro	1	9	0.5246676	0.466619242369082	YSA1
YBR113W	Sample10	carbon	7.17762136550581	TOR1	Pro	1	9	0.5246676	0.543264384311657	NA
YBR114W	Sample10	carbon	7.87384578086878	TOR1	Pro	1	9	0.5246676	0.59596066196328	RAD16
YBR116C	Sample10	carbon	9.83933348726458	TOR1	Pro	1	9	0.5246676	0.744725749213323	NA
YBR118W	Sample10	carbon	-0.0202316620234324	TOR1	Pro	1	9	0.5246676	-0.00153130694042775	TEF2
YBR119W	Sample10	carbon	8.44182977579017	TOR1	Pro	1	9	0.5246676	0.638950596871625	MUD1
YBR121C	Sample10	carbon	1.47189430392011	TOR1	Pro	1	9	0.5246676	0.111405674954358	GRS1
YBR125C	Sample10	carbon	7.31501637544288	TOR1	Pro	1	9	0.5246676	0.55366362546412	PTC4
YBR126C	Sample10	carbon	7.70361736747547	TOR1	Pro	1	9	0.5246676	0.583076305226533	TPS1
YBR128C	Sample10	carbon	9.90758631419559	TOR1	Pro	1	9	0.5246676	0.749891712714602	ATG14
YBR129C	Sample10	carbon	9.49902560799026	TOR1	Pro	1	9	0.5246676	0.718968309374151	OPY1
YBR130C	Sample10	carbon	5.54051299177257	TOR1	Pro	1	9	0.5246676	0.419353881455957	SHE3
YBR131W	Sample10	carbon	-5.20220805628078	TOR1	Pro	1	9	0.5246676	-0.393748041703417	CCZ1
YBR132C	Sample10	carbon	8.41804539701622	TOR1	Pro	1	9	0.5246676	0.637150389639608	AGP2
YBR134W	Sample10	carbon	6.66662334101249	TOR1	Pro	1	9	0.5246676	0.504587639882792	NA
YBR137W	Sample10	carbon	7.53697398654354	TOR1	Pro	1	9	0.5246676	0.570463294713514	YBR137W
YBR138C	Sample10	carbon	7.0637693804947	TOR1	Pro	1	9	0.5246676	0.534647082647214	YBR138C
YBR139W	Sample10	carbon	7.79861929282341	TOR1	Pro	1	9	0.5246676	0.590266871551277	ATG42
YBR141C	Sample10	carbon	9.3727621789526	TOR1	Pro	1	9	0.5246676	0.709411602417321	BMT2
YBR144C	Sample10	carbon	4.31470873644836	TOR1	Pro	1	9	0.5246676	0.326574427073525	NA
YBR145W	Sample10	carbon	9.68372730068709	TOR1	Pro	1	9	0.5246676	0.732948128906912	ADH5
YBR146W	Sample10	carbon	2.0687835004374	TOR1	Pro	1	9	0.5246676	0.156583405198894	MRPS9
YBR147W	Sample10	carbon	7.22631477072077	TOR1	Pro	1	9	0.5246676	0.546949921825697	RTC2
YBR148W	Sample10	carbon	9.07960773609923	TOR1	Pro	1	9	0.5246676	0.687223141951806	YSW1
YBR149W	Sample10	carbon	5.38373963198197	TOR1	Pro	1	9	0.5246676	0.407487919398886	ARA1
YBR150C	Sample10	carbon	6.80913429049827	TOR1	Pro	1	9	0.5246676	0.515374099531127	TBS1
YBR151W	Sample10	carbon	6.95364971735039	TOR1	Pro	1	9	0.5246676	0.526312275340965	APD1
YBR156C	Sample10	carbon	5.91575170801437	TOR1	Pro	1	9	0.5246676	0.447755188764904	SLI15
YBR157C	Sample10	carbon	8.78351331681196	TOR1	Pro	1	9	0.5246676	0.664812158674634	ICS2
YBR158W	Sample10	carbon	1.01299604034519	TOR1	Pro	1	9	0.5246676	0.0766722904628303	AMN1
YBR161W	Sample10	carbon	3.38842544568453	TOR1	Pro	1	9	0.5246676	0.256465306512589	CSH1
YBR162C	Sample10	carbon	5.61649501357504	TOR1	Pro	1	9	0.5246676	0.425104857188899	TOS1
YBR162W-A	Sample10	carbon	8.03559102303801	TOR1	Pro	1	9	0.5246676	0.608202939025245	YSY6
YBR164C	Sample10	carbon	8.42281860444829	TOR1	Pro	1	9	0.5246676	0.637511667208418	ARL1
YBR165W	Sample10	carbon	10.1399442682313	TOR1	Pro	1	9	0.5246676	0.767478569754149	UBS1
YBR166C	Sample10	carbon	2.59806137637393	TOR1	Pro	1	9	0.5246676	0.196643726683989	TYR1
YBR168W	Sample10	carbon	5.47413020712764	TOR1	Pro	1	9	0.5246676	0.414329458908072	PEX32
YBR169C	Sample10	carbon	7.67943931086107	TOR1	Pro	1	9	0.5246676	0.581246301055012	SSE2
YBR171W	Sample10	carbon	4.34545711789261	TOR1	Pro	1	9	0.5246676	0.328901730181789	SEC66
YBR172C	Sample10	carbon	3.57008484634823	TOR1	Pro	1	9	0.5246676	0.270214859105356	SMY2
YBR174C	Sample10	carbon	1.1241293757023	TOR1	Pro	1	9	0.5246676	0.0850838212381135	NA
YBR175W	Sample10	carbon	3.92104898547459	TOR1	Pro	1	9	0.5246676	0.296778856737533	SWD3
YBR176W	Sample10	carbon	6.34586323906826	TOR1	Pro	1	9	0.5246676	0.480309744683147	ECM31
YBR177C	Sample10	carbon	8.33071175606455	TOR1	Pro	1	9	0.5246676	0.630540225315628	EHT1
YBR178W	Sample10	carbon	-3.29319944326747	TOR1	Pro	1	9	0.5246676	-0.249257780099706	NA
YBR180W	Sample10	carbon	7.51794774237757	TOR1	Pro	1	9	0.5246676	0.569023224208783	DTR1
YBR181C	Sample10	carbon	3.9729945835413	TOR1	Pro	1	9	0.5246676	0.300710548298616	RPS6B
YBR182C	Sample10	carbon	4.78948771589858	TOR1	Pro	1	9	0.5246676	0.362509801318076	SMP1
YBR183W	Sample10	carbon	8.73741401188127	TOR1	Pro	1	9	0.5246676	0.661322965077613	YPC1
YBR184W	Sample10	carbon	6.38099234699276	TOR1	Pro	1	9	0.5246676	0.48296861901159	YBR184W
YBR185C	Sample10	carbon	7.0637693804947	TOR1	Pro	1	9	0.5246676	0.534647082647214	MBA1
YBR186W	Sample10	carbon	7.18461834108508	TOR1	Pro	1	9	0.5246676	0.543793975862471	PCH2
YBR187W	Sample10	carbon	5.70147746159994	TOR1	Pro	1	9	0.5246676	0.431537062922879	GDT1
YBR188C	Sample10	carbon	8.1160966690509	TOR1	Pro	1	9	0.5246676	0.614296301712916	NTC20
YBR189W	Sample10	carbon	-0.601098339159083	TOR1	Pro	1	9	0.5246676	-0.0454963145177004	RPS9B
YBR194W	Sample10	carbon	1.51719393863801	TOR1	Pro	1	9	0.5246676	0.114834342602227	SOY1
YBR195C	Sample10	carbon	4.70788089553489	TOR1	Pro	1	9	0.5246676	0.356333092243734	MSI1
YBR197C	Sample10	carbon	9.53449618940065	TOR1	Pro	1	9	0.5246676	0.72165302936561	YBR197C
YBR199W	Sample10	carbon	8.30596929340207	TOR1	Pro	1	9	0.5246676	0.628667502019121	KTR4
YBR200W	Sample10	carbon	-4.04182017177586	TOR1	Pro	1	9	0.5246676	-0.305919863322787	BEM1
YBR201W	Sample10	carbon	5.22007211712134	TOR1	Pro	1	9	0.5246676	0.395100148135291	DER1
YBR203W	Sample10	carbon	7.02012575831149	TOR1	Pro	1	9	0.5246676	0.531343756332394	COS111
YBR204C	Sample10	carbon	2.03359976480834	TOR1	Pro	1	9	0.5246676	0.153920396173904	LDH1
YBR205W	Sample10	carbon	9.90039818609035	TOR1	Pro	1	9	0.5246676	0.749347653089471	KTR3
YBR206W	Sample10	carbon	10.2762381503256	TOR1	Pro	1	9	0.5246676	0.777794468040064	NA
YBR207W	Sample10	carbon	9.95709487797049	TOR1	Pro	1	9	0.5246676	0.753638948469693	FTH1
YBR208C	Sample10	carbon	8.66444295429799	TOR1	Pro	1	9	0.5246676	0.6557998851251	DUR1,2
YBR209W	Sample10	carbon	6.80136437558262	TOR1	Pro	1	9	0.5246676	0.514786005254785	NA
YBR210W	Sample10	carbon	7.1565479224202	TOR1	Pro	1	9	0.5246676	0.541669364109247	ERV15
YBR212W	Sample10	carbon	8.70762390430063	TOR1	Pro	1	9	0.5246676	0.659068192412793	NGR1
YBR213W	Sample10	carbon	0.0761139720749089	TOR1	Pro	1	9	0.5246676	0.0057609628693302	MET8
YBR214W	Sample10	carbon	6.86305663524119	TOR1	Pro	1	9	0.5246676	0.51945540835555	SDS24
YBR215W	Sample10	carbon	3.81449055246195	TOR1	Pro	1	9	0.5246676	0.288713594089097	HPC2
YBR216C	Sample10	carbon	8.65571770267163	TOR1	Pro	1	9	0.5246676	0.655139482714416	YBP1
YBR217W	Sample10	carbon	9.65371177788729	TOR1	Pro	1	9	0.5246676	0.730676294871198	ATG12
YBR218C	Sample10	carbon	7.74551441447008	TOR1	Pro	1	9	0.5246676	0.586247435644388	PYC2
YBR219C	Sample10	carbon	5.0737976953005	TOR1	Pro	1	9	0.5246676	0.384028836392248	YBR219C
YBR220C	Sample10	carbon	7.93616640699309	TOR1	Pro	1	9	0.5246676	0.60067762526592	YBR220C
YBR221C	Sample10	carbon	-1.718234853466	TOR1	Pro	1	9	0.5246676	-0.130050855601974	PDB1
YBR222C	Sample10	carbon	3.92104898547459	TOR1	Pro	1	9	0.5246676	0.296778856737533	PCS60
YBR223C	Sample10	carbon	8.23045164295911	TOR1	Pro	1	9	0.5246676	0.622951673921846	TDP1
YBR224W	Sample10	carbon	9.34716782585886	TOR1	Pro	1	9	0.5246676	0.707474400694456	NA
YBR225W	Sample10	carbon	9.18654419605997	TOR1	Pro	1	9	0.5246676	0.695317016945021	YBR225W
YBR226C	Sample10	carbon	8.56227548700868	TOR1	Pro	1	9	0.5246676	0.648066968691204	NA
YBR227C	Sample10	carbon	9.09779912202227	TOR1	Pro	1	9	0.5246676	0.688600023173313	MCX1
YBR228W	Sample10	carbon	9.48705680581343	TOR1	Pro	1	9	0.5246676	0.718062407040435	SLX1
YBR229C	Sample10	carbon	6.37224168222805	TOR1	Pro	1	9	0.5246676	0.482306293115079	ROT2
YBR230C	Sample10	carbon	6.57665858358292	TOR1	Pro	1	9	0.5246676	0.497778329936518	OM14
YBR231C	Sample10	carbon	1.28031808239843	TOR1	Pro	1	9	0.5246676	0.0969055316988359	SWC5
YBR232C	Sample10	carbon	6.31929318029076	TOR1	Pro	1	9	0.5246676	0.478298693126116	NA
YBR233W	Sample10	carbon	5.61649501357504	TOR1	Pro	1	9	0.5246676	0.425104857188899	PBP2
YBR235W	Sample10	carbon	7.65508680572974	TOR1	Pro	1	9	0.5246676	0.579403093112867	VHC1
YBR238C	Sample10	carbon	2.13757240694371	TOR1	Pro	1	9	0.5246676	0.161789943833019	YBR238C
YBR239C	Sample10	carbon	9.14794431397993	TOR1	Pro	1	9	0.5246676	0.692395444448387	ERT1
YBR240C	Sample10	carbon	10.5516063012626	TOR1	Pro	1	9	0.5246676	0.798636708297652	THI2
YBR241C	Sample10	carbon	8.14246973397989	TOR1	Pro	1	9	0.5246676	0.616292443073885	YBR241C
YBR242W	Sample10	carbon	8.45600282178894	TOR1	Pro	1	9	0.5246676	0.64002333541776	YBR242W
YBR244W	Sample10	carbon	7.00545923854469	TOR1	Pro	1	9	0.5246676	0.530233667428931	GPX2
YBR245C	Sample10	carbon	7.00545923854469	TOR1	Pro	1	9	0.5246676	0.530233667428931	ISW1
YBR246W	Sample10	carbon	7.1565479224202	TOR1	Pro	1	9	0.5246676	0.541669364109247	RRT2
YBR250W	Sample10	carbon	5.86584147625964	TOR1	Pro	1	9	0.5246676	0.443977551307544	SPO23
YBR255W	Sample10	carbon	7.63670687712294	TOR1	Pro	1	9	0.5246676	0.578011941352444	MTC4
YBR258C	Sample10	carbon	-0.230168296324387	TOR1	Pro	1	9	0.5246676	-0.0174211248299693	SHG1
YBR259W	Sample10	carbon	5.57326643607947	TOR1	Pro	1	9	0.5246676	0.421832945041142	YBR259W
YBR260C	Sample10	carbon	9.82686508986589	TOR1	Pro	1	9	0.5246676	0.743782033197776	RGD1
YBR261C	Sample10	carbon	8.60719098317857	TOR1	Pro	1	9	0.5246676	0.65146656141562	TAE1
YBR262C	Sample10	carbon	8.5848293805801	TOR1	Pro	1	9	0.5246676	0.649774042174321	FMP51
YBR263W	Sample10	carbon	9.32775834313204	TOR1	Pro	1	9	0.5246676	0.706005323385075	SHM1
YBR264C	Sample10	carbon	7.75738911768735	TOR1	Pro	1	9	0.5246676	0.587146215756031	YPT10
YBR266C	Sample10	carbon	3.9729945835413	TOR1	Pro	1	9	0.5246676	0.300710548298616	NA
YBR267W	Sample10	carbon	2.96220313986364	TOR1	Pro	1	9	0.5246676	0.224205120754607	REI1
YBR270C	Sample10	carbon	7.8909620040253	TOR1	Pro	1	9	0.5246676	0.597256165579499	BIT2
YBR272C	Sample10	carbon	7.10688876130494	TOR1	Pro	1	9	0.5246676	0.537910729846598	HSM3
YBR273C	Sample10	carbon	9.2414698387697	TOR1	Pro	1	9	0.5246676	0.699474264025931	UBX7
YBR274W	Sample10	carbon	-5.20220805628078	TOR1	Pro	1	9	0.5246676	-0.393748041703417	CHK1
YBR275C	Sample10	carbon	9.20040963854029	TOR1	Pro	1	9	0.5246676	0.696366473399841	RIF1
YBR276C	Sample10	carbon	9.35038483688375	TOR1	Pro	1	9	0.5246676	0.707717891876947	PPS1
YBR277C	Sample10	carbon	7.53697398654354	TOR1	Pro	1	9	0.5246676	0.570463294713514	NA
YBR278W	Sample10	carbon	5.78456592739468	TOR1	Pro	1	9	0.5246676	0.437825915721706	DPB3
YBR280C	Sample10	carbon	-3.29319944326747	TOR1	Pro	1	9	0.5246676	-0.249257780099706	SAF1
YBR281C	Sample10	carbon	9.09779912202227	TOR1	Pro	1	9	0.5246676	0.688600023173313	DUG2
YBR283C	Sample10	carbon	5.45173731120865	TOR1	Pro	1	9	0.5246676	0.412634571117969	SSH1
YBR284W	Sample10	carbon	10.562914305257	TOR1	Pro	1	9	0.5246676	0.799492595717028	YBR284W
YBR285W	Sample10	carbon	9.59219949980946	TOR1	Pro	1	9	0.5246676	0.726020514331121	YBR285W
YBR286W	Sample10	carbon	6.65043265226586	TOR1	Pro	1	9	0.5246676	0.50336218870536	APE3
YBR287W	Sample10	carbon	6.07110029316304	TOR1	Pro	1	9	0.5246676	0.459513311570053	ZSP1
YBR288C	Sample10	carbon	4.58178812867998	TOR1	Pro	1	9	0.5246676	0.346789302475052	APM3
YBR289W	Sample10	carbon	-0.601098339159083	TOR1	Pro	1	9	0.5246676	-0.0454963145177004	SNF5
YBR290W	Sample10	carbon	-2.75370092932854	TOR1	Pro	1	9	0.5246676	-0.208423872446033	BSD2
YBR292C	Sample10	carbon	2.78656712660925	TOR1	Pro	1	9	0.5246676	0.210911470150223	NA
YBR293W	Sample10	carbon	5.39515913573794	TOR1	Pro	1	9	0.5246676	0.408352246083343	VBA2
YBR295W	Sample10	carbon	8.80418341046292	TOR1	Pro	1	9	0.5246676	0.666376649907749	PCA1
YBR296C	Sample10	carbon	8.8165012752695	TOR1	Pro	1	9	0.5246676	0.667308972316443	PHO89
YBR298C	Sample10	carbon	7.59343052911215	TOR1	Pro	1	9	0.5246676	0.574736413519459	MAL31
YBR299W	Sample10	carbon	6.00393452793503	TOR1	Pro	1	9	0.5246676	0.454429626288356	MAL32
YBR300C	Sample10	carbon	4.85608998847535	TOR1	Pro	1	9	0.5246676	0.36755083660855	NA
YBR301W	Sample10	carbon	9.42609347255266	TOR1	Pro	1	9	0.5246676	0.713448175385828	DAN3
YCL001W	Sample10	carbon	7.19857132755305	TOR1	Pro	1	9	0.5246676	0.544850058402471	RER1
YCL001W-A	Sample10	carbon	6.75438676318069	TOR1	Pro	1	9	0.5246676	0.511230333761634	YCL001W-A
YCL002C	Sample10	carbon	6.42443361776521	TOR1	Pro	1	9	0.5246676	0.486256629623758	YCL002C
YCL006C	Sample10	carbon	3.86822643614545	TOR1	Pro	1	9	0.5246676	0.292780789929916	NA
YCL009C	Sample10	carbon	7.80446758181181	TOR1	Pro	1	9	0.5246676	0.590709520578688	ILV6
YCL010C	Sample10	carbon	5.13544974779983	TOR1	Pro	1	9	0.5246676	0.388695196267897	SGF29
YCL011C	Sample10	carbon	-5.20220805628078	TOR1	Pro	1	9	0.5246676	-0.393748041703417	GBP2
YCL012W	Sample10	carbon	7.95853185570145	TOR1	Pro	1	9	0.5246676	0.602370435614038	NA
YCL013W	Sample10	carbon	7.33517486567289	TOR1	Pro	1	9	0.5246676	0.555189394131172	NA
YCL014W	Sample10	carbon	6.60141825685924	TOR1	Pro	1	9	0.5246676	0.499652355880943	BUD3
YCL016C	Sample10	carbon	2.4242997331503	TOR1	Pro	1	9	0.5246676	0.183491944594099	DCC1
YCL022C	Sample10	carbon	5.64859079366493	TOR1	Pro	1	9	0.5246676	0.427534143065323	NA
YCL023C	Sample10	carbon	-1.718234853466	TOR1	Pro	1	9	0.5246676	-0.130050855601974	NA
YCL024W	Sample10	carbon	1.99786432251381	TOR1	Pro	1	9	0.5246676	0.1512156292229	KCC4
YCL025C	Sample10	carbon	8.00828572782354	TOR1	Pro	1	9	0.5246676	0.606136238423786	AGP1
YCL026C-A	Sample10	carbon	5.68041271600148	TOR1	Pro	1	9	0.5246676	0.429942701021425	FRM2
YCL027W	Sample10	carbon	6.67469136670072	TOR1	Pro	1	9	0.5246676	0.505198297757445	FUS1
YCL028W	Sample10	carbon	4.07439004594675	TOR1	Pro	1	9	0.5246676	0.308385032734423	RNQ1
YCL029C	Sample10	carbon	5.86584147625964	TOR1	Pro	1	9	0.5246676	0.443977551307544	BIK1
YCL032W	Sample10	carbon	0.636879296419718	TOR1	Pro	1	9	0.5246676	0.048204526434492	STE50
YCL033C	Sample10	carbon	6.92370530603212	TOR1	Pro	1	9	0.5246676	0.524045823636426	MXR2
YCL034W	Sample10	carbon	6.9161800294777	TOR1	Pro	1	9	0.5246676	0.523476245704416	LSB5
YCL035C	Sample10	carbon	8.20484218444617	TOR1	Pro	1	9	0.5246676	0.621013328890378	GRX1
YCL036W	Sample10	carbon	6.16498401202589	TOR1	Pro	1	9	0.5246676	0.466619242369082	GFD2
YCL037C	Sample10	carbon	2.59806137637393	TOR1	Pro	1	9	0.5246676	0.196643726683989	SRO9
YCL038C	Sample10	carbon	3.66642758762975	TOR1	Pro	1	9	0.5246676	0.27750690996175	ATG22
YCL039W	Sample10	carbon	6.20187880389539	TOR1	Pro	1	9	0.5246676	0.469411758910233	GID7
YCL040W	Sample10	carbon	5.66983555078597	TOR1	Pro	1	9	0.5246676	0.429142129793722	GLK1
YCL042W	Sample10	carbon	3.23886108046601	TOR1	Pro	1	9	0.5246676	0.245144983435102	YCL042W
YCL044C	Sample10	carbon	2.10343491845273	TOR1	Pro	1	9	0.5246676	0.159206123828787	MGR1
YCL045C	Sample10	carbon	7.73956116082304	TOR1	Pro	1	9	0.5246676	0.585796841984941	EMC1
YCL046W	Sample10	carbon	8.07342140650588	TOR1	Pro	1	9	0.5246676	0.61106626922008	NA
YCL047C	Sample10	carbon	6.26556798707186	TOR1	Pro	1	9	0.5246676	0.474232306432001	POF1
YCL048W	Sample10	carbon	6.10894053195326	TOR1	Pro	1	9	0.5246676	0.462377387700813	SPS22
YCL049C	Sample10	carbon	9.88351105678122	TOR1	Pro	1	9	0.5246676	0.748069489274505	YCL049C
YCL050C	Sample10	carbon	9.73971264490067	TOR1	Pro	1	9	0.5246676	0.737185583351198	APA1
YCL051W	Sample10	carbon	5.73285309762784	TOR1	Pro	1	9	0.5246676	0.433911842076179	LRE1
YCL055W	Sample10	carbon	7.19160164582735	TOR1	Pro	1	9	0.5246676	0.544322532686255	KAR4
YCL056C	Sample10	carbon	7.7751220449363	TOR1	Pro	1	9	0.5246676	0.588488396864976	PEX34
YCL057W	Sample10	carbon	8.34545548326929	TOR1	Pro	1	9	0.5246676	0.631656157944902	PRD1
YCL060C	Sample10	carbon	5.63792285996665	TOR1	Pro	1	9	0.5246676	0.426726701694797	NA
YCL061C	Sample10	carbon	6.20187880389539	TOR1	Pro	1	9	0.5246676	0.469411758910233	MRC1
YCL062W	Sample10	carbon	2.65337094327321	TOR1	Pro	1	9	0.5246676	0.200830032463851	NA
YCL063W	Sample10	carbon	2.03359976480834	TOR1	Pro	1	9	0.5246676	0.153920396173904	VAC17
YCL069W	Sample10	carbon	8.4980872480265	TOR1	Pro	1	9	0.5246676	0.64320864831528	VBA3
YCL074W	Sample10	carbon	6.88592017625827	TOR1	Pro	1	9	0.5246676	0.521185918632049	NA
YCL075W	Sample10	carbon	4.94731044281301	TOR1	Pro	1	9	0.5246676	0.374455188543376	NA
YCL076W	Sample10	carbon	9.58079733439039	TOR1	Pro	1	9	0.5246676	0.725157499961768	NA
YCR001W	Sample10	carbon	5.0737976953005	TOR1	Pro	1	9	0.5246676	0.384028836392248	NA
YCR005C	Sample10	carbon	7.09257313676936	TOR1	Pro	1	9	0.5246676	0.536827199725222	CIT2
YCR006C	Sample10	carbon	-1.26240482902518	TOR1	Pro	1	9	0.5246676	-0.09554970195117	NA
YCR007C	Sample10	carbon	4.22070227350951	TOR1	Pro	1	9	0.5246676	0.319459205942576	YCR007C
YCR008W	Sample10	carbon	6.77795279586182	TOR1	Pro	1	9	0.5246676	0.51301401467530106	SAT4
YCR009C	Sample10	carbon	5.2793556852098	TOR1	Pro	1	9	0.5246676	0.399587240652062	RVS161
YCR010C	Sample10	carbon	4.58178812867998	TOR1	Pro	1	9	0.5246676	0.346789302475052	ADY2
YCR011C	Sample10	carbon	1.32987492716837	TOR1	Pro	1	9	0.5246676	0.100656421776676	ADP1
YCR014C	Sample10	carbon	7.79861929282341	TOR1	Pro	1	9	0.5246676	0.590266871551277	POL4
YCR015C	Sample10	carbon	10.8736393384096	TOR1	Pro	1	9	0.5246676	0.823010950228885	CTO1
YCR016W	Sample10	carbon	8.23554708724782	TOR1	Pro	1	9	0.5246676	0.623337341159408	YCR016W
YCR017C	Sample10	carbon	7.66119138325374	TOR1	Pro	1	9	0.5246676	0.579865140270438	CWH43
YCR019W	Sample10	carbon	9.9617375860565	TOR1	Pro	1	9	0.5246676	0.753990348720757	MAK32
YCR020C	Sample10	carbon	1.84897834215663	TOR1	Pro	1	9	0.5246676	0.139946652171519	PET18
YCR020C-A	Sample10	carbon	3.32528080449135	TOR1	Pro	1	9	0.5246676	0.251685974631801	MAK31
YCR021C	Sample10	carbon	9.34394571881908	TOR1	Pro	1	9	0.5246676	0.707230523801539	HSP30
YCR022C	Sample10	carbon	9.51979557747899	TOR1	Pro	1	9	0.5246676	0.720540360073383	NA
YCR023C	Sample10	carbon	9.7553998086833	TOR1	Pro	1	9	0.5246676	0.738372923409971	YCR023C
YCR025C	Sample10	carbon	6.23840759040855	TOR1	Pro	1	9	0.5246676	0.472176573004508	NA
YCR026C	Sample10	carbon	8.39405613241304	TOR1	Pro	1	9	0.5246676	0.635334674878256	NPP1
YCR027C	Sample10	carbon	4.89546614285308	TOR1	Pro	1	9	0.5246676	0.370531164098014	RHB1
YCR030C	Sample10	carbon	6.93870871726191	TOR1	Pro	1	9	0.5246676	0.525181411395832	SYP1
YCR031C	Sample10	carbon	2.88836741292415	TOR1	Pro	1	9	0.5246676	0.218616595156314	RPS14A
YCR032W	Sample10	carbon	7.83355410778516	TOR1	Pro	1	9	0.5246676	0.592911040110021	BPH1
YCR033W	Sample10	carbon	6.56836745216711	TOR1	Pro	1	9	0.5246676	0.497150785493243	SNT1
YCR034W	Sample10	carbon	0.167543027560074	TOR1	Pro	1	9	0.5246676	0.0126811035408692	FEN1
YCR036W	Sample10	carbon	3.53066575106415	TOR1	Pro	1	9	0.5246676	0.267231281477183	RBK1
YCR037C	Sample10	carbon	6.07110029316304	TOR1	Pro	1	9	0.5246676	0.459513311570053	PHO87
YCR043C	Sample10	carbon	-3.29319944326747	TOR1	Pro	1	9	0.5246676	-0.249257780099706	YCR043C
YCR044C	Sample10	carbon	5.38373963198197	TOR1	Pro	1	9	0.5246676	0.407487919398886	PER1
YCR045C	Sample10	carbon	9.21761514155572	TOR1	Pro	1	9	0.5246676	0.697668734486971	RRT12
YCR048W	Sample10	carbon	6.43306008304113	TOR1	Pro	1	9	0.5246676	0.486909555030137	ARE1
YCR049C	Sample10	carbon	9.82436095790673	TOR1	Pro	1	9	0.5246676	0.743592498860738	NA
YCR050C	Sample10	carbon	7.95853185570145	TOR1	Pro	1	9	0.5246676	0.602370435614038	NA
YCR051W	Sample10	carbon	10.0825880068672	TOR1	Pro	1	9	0.5246676	0.763137352458106	YCR051W
YCR059C	Sample10	carbon	7.26752918921965	TOR1	Pro	1	9	0.5246676	0.550069385022538	YIH1
YCR060W	Sample10	carbon	5.83557070282406	TOR1	Pro	1	9	0.5246676	0.441686397698892	TAH1
YCR061W	Sample10	carbon	8.1160966690509	TOR1	Pro	1	9	0.5246676	0.614296301712916	YCR061W
YCR062W	Sample10	carbon	4.0240974989456	TOR1	Pro	1	9	0.5246676	0.304578458356824	NA
YCR063W	Sample10	carbon	-2.75370092932854	TOR1	Pro	1	9	0.5246676	-0.208423872446033	BUD31
YCR065W	Sample10	carbon	5.80505174291132	TOR1	Pro	1	9	0.5246676	0.439376459193845	HCM1
YCR067C	Sample10	carbon	9.03532838024549	TOR1	Pro	1	9	0.5246676	0.683871697821414	SED4
YCR068W	Sample10	carbon	7.14949577001399	TOR1	Pro	1	9	0.5246676	0.54113559629956	ATG15
YCR069W	Sample10	carbon	9.60917541148203	TOR1	Pro	1	9	0.5246676	0.727305397962243	CPR4
YCR071C	Sample10	carbon	5.14765771005457	TOR1	Pro	1	9	0.5246676	0.389619200302143	IMG2
YCR073C	Sample10	carbon	6.99810346359102	TOR1	Pro	1	9	0.5246676	0.529676918842199	SSK22
YCR073W-A	Sample10	carbon	2.62586900542088	TOR1	Pro	1	9	0.5246676	0.198748448248985	SOL2
YCR075C	Sample10	carbon	7.66119138325374	TOR1	Pro	1	9	0.5246676	0.579865140270438	ERS1
YCR076C	Sample10	carbon	9.05388540522733	TOR1	Pro	1	9	0.5246676	0.685276253765234	FUB1
YCR077C	Sample10	carbon	2.76047861273288	TOR1	Pro	1	9	0.5246676	0.208936866070832	PAT1
YCR079W	Sample10	carbon	3.57008484634823	TOR1	Pro	1	9	0.5246676	0.270214859105356	PTC6
YCR081W	Sample10	carbon	3.90354065965426	TOR1	Pro	1	9	0.5246676	0.295453675404784	SRB8
YCR082W	Sample10	carbon	2.56993965119056	TOR1	Pro	1	9	0.5246676	0.194515231610266	AHC2
YCR085W	Sample10	carbon	9.02411980362892	TOR1	Pro	1	9	0.5246676	0.683023335924829	NA
YCR086W	Sample10	carbon	6.55172786643609	TOR1	Pro	1	9	0.5246676	0.495891357914518	CSM1
YCR087C-A	Sample10	carbon	9.07228893488894	TOR1	Pro	1	9	0.5246676	0.686669191857347	YCR087C-A
YCR087W	Sample10	carbon	8.41804539701622	TOR1	Pro	1	9	0.5246676	0.637150389639608	NA
YCR088W	Sample10	carbon	7.68550011069361	TOR1	Pro	1	9	0.5246676	0.581705034738748	ABP1
YCR089W	Sample10	carbon	5.83557070282406	TOR1	Pro	1	9	0.5246676	0.441686397698892	FIG2
YCR090C	Sample10	carbon	8.75427761779449	TOR1	Pro	1	9	0.5246676	0.662599348438785	YCR090C
YCR091W	Sample10	carbon	7.88526663733374	TOR1	Pro	1	9	0.5246676	0.596825091032437	KIN82
YCR092C	Sample10	carbon	6.67469136670072	TOR1	Pro	1	9	0.5246676	0.505198297757445	MSH3
YCR095C	Sample10	carbon	6.12771637042616	TOR1	Pro	1	9	0.5246676	0.46379850533972	OCA4
YCR098C	Sample10	carbon	6.24748338067169	TOR1	Pro	1	9	0.5246676	0.472863507207132	GIT1
YCR099C	Sample10	carbon	8.50735152086796	TOR1	Pro	1	9	0.5246676	0.643909848507519	YCR099C
YCR100C	Sample10	carbon	6.52662400587715	TOR1	Pro	1	9	0.5246676	0.493991280903499	YCR100C
YCR101C	Sample10	carbon	4.46568952277058	TOR1	Pro	1	9	0.5246676	0.338001957135004	YCR101C
YCR102C	Sample10	carbon	5.7639668331493	TOR1	Pro	1	9	0.5246676	0.436266798336889	YCR102C
YCR102W-A	Sample10	carbon	6.60963382775239	TOR1	Pro	1	9	0.5246676	0.500274181251181	NA
YCR105W	Sample10	carbon	8.70762390430063	TOR1	Pro	1	9	0.5246676	0.659068192412793	ADH7
YCR106W	Sample10	carbon	9.92187501776344	TOR1	Pro	1	9	0.5246676	0.7509732052246	RDS1
YCR107W	Sample10	carbon	2.78656712660925	TOR1	Pro	1	9	0.5246676	0.210911470150223	AAD3
YDL001W	Sample10	carbon	6.44166615631777	TOR1	Pro	1	9	0.5246676	0.487560936993868	RMD1
YDL002C	Sample10	carbon	6.19268968246525	TOR1	Pro	1	9	0.5246676	0.468716246825951	NHP10
YDL006W	Sample10	carbon	2.51271852059239	TOR1	Pro	1	9	0.5246676	0.19018424217783	PTC1
YDL010W	Sample10	carbon	4.80290791373897	TOR1	Pro	1	9	0.5246676	0.36352555781258	GRX6
YDL011C	Sample10	carbon	4.68025251947468	TOR1	Pro	1	9	0.5246676	0.354241938093138	NA
YDL012C	Sample10	carbon	9.2583445346714	TOR1	Pro	1	9	0.5246676	0.700751486773224	YDL012C
YDL013W	Sample10	carbon	0.955066743859598	TOR1	Pro	1	9	0.5246676	0.0722877009189883	HEX3
YDL018C	Sample10	carbon	8.92067002568325	TOR1	Pro	1	9	0.5246676	0.675193363144024	ERP3
YDL019C	Sample10	carbon	3.51075936898238	TOR1	Pro	1	9	0.5246676	0.265724594532466	OSH2
YDL020C	Sample10	carbon	4.58178812867998	TOR1	Pro	1	9	0.5246676	0.346789302475052	RPN4
YDL023C	Sample10	carbon	6.47588824425576	TOR1	Pro	1	9	0.5246676	0.490151160215009	NA
YDL024C	Sample10	carbon	7.2538439984051	TOR1	Pro	1	9	0.5246676	0.549033571570775	DIA3
YDL025C	Sample10	carbon	8.51197176565589	TOR1	Pro	1	9	0.5246676	0.644259548542149	RTK1
YDL026W	Sample10	carbon	10.1399442682313	TOR1	Pro	1	9	0.5246676	0.767478569754149	NA
YDL027C	Sample10	carbon	8.20484218444617	TOR1	Pro	1	9	0.5246676	0.621013328890378	MRX9
YDL033C	Sample10	carbon	-4.04182017177586	TOR1	Pro	1	9	0.5246676	-0.305919863322787	SLM3
YDL034W	Sample10	carbon	6.60963382775239	TOR1	Pro	1	9	0.5246676	0.500274181251181	NA
YDL035C	Sample10	carbon	2.76047861273288	TOR1	Pro	1	9	0.5246676	0.208936866070832	GPR1
YDL036C	Sample10	carbon	6.76225939944331	TOR1	Pro	1	9	0.5246676	0.511826202876808	PUS9
YDL037C	Sample10	carbon	6.76225939944331	TOR1	Pro	1	9	0.5246676	0.511826202876808	BSC1
YDL038C	Sample10	carbon	9.10503370025152	TOR1	Pro	1	9	0.5246676	0.689147598545058	YDL038C
YDL039C	Sample10	carbon	9.84181676779913	TOR1	Pro	1	9	0.5246676	0.744913705334435	PRM7
YDL046W	Sample10	carbon	5.60573474879495	TOR1	Pro	1	9	0.5246676	0.424290427404559	NPC2
YDL048C	Sample10	carbon	9.42918671248761	TOR1	Pro	1	9	0.5246676	0.713682298503114	STP4
YDL050C	Sample10	carbon	5.20810089208426	TOR1	Pro	1	9	0.5246676	0.394194062418582	NA
YDL051W	Sample10	carbon	7.38176874019336	TOR1	Pro	1	9	0.5246676	0.558716021026776	LHP1
YDL052C	Sample10	carbon	-2.00048615458494	TOR1	Pro	1	9	0.5246676	-0.151414072121092	SLC1
YDL053C	Sample10	carbon	6.90108199148453	TOR1	Pro	1	9	0.5246676	0.522333495774182	PBP4
YDL054C	Sample10	carbon	6.03286909654024	TOR1	Pro	1	9	0.5246676	0.45661964437348	MCH1
YDL056W	Sample10	carbon	9.32775834313204	TOR1	Pro	1	9	0.5246676	0.706005323385075	MBP1
YDL059C	Sample10	carbon	9.28506330550813	TOR1	Pro	1	9	0.5246676	0.702773794143454	RAD59
YDL061C	Sample10	carbon	2.83796555487243	TOR1	Pro	1	9	0.5246676	0.214801747174193	RPS29B
YDL063C	Sample10	carbon	2.03359976480834	TOR1	Pro	1	9	0.5246676	0.153920396173904	SYO1
YDL065C	Sample10	carbon	-2.00048615458494	TOR1	Pro	1	9	0.5246676	-0.151414072121092	PEX19
YDL066W	Sample10	carbon	-2.75370092932854	TOR1	Pro	1	9	0.5246676	-0.208423872446033	IDP1
YDL070W	Sample10	carbon	9.11943146699903	TOR1	Pro	1	9	0.5246676	0.690237345898568	BDF2
YDL071C	Sample10	carbon	7.97520348728369	TOR1	Pro	1	9	0.5246676	0.603632288699592	NA
YDL074C	Sample10	carbon	4.82959773045082	TOR1	Pro	1	9	0.5246676	0.365545673684537	BRE1
YDL076C	Sample10	carbon	2.23707154158112	TOR1	Pro	1	9	0.5246676	0.169320897803106	RXT3
YDL078C	Sample10	carbon	7.0637693804947	TOR1	Pro	1	9	0.5246676	0.534647082647214	MDH3
YDL079C	Sample10	carbon	7.94177246941966	TOR1	Pro	1	9	0.5246676	0.601101940494809	MRK1
YDL080C	Sample10	carbon	5.86584147625964	TOR1	Pro	1	9	0.5246676	0.443977551307544	THI3
YDL081C	Sample10	carbon	2.0687835004374	TOR1	Pro	1	9	0.5246676	0.156583405198894	RPP1A
YDL082W	Sample10	carbon	1.47189430392011	TOR1	Pro	1	9	0.5246676	0.111405674954358	RPL13A
YDL085W	Sample10	carbon	6.83234332951615	TOR1	Pro	1	9	0.5246676	0.517130760080695	NDE2
YDL086W	Sample10	carbon	7.38837500198451	TOR1	Pro	1	9	0.5246676	0.55921603998317	YDL086W
YDL088C	Sample10	carbon	7.35521906780667	TOR1	Pro	1	9	0.5246676	0.556706512487897	ASM4
YDL089W	Sample10	carbon	5.2793556852098	TOR1	Pro	1	9	0.5246676	0.399587240652062	NUR1
YDL091C	Sample10	carbon	6.17424239338657	TOR1	Pro	1	9	0.5246676	0.467319996643165	UBX3
YDL093W	Sample10	carbon	9.67014381992831	TOR1	Pro	1	9	0.5246676	0.731920013750728	PMT5
YDL094C	Sample10	carbon	6.90108199148453	TOR1	Pro	1	9	0.5246676	0.522333495774182	NA
YDL095W	Sample10	carbon	6.78577370984213	TOR1	Pro	1	9	0.5246676	0.513605969001379	PMT1
YDL096C	Sample10	carbon	6.509790852832	TOR1	Pro	1	9	0.5246676	0.492717202478431	NA
YDL099W	Sample10	carbon	7.66119138325374	TOR1	Pro	1	9	0.5246676	0.579865140270438	BUG1
YDL100C	Sample10	carbon	6.20187880389539	TOR1	Pro	1	9	0.5246676	0.469411758910233	GET3
YDL104C	Sample10	carbon	6.75438676318069	TOR1	Pro	1	9	0.5246676	0.511230333761634	QRI7
YDL106C	Sample10	carbon	3.47054246082617	TOR1	Pro	1	9	0.5246676	0.262680631534724	PHO2
YDL109C	Sample10	carbon	8.28602155561459	TOR1	Pro	1	9	0.5246676	0.627157684917371	YDL109C
YDL110C	Sample10	carbon	8.92067002568325	TOR1	Pro	1	9	0.5246676	0.675193363144024	TMA17
YDL112W	Sample10	carbon	7.7751220449363	TOR1	Pro	1	9	0.5246676	0.588488396864976	TRM3
YDL114W	Sample10	carbon	7.66119138325374	TOR1	Pro	1	9	0.5246676	0.579865140270438	YDL114W
YDL117W	Sample10	carbon	4.89546614285308	TOR1	Pro	1	9	0.5246676	0.370531164098014	CYK3
YDL118W	Sample10	carbon	7.36187525731141	TOR1	Pro	1	9	0.5246676	0.557210310404924	NA
YDL119C	Sample10	carbon	8.09483307785243	TOR1	Pro	1	9	0.5246676	0.61268688945885	HEM25
YDL121C	Sample10	carbon	5.22007211712134	TOR1	Pro	1	9	0.5246676	0.395100148135291	YDL121C
YDL122W	Sample10	carbon	8.14771700603463	TOR1	Pro	1	9	0.5246676	0.616689601948249	UBP1
YDL123W	Sample10	carbon	-2.75370092932854	TOR1	Pro	1	9	0.5246676	-0.208423872446033	SNA4
YDL125C	Sample10	carbon	5.72242386584828	TOR1	Pro	1	9	0.5246676	0.43312246772874	HNT1
YDL127W	Sample10	carbon	3.38842544568453	TOR1	Pro	1	9	0.5246676	0.256465306512589	PCL2
YDL128W	Sample10	carbon	6.93121484613278	TOR1	Pro	1	9	0.5246676	0.524614210497685	VCX1
YDL129W	Sample10	carbon	9.79912573629481	TOR1	Pro	1	9	0.5246676	0.741682479310549	YDL129W
YDL130W	Sample10	carbon	4.00715479187596	TOR1	Pro	1	9	0.5246676	0.303296087936869	RPP1B
YDL130W-A	Sample10	carbon	8.11079458830921	TOR1	Pro	1	9	0.5246676	0.613894994443694	STF1
YDL131W	Sample10	carbon	9.30487878309042	TOR1	Pro	1	9	0.5246676	0.704273600650429	LYS21
YDL133C-A	Sample10	carbon	8.07342140650588	TOR1	Pro	1	9	0.5246676	0.61106626922008	RPL41B
YDL133W	Sample10	carbon	7.16358620581971	TOR1	Pro	1	9	0.5246676	0.542202082192709	SRF1
YDL134C	Sample10	carbon	8.59379700360631	TOR1	Pro	1	9	0.5246676	0.650452789346118	PPH21
YDL134C-A	Sample10	carbon	7.89664735965392	TOR1	Pro	1	9	0.5246676	0.597686482402843	NA
YDL136W	Sample10	carbon	4.09097946852444	TOR1	Pro	1	9	0.5246676	0.309640663532402	RPL35B
YDL137W	Sample10	carbon	6.46736288283057	TOR1	Pro	1	9	0.5246676	0.489505887221375	ARF2
YDL138W	Sample10	carbon	7.86238460999385	TOR1	Pro	1	9	0.5246676	0.595093181551345	RGT2
YDL142C	Sample10	carbon	4.74892001583903	TOR1	Pro	1	9	0.5246676	0.359439287358994	CRD1
YDL144C	Sample10	carbon	7.88526663733374	TOR1	Pro	1	9	0.5246676	0.596825091032437	YDL144C
YDL149W	Sample10	carbon	8.14771700603463	TOR1	Pro	1	9	0.5246676	0.616689601948249	ATG9
YDL154W	Sample10	carbon	9.92897597420014	TOR1	Pro	1	9	0.5246676	0.751510666944879	MSH5
YDL155W	Sample10	carbon	9.62320657706138	TOR1	Pro	1	9	0.5246676	0.728367397772692	CLB3
YDL156W	Sample10	carbon	10.7520551977847	TOR1	Pro	1	9	0.5246676	0.813808412238225	CMR1
YDL157C	Sample10	carbon	7.43427412427963	TOR1	Pro	1	9	0.5246676	0.56269008202918	YDL157C
YDL161W	Sample10	carbon	8.19453637115645	TOR1	Pro	1	9	0.5246676	0.620233295920323	ENT1
YDL162C	Sample10	carbon	-2.33738591250559	TOR1	Pro	1	9	0.5246676	-0.176913555897303	NA
YDL168W	Sample10	carbon	10.8788767251312	TOR1	Pro	1	9	0.5246676	0.823407360895855	SFA1
YDL169C	Sample10	carbon	8.91674767847637	TOR1	Pro	1	9	0.5246676	0.674896486026677	UGX2
YDL170W	Sample10	carbon	7.68550011069361	TOR1	Pro	1	9	0.5246676	0.581705034738748	UGA3
YDL171C	Sample10	carbon	8.59379700360631	TOR1	Pro	1	9	0.5246676	0.650452789346118	GLT1
YDL172C	Sample10	carbon	6.27457700418856	TOR1	Pro	1	9	0.5246676	0.474914186666124	NA
YDL173W	Sample10	carbon	7.22631477072077	TOR1	Pro	1	9	0.5246676	0.546949921825697	PAR32
YDL174C	Sample10	carbon	6.3281713127991	TOR1	Pro	1	9	0.5246676	0.478970666882514	DLD1
YDL176W	Sample10	carbon	3.95577466624473	TOR1	Pro	1	9	0.5246676	0.299407196214181	YDL176W
YDL177C	Sample10	carbon	10.500526818341	TOR1	Pro	1	9	0.5246676	0.794770571812137	YDL177C
YDL178W	Sample10	carbon	8.4084743811683	TOR1	Pro	1	9	0.5246676	0.636425972487033	DLD2
YDL179W	Sample10	carbon	8.96338268587719	TOR1	Pro	1	9	0.5246676	0.678426226213967	PCL9
YDL180W	Sample10	carbon	6.09951671450129	TOR1	Pro	1	9	0.5246676	0.461664111794324	YDL180W
YDL182W	Sample10	carbon	10.8431582395017	TOR1	Pro	1	9	0.5246676	0.820703877371729	LYS20
YDL184C	Sample10	carbon	9.05388540522733	TOR1	Pro	1	9	0.5246676	0.685276253765234	RPL41A
YDL186W	Sample10	carbon	7.05653217972446	TOR1	Pro	1	9	0.5246676	0.534099308778913	YDL186W
YDL187C	Sample10	carbon	9.13373473341282	TOR1	Pro	1	9	0.5246676	0.691319940650539	NA
YDL188C	Sample10	carbon	6.41578667369936	TOR1	Pro	1	9	0.5246676	0.485602154205664	PPH22
YDL189W	Sample10	carbon	8.47478717939644	TOR1	Pro	1	9	0.5246676	0.641445097858361	RBS1
YDL190C	Sample10	carbon	6.54337925594005	TOR1	Pro	1	9	0.5246676	0.495259462957954	UFD2
YDL191W	Sample10	carbon	3.01031141153259	TOR1	Pro	1	9	0.5246676	0.227846370307577	RPL35A
YDL192W	Sample10	carbon	3.81449055246195	TOR1	Pro	1	9	0.5246676	0.288713594089097	ARF1
YDL194W	Sample10	carbon	7.81030551092629	TOR1	Pro	1	9	0.5246676	0.591151385481352	SNF3
YDL197C	Sample10	carbon	4.46568952277058	TOR1	Pro	1	9	0.5246676	0.338001957135004	ASF2
YDL199C	Sample10	carbon	7.27435208394952	TOR1	Pro	1	9	0.5246676	0.550585800630982	YDL199C
YDL200C	Sample10	carbon	7.66728497478733	TOR1	Pro	1	9	0.5246676	0.58032635591336	MGT1
YDL201W	Sample10	carbon	8.50272335295946	TOR1	Pro	1	9	0.5246676	0.643559548782684	TRM8
YDL203C	Sample10	carbon	6.35467722017992	TOR1	Pro	1	9	0.5246676	0.480976862907713	ACK1
YDL204W	Sample10	carbon	11.0489185090088	TOR1	Pro	1	9	0.5246676	0.836277591898768	RTN2
YDL210W	Sample10	carbon	3.9729945835413	TOR1	Pro	1	9	0.5246676	0.300710548298616	UGA4
YDL211C	Sample10	carbon	7.76331061864536	TOR1	Pro	1	9	0.5246676	0.587594406097697	YDL211C
YDL214C	Sample10	carbon	-3.29319944326747	TOR1	Pro	1	9	0.5246676	-0.249257780099706	PRR2
YDL215C	Sample10	carbon	9.3600054077202	TOR1	Pro	1	9	0.5246676	0.708446059779103	GDH2
YDL216C	Sample10	carbon	4.34545711789261	TOR1	Pro	1	9	0.5246676	0.328901730181789	RRI1
YDL218W	Sample10	carbon	5.98451860376865	TOR1	Pro	1	9	0.5246676	0.452960061435189	YDL218W
YDL219W	Sample10	carbon	6.98334657776662	TOR1	Pro	1	9	0.5246676	0.528559990254927	DTD1
YDL222C	Sample10	carbon	10.4320894265257	TOR1	Pro	1	9	0.5246676	0.789590638846168	FMP45
YDL223C	Sample10	carbon	-2.00048615458494	TOR1	Pro	1	9	0.5246676	-0.151414072121092	HBT1
YDL224C	Sample10	carbon	8.57132022628956	TOR1	Pro	1	9	0.5246676	0.648751552687275	WHI4
YDL226C	Sample10	carbon	7.14949577001399	TOR1	Pro	1	9	0.5246676	0.54113559629956	GCS1
YDL227C	Sample10	carbon	9.89799561050284	TOR1	Pro	1	9	0.5246676	0.74916580541587	HO
YDL229W	Sample10	carbon	4.92148071390035	TOR1	Pro	1	9	0.5246676	0.37250017154539	SSB1
YDL230W	Sample10	carbon	10.1974256673509	TOR1	Pro	1	9	0.5246676	0.771829258556447	PTP1
YDL231C	Sample10	carbon	5.98451860376865	TOR1	Pro	1	9	0.5246676	0.452960061435189	BRE4
YDL232W	Sample10	carbon	0.337609212931314	TOR1	Pro	1	9	0.5246676	0.0255531814596002	OST4
YDL233W	Sample10	carbon	7.18461834108508	TOR1	Pro	1	9	0.5246676	0.543793975862471	MFG1
YDL234C	Sample10	carbon	-0.744534817602758	TOR1	Pro	1	9	0.5246676	-0.0563528261921699	GYP7
YDL236W	Sample10	carbon	9.14440065770288	TOR1	Pro	1	9	0.5246676	0.692127229931693	PHO13
YDL237W	Sample10	carbon	5.92565384606577	TOR1	Pro	1	9	0.5246676	0.448504668106029	AIM6
YDL238C	Sample10	carbon	6.90863894771456	TOR1	Pro	1	9	0.5246676	0.522905471497687	GUD1
YDL239C	Sample10	carbon	9.72123938147557	TOR1	Pro	1	9	0.5246676	0.735787367205514	ADY3
YDL240W	Sample10	carbon	1.96155670978843	TOR1	Pro	1	9	0.5246676	0.148467555471354	LRG1
YDL241W	Sample10	carbon	3.21683710892128	TOR1	Pro	1	9	0.5246676	0.243478019028364	YDL241W
YDL242W	Sample10	carbon	8.08414582715694	TOR1	Pro	1	9	0.5246676	0.611877986011119	NA
YDL243C	Sample10	carbon	7.17762136550581	TOR1	Pro	1	9	0.5246676	0.543264384311657	AAD4
YDR001C	Sample10	carbon	6.42443361776521	TOR1	Pro	1	9	0.5246676	0.486256629623758	NTH1
YDR004W	Sample10	carbon	-3.29319944326747	TOR1	Pro	1	9	0.5246676	-0.249257780099706	RAD57
YDR005C	Sample10	carbon	2.93781951044603	TOR1	Pro	1	9	0.5246676	0.222359557057627	MAF1
YDR006C	Sample10	carbon	7.4795789392184	TOR1	Pro	1	9	0.5246676	0.56611914176091	SOK1
YDR009W	Sample10	carbon	9.3727621789526	TOR1	Pro	1	9	0.5246676	0.709411602417321	GAL3
YDR010C	Sample10	carbon	8.64696251915803	TOR1	Pro	1	9	0.5246676	0.654476814799957	NA
YDR011W	Sample10	carbon	9.45070535293363	TOR1	Pro	1	9	0.5246676	0.715311015087317	SNQ2
YDR014W	Sample10	carbon	9.23807853456126	TOR1	Pro	1	9	0.5246676	0.699217580829786	RAD61
YDR015C	Sample10	carbon	8.75007251009461	TOR1	Pro	1	9	0.5246676	0.662281069564878	NA
YDR018C	Sample10	carbon	1.84897834215663	TOR1	Pro	1	9	0.5246676	0.139946652171519	YDR018C
YDR019C	Sample10	carbon	8.41804539701622	TOR1	Pro	1	9	0.5246676	0.637150389639608	GCV1
YDR020C	Sample10	carbon	5.71196537443542	TOR1	Pro	1	9	0.5246676	0.432330878759511	DAS2
YDR022C	Sample10	carbon	8.36499594813282	TOR1	Pro	1	9	0.5246676	0.633135149113796	CIS1
YDR024W	Sample10	carbon	4.25233825579557	TOR1	Pro	1	9	0.5246676	0.321853690349531	NA
YDR025W	Sample10	carbon	2.88836741292415	TOR1	Pro	1	9	0.5246676	0.218616595156314	RPS11A
YDR026C	Sample10	carbon	7.0347326411346	TOR1	Pro	1	9	0.5246676	0.532449331396821	NSI1
YDR029W	Sample10	carbon	6.19268968246525	TOR1	Pro	1	9	0.5246676	0.468716246825951	NA
YDR030C	Sample10	carbon	8.23554708724782	TOR1	Pro	1	9	0.5246676	0.623337341159408	RAD28
YDR032C	Sample10	carbon	-3.29319944326747	TOR1	Pro	1	9	0.5246676	-0.249257780099706	PST2
YDR033W	Sample10	carbon	5.72242386584828	TOR1	Pro	1	9	0.5246676	0.43312246772874	MRH1
YDR034C	Sample10	carbon	-2.33738591250559	TOR1	Pro	1	9	0.5246676	-0.176913555897303	LYS14
YDR035W	Sample10	carbon	10.5402161777454	TOR1	Pro	1	9	0.5246676	0.797774605363442	ARO3
YDR036C	Sample10	carbon	6.01360450203324	TOR1	Pro	1	9	0.5246676	0.455161533456101	EHD3
YDR043C	Sample10	carbon	4.26804223152322	TOR1	Pro	1	9	0.5246676	0.323042302881523	NRG1
YDR046C	Sample10	carbon	6.67469136670072	TOR1	Pro	1	9	0.5246676	0.505198297757445	BAP3
YDR048C	Sample10	carbon	7.13534965668367	TOR1	Pro	1	9	0.5246676	0.540064896250414	NA
YDR049W	Sample10	carbon	7.17762136550581	TOR1	Pro	1	9	0.5246676	0.543264384311657	VMS1
YDR051C	Sample10	carbon	10.4700929342699	TOR1	Pro	1	9	0.5246676	0.792467072581662	DET1
YDR055W	Sample10	carbon	5.8758772536124	TOR1	Pro	1	9	0.5246676	0.444737145625354	PST1
YDR056C	Sample10	carbon	6.52662400587715	TOR1	Pro	1	9	0.5246676	0.493991280903499	EMC10
YDR057W	Sample10	carbon	2.83796555487243	TOR1	Pro	1	9	0.5246676	0.214801747174193	YOS9
YDR058C	Sample10	carbon	7.1140251994937	TOR1	Pro	1	9	0.5246676	0.538450877132359	TGL2
YDR059C	Sample10	carbon	8.28101313150412	TOR1	Pro	1	9	0.5246676	0.626778604118567	UBC5
YDR061W	Sample10	carbon	7.38837500198451	TOR1	Pro	1	9	0.5246676	0.55921603998317	YDR061W
YDR063W	Sample10	carbon	6.15570232856001	TOR1	Pro	1	9	0.5246676	0.465916724390397	AIM7
YDR066C	Sample10	carbon	8.19969372570221	TOR1	Pro	1	9	0.5246676	0.620623649060911	RTR2
YDR067C	Sample10	carbon	6.60963382775239	TOR1	Pro	1	9	0.5246676	0.500274181251181	OCA6
YDR068W	Sample10	carbon	6.20187880389539	TOR1	Pro	1	9	0.5246676	0.469411758910233	DOS2
YDR070C	Sample10	carbon	6.89350909106371	TOR1	Pro	1	9	0.5246676	0.521760313256595	FMP16
YDR071C	Sample10	carbon	8.8691590912139	TOR1	Pro	1	9	0.5246676	0.671294570678556	PAA1
YDR072C	Sample10	carbon	8.90494085127098	TOR1	Pro	1	9	0.5246676	0.674002843357918	IPT1
YDR073W	Sample10	carbon	6.30147210168241	TOR1	Pro	1	9	0.5246676	0.476949839960851	SNF11
YDR074W	Sample10	carbon	6.09006881256097	TOR1	Pro	1	9	0.5246676	0.460949012965719	TPS2
YDR075W	Sample10	carbon	4.43603326865372	TOR1	Pro	1	9	0.5246676	0.335757315656531	PPH3
YDR076W	Sample10	carbon	4.80290791373897	TOR1	Pro	1	9	0.5246676	0.36352555781258	RAD55
YDR077W	Sample10	carbon	6.29252896344284	TOR1	Pro	1	9	0.5246676	0.476272946009203	SED1
YDR083W	Sample10	carbon	4.46568952277058	TOR1	Pro	1	9	0.5246676	0.338001957135004	RRP8
YDR084C	Sample10	carbon	5.70147746159994	TOR1	Pro	1	9	0.5246676	0.431537062922879	TVP23
YDR085C	Sample10	carbon	6.87831517640018	TOR1	Pro	1	9	0.5246676	0.520610306551779	AFR1
YDR089W	Sample10	carbon	6.54337925594005	TOR1	Pro	1	9	0.5246676	0.495259462957954	VTC5
YDR093W	Sample10	carbon	5.60573474879495	TOR1	Pro	1	9	0.5246676	0.424290427404559	DNF2
YDR094W	Sample10	carbon	6.37224168222805	TOR1	Pro	1	9	0.5246676	0.482306293115079	NA
YDR095C	Sample10	carbon	9.27174682477141	TOR1	Pro	1	9	0.5246676	0.701765887855252	NA
YDR096W	Sample10	carbon	8.04102360532419	TOR1	Pro	1	9	0.5246676	0.60861412377861	GIS1
YDR097C	Sample10	carbon	8.55774148606949	TOR1	Pro	1	9	0.5246676	0.647723796336009	MSH6
YDR098C	Sample10	carbon	10.4803024441835	TOR1	Pro	1	9	0.5246676	0.793239816480357	GRX3
YDR099W	Sample10	carbon	8.18419490564871	TOR1	Pro	1	9	0.5246676	0.619450564482448	BMH2
YDR100W	Sample10	carbon	1.84897834215663	TOR1	Pro	1	9	0.5246676	0.139946652171519	TVP15
YDR101C	Sample10	carbon	9.41055476874903	TOR1	Pro	1	9	0.5246676	0.712272072060644	ARX1
YDR102C	Sample10	carbon	6.14639723384561	TOR1	Pro	1	9	0.5246676	0.465212434446199	NA
YDR104C	Sample10	carbon	8.58931703115417	TOR1	Pro	1	9	0.5246676	0.650113706333515	SPO71
YDR105C	Sample10	carbon	5.18404184134373	TOR1	Pro	1	9	0.5246676	0.392373065639553	TMS1
YDR107C	Sample10	carbon	9.76837011925055	TOR1	Pro	1	9	0.5246676	0.739354628549575	TMN2
YDR108W	Sample10	carbon	8.89307405727838	TOR1	Pro	1	9	0.5246676	0.673104661884717	GSG1
YDR109C	Sample10	carbon	8.39887046514012	TOR1	Pro	1	9	0.5246676	0.635699065164629	YDR109C
YDR110W	Sample10	carbon	9.46593358693832	TOR1	Pro	1	9	0.5246676	0.716463619376319	FOB1
YDR111C	Sample10	carbon	-1.26240482902518	TOR1	Pro	1	9	0.5246676	-0.09554970195117	ALT2
YDR112W	Sample10	carbon	7.80446758181181	TOR1	Pro	1	9	0.5246676	0.590709520578688	NA
YDR117C	Sample10	carbon	9.08690234462917	TOR1	Pro	1	9	0.5246676	0.687775260935242	TMA64
YDR119W	Sample10	carbon	9.3600054077202	TOR1	Pro	1	9	0.5246676	0.708446059779103	VBA4
YDR120C	Sample10	carbon	9.14440065770288	TOR1	Pro	1	9	0.5246676	0.692127229931693	TRM1
YDR121W	Sample10	carbon	8.64257367004231	TOR1	Pro	1	9	0.5246676	0.654144628788566	DPB4
YDR122W	Sample10	carbon	8.36012341121699	TOR1	Pro	1	9	0.5246676	0.632766353431658	KIN1
YDR123C	Sample10	carbon	2.76047861273288	TOR1	Pro	1	9	0.5246676	0.208936866070832	INO2
YDR124W	Sample10	carbon	8.72469046296031	TOR1	Pro	1	9	0.5246676	0.660359936990896	YDR124W
YDR125C	Sample10	carbon	3.92104898547459	TOR1	Pro	1	9	0.5246676	0.296778856737533	ECM18
YDR126W	Sample10	carbon	1.81015292487855	TOR1	Pro	1	9	0.5246676	0.137008009222954	SWF1
YDR128W	Sample10	carbon	2.54149507444951	TOR1	Pro	1	9	0.5246676	0.192362300341908	MTC5
YDR130C	Sample10	carbon	5.94537929836265	TOR1	Pro	1	9	0.5246676	0.449997660721777	FIN1
YDR131C	Sample10	carbon	6.94618698571897	TOR1	Pro	1	9	0.5246676	0.525747431348984	YDR131C
YDR132C	Sample10	carbon	6.85540294791347	TOR1	Pro	1	9	0.5246676	0.518876111187022	YDR132C
YDR133C	Sample10	carbon	5.04884563196812	TOR1	Pro	1	9	0.5246676	0.38214024870654	NA
YDR134C	Sample10	carbon	8.98634992870134	TOR1	Pro	1	9	0.5246676	0.680164585538987	NA
YDR135C	Sample10	carbon	7.78689153674206	TOR1	Pro	1	9	0.5246676	0.589379213668193	YCF1
YDR139C	Sample10	carbon	3.12695978692638	TOR1	Pro	1	9	0.5246676	0.236675326951042	RUB1
YDR142C	Sample10	carbon	2.20437454257621	TOR1	Pro	1	9	0.5246676	0.166846106485943	PEX7
YDR143C	Sample10	carbon	3.58960156259504	TOR1	Pro	1	9	0.5246676	0.2716920527738	SAN1
YDR144C	Sample10	carbon	6.43306008304113	TOR1	Pro	1	9	0.5246676	0.486909555030137	MKC7
YDR146C	Sample10	carbon	8.4084743811683	TOR1	Pro	1	9	0.5246676	0.636425972487033	SWI5
YDR148C	Sample10	carbon	2.73412177998327	TOR1	Pro	1	9	0.5246676	0.20694195330141	KGD2
YDR149C	Sample10	carbon	4.72161385542491	TOR1	Pro	1	9	0.5246676	0.357372521271752	NA
YDR150W	Sample10	carbon	7.78689153674206	TOR1	Pro	1	9	0.5246676	0.589379213668193	NUM1
YDR151C	Sample10	carbon	9.11584091675049	TOR1	Pro	1	9	0.5246676	0.689965582041047	CTH1
YDR152W	Sample10	carbon	7.93616640699309	TOR1	Pro	1	9	0.5246676	0.60067762526592	GIR2
YDR153C	Sample10	carbon	5.99423927029526	TOR1	Pro	1	9	0.5246676	0.45369580544379	ENT5
YDR154C	Sample10	carbon	9.45985640951867	TOR1	Pro	1	9	0.5246676	0.716003646095323	NA
YDR155C	Sample10	carbon	3.58960156259504	TOR1	Pro	1	9	0.5246676	0.2716920527738	CPR1
YDR156W	Sample10	carbon	7.00545923854469	TOR1	Pro	1	9	0.5246676	0.530233667428931	RPA14
YDR161W	Sample10	carbon	7.70361736747547	TOR1	Pro	1	9	0.5246676	0.583076305226533	ACL4
YDR162C	Sample10	carbon	3.79636901345257	TOR1	Pro	1	9	0.5246676	0.287341999485344	NBP2
YDR163W	Sample10	carbon	5.91575170801437	TOR1	Pro	1	9	0.5246676	0.447755188764904	CWC15
YDR165W	Sample10	carbon	6.19268968246525	TOR1	Pro	1	9	0.5246676	0.468716246825951	TRM82
YDR169C	Sample10	carbon	7.85663885010404	TOR1	Pro	1	9	0.5246676	0.594658292811749	STB3
YDR171W	Sample10	carbon	8.52118854140193	TOR1	Pro	1	9	0.5246676	0.644957153743933	HSP42
YDR174W	Sample10	carbon	-1.47548525641689	TOR1	Pro	1	9	0.5246676	-0.1116774692575	HMO1
YDR179C	Sample10	carbon	-2.00048615458494	TOR1	Pro	1	9	0.5246676	-0.151414072121092	CSN9
YDR179W-A	Sample10	carbon	4.04095017976395	TOR1	Pro	1	9	0.5246676	0.305854014812446	NVJ3
YDR181C	Sample10	carbon	8.24571166276923	TOR1	Pro	1	9	0.5246676	0.624106684035164	SAS4
YDR183W	Sample10	carbon	6.65853712684114	TOR1	Pro	1	9	0.5246676	0.503975605346626	PLP1
YDR184C	Sample10	carbon	7.9079881273265	TOR1	Pro	1	9	0.5246676	0.598544849660397	ATC1
YDR185C	Sample10	carbon	8.81240230384845	TOR1	Pro	1	9	0.5246676	0.66699872675291	UPS3
YDR186C	Sample10	carbon	6.13706861800879	TOR1	Pro	1	9	0.5246676	0.464506364220285	SND1
YDR191W	Sample10	carbon	7.93055050872974	TOR1	Pro	1	9	0.5246676	0.600252565575943	HST4
YDR192C	Sample10	carbon	6.65043265226586	TOR1	Pro	1	9	0.5246676	0.50336218870536	NUP42
YDR193W	Sample10	carbon	5.38373963198197	TOR1	Pro	1	9	0.5246676	0.407487919398886	NA
YDR198C	Sample10	carbon	4.45089401774307	TOR1	Pro	1	9	0.5246676	0.336882105512852	RKM2
YDR199W	Sample10	carbon	4.92148071390035	TOR1	Pro	1	9	0.5246676	0.37250017154539	NA
YDR202C	Sample10	carbon	1.42560801521226	TOR1	Pro	1	9	0.5246676	0.107902328809939	RAV2
YDR203W	Sample10	carbon	6.52662400587715	TOR1	Pro	1	9	0.5246676	0.493991280903499	NA
YDR205W	Sample10	carbon	6.50134486108684	TOR1	Pro	1	9	0.5246676	0.492077936867767	MSC2
YDR206W	Sample10	carbon	8.01376583711885	TOR1	Pro	1	9	0.5246676	0.606551020431734	EBS1
YDR207C	Sample10	carbon	2.4242997331503	TOR1	Pro	1	9	0.5246676	0.183491944594099	UME6
YDR209C	Sample10	carbon	3.30392069390029	TOR1	Pro	1	9	0.5246676	0.250069256956382	NA
YDR210W	Sample10	carbon	8.5758309915631	TOR1	Pro	1	9	0.5246676	0.649092966366587	YDR210W
YDR213W	Sample10	carbon	6.5350113288245	TOR1	Pro	1	9	0.5246676	0.494626105952771	UPC2
YDR214W	Sample10	carbon	5.30280665219207	TOR1	Pro	1	9	0.5246676	0.401362212399717	AHA1
YDR215C	Sample10	carbon	4.07439004594675	TOR1	Pro	1	9	0.5246676	0.308385032734423	NA
YDR216W	Sample10	carbon	0.254563036496346	TOR1	Pro	1	9	0.5246676	0.0192675294848112	ADR1
YDR217C	Sample10	carbon	0.770443434340532	TOR1	Pro	1	9	0.5246676	0.0583138141021837	RAD9
YDR218C	Sample10	carbon	5.8858860264124	TOR1	Pro	1	9	0.5246676	0.44549469600535	SPR28
YDR219C	Sample10	carbon	6.10894053195326	TOR1	Pro	1	9	0.5246676	0.462377387700813	MFB1
YDR220C	Sample10	carbon	8.56227548700868	TOR1	Pro	1	9	0.5246676	0.648066968691204	NA
YDR221W	Sample10	carbon	5.18404184134373	TOR1	Pro	1	9	0.5246676	0.392373065639553	GTB1
YDR222W	Sample10	carbon	-1.47548525641689	TOR1	Pro	1	9	0.5246676	-0.1116774692575	YDR222W
YDR223W	Sample10	carbon	7.30827129064355	TOR1	Pro	1	9	0.5246676	0.553153099183331	CRF1
YDR225W	Sample10	carbon	3.1040261575599	TOR1	Pro	1	9	0.5246676	0.234939511782846	HTA1
YDR229W	Sample10	carbon	7.4795789392184	TOR1	Pro	1	9	0.5246676	0.56611914176091	IVY1
YDR233C	Sample10	carbon	10.0955031438506	TOR1	Pro	1	9	0.5246676	0.7641148815843	RTN1
YDR239C	Sample10	carbon	9.02786222328496	TOR1	Pro	1	9	0.5246676	0.683306594570938	YDR239C
YDR241W	Sample10	carbon	8.00828572782354	TOR1	Pro	1	9	0.5246676	0.606136238423786	NA
YDR242W	Sample10	carbon	7.49241570939975	TOR1	Pro	1	9	0.5246676	0.567090739410605	AMD2
YDR244W	Sample10	carbon	7.23321704512156	TOR1	Pro	1	9	0.5246676	0.547472345573308	PEX5
YDR245W	Sample10	carbon	1.32987492716837	TOR1	Pro	1	9	0.5246676	0.100656421776676	MNN10
YDR247W	Sample10	carbon	7.55589596560205	TOR1	Pro	1	9	0.5246676	0.571895473534284	VHS1
YDR248C	Sample10	carbon	7.02012575831149	TOR1	Pro	1	9	0.5246676	0.531343756332394	YDR248C
YDR249C	Sample10	carbon	8.35035319416839	TOR1	Pro	1	9	0.5246676	0.632026859011542	YDR249C
YDR250C	Sample10	carbon	8.57132022628956	TOR1	Pro	1	9	0.5246676	0.648751552687275	NA
YDR252W	Sample10	carbon	6.18347758105686	TOR1	Pro	1	9	0.5246676	0.468018995418416	BTT1
YDR253C	Sample10	carbon	9.62040867642696	TOR1	Pro	1	9	0.5246676	0.728155628484774	MET32
YDR254W	Sample10	carbon	9.67014381992831	TOR1	Pro	1	9	0.5246676	0.731920013750728	CHL4
YDR255C	Sample10	carbon	-1.718234853466	TOR1	Pro	1	9	0.5246676	-0.130050855601974	RMD5
YDR256C	Sample10	carbon	8.45128657114231	TOR1	Pro	1	9	0.5246676	0.639666368830456	CTA1
YDR257C	Sample10	carbon	8.03559102303801	TOR1	Pro	1	9	0.5246676	0.608202939025245	SET7
YDR258C	Sample10	carbon	6.75438676318069	TOR1	Pro	1	9	0.5246676	0.511230333761634	HSP78
YDR259C	Sample10	carbon	9.00153367379342	TOR1	Pro	1	9	0.5246676	0.681313822522793	YAP6
YDR260C	Sample10	carbon	6.51821720738451	TOR1	Pro	1	9	0.5246676	0.493354981776731	SWM1
YDR261C	Sample10	carbon	8.80006346070337	TOR1	Pro	1	9	0.5246676	0.66606481652235106	EXG2
YDR262W	Sample10	carbon	9.17608565481354	TOR1	Pro	1	9	0.5246676	0.694525424203958	YDR262W
YDR263C	Sample10	carbon	9.70792954740934	TOR1	Pro	1	9	0.5246676	0.734779963994747	DIN7
YDR265W	Sample10	carbon	1.96155670978843	TOR1	Pro	1	9	0.5246676	0.148467555471354	PEX10
YDR266C	Sample10	carbon	6.22930934037276	TOR1	Pro	1	9	0.5246676	0.471487938852286	HEL2
YDR269C	Sample10	carbon	5.49638938295485	TOR1	Pro	1	9	0.5246676	0.416014225606573	NA
YDR270W	Sample10	carbon	8.21511248338942	TOR1	Pro	1	9	0.5246676	0.621790673827925	CCC2
YDR271C	Sample10	carbon	7.13534965668367	TOR1	Pro	1	9	0.5246676	0.540064896250414	NA
YDR272W	Sample10	carbon	7.73956116082304	TOR1	Pro	1	9	0.5246676	0.585796841984941	GLO2
YDR273W	Sample10	carbon	8.02469744072373	TOR1	Pro	1	9	0.5246676	0.607378418618337	DON1
YDR274C	Sample10	carbon	4.00715479187596	TOR1	Pro	1	9	0.5246676	0.303296087936869	NA
YDR275W	Sample10	carbon	9.82686508986589	TOR1	Pro	1	9	0.5246676	0.743782033197776	BSC2
YDR276C	Sample10	carbon	4.07439004594675	TOR1	Pro	1	9	0.5246676	0.308385032734423	PMP3
YDR277C	Sample10	carbon	8.24063375497411	TOR1	Pro	1	9	0.5246676	0.623722344110916	MTH1
YDR278C	Sample10	carbon	7.24698161404072	TOR1	Pro	1	9	0.5246676	0.548514167045685	NA
YDR279W	Sample10	carbon	5.02372349413474	TOR1	Pro	1	9	0.5246676	0.380238788313514	RNH202
YDR281C	Sample10	carbon	7.32174863870722	TOR1	Pro	1	9	0.5246676	0.554173181300389	PHM6
YDR282C	Sample10	carbon	2.17121342058205	TOR1	Pro	1	9	0.5246676	0.164336186331918	MRX10
YDR284C	Sample10	carbon	6.55172786643609	TOR1	Pro	1	9	0.5246676	0.495891357914518	DPP1
YDR285W	Sample10	carbon	7.0997380916031	TOR1	Pro	1	9	0.5246676	0.537369505396997	ZIP1
YDR286C	Sample10	carbon	7.67943931086107	TOR1	Pro	1	9	0.5246676	0.581246301055012	MGP12
YDR287W	Sample10	carbon	5.51851645108452	TOR1	Pro	1	9	0.5246676	0.417688993253395	INM2
YDR289C	Sample10	carbon	6.05203403819338	TOR1	Pro	1	9	0.5246676	0.458070212702091	RTT103
YDR290W	Sample10	carbon	7.26752918921965	TOR1	Pro	1	9	0.5246676	0.550069385022538	NA
YDR291W	Sample10	carbon	8.72043476067977	TOR1	Pro	1	9	0.5246676	0.660037828682095	HRQ1
YDR293C	Sample10	carbon	2.8123939718254	TOR1	Pro	1	9	0.5246676	0.212866268885148	SSD1
YDR294C	Sample10	carbon	7.44727846343971	TOR1	Pro	1	9	0.5246676	0.563674362746624	DPL1
YDR297W	Sample10	carbon	6.27457700418856	TOR1	Pro	1	9	0.5246676	0.474914186666124	SUR2
YDR304C	Sample10	carbon	5.41789362487508	TOR1	Pro	1	9	0.5246676	0.410072988598834	CPR5
YDR305C	Sample10	carbon	5.8254254869111	TOR1	Pro	1	9	0.5246676	0.440918520125528	HNT2
YDR306C	Sample10	carbon	8.65134385897621	TOR1	Pro	1	9	0.5246676	0.654808432442847	YDR306C
YDR307W	Sample10	carbon	8.44182977579017	TOR1	Pro	1	9	0.5246676	0.638950596871625	PMT7
YDR309C	Sample10	carbon	7.0997380916031	TOR1	Pro	1	9	0.5246676	0.537369505396997	GIC2
YDR310C	Sample10	carbon	6.75438676318069	TOR1	Pro	1	9	0.5246676	0.511230333761634	SUM1
YDR312W	Sample10	carbon	7.59343052911215	TOR1	Pro	1	9	0.5246676	0.574736413519459	SSF2
YDR313C	Sample10	carbon	7.12114745949089	TOR1	Pro	1	9	0.5246676	0.538989951290111	PIB1
YDR314C	Sample10	carbon	6.08059671089208	TOR1	Pro	1	9	0.5246676	0.460232082492622	RAD34
YDR315C	Sample10	carbon	0.895418228157787	TOR1	Pro	1	9	0.5246676	0.0677729860144685	IPK1
YDR316W	Sample10	carbon	4.14023868480478	TOR1	Pro	1	9	0.5246676	0.313369026515272	OMS1
YDR317W	Sample10	carbon	7.82195038574336	TOR1	Pro	1	9	0.5246676	0.592032770194439	HIM1
YDR318W	Sample10	carbon	4.40611312062129	TOR1	Pro	1	9	0.5246676	0.333492700407046	MCM21
YDR319C	Sample10	carbon	5.17195347845487	TOR1	Pro	1	9	0.5246676	0.391458113918401	YFT2
YDR320C	Sample10	carbon	8.96338268587719	TOR1	Pro	1	9	0.5246676	0.678426226213967	SWA2
YDR321W	Sample10	carbon	6.80136437558262	TOR1	Pro	1	9	0.5246676	0.514786005254785	ASP1
YDR326C	Sample10	carbon	8.71190149507793	TOR1	Pro	1	9	0.5246676	0.659391957432097	YSP2
YDR329C	Sample10	carbon	7.05653217972446	TOR1	Pro	1	9	0.5246676	0.534099308778913	PEX3
YDR330W	Sample10	carbon	10.9503005019917	TOR1	Pro	1	9	0.5246676	0.828813329278053	UBX5
YDR333C	Sample10	carbon	8.90099193461644	TOR1	Pro	1	9	0.5246676	0.673703955235268	RQC1
YDR334W	Sample10	carbon	5.78456592739468	TOR1	Pro	1	9	0.5246676	0.437825915721706	SWR1
YDR336W	Sample10	carbon	2.62586900542088	TOR1	Pro	1	9	0.5246676	0.198748448248985	MRX8
YDR338C	Sample10	carbon	8.57132022628956	TOR1	Pro	1	9	0.5246676	0.648751552687275	YDR338C
YDR340W	Sample10	carbon	4.80290791373897	TOR1	Pro	1	9	0.5246676	0.36352555781258	NA
YDR344C	Sample10	carbon	7.56218027046763	TOR1	Pro	1	9	0.5246676	0.572371124009527	NA
YDR345C	Sample10	carbon	8.38440264308186	TOR1	Pro	1	9	0.5246676	0.634604015420074	HXT3
YDR346C	Sample10	carbon	-5.20220805628078	TOR1	Pro	1	9	0.5246676	-0.393748041703417	SVF1
YDR348C	Sample10	carbon	6.13706861800879	TOR1	Pro	1	9	0.5246676	0.464506364220285	PAL1
YDR349C	Sample10	carbon	9.03905214388067	TOR1	Pro	1	9	0.5246676	0.684153544418716	YPS7
YDR351W	Sample10	carbon	7.48600324845616	TOR1	Pro	1	9	0.5246676	0.566605388976381	SBE2
YDR352W	Sample10	carbon	4.97295871549012	TOR1	Pro	1	9	0.5246676	0.37639647136606	YPQ2
YDR357C	Sample10	carbon	1.37828587352762	TOR1	Pro	1	9	0.5246676	0.104320580364672	CNL1
YDR358W	Sample10	carbon	6.05203403819338	TOR1	Pro	1	9	0.5246676	0.458070212702091	GGA1
YDR360W	Sample10	carbon	5.24389928350659	TOR1	Pro	1	9	0.5246676	0.396903593903325	NA
YDR363W	Sample10	carbon	4.69409396606283	TOR1	Pro	1	9	0.5246676	0.355289578331565	ESC2
YDR363W-A	Sample10	carbon	2.20437454257621	TOR1	Pro	1	9	0.5246676	0.166846106485943	SEM1
YDR368W	Sample10	carbon	7.59343052911215	TOR1	Pro	1	9	0.5246676	0.574736413519459	YPR1
YDR370C	Sample10	carbon	9.30816293503037	TOR1	Pro	1	9	0.5246676	0.704522173637326	DXO1
YDR371W	Sample10	carbon	8.69474713475254	TOR1	Pro	1	9	0.5246676	0.658093567265514	CTS2
YDR372C	Sample10	carbon	7.63055807356138	TOR1	Pro	1	9	0.5246676	0.577546546786331	VPS74
YDR374C	Sample10	carbon	6.3281713127991	TOR1	Pro	1	9	0.5246676	0.478970666882514	PHO92
YDR378C	Sample10	carbon	-2.00048615458494	TOR1	Pro	1	9	0.5246676	-0.151414072121092	LSM6
YDR379W	Sample10	carbon	6.34586323906826	TOR1	Pro	1	9	0.5246676	0.480309744683147	RGA2
YDR380W	Sample10	carbon	7.35521906780667	TOR1	Pro	1	9	0.5246676	0.556706512487897	ARO10
YDR383C	Sample10	carbon	8.80418341046292	TOR1	Pro	1	9	0.5246676	0.666376649907749	NKP1
YDR384C	Sample10	carbon	4.88238844536406	TOR1	Pro	1	9	0.5246676	0.369541330988576	ATO3
YDR385W	Sample10	carbon	5.5623805502798	TOR1	Pro	1	9	0.5246676	0.421009007172942	EFT2
YDR386W	Sample10	carbon	9.79658265120097	TOR1	Pro	1	9	0.5246676	0.741489996663805	MUS81
YDR387C	Sample10	carbon	6.90863894771456	TOR1	Pro	1	9	0.5246676	0.522905471497687	CIN10
YDR388W	Sample10	carbon	3.34648296562493	TOR1	Pro	1	9	0.5246676	0.253290737327931	RVS167
YDR389W	Sample10	carbon	5.70147746159994	TOR1	Pro	1	9	0.5246676	0.431537062922879	SAC7
YDR391C	Sample10	carbon	7.5243014626863	TOR1	Pro	1	9	0.5246676	0.569504128644367	YDR391C
YDR393W	Sample10	carbon	5.2910996674227	TOR1	Pro	1	9	0.5246676	0.400476126668942	SHE9
YDR395W	Sample10	carbon	8.82059328165022	TOR1	Pro	1	9	0.5246676	0.667618690705561	SXM1
YDR399W	Sample10	carbon	8.32578026393384	TOR1	Pro	1	9	0.5246676	0.630166967393581	HPT1
YDR400W	Sample10	carbon	8.91281870946509	TOR1	Pro	1	9	0.5246676	0.674599107713974	URH1
YDR401W	Sample10	carbon	-1.718234853466	TOR1	Pro	1	9	0.5246676	-0.130050855601974	NA
YDR402C	Sample10	carbon	9.11224444745711	TOR1	Pro	1	9	0.5246676	0.689693370179084	DIT2
YDR403W	Sample10	carbon	7.96409878858938	TOR1	Pro	1	9	0.5246676	0.602791789181447	DIT1
YDR406W	Sample10	carbon	4.31470873644836	TOR1	Pro	1	9	0.5246676	0.326574427073525	PDR15
YDR409W	Sample10	carbon	6.8246236878127	TOR1	Pro	1	9	0.5246676	0.516546470915305	SIZ1
YDR411C	Sample10	carbon	9.48104479705582	TOR1	Pro	1	9	0.5246676	0.7176073662867	DFM1
YDR414C	Sample10	carbon	7.54329285499736	TOR1	Pro	1	9	0.5246676	0.570941561259672	ERD1
YDR415C	Sample10	carbon	8.21511248338942	TOR1	Pro	1	9	0.5246676	0.621790673827925	YDR415C
YDR419W	Sample10	carbon	6.05203403819338	TOR1	Pro	1	9	0.5246676	0.458070212702091	RAD30
YDR420W	Sample10	carbon	7.13534965668367	TOR1	Pro	1	9	0.5246676	0.540064896250414	HKR1
YDR421W	Sample10	carbon	8.36012341121699	TOR1	Pro	1	9	0.5246676	0.632766353431658	ARO80
YDR422C	Sample10	carbon	6.50134486108684	TOR1	Pro	1	9	0.5246676	0.492077936867767	SIP1
YDR423C	Sample10	carbon	9.67014381992831	TOR1	Pro	1	9	0.5246676	0.731920013750728	CAD1
YDR424C	Sample10	carbon	7.63055807356138	TOR1	Pro	1	9	0.5246676	0.577546546786331	DYN2
YDR425W	Sample10	carbon	8.45128657114231	TOR1	Pro	1	9	0.5246676	0.639666368830456	SNX41
YDR426C	Sample10	carbon	8.99774725883667	TOR1	Pro	1	9	0.5246676	0.681027233932301	NA
YDR428C	Sample10	carbon	7.64897121437258	TOR1	Pro	1	9	0.5246676	0.578940212333264	BNA7
YDR430C	Sample10	carbon	8.22534740545429	TOR1	Pro	1	9	0.5246676	0.622565341137734	CYM1
YDR431W	Sample10	carbon	7.61204477461014	TOR1	Pro	1	9	0.5246676	0.576145300406206	NA
YDR435C	Sample10	carbon	6.09951671450129	TOR1	Pro	1	9	0.5246676	0.461664111794324	PPM1
YDR436W	Sample10	carbon	9.33100610167593	TOR1	Pro	1	9	0.5246676	0.706251141805397	PPZ2
YDR438W	Sample10	carbon	10.9315090448327	TOR1	Pro	1	9	0.5246676	0.827391029482072	THI74
YDR440W	Sample10	carbon	4.0240974989456	TOR1	Pro	1	9	0.5246676	0.304578458356824	DOT1
YDR441C	Sample10	carbon	-0.122090227928242	TOR1	Pro	1	9	0.5246676	-0.00924084304929507	APT2
YDR444W	Sample10	carbon	9.27508395997489	TOR1	Pro	1	9	0.5246676	0.702018471073195	YDR444W
YDR445C	Sample10	carbon	8.41804539701622	TOR1	Pro	1	9	0.5246676	0.637150389639608	NA
YDR446W	Sample10	carbon	4.56748980033359	TOR1	Pro	1	9	0.5246676	0.345707081478676	ECM11
YDR447C	Sample10	carbon	3.72279495487932	TOR1	Pro	1	9	0.5246676	0.281773279209265	RPS17B
YDR451C	Sample10	carbon	8.87715774449879	TOR1	Pro	1	9	0.5246676	0.671899977850496	YHP1
YDR452W	Sample10	carbon	4.97295871549012	TOR1	Pro	1	9	0.5246676	0.37639647136606	PPN1
YDR453C	Sample10	carbon	2.48360047273095	TOR1	Pro	1	9	0.5246676	0.187980336797724	TSA2
YDR455C	Sample10	carbon	3.62825901839339	TOR1	Pro	1	9	0.5246676	0.27461798294675	NA
YDR458C	Sample10	carbon	-3.29319944326747	TOR1	Pro	1	9	0.5246676	-0.249257780099706	HEH2
YDR459C	Sample10	carbon	7.0782001557269	TOR1	Pro	1	9	0.5246676	0.535739328367967	PFA5
YDR461W	Sample10	carbon	4.36072501429232	TOR1	Pro	1	9	0.5246676	0.330057336463445	MFA1
YDR463W	Sample10	carbon	6.10894053195326	TOR1	Pro	1	9	0.5246676	0.462377387700813	STP1
YDR465C	Sample10	carbon	5.5623805502798	TOR1	Pro	1	9	0.5246676	0.421009007172942	RMT2
YDR466W	Sample10	carbon	3.7781402239468602	TOR1	Pro	1	9	0.5246676	0.285962287237613	PKH3
YDR467C	Sample10	carbon	4.31470873644836	TOR1	Pro	1	9	0.5246676	0.326574427073525	NA
YDR469W	Sample10	carbon	7.75738911768735	TOR1	Pro	1	9	0.5246676	0.587146215756031	SDC1
YDR471W	Sample10	carbon	3.57008484634823	TOR1	Pro	1	9	0.5246676	0.270214859105356	RPL27B
YDR474C	Sample10	carbon	6.00393452793503	TOR1	Pro	1	9	0.5246676	0.454429626288356	NA
YDR475C	Sample10	carbon	7.14242969829337	TOR1	Pro	1	9	0.5246676	0.540600774955925	JIP4
YDR476C	Sample10	carbon	6.86305663524119	TOR1	Pro	1	9	0.5246676	0.51945540835555	YDR476C
YDR477W	Sample10	carbon	2.73412177998327	TOR1	Pro	1	9	0.5246676	0.20694195330141	SNF1
YDR479C	Sample10	carbon	5.15982552685455	TOR1	Pro	1	9	0.5246676	0.390540165781603	PEX29
YDR480W	Sample10	carbon	8.99015539957674	TOR1	Pro	1	9	0.5246676	0.680452616446006	DIG2
YDR481C	Sample10	carbon	2.20437454257621	TOR1	Pro	1	9	0.5246676	0.166846106485943	PHO8
YDR482C	Sample10	carbon	7.99178792675084	TOR1	Pro	1	9	0.5246676	0.60488754233272	CWC21
YDR483W	Sample10	carbon	7.95295517241435	TOR1	Pro	1	9	0.5246676	0.601948344052197	KRE2
YDR485C	Sample10	carbon	6.10894053195326	TOR1	Pro	1	9	0.5246676	0.462377387700813	VPS72
YDR486C	Sample10	carbon	4.97295871549012	TOR1	Pro	1	9	0.5246676	0.37639647136606	VPS60
YDR488C	Sample10	carbon	7.51794774237757	TOR1	Pro	1	9	0.5246676	0.569023224208783	PAC11
YDR490C	Sample10	carbon	7.19160164582735	TOR1	Pro	1	9	0.5246676	0.544322532686255	PKH1
YDR491C	Sample10	carbon	0.955066743859598	TOR1	Pro	1	9	0.5246676	0.0722877009189883	NA
YDR492W	Sample10	carbon	6.31929318029076	TOR1	Pro	1	9	0.5246676	0.478298693126116	IZH1
YDR493W	Sample10	carbon	6.72272151411416	TOR1	Pro	1	9	0.5246676	0.50883363419193	FMP36
YDR494W	Sample10	carbon	6.47588824425576	TOR1	Pro	1	9	0.5246676	0.490151160215009	RSM28
YDR496C	Sample10	carbon	5.45173731120865	TOR1	Pro	1	9	0.5246676	0.412634571117969	PUF6
YDR497C	Sample10	carbon	5.77428061651908	TOR1	Pro	1	9	0.5246676	0.437047434551448	ITR1
YDR501W	Sample10	carbon	9.29829473108792	TOR1	Pro	1	9	0.5246676	0.703775262722685	PLM2
YDR502C	Sample10	carbon	8.30596929340207	TOR1	Pro	1	9	0.5246676	0.628667502019121	SAM2
YDR503C	Sample10	carbon	8.72893889648561	TOR1	Pro	1	9	0.5246676	0.660681495137512	LPP1
YDR504C	Sample10	carbon	6.19268968246525	TOR1	Pro	1	9	0.5246676	0.468716246825951	SPG3
YDR505C	Sample10	carbon	5.58412064187956	TOR1	Pro	1	9	0.5246676	0.422654485093326	PSP1
YDR506C	Sample10	carbon	-3.29319944326747	TOR1	Pro	1	9	0.5246676	-0.249257780099706	GMC1
YDR508C	Sample10	carbon	5.98451860376865	TOR1	Pro	1	9	0.5246676	0.452960061435189	GNP1
YDR509W	Sample10	carbon	10.2194760702651	TOR1	Pro	1	9	0.5246676	0.773498223517542	NA
YDR511W	Sample10	carbon	6.21104505089638	TOR1	Pro	1	9	0.5246676	0.47010553966013	ACN9
YDR512C	Sample10	carbon	2.33252433973837	TOR1	Pro	1	9	0.5246676	0.17654559007664	EMI1
YDR513W	Sample10	carbon	7.19160164582735	TOR1	Pro	1	9	0.5246676	0.544322532686255	GRX2
YDR515W	Sample10	carbon	8.2759960794759	TOR1	Pro	1	9	0.5246676	0.626398870284422	SLF1
YDR516C	Sample10	carbon	6.33702796772358	TOR1	Pro	1	9	0.5246676	0.479641015029845	EMI2
YDR517W	Sample10	carbon	8.37956345662678	TOR1	Pro	1	9	0.5246676	0.634237743988883	GRH1
YDR519W	Sample10	carbon	8.10548330863272	TOR1	Pro	1	9	0.5246676	0.613492990919626	FPR2
YDR520C	Sample10	carbon	3.86822643614545	TOR1	Pro	1	9	0.5246676	0.292780789929916	URC2
YDR522C	Sample10	carbon	9.12659486161252	TOR1	Pro	1	9	0.5246676	0.690779533479398	SPS2
YDR524C	Sample10	carbon	5.64859079366493	TOR1	Pro	1	9	0.5246676	0.427534143065323	AGE1
YDR525W	Sample10	carbon	4.00715479187596	TOR1	Pro	1	9	0.5246676	0.303296087936869	NA
YDR525W-A	Sample10	carbon	8.87715774449879	TOR1	Pro	1	9	0.5246676	0.671899977850496	SNA2
YDR528W	Sample10	carbon	7.4795789392184	TOR1	Pro	1	9	0.5246676	0.56611914176091	HLR1
YDR530C	Sample10	carbon	5.2910996674227	TOR1	Pro	1	9	0.5246676	0.400476126668942	APA2
YDR532C	Sample10	carbon	3.64740350351527	TOR1	Pro	1	9	0.5246676	0.276067002948374	KRE28
YDR533C	Sample10	carbon	8.1893701035624	TOR1	Pro	1	9	0.5246676	0.61984226816325	HSP31
YDR534C	Sample10	carbon	7.70361736747547	TOR1	Pro	1	9	0.5246676	0.583076305226533	FIT1
YDR535C	Sample10	carbon	7.75738911768735	TOR1	Pro	1	9	0.5246676	0.587146215756031	NA
YDR536W	Sample10	carbon	6.40711916314483	TOR1	Pro	1	9	0.5246676	0.484946122138056	STL1
YDR537C	Sample10	carbon	7.99729679301156	TOR1	Pro	1	9	0.5246676	0.60530450091621	NA
YDR538W	Sample10	carbon	8.14246973397989	TOR1	Pro	1	9	0.5246676	0.616292443073885	PAD1
YDR539W	Sample10	carbon	8.03559102303801	TOR1	Pro	1	9	0.5246676	0.608202939025245	FDC1
YDR540C	Sample10	carbon	8.97489519140382	TOR1	Pro	1	9	0.5246676	0.679297592075764	IRC4
YDR541C	Sample10	carbon	7.79861929282341	TOR1	Pro	1	9	0.5246676	0.590266871551277	YDR541C
YEL001C	Sample10	carbon	10.5979301613609	TOR1	Pro	1	9	0.5246676	0.802142898169434	IRC22
YEL004W	Sample10	carbon	9.49005589273248	TOR1	Pro	1	9	0.5246676	0.718289403844195	YEA4
YEL005C	Sample10	carbon	6.01360450203324	TOR1	Pro	1	9	0.5246676	0.455161533456101	VAB2
YEL006W	Sample10	carbon	6.509790852832	TOR1	Pro	1	9	0.5246676	0.492717202478431	YEA6
YEL007W	Sample10	carbon	6.9161800294777	TOR1	Pro	1	9	0.5246676	0.523476245704416	MIT1
YEL008W	Sample10	carbon	5.80505174291132	TOR1	Pro	1	9	0.5246676	0.439376459193845	NA
YEL010W	Sample10	carbon	4.59602724632756	TOR1	Pro	1	9	0.5246676	0.347867041894288	NA
YEL011W	Sample10	carbon	6.84004636981769	TOR1	Pro	1	9	0.5246676	0.517713792708587	GLC3
YEL012W	Sample10	carbon	4.36072501429232	TOR1	Pro	1	9	0.5246676	0.330057336463445	UBC8
YEL013W	Sample10	carbon	-5.20220805628078	TOR1	Pro	1	9	0.5246676	-0.393748041703417	VAC8
YEL014C	Sample10	carbon	10.1524290905519	TOR1	Pro	1	9	0.5246676	0.768423528949654	NA
YEL015W	Sample10	carbon	5.60573474879495	TOR1	Pro	1	9	0.5246676	0.424290427404559	EDC3
YEL016C	Sample10	carbon	10.5320295369919	TOR1	Pro	1	9	0.5246676	0.797154969676069	NPP2
YEL017C-A	Sample10	carbon	7.73956116082304	TOR1	Pro	1	9	0.5246676	0.585796841984941	PMP2
YEL017W	Sample10	carbon	6.29252896344284	TOR1	Pro	1	9	0.5246676	0.476272946009203	GTT3
YEL020C	Sample10	carbon	8.82467833680442	TOR1	Pro	1	9	0.5246676	0.667927882965812	PXP1
YEL023C	Sample10	carbon	-0.345310765453386	TOR1	Pro	1	9	0.5246676	-0.0261361014794907	YEL023C
YEL025C	Sample10	carbon	7.70963482978065	TOR1	Pro	1	9	0.5246676	0.583531758751855	YEL025C
YEL028W	Sample10	carbon	7.87956123711799	TOR1	Pro	1	9	0.5246676	0.596393257061595	NA
YEL030W	Sample10	carbon	5.65922829994927	TOR1	Pro	1	9	0.5246676	0.428339281426332	ECM10
YEL033W	Sample10	carbon	-1.47548525641689	TOR1	Pro	1	9	0.5246676	-0.1116774692575	NA
YEL037C	Sample10	carbon	5.70147746159994	TOR1	Pro	1	9	0.5246676	0.431537062922879	RAD23
YEL038W	Sample10	carbon	7.61204477461014	TOR1	Pro	1	9	0.5246676	0.576145300406206	UTR4
YEL039C	Sample10	carbon	10.1040588396525	TOR1	Pro	1	9	0.5246676	0.764762450545586	CYC7
YEL040W	Sample10	carbon	5.93552966494467	TOR1	Pro	1	9	0.5246676	0.449252155384837	UTR2
YEL041W	Sample10	carbon	7.51794774237757	TOR1	Pro	1	9	0.5246676	0.569023224208783	YEF1
YEL042W	Sample10	carbon	7.44078233952644	TOR1	Pro	1	9	0.5246676	0.563182679976185	GDA1
YEL043W	Sample10	carbon	4.80290791373897	TOR1	Pro	1	9	0.5246676	0.36352555781258	YEL043W
YEL047C	Sample10	carbon	8.25584126497823	TOR1	Pro	1	9	0.5246676	0.624873379828543	FRD1
YEL048C	Sample10	carbon	10.2588305020687	TOR1	Pro	1	9	0.5246676	0.776476906854959	TCA17
YEL049W	Sample10	carbon	8.88512936346501	TOR1	Pro	1	9	0.5246676	0.672503338831679	PAU2
YEL052W	Sample10	carbon	8.873161803991	TOR1	Pro	1	9	0.5246676	0.671597530556446	AFG1
YEL053C	Sample10	carbon	6.51821720738451	TOR1	Pro	1	9	0.5246676	0.493354981776731	MAK10
YEL056W	Sample10	carbon	7.8508829433758	TOR1	Pro	1	9	0.5246676	0.594222636071774	HAT2
YEL057C	Sample10	carbon	6.50134486108684	TOR1	Pro	1	9	0.5246676	0.492077936867767	SDD1
YEL059W	Sample10	carbon	4.89546614285308	TOR1	Pro	1	9	0.5246676	0.370531164098014	NA
YEL060C	Sample10	carbon	0.254563036496346	TOR1	Pro	1	9	0.5246676	0.0192675294848112	PRB1
YEL061C	Sample10	carbon	2.93781951044603	TOR1	Pro	1	9	0.5246676	0.222359557057627	CIN8
YEL062W	Sample10	carbon	3.45022739170548	TOR1	Pro	1	9	0.5246676	0.261143011624716	NPR2
YEL063C	Sample10	carbon	7.75145705811803	TOR1	Pro	1	9	0.5246676	0.586697226247457	CAN1
YEL064C	Sample10	carbon	4.22070227350951	TOR1	Pro	1	9	0.5246676	0.319459205942576	AVT2
YEL065W	Sample10	carbon	4.05771398573179	TOR1	Pro	1	9	0.5246676	0.307122844451692	SIT1
YEL066W	Sample10	carbon	8.04102360532419	TOR1	Pro	1	9	0.5246676	0.60861412377861	HPA3
YEL067C	Sample10	carbon	7.20552743376161	TOR1	Pro	1	9	0.5246676	0.545376556606285	NA
YEL068C	Sample10	carbon	6.09006881256097	TOR1	Pro	1	9	0.5246676	0.460949012965719	NA
YEL071W	Sample10	carbon	8.15295520642682	TOR1	Pro	1	9	0.5246676	0.617086074200831	DLD3
YER001W	Sample10	carbon	8.91674767847637	TOR1	Pro	1	9	0.5246676	0.674896486026677	MNN1
YER002W	Sample10	carbon	8.20484218444617	TOR1	Pro	1	9	0.5246676	0.621013328890378	NOP16
YER004W	Sample10	carbon	3.72279495487932	TOR1	Pro	1	9	0.5246676	0.281773279209265	FMP52
YER005W	Sample10	carbon	8.5758309915631	TOR1	Pro	1	9	0.5246676	0.649092966366587	YND1
YER007C-A	Sample10	carbon	6.81688736787998	TOR1	Pro	1	9	0.5246676	0.515960919397461	TMA20
YER007W	Sample10	carbon	2.26931942404834	TOR1	Pro	1	9	0.5246676	0.171761696101286	PAC2
YER010C	Sample10	carbon	8.53495462824529	TOR1	Pro	1	9	0.5246676	0.645999090105926	YER010C
YER011W	Sample10	carbon	7.35521906780667	TOR1	Pro	1	9	0.5246676	0.556706512487897	TIR1
YER016W	Sample10	carbon	4.31470873644836	TOR1	Pro	1	9	0.5246676	0.326574427073525	BIM1
YER019C-A	Sample10	carbon	7.24698161404072	TOR1	Pro	1	9	0.5246676	0.548514167045685	SBH2
YER019W	Sample10	carbon	8.00828572782354	TOR1	Pro	1	9	0.5246676	0.606136238423786	ISC1
YER020W	Sample10	carbon	8.69474713475254	TOR1	Pro	1	9	0.5246676	0.658093567265514	GPA2
YER024W	Sample10	carbon	7.08539384288544	TOR1	Pro	1	9	0.5246676	0.53628380875027	YAT2
YER027C	Sample10	carbon	9.96867848479459	TOR1	Pro	1	9	0.5246676	0.754515695891846	GAL83
YER028C	Sample10	carbon	7.56218027046763	TOR1	Pro	1	9	0.5246676	0.572371124009527	MIG3
YER030W	Sample10	carbon	8.23554708724782	TOR1	Pro	1	9	0.5246676	0.623337341159408	CHZ1
YER031C	Sample10	carbon	5.55146279837566	TOR1	Pro	1	9	0.5246676	0.420182657402699	YPT31
YER032W	Sample10	carbon	6.8477328842742	TOR1	Pro	1	9	0.5246676	0.518295574517778	FIR1
YER033C	Sample10	carbon	10.3805802130703	TOR1	Pro	1	9	0.5246676	0.785691976641903	ZRG8
YER034W	Sample10	carbon	8.53952762534524	TOR1	Pro	1	9	0.5246676	0.646345214027411	YER034W
YER035W	Sample10	carbon	7.75145705811803	TOR1	Pro	1	9	0.5246676	0.586697226247457	EDC2
YER038W-A	Sample10	carbon	8.15295520642682	TOR1	Pro	1	9	0.5246676	0.617086074200831	NA
YER039C	Sample10	carbon	5.7536244229377	TOR1	Pro	1	9	0.5246676	0.435483995395666	HVG1
YER039C-A	Sample10	carbon	7.3418689113808	TOR1	Pro	1	9	0.5246676	0.555696057332652	YER039C-A
YER041W	Sample10	carbon	6.04246396316838	TOR1	Pro	1	9	0.5246676	0.457345866759122	YEN1
YER042W	Sample10	carbon	8.08949408936026	TOR1	Pro	1	9	0.5246676	0.612282788692267	MXR1
YER044C-A	Sample10	carbon	8.72043476067977	TOR1	Pro	1	9	0.5246676	0.660037828682095	MEI4
YER045C	Sample10	carbon	8.02469744072373	TOR1	Pro	1	9	0.5246676	0.607378418618337	ACA1
YER046W	Sample10	carbon	8.65571770267163	TOR1	Pro	1	9	0.5246676	0.655139482714416	SPO73
YER046W-A	Sample10	carbon	4.46568952277058	TOR1	Pro	1	9	0.5246676	0.338001957135004	NA
YER047C	Sample10	carbon	0.493233924693897	TOR1	Pro	1	9	0.5246676	0.0373322039120364	SAP1
YER048C	Sample10	carbon	3.58960156259504	TOR1	Pro	1	9	0.5246676	0.2716920527738	CAJ1
YER049W	Sample10	carbon	6.84004636981769	TOR1	Pro	1	9	0.5246676	0.517713792708587	TPA1
YER051W	Sample10	carbon	5.30280665219207	TOR1	Pro	1	9	0.5246676	0.401362212399717	JHD1
YER053C	Sample10	carbon	7.33517486567289	TOR1	Pro	1	9	0.5246676	0.555189394131172	PIC2
YER054C	Sample10	carbon	7.69758911159204	TOR1	Pro	1	9	0.5246676	0.582620034749977	GIP2
YER056C	Sample10	carbon	8.46541110089958	TOR1	Pro	1	9	0.5246676	0.640735435248358	FCY2
YER056C-A	Sample10	carbon	4.78948771589858	TOR1	Pro	1	9	0.5246676	0.362509801318076	RPL34A
YER057C	Sample10	carbon	9.94074726293806	TOR1	Pro	1	9	0.5246676	0.752401619755442	HMF1
YER058W	Sample10	carbon	-5.20220805628078	TOR1	Pro	1	9	0.5246676	-0.393748041703417	PET117
YER059W	Sample10	carbon	8.53952762534524	TOR1	Pro	1	9	0.5246676	0.646345214027411	PCL6
YER060W	Sample10	carbon	9.59787503919182	TOR1	Pro	1	9	0.5246676	0.726450088176158	FCY21
YER060W-A	Sample10	carbon	9.29168960330862	TOR1	Pro	1	9	0.5246676	0.703275329598103	FCY22
YER062C	Sample10	carbon	5.73285309762784	TOR1	Pro	1	9	0.5246676	0.433911842076179	HOR2
YER063W	Sample10	carbon	7.66119138325374	TOR1	Pro	1	9	0.5246676	0.579865140270438	THO1
YER064C	Sample10	carbon	8.59826931108022	TOR1	Pro	1	9	0.5246676	0.65079129220696	VHR2
YER065C	Sample10	carbon	7.66119138325374	TOR1	Pro	1	9	0.5246676	0.579865140270438	ICL1
YER066C-A	Sample10	carbon	7.65508680572974	TOR1	Pro	1	9	0.5246676	0.579403093112867	NA
YER066W	Sample10	carbon	1.37828587352762	TOR1	Pro	1	9	0.5246676	0.104320580364672	RRT13
YER067C-A	Sample10	carbon	9.69989727417733	TOR1	Pro	1	9	0.5246676	0.734172012174805	NA
YER067W	Sample10	carbon	6.22018852832932	TOR1	Pro	1	9	0.5246676	0.470797597012437	RGI1
YER069W	Sample10	carbon	5.44049020414228	TOR1	Pro	1	9	0.5246676	0.411783292904121	ARG5,6
YER071C	Sample10	carbon	7.14242969829337	TOR1	Pro	1	9	0.5246676	0.540600774955925	TDA2
YER072W	Sample10	carbon	7.1140251994937	TOR1	Pro	1	9	0.5246676	0.538450877132359	VTC1
YER073W	Sample10	carbon	8.50735152086796	TOR1	Pro	1	9	0.5246676	0.643909848507519	ALD5
YER074W	Sample10	carbon	-0.468538341581881	TOR1	Pro	1	9	0.5246676	-0.0354630288648485	RPS24A
YER075C	Sample10	carbon	8.75007251009461	TOR1	Pro	1	9	0.5246676	0.662281069564878	PTP3
YER078C	Sample10	carbon	8.98253807927716	TOR1	Pro	1	9	0.5246676	0.679876071848301	ICP55
YER079W	Sample10	carbon	7.20552743376161	TOR1	Pro	1	9	0.5246676	0.545376556606285	YER079W
YER080W	Sample10	carbon	7.65508680572974	TOR1	Pro	1	9	0.5246676	0.579403093112867	FMP29
YER081W	Sample10	carbon	9.67014381992831	TOR1	Pro	1	9	0.5246676	0.731920013750728	SER3
YER083C	Sample10	carbon	2.88836741292415	TOR1	Pro	1	9	0.5246676	0.218616595156314	GET2
YER084W	Sample10	carbon	5.0862107157108	TOR1	Pro	1	9	0.5246676	0.384968360998973	NA
YER085C	Sample10	carbon	8.01923640142465	TOR1	Pro	1	9	0.5246676	0.606965079992428	YER085C
YER087C-A	Sample10	carbon	9.8737883456301	TOR1	Pro	1	9	0.5246676	0.74733359051106	NA
YER088C	Sample10	carbon	3.90354065965426	TOR1	Pro	1	9	0.5246676	0.295453675404784	DOT6
YER089C	Sample10	carbon	9.26840432652925	TOR1	Pro	1	9	0.5246676	0.701512898716215	PTC2
YER092W	Sample10	carbon	7.87956123711799	TOR1	Pro	1	9	0.5246676	0.596393257061595	IES5
YER093C-A	Sample10	carbon	6.20187880389539	TOR1	Pro	1	9	0.5246676	0.469411758910233	AIM11
YER095W	Sample10	carbon	-5.20220805628078	TOR1	Pro	1	9	0.5246676	-0.393748041703417	RAD51
YER096W	Sample10	carbon	8.45128657114231	TOR1	Pro	1	9	0.5246676	0.639666368830456	SHC1
YER097W	Sample10	carbon	3.1040261575599	TOR1	Pro	1	9	0.5246676	0.234939511782846	NA
YER098W	Sample10	carbon	10.0343754255157	TOR1	Pro	1	9	0.5246676	0.759488207847345	UBP9
YER101C	Sample10	carbon	7.67336760809462	TOR1	Pro	1	9	0.5246676	0.58078674214306	AST2
YER106W	Sample10	carbon	7.56218027046763	TOR1	Pro	1	9	0.5246676	0.572371124009527	MAM1
YER108C	Sample10	carbon	9.96867848479459	TOR1	Pro	1	9	0.5246676	0.754515695891846	NA
YER111C	Sample10	carbon	7.04928036111112	TOR1	Pro	1	9	0.5246676	0.533550428505978	SWI4
YER113C	Sample10	carbon	8.55774148606949	TOR1	Pro	1	9	0.5246676	0.647723796336009	TMN3
YER114C	Sample10	carbon	9.00153367379342	TOR1	Pro	1	9	0.5246676	0.681313822522793	BOI2
YER115C	Sample10	carbon	9.62320657706138	TOR1	Pro	1	9	0.5246676	0.728367397772692	SPR6
YER116C	Sample10	carbon	-1.0723342790791	TOR1	Pro	1	9	0.5246676	-0.0811635209262866	SLX8
YER118C	Sample10	carbon	11.417479109415	TOR1	Pro	1	9	0.5246676	0.86417344171657	SHO1
YER119C	Sample10	carbon	6.04246396316838	TOR1	Pro	1	9	0.5246676	0.457345866759122	AVT6
YER119C-A	Sample10	carbon	5.25575574303659	TOR1	Pro	1	9	0.5246676	0.397800993175128	NA
YER120W	Sample10	carbon	6.19268968246525	TOR1	Pro	1	9	0.5246676	0.468716246825951	SCS2
YER121W	Sample10	carbon	9.21761514155572	TOR1	Pro	1	9	0.5246676	0.697668734486971	NA
YER123W	Sample10	carbon	5.0862107157108	TOR1	Pro	1	9	0.5246676	0.384968360998973	YCK3
YER124C	Sample10	carbon	9.46593358693832	TOR1	Pro	1	9	0.5246676	0.716463619376319	DSE1
YER128W	Sample10	carbon	7.67336760809462	TOR1	Pro	1	9	0.5246676	0.58078674214306	VFA1
YER129W	Sample10	carbon	8.56227548700868	TOR1	Pro	1	9	0.5246676	0.648066968691204	SAK1
YER130C	Sample10	carbon	6.59318390967021	TOR1	Pro	1	9	0.5246676	0.499029109358446	COM2
YER131W	Sample10	carbon	5.51851645108452	TOR1	Pro	1	9	0.5246676	0.417688993253395	RPS26B
YER132C	Sample10	carbon	7.93055050872974	TOR1	Pro	1	9	0.5246676	0.600252565575943	PMD1
YER134C	Sample10	carbon	9.93839933666085	TOR1	Pro	1	9	0.5246676	0.752223908413697	YER134C
YER135C	Sample10	carbon	5.78456592739468	TOR1	Pro	1	9	0.5246676	0.437825915721706	NA
YER137C	Sample10	carbon	7.75145705811803	TOR1	Pro	1	9	0.5246676	0.586697226247457	YER137C
YER139C	Sample10	carbon	8.99395450520142	TOR1	Pro	1	9	0.5246676	0.680740165575868	RTR1
YER140W	Sample10	carbon	9.1934882018092	TOR1	Pro	1	9	0.5246676	0.695842599281552	EMP65
YER142C	Sample10	carbon	8.15818435309152	TOR1	Pro	1	9	0.5246676	0.617481861189112	MAG1
YER143W	Sample10	carbon	8.90099193461644	TOR1	Pro	1	9	0.5246676	0.673703955235268	DDI1
YER144C	Sample10	carbon	7.7810120202043	TOR1	Pro	1	9	0.5246676	0.588934201070107	UBP5
YER145C	Sample10	carbon	2.8123939718254	TOR1	Pro	1	9	0.5246676	0.212866268885148	FTR1
YER149C	Sample10	carbon	8.99774725883667	TOR1	Pro	1	9	0.5246676	0.681027233932301	PEA2
YER150W	Sample10	carbon	8.59826931108022	TOR1	Pro	1	9	0.5246676	0.65079129220696	SPI1
YER151C	Sample10	carbon	0.167543027560074	TOR1	Pro	1	9	0.5246676	0.0126811035408692	UBP3
YER152C	Sample10	carbon	7.48600324845616	TOR1	Pro	1	9	0.5246676	0.566605388976381	YER152C
YER153C	Sample10	carbon	-3.29319944326747	TOR1	Pro	1	9	0.5246676	-0.249257780099706	PET122
YER155C	Sample10	carbon	5.59494335190432	TOR1	Pro	1	9	0.5246676	0.423473641273178	BEM2
YER158C	Sample10	carbon	8.36499594813282	TOR1	Pro	1	9	0.5246676	0.633135149113796	YER158C
YER161C	Sample10	carbon	4.05771398573179	TOR1	Pro	1	9	0.5246676	0.307122844451692	SPT2
YER162C	Sample10	carbon	9.16908479438214	TOR1	Pro	1	9	0.5246676	0.693995538613977	RAD4
YER163C	Sample10	carbon	9.56932654091054	TOR1	Pro	1	9	0.5246676	0.724289291227974	GCG1
YER164W	Sample10	carbon	7.81030551092629	TOR1	Pro	1	9	0.5246676	0.591151385481352	CHD1
YER167W	Sample10	carbon	9.24485567184084	TOR1	Pro	1	9	0.5246676	0.699730533119146	BCK2
YER170W	Sample10	carbon	8.4084743811683	TOR1	Pro	1	9	0.5246676	0.636425972487033	ADK2
YER173W	Sample10	carbon	9.10864204625757	TOR1	Pro	1	9	0.5246676	0.689420709339225	RAD24
YER174C	Sample10	carbon	8.66008406340003	TOR1	Pro	1	9	0.5246676	0.655469966610404	GRX4
YER175C	Sample10	carbon	8.19453637115645	TOR1	Pro	1	9	0.5246676	0.620233295920323	TMT1
YER176W	Sample10	carbon	8.92849490922082	TOR1	Pro	1	9	0.5246676	0.675785617920485	ECM32
YER177W	Sample10	carbon	6.51821720738451	TOR1	Pro	1	9	0.5246676	0.493354981776731	BMH1
YER178W	Sample10	carbon	-0.468538341581881	TOR1	Pro	1	9	0.5246676	-0.0354630288648485	PDA1
YER179W	Sample10	carbon	7.7335972711657	TOR1	Pro	1	9	0.5246676	0.585345443300362	DMC1
YER180C	Sample10	carbon	9.55199031989275	TOR1	Pro	1	9	0.5246676	0.722977136273301	ISC10
YER181C	Sample10	carbon	8.91674767847637	TOR1	Pro	1	9	0.5246676	0.674896486026677	NA
YER182W	Sample10	carbon	9.82936572742867	TOR1	Pro	1	9	0.5246676	0.743971303048713	FMP10
YER183C	Sample10	carbon	8.11079458830921	TOR1	Pro	1	9	0.5246676	0.613894994443694	FAU1
YER184C	Sample10	carbon	8.76266632929818	TOR1	Pro	1	9	0.5246676	0.663234278585994	TOG1
YER185W	Sample10	carbon	9.11943146699903	TOR1	Pro	1	9	0.5246676	0.690237345898568	PUG1
YER186C	Sample10	carbon	7.10688876130494	TOR1	Pro	1	9	0.5246676	0.537910729846598	YER186C
YER187W	Sample10	carbon	7.5115823396891	TOR1	Pro	1	9	0.5246676	0.56854143554979	YER187W
YER188W	Sample10	carbon	7.58720321017383	TOR1	Pro	1	9	0.5246676	0.574265076231427	NA
YFL001W	Sample10	carbon	-0.900787452941408	TOR1	Pro	1	9	0.5246676	-0.068179375324766	DEG1
YFL003C	Sample10	carbon	3.19463866485604	TOR1	Pro	1	9	0.5246676	0.241797849034201	MSH4
YFL004W	Sample10	carbon	7.71564152497894	TOR1	Pro	1	9	0.5246676	0.583986397329522	VTC2
YFL006W	Sample10	carbon	5.0737976953005	TOR1	Pro	1	9	0.5246676	0.384028836392248	NA
YFL007W	Sample10	carbon	2.13757240694371	TOR1	Pro	1	9	0.5246676	0.161789943833019	BLM10
YFL010C	Sample10	carbon	-5.20220805628078	TOR1	Pro	1	9	0.5246676	-0.393748041703417	WWM1
YFL010W-A	Sample10	carbon	3.53066575106415	TOR1	Pro	1	9	0.5246676	0.267231281477183	AUA1
YFL011W	Sample10	carbon	5.13544974779983	TOR1	Pro	1	9	0.5246676	0.388695196267897	HXT10
YFL012W	Sample10	carbon	5.26757445992214	TOR1	Pro	1	9	0.5246676	0.398695535757583	YFL012W
YFL013C	Sample10	carbon	0.636879296419718	TOR1	Pro	1	9	0.5246676	0.048204526434492	IES1
YFL013W-A	Sample10	carbon	6.5350113288245	TOR1	Pro	1	9	0.5246676	0.494626105952771	NA
YFL014W	Sample10	carbon	4.72161385542491	TOR1	Pro	1	9	0.5246676	0.357372521271752	HSP12
YFL015C	Sample10	carbon	7.30151334281738	TOR1	Pro	1	9	0.5246676	0.552641599317563	NA
YFL018C	Sample10	carbon	-3.29319944326747	TOR1	Pro	1	9	0.5246676	-0.249257780099706	LPD1
YFL019C	Sample10	carbon	6.38099234699276	TOR1	Pro	1	9	0.5246676	0.48296861901159	NA
YFL020C	Sample10	carbon	5.89586793444802	TOR1	Pro	1	9	0.5246676	0.446250213027924	PAU5
YFL021W	Sample10	carbon	8.2759960794759	TOR1	Pro	1	9	0.5246676	0.626398870284422	GAT1
YFL023W	Sample10	carbon	1.47189430392011	TOR1	Pro	1	9	0.5246676	0.111405674954358	BUD27
YFL025C	Sample10	carbon	0.704820200416314	TOR1	Pro	1	9	0.5246676	0.0533468809137447	BST1
YFL027C	Sample10	carbon	9.48104479705582	TOR1	Pro	1	9	0.5246676	0.7176073662867	GYP8
YFL028C	Sample10	carbon	1.32987492716837	TOR1	Pro	1	9	0.5246676	0.100656421776676	CAF16
YFL030W	Sample10	carbon	7.7751220449363	TOR1	Pro	1	9	0.5246676	0.588488396864976	AGX1
YFL031W	Sample10	carbon	7.82195038574336	TOR1	Pro	1	9	0.5246676	0.592032770194439	HAC1
YFL032W	Sample10	carbon	6.78577370984213	TOR1	Pro	1	9	0.5246676	0.513605969001379	NA
YFL033C	Sample10	carbon	6.05203403819338	TOR1	Pro	1	9	0.5246676	0.458070212702091	RIM15
YFL034C-A	Sample10	carbon	9.39174738227398	TOR1	Pro	1	9	0.5246676	0.710848566596427	RPL22B
YFL034W	Sample10	carbon	6.97594534344793	TOR1	Pro	1	9	0.5246676	0.527999800910778	MIL1
YFL035C-B	Sample10	carbon	4.63839547455819	TOR1	Pro	1	9	0.5246676	0.351073835378088	NA
YFL040W	Sample10	carbon	7.0637693804947	TOR1	Pro	1	9	0.5246676	0.534647082647214	YFL040W
YFL041W	Sample10	carbon	9.00153367379342	TOR1	Pro	1	9	0.5246676	0.681313822522793	FET5
YFL042C	Sample10	carbon	8.75847555288379	TOR1	Pro	1	9	0.5246676	0.662917084427566	LAM5
YFL043C	Sample10	carbon	6.75438676318069	TOR1	Pro	1	9	0.5246676	0.511230333761634	NA
YFL044C	Sample10	carbon	7.99178792675084	TOR1	Pro	1	9	0.5246676	0.60488754233272	OTU1
YFL046W	Sample10	carbon	6.31039347517465	TOR1	Pro	1	9	0.5246676	0.47762508656842	FMP32
YFL047W	Sample10	carbon	8.69474713475254	TOR1	Pro	1	9	0.5246676	0.658093567265514	RGD2
YFL048C	Sample10	carbon	8.59379700360631	TOR1	Pro	1	9	0.5246676	0.650452789346118	EMP47
YFL049W	Sample10	carbon	8.06804521042749	TOR1	Pro	1	9	0.5246676	0.610659352261978	SWP82
YFL050C	Sample10	carbon	7.96965599221585	TOR1	Pro	1	9	0.5246676	0.603212406354308	ALR2
YFL051C	Sample10	carbon	4.46568952277058	TOR1	Pro	1	9	0.5246676	0.338001957135004	YFL051C
YFL052W	Sample10	carbon	9.44458099820405	TOR1	Pro	1	9	0.5246676	0.714847471019994	ZNF1
YFL053W	Sample10	carbon	6.5350113288245	TOR1	Pro	1	9	0.5246676	0.494626105952771	DAK2
YFL054C	Sample10	carbon	6.49287915054319	TOR1	Pro	1	9	0.5246676	0.491437178768105	AQY3
YFL055W	Sample10	carbon	6.34586323906826	TOR1	Pro	1	9	0.5246676	0.480309744683147	AGP3
YFL056C	Sample10	carbon	6.90863894771456	TOR1	Pro	1	9	0.5246676	0.522905471497687	AAD6
YFL063W	Sample10	carbon	7.89664735965392	TOR1	Pro	1	9	0.5246676	0.597686482402843	NA
YFR006W	Sample10	carbon	9.20730860548335	TOR1	Pro	1	9	0.5246676	0.69688864681048	YFR006W
YFR007W	Sample10	carbon	7.65508680572974	TOR1	Pro	1	9	0.5246676	0.579403093112867	YFH7
YFR008W	Sample10	carbon	7.62439814137682	TOR1	Pro	1	9	0.5246676	0.577080309909901	FAR7
YFR009W	Sample10	carbon	6.9161800294777	TOR1	Pro	1	9	0.5246676	0.523476245704416	GCN20
YFR010W	Sample10	carbon	-0.0202316620234324	TOR1	Pro	1	9	0.5246676	-0.00153130694042775	UBP6
YFR011C	Sample10	carbon	7.20552743376161	TOR1	Pro	1	9	0.5246676	0.545376556606285	MIC19
YFR012W	Sample10	carbon	5.54051299177257	TOR1	Pro	1	9	0.5246676	0.419353881455957	DCV1
YFR013W	Sample10	carbon	7.1140251994937	TOR1	Pro	1	9	0.5246676	0.538450877132359	IOC3
YFR014C	Sample10	carbon	5.64859079366493	TOR1	Pro	1	9	0.5246676	0.427534143065323	CMK1
YFR015C	Sample10	carbon	7.66119138325374	TOR1	Pro	1	9	0.5246676	0.579865140270438	GSY1
YFR016C	Sample10	carbon	8.52578510008368	TOR1	Pro	1	9	0.5246676	0.64530506100945	YFR016C
YFR017C	Sample10	carbon	6.65853712684114	TOR1	Pro	1	9	0.5246676	0.503975605346626	IGD1
YFR018C	Sample10	carbon	5.72242386584828	TOR1	Pro	1	9	0.5246676	0.43312246772874	YFR018C
YFR019W	Sample10	carbon	-5.20220805628078	TOR1	Pro	1	9	0.5246676	-0.393748041703417	FAB1
YFR020W	Sample10	carbon	7.92492475316336	TOR1	Pro	1	9	0.5246676	0.599826759800126	NA
YFR021W	Sample10	carbon	5.26757445992214	TOR1	Pro	1	9	0.5246676	0.398695535757583	ATG18
YFR022W	Sample10	carbon	4.42110654902869	TOR1	Pro	1	9	0.5246676	0.334627532580224	ROG3
YFR023W	Sample10	carbon	8.99774725883667	TOR1	Pro	1	9	0.5246676	0.681027233932301	PES4
YFR024C	Sample10	carbon	9.15501422475328	TOR1	Pro	1	9	0.5246676	0.692930556364694	NA
YFR024C-A	Sample10	carbon	9.76319308349798	TOR1	Pro	1	9	0.5246676	0.738962785765252	LSB3
YFR026C	Sample10	carbon	9.57793609405076	TOR1	Pro	1	9	0.5246676	0.724940936577839	ULI1
YFR031C-A	Sample10	carbon	5.31447688166661	TOR1	Pro	1	9	0.5246676	0.402245516172291	RPL2A
YFR032C	Sample10	carbon	9.23807853456126	TOR1	Pro	1	9	0.5246676	0.699217580829786	RRT5
YFR032C-A	Sample10	carbon	6.69878702281964	TOR1	Pro	1	9	0.5246676	0.507022065147703	RPL29
YFR033C	Sample10	carbon	4.93441846796855	TOR1	Pro	1	9	0.5246676	0.373479412527927	QCR6
YFR034C	Sample10	carbon	4.07439004594675	TOR1	Pro	1	9	0.5246676	0.308385032734423	PHO4
YFR035C	Sample10	carbon	6.44166615631777	TOR1	Pro	1	9	0.5246676	0.487560936993868	YFR035C
YFR039C	Sample10	carbon	5.11091224829346	TOR1	Pro	1	9	0.5246676	0.38683798635349	OSW7
YFR040W	Sample10	carbon	1.84897834215663	TOR1	Pro	1	9	0.5246676	0.139946652171519	SAP155
YFR043C	Sample10	carbon	6.46736288283057	TOR1	Pro	1	9	0.5246676	0.489505887221375	IRC6
YFR044C	Sample10	carbon	9.02786222328496	TOR1	Pro	1	9	0.5246676	0.683306594570938	DUG1
YFR045W	Sample10	carbon	7.14242969829337	TOR1	Pro	1	9	0.5246676	0.540600774955925	YFR045W
YFR046C	Sample10	carbon	7.72762271941746	TOR1	Pro	1	9	0.5246676	0.584893237616645	CNN1
YFR047C	Sample10	carbon	3.95577466624473	TOR1	Pro	1	9	0.5246676	0.299407196214181	BNA6
YFR048W	Sample10	carbon	4.46568952277058	TOR1	Pro	1	9	0.5246676	0.338001957135004	RMD8
YFR049W	Sample10	carbon	6.17424239338657	TOR1	Pro	1	9	0.5246676	0.467319996643165	YMR31
YFR053C	Sample10	carbon	10.2333569738325	TOR1	Pro	1	9	0.5246676	0.774548850200979	HXK1
YFR054C	Sample10	carbon	9.32450542008501	TOR1	Pro	1	9	0.5246676	0.705759114070545	NA
YFR055W	Sample10	carbon	6.34586323906826	TOR1	Pro	1	9	0.5246676	0.480309744683147	IRC7
YFR056C	Sample10	carbon	8.60719098317857	TOR1	Pro	1	9	0.5246676	0.65146656141562	NA
YFR057W	Sample10	carbon	5.25575574303659	TOR1	Pro	1	9	0.5246676	0.397800993175128	YFR057W
YGL002W	Sample10	carbon	-0.122090227928242	TOR1	Pro	1	9	0.5246676	-0.00924084304929507	ERP6
YGL004C	Sample10	carbon	1.47189430392011	TOR1	Pro	1	9	0.5246676	0.111405674954358	RPN14
YGL005C	Sample10	carbon	6.3897220888831	TOR1	Pro	1	9	0.5246676	0.483629361284238	COG7
YGL006W	Sample10	carbon	2.98636544224476	TOR1	Pro	1	9	0.5246676	0.226033932509671	PMC1
YGL007W	Sample10	carbon	1.47189430392011	TOR1	Pro	1	9	0.5246676	0.111405674954358	NA
YGL010W	Sample10	carbon	6.83234332951615	TOR1	Pro	1	9	0.5246676	0.517130760080695	MPO1
YGL013C	Sample10	carbon	2.62586900542088	TOR1	Pro	1	9	0.5246676	0.198748448248985	PDR1
YGL014W	Sample10	carbon	2.51271852059239	TOR1	Pro	1	9	0.5246676	0.19018424217783	PUF4
YGL015C	Sample10	carbon	5.0862107157108	TOR1	Pro	1	9	0.5246676	0.384968360998973	YGL015C
YGL016W	Sample10	carbon	2.0687835004374	TOR1	Pro	1	9	0.5246676	0.156583405198894	KAP122
YGL017W	Sample10	carbon	8.37471595551448	TOR1	Pro	1	9	0.5246676	0.633870843232613	ATE1
YGL018C	Sample10	carbon	-5.20220805628078	TOR1	Pro	1	9	0.5246676	-0.393748041703417	JAC1
YGL019W	Sample10	carbon	2.68057526278727	TOR1	Pro	1	9	0.5246676	0.202889090352088	CKB1
YGL020C	Sample10	carbon	5.46295057639013	TOR1	Pro	1	9	0.5246676	0.413483287885645	GET1
YGL021W	Sample10	carbon	7.0637693804947	TOR1	Pro	1	9	0.5246676	0.534647082647214	ALK1
YGL023C	Sample10	carbon	-5.20220805628078	TOR1	Pro	1	9	0.5246676	-0.393748041703417	PIB2
YGL027C	Sample10	carbon	6.42443361776521	TOR1	Pro	1	9	0.5246676	0.486256629623758	CWH41
YGL029W	Sample10	carbon	5.92565384606577	TOR1	Pro	1	9	0.5246676	0.448504668106029	CGR1
YGL030W	Sample10	carbon	-4.04182017177586	TOR1	Pro	1	9	0.5246676	-0.305919863322787	RPL30
YGL031C	Sample10	carbon	5.60573474879495	TOR1	Pro	1	9	0.5246676	0.424290427404559	RPL24A
YGL032C	Sample10	carbon	8.04102360532419	TOR1	Pro	1	9	0.5246676	0.60861412377861	AGA2
YGL034C	Sample10	carbon	1.56155271133738	TOR1	Pro	1	9	0.5246676	0.118191797685489	NA
YGL035C	Sample10	carbon	5.04884563196812	TOR1	Pro	1	9	0.5246676	0.38214024870654	MIG1
YGL036W	Sample10	carbon	4.85608998847535	TOR1	Pro	1	9	0.5246676	0.36755083660855	YGL036W
YGL037C	Sample10	carbon	7.51794774237757	TOR1	Pro	1	9	0.5246676	0.569023224208783	PNC1
YGL039W	Sample10	carbon	4.84286831688511	TOR1	Pro	1	9	0.5246676	0.366550106295502	YGL039W
YGL042C	Sample10	carbon	3.53066575106415	TOR1	Pro	1	9	0.5246676	0.267231281477183	NA
YGL043W	Sample10	carbon	-0.345310765453386	TOR1	Pro	1	9	0.5246676	-0.0261361014794907	DST1
YGL045W	Sample10	carbon	7.71564152497894	TOR1	Pro	1	9	0.5246676	0.583986397329522	RIM8
YGL046W	Sample10	carbon	8.63377339148896	TOR1	Pro	1	9	0.5246676	0.653478547691974	NA
YGL049C	Sample10	carbon	5.95520287855125	TOR1	Pro	1	9	0.5246676	0.450741194125273	TIF4632
YGL050W	Sample10	carbon	7.02012575831149	TOR1	Pro	1	9	0.5246676	0.531343756332394	TYW3
YGL051W	Sample10	carbon	6.03286909654024	TOR1	Pro	1	9	0.5246676	0.45661964437348	MST27
YGL053W	Sample10	carbon	6.58493071058606	TOR1	Pro	1	9	0.5246676	0.498404435961685	PRM8
YGL054C	Sample10	carbon	7.59343052911215	TOR1	Pro	1	9	0.5246676	0.574736413519459	ERV14
YGL056C	Sample10	carbon	7.47314274738124	TOR1	Pro	1	9	0.5246676	0.565631995167677	SDS23
YGL057C	Sample10	carbon	4.84286831688511	TOR1	Pro	1	9	0.5246676	0.366550106295502	GEP7
YGL059W	Sample10	carbon	10.5805205036111	TOR1	Pro	1	9	0.5246676	0.800825184888542	PKP2
YGL060W	Sample10	carbon	6.65853712684114	TOR1	Pro	1	9	0.5246676	0.503975605346626	YBP2
YGL062W	Sample10	carbon	-0.744534817602758	TOR1	Pro	1	9	0.5246676	-0.0563528261921699	PYC1
YGL063W	Sample10	carbon	6.27457700418856	TOR1	Pro	1	9	0.5246676	0.474914186666124	PUS2
YGL066W	Sample10	carbon	1.37828587352762	TOR1	Pro	1	9	0.5246676	0.104320580364672	SGF73
YGL067W	Sample10	carbon	7.57471453454067	TOR1	Pro	1	9	0.5246676	0.573319825383936	NPY1
YGL077C	Sample10	carbon	4.84286831688511	TOR1	Pro	1	9	0.5246676	0.366550106295502	HNM1
YGL078C	Sample10	carbon	4.61020777175099	TOR1	Pro	1	9	0.5246676	0.348940346547887	DBP3
YGL079W	Sample10	carbon	7.46023457804671	TOR1	Pro	1	9	0.5246676	0.564654993413333	KXD1
YGL080W	Sample10	carbon	-1.718234853466	TOR1	Pro	1	9	0.5246676	-0.130050855601974	FMP37
YGL081W	Sample10	carbon	6.27457700418856	TOR1	Pro	1	9	0.5246676	0.474914186666124	YGL081W
YGL082W	Sample10	carbon	6.19268968246525	TOR1	Pro	1	9	0.5246676	0.468716246825951	YGL082W
YGL083W	Sample10	carbon	3.60899232190607	TOR1	Pro	1	9	0.5246676	0.273159712933344	SCY1
YGL084C	Sample10	carbon	2.62586900542088	TOR1	Pro	1	9	0.5246676	0.198748448248985	GUP1
YGL085W	Sample10	carbon	7.02743662431649	TOR1	Pro	1	9	0.5246676	0.531897105821972	LCL3
YGL086W	Sample10	carbon	9.41055476874903	TOR1	Pro	1	9	0.5246676	0.712272072060644	MAD1
YGL087C	Sample10	carbon	1.73039201616458	TOR1	Pro	1	9	0.5246676	0.13097101468701	MMS2
YGL089C	Sample10	carbon	5.62722432503493	TOR1	Pro	1	9	0.5246676	0.425916944158596	MF(ALPHA)2
YGL090W	Sample10	carbon	6.79357754245577	TOR1	Pro	1	9	0.5246676	0.514196630462082	LIF1
YGL094C	Sample10	carbon	6.94618698571897	TOR1	Pro	1	9	0.5246676	0.525747431348984	PAN2
YGL096W	Sample10	carbon	7.32174863870722	TOR1	Pro	1	9	0.5246676	0.554173181300389	TOS8
YGL101W	Sample10	carbon	6.46736288283057	TOR1	Pro	1	9	0.5246676	0.489505887221375	YGL101W
YGL104C	Sample10	carbon	-5.20220805628078	TOR1	Pro	1	9	0.5246676	-0.393748041703417	VPS73
YGL105W	Sample10	carbon	-1.47548525641689	TOR1	Pro	1	9	0.5246676	-0.1116774692575	ARC1
YGL109W	Sample10	carbon	6.56836745216711	TOR1	Pro	1	9	0.5246676	0.497150785493243	NA
YGL110C	Sample10	carbon	5.69095996394936	TOR1	Pro	1	9	0.5246676	0.430741007851891	CUE3
YGL114W	Sample10	carbon	6.40711916314483	TOR1	Pro	1	9	0.5246676	0.484946122138056	YGL114W
YGL115W	Sample10	carbon	4.52423321540934	TOR1	Pro	1	9	0.5246676	0.342433049486792	SNF4
YGL117W	Sample10	carbon	7.88526663733374	TOR1	Pro	1	9	0.5246676	0.596825091032437	YGL117W
YGL121C	Sample10	carbon	8.67313837905274	TOR1	Pro	1	9	0.5246676	0.6564580299805	GPG1
YGL124C	Sample10	carbon	-3.29319944326747	TOR1	Pro	1	9	0.5246676	-0.249257780099706	MON1
YGL126W	Sample10	carbon	7.24010597783523	TOR1	Pro	1	9	0.5246676	0.547993759506793	SCS3
YGL127C	Sample10	carbon	1.32987492716837	TOR1	Pro	1	9	0.5246676	0.100656421776676	SOH1
YGL131C	Sample10	carbon	9.16206101785455	TOR1	Pro	1	9	0.5246676	0.693463918535891	SNT2
YGL132W	Sample10	carbon	-0.345310765453386	TOR1	Pro	1	9	0.5246676	-0.0261361014794907	NA
YGL133W	Sample10	carbon	9.26505645337717	TOR1	Pro	1	9	0.5246676	0.701259502757567	ITC1
YGL136C	Sample10	carbon	-2.00048615458494	TOR1	Pro	1	9	0.5246676	-0.151414072121092	MRM2
YGL138C	Sample10	carbon	5.18404184134373	TOR1	Pro	1	9	0.5246676	0.392373065639553	YGL138C
YGL139W	Sample10	carbon	5.34926942202379	TOR1	Pro	1	9	0.5246676	0.404878916160011	FLC3
YGL140C	Sample10	carbon	9.1830636990102	TOR1	Pro	1	9	0.5246676	0.695053582864209	YGL140C
YGL141W	Sample10	carbon	3.90354065965426	TOR1	Pro	1	9	0.5246676	0.295453675404784	HUL5
YGL144C	Sample10	carbon	8.39405613241304	TOR1	Pro	1	9	0.5246676	0.635334674878256	ROG1
YGL146C	Sample10	carbon	6.00393452793503	TOR1	Pro	1	9	0.5246676	0.454429626288356	RRT6
YGL147C	Sample10	carbon	1.06931835417671	TOR1	Pro	1	9	0.5246676	0.0809352496785024	RPL9A
YGL149W	Sample10	carbon	3.34648296562493	TOR1	Pro	1	9	0.5246676	0.253290737327931	NA
YGL151W	Sample10	carbon	4.93441846796855	TOR1	Pro	1	9	0.5246676	0.373479412527927	NUT1
YGL152C	Sample10	carbon	6.22930934037276	TOR1	Pro	1	9	0.5246676	0.471487938852286	NA
YGL153W	Sample10	carbon	8.22023435795583	TOR1	Pro	1	9	0.5246676	0.622178341537204	PEX14
YGL154C	Sample10	carbon	-4.04182017177586	TOR1	Pro	1	9	0.5246676	-0.305919863322787	LYS5
YGL156W	Sample10	carbon	7.40155040680979	TOR1	Pro	1	9	0.5246676	0.5602132684278	AMS1
YGL157W	Sample10	carbon	8.35035319416839	TOR1	Pro	1	9	0.5246676	0.632026859011542	ARI1
YGL158W	Sample10	carbon	6.21104505089638	TOR1	Pro	1	9	0.5246676	0.47010553966013	RCK1
YGL159W	Sample10	carbon	8.32084028748207	TOR1	Pro	1	9	0.5246676	0.62979306730483	YGL159W
YGL160W	Sample10	carbon	9.37593882934002	TOR1	Pro	1	9	0.5246676	0.709652038758138	AIM14
YGL161C	Sample10	carbon	8.07878827247224	TOR1	Pro	1	9	0.5246676	0.611472479994712	YIP5
YGL162W	Sample10	carbon	7.1140251994937	TOR1	Pro	1	9	0.5246676	0.538450877132359	SUT1
YGL163C	Sample10	carbon	3.90354065965426	TOR1	Pro	1	9	0.5246676	0.295453675404784	RAD54
YGL164C	Sample10	carbon	7.88526663733374	TOR1	Pro	1	9	0.5246676	0.596825091032437	YRB30
YGL165C	Sample10	carbon	0.0761139720749089	TOR1	Pro	1	9	0.5246676	0.0057609628693302	NA
YGL166W	Sample10	carbon	0.636879296419718	TOR1	Pro	1	9	0.5246676	0.048204526434492	CUP2
YGL167C	Sample10	carbon	-1.47548525641689	TOR1	Pro	1	9	0.5246676	-0.1116774692575	PMR1
YGL168W	Sample10	carbon	2.91320938532188	TOR1	Pro	1	9	0.5246676	0.220496850209136	HUR1
YGL170C	Sample10	carbon	7.62439814137682	TOR1	Pro	1	9	0.5246676	0.577080309909901	SPO74
YGL174W	Sample10	carbon	2.39409583866369	TOR1	Pro	1	9	0.5246676	0.181205852961996	BUD13
YGL175C	Sample10	carbon	5.41789362487508	TOR1	Pro	1	9	0.5246676	0.410072988598834	SAE2
YGL176C	Sample10	carbon	8.31589181084028	TOR1	Pro	1	9	0.5246676	0.629418523848274	YGL176C
YGL177W	Sample10	carbon	5.25575574303659	TOR1	Pro	1	9	0.5246676	0.397800993175128	NA
YGL179C	Sample10	carbon	6.66662334101249	TOR1	Pro	1	9	0.5246676	0.504587639882792	TOS3
YGL180W	Sample10	carbon	2.17121342058205	TOR1	Pro	1	9	0.5246676	0.164336186331918	ATG1
YGL181W	Sample10	carbon	7.17061067025515	TOR1	Pro	1	9	0.5246676	0.542733754337604	GTS1
YGL194C	Sample10	carbon	5.54051299177257	TOR1	Pro	1	9	0.5246676	0.419353881455957	HOS2
YGL195W	Sample10	carbon	-5.20220805628078	TOR1	Pro	1	9	0.5246676	-0.393748041703417	GCN1
YGL196W	Sample10	carbon	4.99842875844834	TOR1	Pro	1	9	0.5246676	0.378324264224093	DSD1
YGL197W	Sample10	carbon	8.0518604500798	TOR1	Pro	1	9	0.5246676	0.609434349796986	MDS3
YGL198W	Sample10	carbon	-0.601098339159083	TOR1	Pro	1	9	0.5246676	-0.0454963145177004	YIP4
YGL199C	Sample10	carbon	7.70361736747547	TOR1	Pro	1	9	0.5246676	0.583076305226533	NA
YGL202W	Sample10	carbon	1.77063378584875	TOR1	Pro	1	9	0.5246676	0.134016859419939	ARO8
YGL203C	Sample10	carbon	2.70748972194108	TOR1	Pro	1	9	0.5246676	0.204926209104485	KEX1
YGL205W	Sample10	carbon	2.0687835004374	TOR1	Pro	1	9	0.5246676	0.156583405198894	POX1
YGL208W	Sample10	carbon	8.74586021581723	TOR1	Pro	1	9	0.5246676	0.661962246748709	SIP2
YGL209W	Sample10	carbon	6.8477328842742	TOR1	Pro	1	9	0.5246676	0.518295574517778	MIG2
YGL211W	Sample10	carbon	3.95577466624473	TOR1	Pro	1	9	0.5246676	0.299407196214181	NCS6
YGL213C	Sample10	carbon	3.9384598897198	TOR1	Pro	1	9	0.5246676	0.298096664363962	SKI8
YGL214W	Sample10	carbon	4.80290791373897	TOR1	Pro	1	9	0.5246676	0.36352555781258	NA
YGL215W	Sample10	carbon	4.96015705558013	TOR1	Pro	1	9	0.5246676	0.375427531164981	CLG1
YGL216W	Sample10	carbon	6.60963382775239	TOR1	Pro	1	9	0.5246676	0.500274181251181	KIP3
YGL217C	Sample10	carbon	7.9473687174331	TOR1	Pro	1	9	0.5246676	0.601525512884137	NA
YGL218W	Sample10	carbon	5.39515913573794	TOR1	Pro	1	9	0.5246676	0.408352246083343	NA
YGL219C	Sample10	carbon	2.83796555487243	TOR1	Pro	1	9	0.5246676	0.214801747174193	MDM34
YGL221C	Sample10	carbon	9.31798403461659	TOR1	Pro	1	9	0.5246676	0.705265519287406	NIF3
YGL222C	Sample10	carbon	9.23807853456126	TOR1	Pro	1	9	0.5246676	0.699217580829786	EDC1
YGL226C-A	Sample10	carbon	-2.75370092932854	TOR1	Pro	1	9	0.5246676	-0.208423872446033	OST5
YGL226W	Sample10	carbon	4.56748980033359	TOR1	Pro	1	9	0.5246676	0.345707081478676	MTC3
YGL227W	Sample10	carbon	5.09858213344328	TOR1	Pro	1	9	0.5246676	0.385904736755683	VID30
YGL228W	Sample10	carbon	-2.00048615458494	TOR1	Pro	1	9	0.5246676	-0.151414072121092	SHE10
YGL229C	Sample10	carbon	6.63416863223386	TOR1	Pro	1	9	0.5246676	0.502131187182824	SAP4
YGL230C	Sample10	carbon	9.07960773609923	TOR1	Pro	1	9	0.5246676	0.687223141951806	YGL230C
YGL231C	Sample10	carbon	5.98451860376865	TOR1	Pro	1	9	0.5246676	0.452960061435189	EMC4
YGL232W	Sample10	carbon	5.71196537443542	TOR1	Pro	1	9	0.5246676	0.432330878759511	TAN1
YGL235W	Sample10	carbon	8.06265966525064	TOR1	Pro	1	9	0.5246676	0.610251727683347	YGL235W
YGL236C	Sample10	carbon	6.2835639634775	TOR1	Pro	1	9	0.5246676	0.475594397373309	MTO1
YGL237C	Sample10	carbon	-5.20220805628078	TOR1	Pro	1	9	0.5246676	-0.393748041703417	HAP2
YGL241W	Sample10	carbon	6.49287915054319	TOR1	Pro	1	9	0.5246676	0.491437178768105	KAP114
YGL242C	Sample10	carbon	7.9023227266327	TOR1	Pro	1	9	0.5246676	0.598116043198888	YGL242C
YGL243W	Sample10	carbon	8.28602155561459	TOR1	Pro	1	9	0.5246676	0.627157684917371	TAD1
YGL244W	Sample10	carbon	1.56155271133738	TOR1	Pro	1	9	0.5246676	0.118191797685489	RTF1
YGL248W	Sample10	carbon	5.47413020712764	TOR1	Pro	1	9	0.5246676	0.414329458908072	PDE1
YGL249W	Sample10	carbon	7.67943931086107	TOR1	Pro	1	9	0.5246676	0.581246301055012	ZIP2
YGL250W	Sample10	carbon	7.70361736747547	TOR1	Pro	1	9	0.5246676	0.583076305226533	RMR1
YGL251C	Sample10	carbon	4.66635599952383	TOR1	Pro	1	9	0.5246676	0.353190129426906	HFM1
YGL253W	Sample10	carbon	6.93121484613278	TOR1	Pro	1	9	0.5246676	0.524614210497685	HXK2
YGL254W	Sample10	carbon	8.57132022628956	TOR1	Pro	1	9	0.5246676	0.648751552687275	FZF1
YGL255W	Sample10	carbon	7.46023457804671	TOR1	Pro	1	9	0.5246676	0.564654993413333	ZRT1
YGL256W	Sample10	carbon	8.92458576472916	TOR1	Pro	1	9	0.5246676	0.675489740098669	ADH4
YGL257C	Sample10	carbon	3.62825901839339	TOR1	Pro	1	9	0.5246676	0.27461798294675	MNT2
YGL258W	Sample10	carbon	5.97477240180102	TOR1	Pro	1	9	0.5246676	0.452222384683839	VEL1
YGL259W	Sample10	carbon	6.90863894771456	TOR1	Pro	1	9	0.5246676	0.522905471497687	YPS5
YGL260W	Sample10	carbon	8.10016281137341	TOR1	Pro	1	9	0.5246676	0.61309028972927	YGL260W
YGL261C	Sample10	carbon	9.63435679657113	TOR1	Pro	1	9	0.5246676	0.729211342699352	PAU11
YGL262W	Sample10	carbon	6.80136437558262	TOR1	Pro	1	9	0.5246676	0.514786005254785	YGL262W
YGL263W	Sample10	carbon	8.93239747272823	TOR1	Pro	1	9	0.5246676	0.676080997636567	COS12
YGR001C	Sample10	carbon	4.04095017976395	TOR1	Pro	1	9	0.5246676	0.305854014812446	EFM5
YGR003W	Sample10	carbon	8.95181204800583	TOR1	Pro	1	9	0.5246676	0.67755046039418	CUL3
YGR004W	Sample10	carbon	7.67943931086107	TOR1	Pro	1	9	0.5246676	0.581246301055012	PEX31
YGR007W	Sample10	carbon	7.44078233952644	TOR1	Pro	1	9	0.5246676	0.563182679976185	MUQ1
YGR008C	Sample10	carbon	9.05018633263372	TOR1	Pro	1	9	0.5246676	0.684996275999237	STF2
YGR010W	Sample10	carbon	7.0997380916031	TOR1	Pro	1	9	0.5246676	0.537369505396997	NMA2
YGR011W	Sample10	carbon	7.98074129437319	TOR1	Pro	1	9	0.5246676	0.60405143777499	NA
YGR012W	Sample10	carbon	4.52423321540934	TOR1	Pro	1	9	0.5246676	0.342433049486792	MCY1
YGR014W	Sample10	carbon	7.86812024602901	TOR1	Pro	1	9	0.5246676	0.595527304030172	MSB2
YGR015C	Sample10	carbon	1.64761560620147	TOR1	Pro	1	9	0.5246676	0.124705780969019	EAT1
YGR016W	Sample10	carbon	8.30099522075949	TOR1	Pro	1	9	0.5246676	0.628291021236131	YGR016W
YGR017W	Sample10	carbon	7.64284458108256	TOR1	Pro	1	9	0.5246676	0.578476495804806	YGR017W
YGR018C	Sample10	carbon	7.49881635610935	TOR1	Pro	1	9	0.5246676	0.567575195641551	NA
YGR019W	Sample10	carbon	8.59379700360631	TOR1	Pro	1	9	0.5246676	0.650452789346118	UGA1
YGR021W	Sample10	carbon	6.509790852832	TOR1	Pro	1	9	0.5246676	0.492717202478431	DPC29
YGR022C	Sample10	carbon	9.776108115861	TOR1	Pro	1	9	0.5246676	0.739940306972874	NA
YGR023W	Sample10	carbon	7.7751220449363	TOR1	Pro	1	9	0.5246676	0.588488396864976	MTL1
YGR025W	Sample10	carbon	5.66983555078597	TOR1	Pro	1	9	0.5246676	0.429142129793722	NA
YGR026W	Sample10	carbon	6.01360450203324	TOR1	Pro	1	9	0.5246676	0.455161533456101	YGR026W
YGR027C	Sample10	carbon	4.09097946852444	TOR1	Pro	1	9	0.5246676	0.309640663532402	RPS25A
YGR028W	Sample10	carbon	9.54326312631914	TOR1	Pro	1	9	0.5246676	0.722316586879274	MSP1
YGR031W	Sample10	carbon	9.11224444745711	TOR1	Pro	1	9	0.5246676	0.689693370179084	IMO32
YGR032W	Sample10	carbon	8.71617177595708	TOR1	Pro	1	9	0.5246676	0.659715169175168	GSC2
YGR033C	Sample10	carbon	7.96965599221585	TOR1	Pro	1	9	0.5246676	0.603212406354308	TIM21
YGR034W	Sample10	carbon	7.07099202030976	TOR1	Pro	1	9	0.5246676	0.535193754416651	RPL26B
YGR035C	Sample10	carbon	6.38099234699276	TOR1	Pro	1	9	0.5246676	0.48296861901159	YGR035C
YGR037C	Sample10	carbon	7.76922158606231	TOR1	Pro	1	9	0.5246676	0.588041799169988	ACB1
YGR038W	Sample10	carbon	7.49241570939975	TOR1	Pro	1	9	0.5246676	0.567090739410605	ORM1
YGR039W	Sample10	carbon	7.63055807356138	TOR1	Pro	1	9	0.5246676	0.577546546786331	NA
YGR040W	Sample10	carbon	8.65571770267163	TOR1	Pro	1	9	0.5246676	0.655139482714416	KSS1
YGR041W	Sample10	carbon	4.00715479187596	TOR1	Pro	1	9	0.5246676	0.303296087936869	BUD9
YGR042W	Sample10	carbon	5.7536244229377	TOR1	Pro	1	9	0.5246676	0.435483995395666	MTE1
YGR043C	Sample10	carbon	4.73529338489699	TOR1	Pro	1	9	0.5246676	0.358407906224215	NQM1
YGR044C	Sample10	carbon	6.27457700418856	TOR1	Pro	1	9	0.5246676	0.474914186666124	RME1
YGR045C	Sample10	carbon	6.38099234699276	TOR1	Pro	1	9	0.5246676	0.48296861901159	NA
YGR049W	Sample10	carbon	2.26931942404834	TOR1	Pro	1	9	0.5246676	0.171761696101286	SCM4
YGR050C	Sample10	carbon	5.68041271600148	TOR1	Pro	1	9	0.5246676	0.429942701021425	NA
YGR051C	Sample10	carbon	9.46896514907823	TOR1	Pro	1	9	0.5246676	0.716693074185311	NA
YGR052W	Sample10	carbon	9.78124850393698	TOR1	Pro	1	9	0.5246676	0.740329375944474	FMP48
YGR053C	Sample10	carbon	8.91281870946509	TOR1	Pro	1	9	0.5246676	0.674599107713974	MCO32
YGR055W	Sample10	carbon	6.84004636981769	TOR1	Pro	1	9	0.5246676	0.517713792708587	MUP1
YGR058W	Sample10	carbon	4.76249427198627	TOR1	Pro	1	9	0.5246676	0.360466704316896	PEF1
YGR059W	Sample10	carbon	7.18461834108508	TOR1	Pro	1	9	0.5246676	0.543793975862471	SPR3
YGR066C	Sample10	carbon	8.50272335295946	TOR1	Pro	1	9	0.5246676	0.643559548782684	YGR066C
YGR067C	Sample10	carbon	8.35035319416839	TOR1	Pro	1	9	0.5246676	0.632026859011542	YGR067C
YGR068C	Sample10	carbon	4.85608998847535	TOR1	Pro	1	9	0.5246676	0.36755083660855	ART5
YGR069W	Sample10	carbon	7.02012575831149	TOR1	Pro	1	9	0.5246676	0.531343756332394	NA
YGR070W	Sample10	carbon	-2.33738591250559	TOR1	Pro	1	9	0.5246676	-0.176913555897303	ROM1
YGR071C	Sample10	carbon	8.95953228380558	TOR1	Pro	1	9	0.5246676	0.678134794525909	ENV11
YGR072W	Sample10	carbon	8.84094932026466	TOR1	Pro	1	9	0.5246676	0.669159411540745	UPF3
YGR077C	Sample10	carbon	8.06804521042749	TOR1	Pro	1	9	0.5246676	0.610659352261978	PEX8
YGR078C	Sample10	carbon	2.4242997331503	TOR1	Pro	1	9	0.5246676	0.183491944594099	PAC10
YGR079W	Sample10	carbon	7.17762136550581	TOR1	Pro	1	9	0.5246676	0.543264384311657	YGR079W
YGR080W	Sample10	carbon	9.69452295977989	TOR1	Pro	1	9	0.5246676	0.73376523763857	TWF1
YGR081C	Sample10	carbon	2.83796555487243	TOR1	Pro	1	9	0.5246676	0.214801747174193	SLX9
YGR084C	Sample10	carbon	8.07342140650588	TOR1	Pro	1	9	0.5246676	0.61106626922008	MRP13
YGR085C	Sample10	carbon	5.59494335190432	TOR1	Pro	1	9	0.5246676	0.423473641273178	RPL11B
YGR086C	Sample10	carbon	5.2910996674227	TOR1	Pro	1	9	0.5246676	0.400476126668942	PIL1
YGR087C	Sample10	carbon	3.53066575106415	TOR1	Pro	1	9	0.5246676	0.267231281477183	PDC6
YGR088W	Sample10	carbon	9.16557577689572	TOR1	Pro	1	9	0.5246676	0.693729945860163	CTT1
YGR089W	Sample10	carbon	6.85540294791347	TOR1	Pro	1	9	0.5246676	0.518876111187022	NNF2
YGR090W	Sample10	carbon	-5.20220805628078	TOR1	Pro	1	9	0.5246676	-0.393748041703417	UTP22
YGR092W	Sample10	carbon	2.39409583866369	TOR1	Pro	1	9	0.5246676	0.181205852961996	DBF2
YGR093W	Sample10	carbon	7.30827129064355	TOR1	Pro	1	9	0.5246676	0.553153099183331	DRN1
YGR096W	Sample10	carbon	5.91575170801437	TOR1	Pro	1	9	0.5246676	0.447755188764904	TPC1
YGR100W	Sample10	carbon	7.85663885010404	TOR1	Pro	1	9	0.5246676	0.594658292811749	MDR1
YGR101W	Sample10	carbon	-2.00048615458494	TOR1	Pro	1	9	0.5246676	-0.151414072121092	PCP1
YGR106C	Sample10	carbon	6.52662400587715	TOR1	Pro	1	9	0.5246676	0.493991280903499	VOA1
YGR107W	Sample10	carbon	6.25653681262226	TOR1	Pro	1	9	0.5246676	0.473548749139531	NA
YGR108W	Sample10	carbon	6.80136437558262	TOR1	Pro	1	9	0.5246676	0.514786005254785	CLB1
YGR109C	Sample10	carbon	8.4465622272736	TOR1	Pro	1	9	0.5246676	0.639308789678198	CLB6
YGR110W	Sample10	carbon	-3.29319944326747	TOR1	Pro	1	9	0.5246676	-0.249257780099706	CLD1
YGR111W	Sample10	carbon	8.55774148606949	TOR1	Pro	1	9	0.5246676	0.647723796336009	YGR111W
YGR117C	Sample10	carbon	8.77935812582829	TOR1	Pro	1	9	0.5246676	0.664497657928985	YGR117C
YGR118W	Sample10	carbon	3.08089880578477	TOR1	Pro	1	9	0.5246676	0.233189034029414	RPS23A
YGR121C	Sample10	carbon	7.60585128154125	TOR1	Pro	1	9	0.5246676	0.575676523352156	MEP1
YGR122C-A	Sample10	carbon	7.63055807356138	TOR1	Pro	1	9	0.5246676	0.577546546786331	NA
YGR122W	Sample10	carbon	4.18875612619585	TOR1	Pro	1	9	0.5246676	0.317041245567167	YGR122W
YGR123C	Sample10	carbon	6.81688736787998	TOR1	Pro	1	9	0.5246676	0.515960919397461	PPT1
YGR124W	Sample10	carbon	8.24571166276923	TOR1	Pro	1	9	0.5246676	0.624106684035164	ASN2
YGR125W	Sample10	carbon	9.34394571881908	TOR1	Pro	1	9	0.5246676	0.707230523801539	YGR125W
YGR126W	Sample10	carbon	8.24571166276923	TOR1	Pro	1	9	0.5246676	0.624106684035164	YGR126W
YGR127W	Sample10	carbon	9.66194588792168	TOR1	Pro	1	9	0.5246676	0.731299523443784	YGR127W
YGR129W	Sample10	carbon	5.41789362487508	TOR1	Pro	1	9	0.5246676	0.410072988598834	SYF2
YGR130C	Sample10	carbon	4.56748980033359	TOR1	Pro	1	9	0.5246676	0.345707081478676	YGR130C
YGR131W	Sample10	carbon	7.95295517241435	TOR1	Pro	1	9	0.5246676	0.601948344052197	FHN1
YGR132C	Sample10	carbon	6.45881747085271	TOR1	Pro	1	9	0.5246676	0.48885909662872	PHB1
YGR133W	Sample10	carbon	4.66635599952383	TOR1	Pro	1	9	0.5246676	0.353190129426906	PEX4
YGR134W	Sample10	carbon	7.42122127512384	TOR1	Pro	1	9	0.5246676	0.561702129656238	CAF130
YGR135W	Sample10	carbon	3.30392069390029	TOR1	Pro	1	9	0.5246676	0.250069256956382	PRE9
YGR136W	Sample10	carbon	6.23840759040855	TOR1	Pro	1	9	0.5246676	0.472176573004508	LSB1
YGR137W	Sample10	carbon	7.01279998319113	TOR1	Pro	1	9	0.5246676	0.530789278392181	NA
YGR138C	Sample10	carbon	3.95577466624473	TOR1	Pro	1	9	0.5246676	0.299407196214181	TPO2
YGR139W	Sample10	carbon	6.69878702281964	TOR1	Pro	1	9	0.5246676	0.507022065147703	NA
YGR141W	Sample10	carbon	8.97489519140382	TOR1	Pro	1	9	0.5246676	0.679297592075764	VPS62
YGR142W	Sample10	carbon	8.7918024853519	TOR1	Pro	1	9	0.5246676	0.665439554550508	BTN2
YGR143W	Sample10	carbon	7.62439814137682	TOR1	Pro	1	9	0.5246676	0.577080309909901	SKN1
YGR144W	Sample10	carbon	8.73318007491521	TOR1	Pro	1	9	0.5246676	0.661002504155819	THI4
YGR146C	Sample10	carbon	9.67830581570428	TOR1	Pro	1	9	0.5246676	0.732537784093323	ECL1
YGR148C	Sample10	carbon	6.33702796772358	TOR1	Pro	1	9	0.5246676	0.479641015029845	RPL24B
YGR149W	Sample10	carbon	5.61649501357504	TOR1	Pro	1	9	0.5246676	0.425104857188899	GPC1
YGR151C	Sample10	carbon	9.6287899448238	TOR1	Pro	1	9	0.5246676	0.728789995273364	NA
YGR152C	Sample10	carbon	7.5243014626863	TOR1	Pro	1	9	0.5246676	0.569504128644367	RSR1
YGR153W	Sample10	carbon	2.36350799045243	TOR1	Pro	1	9	0.5246676	0.17889070039547	YGR153W
YGR154C	Sample10	carbon	9.30158938568094	TOR1	Pro	1	9	0.5246676	0.704024630641087	GTO1
YGR157W	Sample10	carbon	0.337609212931314	TOR1	Pro	1	9	0.5246676	0.0255531814596002	CHO2
YGR161C	Sample10	carbon	5.40654372709722	TOR1	Pro	1	9	0.5246676	0.409213930296048	RTS3
YGR163W	Sample10	carbon	-1.0723342790791	TOR1	Pro	1	9	0.5246676	-0.0811635209262866	GTR2
YGR164W	Sample10	carbon	6.07110029316304	TOR1	Pro	1	9	0.5246676	0.459513311570053	NA
YGR166W	Sample10	carbon	5.24389928350659	TOR1	Pro	1	9	0.5246676	0.396903593903325	KRE11
YGR168C	Sample10	carbon	8.27097038328507	TOR1	Pro	1	9	0.5246676	0.626018482185382	PEX35
YGR169C	Sample10	carbon	8.22534740545429	TOR1	Pro	1	9	0.5246676	0.622565341137734	PUS6
YGR170W	Sample10	carbon	8.57132022628956	TOR1	Pro	1	9	0.5246676	0.648751552687275	PSD2
YGR173W	Sample10	carbon	7.38176874019336	TOR1	Pro	1	9	0.5246676	0.558716021026776	RBG2
YGR174C	Sample10	carbon	1.68939687000283	TOR1	Pro	1	9	0.5246676	0.127868147914689	CBP4
YGR176W	Sample10	carbon	6.80913429049827	TOR1	Pro	1	9	0.5246676	0.515374099531127	NA
YGR177C	Sample10	carbon	7.45376253129633	TOR1	Pro	1	9	0.5246676	0.564165133010557	ATF2
YGR178C	Sample10	carbon	7.0637693804947	TOR1	Pro	1	9	0.5246676	0.534647082647214	PBP1
YGR181W	Sample10	carbon	8.08949408936026	TOR1	Pro	1	9	0.5246676	0.612282788692267	TIM13
YGR182C	Sample10	carbon	6.24748338067169	TOR1	Pro	1	9	0.5246676	0.472863507207132	NA
YGR183C	Sample10	carbon	3.4091715561734	TOR1	Pro	1	9	0.5246676	0.258035551356621	QCR9
YGR184C	Sample10	carbon	6.41578667369936	TOR1	Pro	1	9	0.5246676	0.485602154205664	UBR1
YGR186W	Sample10	carbon	-4.04182017177586	TOR1	Pro	1	9	0.5246676	-0.305919863322787	TFG1
YGR187C	Sample10	carbon	6.98334657776662	TOR1	Pro	1	9	0.5246676	0.528559990254927	HGH1
YGR188C	Sample10	carbon	2.10343491845273	TOR1	Pro	1	9	0.5246676	0.159206123828787	BUB1
YGR189C	Sample10	carbon	8.16340446393606	TOR1	Pro	1	9	0.5246676	0.617876964268472	CRH1
YGR192C	Sample10	carbon	6.70678300133201	TOR1	Pro	1	9	0.5246676	0.507627269869753	TDH3
YGR193C	Sample10	carbon	0.770443434340532	TOR1	Pro	1	9	0.5246676	0.0583138141021837	PDX1
YGR194C	Sample10	carbon	7.81613310430033	TOR1	Pro	1	9	0.5246676	0.591592468085902	XKS1
YGR196C	Sample10	carbon	7.0637693804947	TOR1	Pro	1	9	0.5246676	0.534647082647214	FYV8
YGR197C	Sample10	carbon	1.92465530749816	TOR1	Pro	1	9	0.5246676	0.14567453859646	SNG1
YGR199W	Sample10	carbon	8.10548330863272	TOR1	Pro	1	9	0.5246676	0.613492990919626	PMT6
YGR200C	Sample10	carbon	1.84897834215663	TOR1	Pro	1	9	0.5246676	0.139946652171519	ELP2
YGR201C	Sample10	carbon	1.68939687000283	TOR1	Pro	1	9	0.5246676	0.127868147914689	YGR201C
YGR202C	Sample10	carbon	9.11224444745711	TOR1	Pro	1	9	0.5246676	0.689693370179084	PCT1
YGR203W	Sample10	carbon	9.29168960330862	TOR1	Pro	1	9	0.5246676	0.703275329598103	YCH1
YGR205W	Sample10	carbon	9.15854050467966	TOR1	Pro	1	9	0.5246676	0.693197455689075	TDA10
YGR206W	Sample10	carbon	5.64859079366493	TOR1	Pro	1	9	0.5246676	0.427534143065323	MVB12
YGR207C	Sample10	carbon	8.91674767847637	TOR1	Pro	1	9	0.5246676	0.674896486026677	CIR1
YGR209C	Sample10	carbon	8.91281870946509	TOR1	Pro	1	9	0.5246676	0.674599107713974	TRX2
YGR210C	Sample10	carbon	8.5848293805801	TOR1	Pro	1	9	0.5246676	0.649774042174321	YGR210C
YGR212W	Sample10	carbon	7.96965599221585	TOR1	Pro	1	9	0.5246676	0.603212406354308	SLI1
YGR213C	Sample10	carbon	4.92148071390035	TOR1	Pro	1	9	0.5246676	0.37250017154539	RTA1
YGR214W	Sample10	carbon	1.73039201616458	TOR1	Pro	1	9	0.5246676	0.13097101468701	RPS0A
YGR217W	Sample10	carbon	4.72161385542491	TOR1	Pro	1	9	0.5246676	0.357372521271752	CCH1
YGR221C	Sample10	carbon	9.79148570756644	TOR1	Pro	1	9	0.5246676	0.7411042159428	TOS2
YGR223C	Sample10	carbon	6.73066418636497	TOR1	Pro	1	9	0.5246676	0.509434804235653	HSV2
YGR224W	Sample10	carbon	6.02324931704368	TOR1	Pro	1	9	0.5246676	0.455891536366763	AZR1
YGR225W	Sample10	carbon	5.97477240180102	TOR1	Pro	1	9	0.5246676	0.452222384683839	AMA1
YGR226C	Sample10	carbon	6.25653681262226	TOR1	Pro	1	9	0.5246676	0.473548749139531	NA
YGR227W	Sample10	carbon	7.46669463851134	TOR1	Pro	1	9	0.5246676	0.565143946590468	DIE2
YGR228W	Sample10	carbon	7.82775737900606	TOR1	Pro	1	9	0.5246676	0.592472293604621	NA
YGR229C	Sample10	carbon	1.17751489968132	TOR1	Pro	1	9	0.5246676	0.0891244988301353	SMI1
YGR230W	Sample10	carbon	5.83557070282406	TOR1	Pro	1	9	0.5246676	0.441686397698892	BNS1
YGR231C	Sample10	carbon	3.92104898547459	TOR1	Pro	1	9	0.5246676	0.296778856737533	PHB2
YGR232W	Sample10	carbon	9.11224444745711	TOR1	Pro	1	9	0.5246676	0.689693370179084	NAS6
YGR233C	Sample10	carbon	1.99786432251381	TOR1	Pro	1	9	0.5246676	0.1512156292229	PHO81
YGR234W	Sample10	carbon	9.79148570756644	TOR1	Pro	1	9	0.5246676	0.7411042159428	YHB1
YGR235C	Sample10	carbon	7.30151334281738	TOR1	Pro	1	9	0.5246676	0.552641599317563	MIC26
YGR236C	Sample10	carbon	9.77353244704227	TOR1	Pro	1	9	0.5246676	0.739745358108376	SPG1
YGR237C	Sample10	carbon	6.93121484613278	TOR1	Pro	1	9	0.5246676	0.524614210497685	YGR237C
YGR238C	Sample10	carbon	10.0365966938285	TOR1	Pro	1	9	0.5246676	0.759656332620288	KEL2
YGR239C	Sample10	carbon	4.31470873644836	TOR1	Pro	1	9	0.5246676	0.326574427073525	PEX21
YGR241C	Sample10	carbon	8.59379700360631	TOR1	Pro	1	9	0.5246676	0.650452789346118	YAP1802
YGR242W	Sample10	carbon	8.41326399419497	TOR1	Pro	1	9	0.5246676	0.636788491772953	NA
YGR243W	Sample10	carbon	6.60141825685924	TOR1	Pro	1	9	0.5246676	0.499652355880943	FMP43
YGR244C	Sample10	carbon	0.337609212931314	TOR1	Pro	1	9	0.5246676	0.0255531814596002	LSC2
YGR247W	Sample10	carbon	8.17901076011943	TOR1	Pro	1	9	0.5246676	0.61905818356881	CPD1
YGR248W	Sample10	carbon	6.01360450203324	TOR1	Pro	1	9	0.5246676	0.455161533456101	SOL4
YGR249W	Sample10	carbon	9.38859559471235	TOR1	Pro	1	9	0.5246676	0.710610012089027	MGA1
YGR250C	Sample10	carbon	10.1252603782444	TOR1	Pro	1	9	0.5246676	0.766367166122382	RIE1
YGR254W	Sample10	carbon	7.32174863870722	TOR1	Pro	1	9	0.5246676	0.554173181300389	ENO1
YGR256W	Sample10	carbon	9.27841574397368	TOR1	Pro	1	9	0.5246676	0.702270649265745	GND2
YGR259C	Sample10	carbon	8.43708920228217	TOR1	Pro	1	9	0.5246676	0.638591789320075	NA
YGR260W	Sample10	carbon	9.28174218856474	TOR1	Pro	1	9	0.5246676	0.702522423325798	TNA1
YGR261C	Sample10	carbon	5.5623805502798	TOR1	Pro	1	9	0.5246676	0.421009007172942	APL6
YGR263C	Sample10	carbon	3.88593359203759	TOR1	Pro	1	9	0.5246676	0.294121020439969	SAY1
YGR266W	Sample10	carbon	9.10141939649939	TOR1	Pro	1	9	0.5246676	0.688874036817206	YGR266W
YGR268C	Sample10	carbon	7.17061067025515	TOR1	Pro	1	9	0.5246676	0.542733754337604	HUA1
YGR269W	Sample10	carbon	-1.718234853466	TOR1	Pro	1	9	0.5246676	-0.130050855601974	NA
YGR270W	Sample10	carbon	3.19463866485604	TOR1	Pro	1	9	0.5246676	0.241797849034201	YTA7
YGR271W	Sample10	carbon	8.38440264308186	TOR1	Pro	1	9	0.5246676	0.634604015420074	SLH1
YGR273C	Sample10	carbon	5.12320135620606	TOR1	Pro	1	9	0.5246676	0.387768132192049	YGR273C
YGR275W	Sample10	carbon	5.83557070282406	TOR1	Pro	1	9	0.5246676	0.441686397698892	RTT102
YGR276C	Sample10	carbon	7.12114745949089	TOR1	Pro	1	9	0.5246676	0.538989951290111	RNH70
YGR279C	Sample10	carbon	7.13534965668367	TOR1	Pro	1	9	0.5246676	0.540064896250414	SCW4
YGR281W	Sample10	carbon	8.08414582715694	TOR1	Pro	1	9	0.5246676	0.611877986011119	YOR1
YGR282C	Sample10	carbon	6.37224168222805	TOR1	Pro	1	9	0.5246676	0.482306293115079	BGL2
YGR283C	Sample10	carbon	8.77102646168887	TOR1	Pro	1	9	0.5246676	0.66386704561907	YGR283C
YGR284C	Sample10	carbon	6.9161800294777	TOR1	Pro	1	9	0.5246676	0.523476245704416	ERV29
YGR286C	Sample10	carbon	3.92104898547459	TOR1	Pro	1	9	0.5246676	0.296778856737533	BIO2
YGR287C	Sample10	carbon	8.45128657114231	TOR1	Pro	1	9	0.5246676	0.639666368830456	IMA1
YGR288W	Sample10	carbon	7.26069317538326	TOR1	Pro	1	9	0.5246676	0.549551976446792	MAL13
YGR289C	Sample10	carbon	6.19268968246525	TOR1	Pro	1	9	0.5246676	0.468716246825951	MAL11
YGR290W	Sample10	carbon	6.56836745216711	TOR1	Pro	1	9	0.5246676	0.497150785493243	NA
YGR291C	Sample10	carbon	10.0321512733763	TOR1	Pro	1	9	0.5246676	0.759319864801495	NA
YGR292W	Sample10	carbon	9.37911048504521	TOR1	Pro	1	9	0.5246676	0.709892097058261	MAL12
YGR295C	Sample10	carbon	9.12659486161252	TOR1	Pro	1	9	0.5246676	0.690779533479398	COS6
YHL002W	Sample10	carbon	8.53495462824529	TOR1	Pro	1	9	0.5246676	0.645999090105926	HSE1
YHL003C	Sample10	carbon	8.10548330863272	TOR1	Pro	1	9	0.5246676	0.613492990919626	LAG1
YHL005C	Sample10	carbon	3.4091715561734	TOR1	Pro	1	9	0.5246676	0.258035551356621	NA
YHL006C	Sample10	carbon	6.98334657776662	TOR1	Pro	1	9	0.5246676	0.528559990254927	SHU1
YHL007C	Sample10	carbon	-1.0723342790791	TOR1	Pro	1	9	0.5246676	-0.0811635209262866	STE20
YHL008C	Sample10	carbon	6.52662400587715	TOR1	Pro	1	9	0.5246676	0.493991280903499	YHL008C
YHL009C	Sample10	carbon	9.54034524318009	TOR1	Pro	1	9	0.5246676	0.722095736279011	YAP3
YHL010C	Sample10	carbon	7.69758911159204	TOR1	Pro	1	9	0.5246676	0.582620034749977	ETP1
YHL012W	Sample10	carbon	8.52578510008368	TOR1	Pro	1	9	0.5246676	0.64530506100945	YHL012W
YHL013C	Sample10	carbon	5.96500053638995	TOR1	Pro	1	9	0.5246676	0.451482765501413	OTU2
YHL014C	Sample10	carbon	9.05757833803045	TOR1	Pro	1	9	0.5246676	0.685555766818853	YLF2
YHL016C	Sample10	carbon	6.11834037936951	TOR1	Pro	1	9	0.5246676	0.463088849347948	DUR3
YHL017W	Sample10	carbon	9.90039818609035	TOR1	Pro	1	9	0.5246676	0.749347653089471	YHL017W
YHL019C	Sample10	carbon	8.34054935024342	TOR1	Pro	1	9	0.5246676	0.631284819418958	APM2
YHL020C	Sample10	carbon	4.86926321144888	TOR1	Pro	1	9	0.5246676	0.368547899911793	OPI1
YHL021C	Sample10	carbon	9.57220070699019	TOR1	Pro	1	9	0.5246676	0.724506832943559	FMP12
YHL022C	Sample10	carbon	9.02786222328496	TOR1	Pro	1	9	0.5246676	0.683306594570938	SPO11
YHL023C	Sample10	carbon	6.15570232856001	TOR1	Pro	1	9	0.5246676	0.465916724390397	RMD11
YHL024W	Sample10	carbon	9.36320214835537	TOR1	Pro	1	9	0.5246676	0.708688016723407	RIM4
YHL025W	Sample10	carbon	-0.0202316620234324	TOR1	Pro	1	9	0.5246676	-0.00153130694042775	SNF6
YHL026C	Sample10	carbon	6.79357754245577	TOR1	Pro	1	9	0.5246676	0.514196630462082	YHL026C
YHL027W	Sample10	carbon	7.0637693804947	TOR1	Pro	1	9	0.5246676	0.534647082647214	RIM101
YHL028W	Sample10	carbon	6.59318390967021	TOR1	Pro	1	9	0.5246676	0.499029109358446	WSC4
YHL029C	Sample10	carbon	7.99729679301156	TOR1	Pro	1	9	0.5246676	0.60530450091621	OCA5
YHL030W	Sample10	carbon	7.73956116082304	TOR1	Pro	1	9	0.5246676	0.585796841984941	ECM29
YHL031C	Sample10	carbon	1.68939687000283	TOR1	Pro	1	9	0.5246676	0.127868147914689	GOS1
YHL032C	Sample10	carbon	8.873161803991	TOR1	Pro	1	9	0.5246676	0.671597530556446	GUT1
YHL033C	Sample10	carbon	3.60899232190607	TOR1	Pro	1	9	0.5246676	0.273159712933344	RPL8A
YHL034C	Sample10	carbon	7.2879586911849	TOR1	Pro	1	9	0.5246676	0.551615666198679	SBP1
YHL035C	Sample10	carbon	5.86584147625964	TOR1	Pro	1	9	0.5246676	0.443977551307544	VMR1
YHL036W	Sample10	carbon	7.76922158606231	TOR1	Pro	1	9	0.5246676	0.588041799169988	MUP3
YHL037C	Sample10	carbon	7.22631477072077	TOR1	Pro	1	9	0.5246676	0.546949921825697	NA
YHL039W	Sample10	carbon	2.68057526278727	TOR1	Pro	1	9	0.5246676	0.202889090352088	EFM1
YHL040C	Sample10	carbon	6.8706940202458	TOR1	Pro	1	9	0.5246676	0.520033471623448	ARN1
YHL041W	Sample10	carbon	6.62600894094145	TOR1	Pro	1	9	0.5246676	0.501513591263451	NA
YHL042W	Sample10	carbon	7.62439814137682	TOR1	Pro	1	9	0.5246676	0.577080309909901	YHL042W
YHL043W	Sample10	carbon	8.28602155561459	TOR1	Pro	1	9	0.5246676	0.627157684917371	ECM34
YHL044W	Sample10	carbon	-4.04182017177586	TOR1	Pro	1	9	0.5246676	-0.305919863322787	YHL044W
YHL045W	Sample10	carbon	9.56932654091054	TOR1	Pro	1	9	0.5246676	0.724289291227974	NA
YHL046C	Sample10	carbon	6.56005723907398	TOR1	Pro	1	9	0.5246676	0.496521796783803	PAU13
YHL047C	Sample10	carbon	8.43234049231508	TOR1	Pro	1	9	0.5246676	0.63823236593102	ARN2
YHR001W-A	Sample10	carbon	8.14246973397989	TOR1	Pro	1	9	0.5246676	0.616292443073885	QCR10
YHR003C	Sample10	carbon	7.7810120202043	TOR1	Pro	1	9	0.5246676	0.588934201070107	TCD1
YHR004C	Sample10	carbon	5.48527640851792	TOR1	Pro	1	9	0.5246676	0.415173099708743	NEM1
YHR006W	Sample10	carbon	9.89558975649551	TOR1	Pro	1	9	0.5246676	0.748983709603137	STP2
YHR008C	Sample10	carbon	3.28239952197318	TOR1	Pro	1	9	0.5246676	0.248440348767822	SOD2
YHR009C	Sample10	carbon	6.5350113288245	TOR1	Pro	1	9	0.5246676	0.494626105952771	TDA3
YHR012W	Sample10	carbon	-2.33738591250559	TOR1	Pro	1	9	0.5246676	-0.176913555897303	VPS29
YHR014W	Sample10	carbon	5.06134276909958	TOR1	Pro	1	9	0.5246676	0.383086139993311	SPO13
YHR015W	Sample10	carbon	6.39843099781357	TOR1	Pro	1	9	0.5246676	0.484288526738531	MIP6
YHR016C	Sample10	carbon	7.60585128154125	TOR1	Pro	1	9	0.5246676	0.575676523352156	YSC84
YHR017W	Sample10	carbon	10.1461982935116	TOR1	Pro	1	9	0.5246676	0.767951928408826	YSC83
YHR021C	Sample10	carbon	2.51271852059239	TOR1	Pro	1	9	0.5246676	0.19018424217783	RPS27B
YHR021W-A	Sample10	carbon	8.40367654310121	TOR1	Pro	1	9	0.5246676	0.636062830659007	ECM12
YHR022C	Sample10	carbon	7.30827129064355	TOR1	Pro	1	9	0.5246676	0.553153099183331	YHR022C
YHR028C	Sample10	carbon	8.84094932026466	TOR1	Pro	1	9	0.5246676	0.669159411540745	DAP2
YHR029C	Sample10	carbon	4.10748334107445	TOR1	Pro	1	9	0.5246676	0.310889819165314	YHI9
YHR030C	Sample10	carbon	2.93781951044603	TOR1	Pro	1	9	0.5246676	0.222359557057627	SLT2
YHR031C	Sample10	carbon	4.92148071390035	TOR1	Pro	1	9	0.5246676	0.37250017154539	RRM3
YHR032W	Sample10	carbon	7.45376253129633	TOR1	Pro	1	9	0.5246676	0.564165133010557	ERC1
YHR033W	Sample10	carbon	5.94537929836265	TOR1	Pro	1	9	0.5246676	0.449997660721777	YHR033W
YHR034C	Sample10	carbon	4.4950876456441	TOR1	Pro	1	9	0.5246676	0.340227061011276	PIH1
YHR035W	Sample10	carbon	6.90863894771456	TOR1	Pro	1	9	0.5246676	0.522905471497687	NEL1
YHR037W	Sample10	carbon	8.1160966690509	TOR1	Pro	1	9	0.5246676	0.614296301712916	PUT2
YHR038W	Sample10	carbon	-4.04182017177586	TOR1	Pro	1	9	0.5246676	-0.305919863322787	RRF1
YHR039C	Sample10	carbon	-0.601098339159083	TOR1	Pro	1	9	0.5246676	-0.0454963145177004	MSC7
YHR041C	Sample10	carbon	2.0687835004374	TOR1	Pro	1	9	0.5246676	0.156583405198894	SRB2
YHR043C	Sample10	carbon	9.39803615050949	TOR1	Pro	1	9	0.5246676	0.711324554898062	DOG2
YHR044C	Sample10	carbon	9.07228893488894	TOR1	Pro	1	9	0.5246676	0.686669191857347	DOG1
YHR045W	Sample10	carbon	8.08414582715694	TOR1	Pro	1	9	0.5246676	0.611877986011119	YHR045W
YHR046C	Sample10	carbon	6.68274127531159	TOR1	Pro	1	9	0.5246676	0.50580758437519	INM1
YHR047C	Sample10	carbon	9.64267626836119	TOR1	Pro	1	9	0.5246676	0.729841032186951	AAP1'
YHR048W	Sample10	carbon	5.91575170801437	TOR1	Pro	1	9	0.5246676	0.447755188764904	YHK8
YHR049C-A	Sample10	carbon	8.55774148606949	TOR1	Pro	1	9	0.5246676	0.647723796336009	NA
YHR049W	Sample10	carbon	7.1565479224202	TOR1	Pro	1	9	0.5246676	0.541669364109247	FSH1
YHR057C	Sample10	carbon	-4.04182017177586	TOR1	Pro	1	9	0.5246676	-0.305919863322787	CPR2
YHR059W	Sample10	carbon	5.83557070282406	TOR1	Pro	1	9	0.5246676	0.441686397698892	FYV4
YHR061C	Sample10	carbon	4.98571582479068	TOR1	Pro	1	9	0.5246676	0.377362039592196	GIC1
YHR066W	Sample10	carbon	-5.20220805628078	TOR1	Pro	1	9	0.5246676	-0.393748041703417	SSF1
YHR067W	Sample10	carbon	-2.75370092932854	TOR1	Pro	1	9	0.5246676	-0.208423872446033	HTD2
YHR073W	Sample10	carbon	8.43234049231508	TOR1	Pro	1	9	0.5246676	0.63823236593102	OSH3
YHR075C	Sample10	carbon	7.7751220449363	TOR1	Pro	1	9	0.5246676	0.588488396864976	PPE1
YHR076W	Sample10	carbon	2.56993965119056	TOR1	Pro	1	9	0.5246676	0.194515231610266	PTC7
YHR077C	Sample10	carbon	10.2953660924402	TOR1	Pro	1	9	0.5246676	0.779242235924001	NMD2
YHR078W	Sample10	carbon	8.82467833680442	TOR1	Pro	1	9	0.5246676	0.667927882965812	YHR078W
YHR079C	Sample10	carbon	8.4980872480265	TOR1	Pro	1	9	0.5246676	0.64320864831528	IRE1
YHR079C-B	Sample10	carbon	8.30099522075949	TOR1	Pro	1	9	0.5246676	0.628291021236131	NA
YHR080C	Sample10	carbon	9.33100610167593	TOR1	Pro	1	9	0.5246676	0.706251141805397	LAM4
YHR081W	Sample10	carbon	1.51719393863801	TOR1	Pro	1	9	0.5246676	0.114834342602227	LRP1
YHR082C	Sample10	carbon	5.04884563196812	TOR1	Pro	1	9	0.5246676	0.38214024870654	KSP1
YHR086W	Sample10	carbon	4.65240384217054	TOR1	Pro	1	9	0.5246676	0.352134109641468	NAM8
YHR087W	Sample10	carbon	7.53697398654354	TOR1	Pro	1	9	0.5246676	0.570463294713514	RTC3
YHR092C	Sample10	carbon	7.87956123711799	TOR1	Pro	1	9	0.5246676	0.596393257061595	HXT4
YHR093W	Sample10	carbon	6.49287915054319	TOR1	Pro	1	9	0.5246676	0.491437178768105	NA
YHR094C	Sample10	carbon	10.1146929127762	TOR1	Pro	1	9	0.5246676	0.765567329055341	HXT1
YHR095W	Sample10	carbon	9.88835245164833	TOR1	Pro	1	9	0.5246676	0.748435927857394	NA
YHR096C	Sample10	carbon	0.895418228157787	TOR1	Pro	1	9	0.5246676	0.0677729860144685	HXT5
YHR097C	Sample10	carbon	7.44078233952644	TOR1	Pro	1	9	0.5246676	0.563182679976185	YHR097C
YHR103W	Sample10	carbon	9.07228893488894	TOR1	Pro	1	9	0.5246676	0.686669191857347	SBE22
YHR104W	Sample10	carbon	9.95941778071216	TOR1	Pro	1	9	0.5246676	0.753814765814117	GRE3
YHR105W	Sample10	carbon	10.2490794717578	TOR1	Pro	1	9	0.5246676	0.775738864652882	YPT35
YHR106W	Sample10	carbon	-3.29319944326747	TOR1	Pro	1	9	0.5246676	-0.249257780099706	TRR2
YHR108W	Sample10	carbon	8.49344319214861	TOR1	Pro	1	9	0.5246676	0.642857146051684	GGA2
YHR109W	Sample10	carbon	6.25653681262226	TOR1	Pro	1	9	0.5246676	0.473548749139531	CTM1
YHR110W	Sample10	carbon	10.6535777540198	TOR1	Pro	1	9	0.5246676	0.806354788658608	ERP5
YHR111W	Sample10	carbon	4.66635599952383	TOR1	Pro	1	9	0.5246676	0.353190129426906	UBA4
YHR112C	Sample10	carbon	5.0862107157108	TOR1	Pro	1	9	0.5246676	0.384968360998973	YHR112C
YHR113W	Sample10	carbon	3.60899232190607	TOR1	Pro	1	9	0.5246676	0.273159712933344	APE4
YHR114W	Sample10	carbon	9.79403597759754	TOR1	Pro	1	9	0.5246676	0.741297242407659	BZZ1
YHR115C	Sample10	carbon	5.80505174291132	TOR1	Pro	1	9	0.5246676	0.439376459193845	DMA1
YHR116W	Sample10	carbon	4.22070227350951	TOR1	Pro	1	9	0.5246676	0.319459205942576	COX23
YHR117W	Sample10	carbon	6.9161800294777	TOR1	Pro	1	9	0.5246676	0.523476245704416	TOM71
YHR121W	Sample10	carbon	8.90888310496907	TOR1	Pro	1	9	0.5246676	0.674301227170469	LSM12
YHR123W	Sample10	carbon	8.24063375497411	TOR1	Pro	1	9	0.5246676	0.623722344110916	EPT1
YHR124W	Sample10	carbon	6.77795279586182	TOR1	Pro	1	9	0.5246676	0.51301401467530106	NDT80
YHR125W	Sample10	carbon	9.24823604585121	TOR1	Pro	1	9	0.5246676	0.699986389023486	NA
YHR126C	Sample10	carbon	9.58935535862298	TOR1	Pro	1	9	0.5246676	0.725805245158803	ANS1
YHR127W	Sample10	carbon	9.56644804695064	TOR1	Pro	1	9	0.5246676	0.724071421941028	YHR127W
YHR129C	Sample10	carbon	5.91575170801437	TOR1	Pro	1	9	0.5246676	0.447755188764904	ARP1
YHR130C	Sample10	carbon	9.52568923995635	TOR1	Pro	1	9	0.5246676	0.720986443358368	NA
YHR131C	Sample10	carbon	5.51851645108452	TOR1	Pro	1	9	0.5246676	0.417688993253395	YHR131C
YHR132C	Sample10	carbon	8.72893889648561	TOR1	Pro	1	9	0.5246676	0.660681495137512	ECM14
YHR132W-A	Sample10	carbon	9.73181830797979	TOR1	Pro	1	9	0.5246676	0.73658807174276	IGO2
YHR133C	Sample10	carbon	9.34716782585886	TOR1	Pro	1	9	0.5246676	0.707474400694456	NSG1
YHR134W	Sample10	carbon	5.48527640851792	TOR1	Pro	1	9	0.5246676	0.415173099708743	WSS1
YHR135C	Sample10	carbon	8.90494085127098	TOR1	Pro	1	9	0.5246676	0.674002843357918	YCK1
YHR136C	Sample10	carbon	9.40743245148274	TOR1	Pro	1	9	0.5246676	0.712035748119757	SPL2
YHR137W	Sample10	carbon	8.15295520642682	TOR1	Pro	1	9	0.5246676	0.617086074200831	ARO9
YHR138C	Sample10	carbon	7.17762136550581	TOR1	Pro	1	9	0.5246676	0.543264384311657	YHR138C
YHR139C	Sample10	carbon	9.17258808285414	TOR1	Pro	1	9	0.5246676	0.694260697746493	SPS100
YHR139C-A	Sample10	carbon	7.36851890658729	TOR1	Pro	1	9	0.5246676	0.557713159169111	NA
YHR140W	Sample10	carbon	4.59602724632756	TOR1	Pro	1	9	0.5246676	0.347867041894288	YHR140W
YHR142W	Sample10	carbon	5.98451860376865	TOR1	Pro	1	9	0.5246676	0.452960061435189	CHS7
YHR143W	Sample10	carbon	6.88592017625827	TOR1	Pro	1	9	0.5246676	0.521185918632049	DSE2
YHR146W	Sample10	carbon	6.93870871726191	TOR1	Pro	1	9	0.5246676	0.525181411395832	CRP1
YHR150W	Sample10	carbon	6.39843099781357	TOR1	Pro	1	9	0.5246676	0.484288526738531	PEX28
YHR151C	Sample10	carbon	7.51794774237757	TOR1	Pro	1	9	0.5246676	0.569023224208783	MTC6
YHR152W	Sample10	carbon	9.87865637419823	TOR1	Pro	1	9	0.5246676	0.747702044962501	SPO12
YHR153C	Sample10	carbon	7.66119138325374	TOR1	Pro	1	9	0.5246676	0.579865140270438	SPO16
YHR154W	Sample10	carbon	3.19463866485604	TOR1	Pro	1	9	0.5246676	0.241797849034201	RTT107
YHR155W	Sample10	carbon	4.88238844536406	TOR1	Pro	1	9	0.5246676	0.369541330988576	YSP1
YHR156C	Sample10	carbon	7.82775737900606	TOR1	Pro	1	9	0.5246676	0.592472293604621	LIN1
YHR157W	Sample10	carbon	6.70678300133201	TOR1	Pro	1	9	0.5246676	0.507627269869753	REC104
YHR158C	Sample10	carbon	8.19453637115645	TOR1	Pro	1	9	0.5246676	0.620233295920323	KEL1
YHR160C	Sample10	carbon	2.96220313986364	TOR1	Pro	1	9	0.5246676	0.224205120754607	PEX18
YHR161C	Sample10	carbon	9.05757833803045	TOR1	Pro	1	9	0.5246676	0.685555766818853	YAP1801
YHR162W	Sample10	carbon	-0.900787452941408	TOR1	Pro	1	9	0.5246676	-0.068179375324766	MPC2
YHR163W	Sample10	carbon	5.8858860264124	TOR1	Pro	1	9	0.5246676	0.44549469600535	SOL3
YHR167W	Sample10	carbon	4.77601666906222	TOR1	Pro	1	9	0.5246676	0.36149019613233	THP2
YHR168W	Sample10	carbon	-4.04182017177586	TOR1	Pro	1	9	0.5246676	-0.305919863322787	MTG2
YHR171W	Sample10	carbon	7.95295517241435	TOR1	Pro	1	9	0.5246676	0.601948344052197	ATG7
YHR176W	Sample10	carbon	5.97477240180102	TOR1	Pro	1	9	0.5246676	0.452222384683839	FMO1
YHR179W	Sample10	carbon	7.17762136550581	TOR1	Pro	1	9	0.5246676	0.543264384311657	OYE2
YHR180W	Sample10	carbon	4.72161385542491	TOR1	Pro	1	9	0.5246676	0.357372521271752	NA
YHR182W	Sample10	carbon	6.10894053195326	TOR1	Pro	1	9	0.5246676	0.462377387700813	YHR182W
YHR184W	Sample10	carbon	8.62051632912432	TOR1	Pro	1	9	0.5246676	0.652475138699419	SSP1
YHR185C	Sample10	carbon	5.64859079366493	TOR1	Pro	1	9	0.5246676	0.427534143065323	PFS1
YHR189W	Sample10	carbon	7.86812024602901	TOR1	Pro	1	9	0.5246676	0.595527304030172	PTH1
YHR195W	Sample10	carbon	5.03630597704107	TOR1	Pro	1	9	0.5246676	0.381191139305734	NVJ1
YHR198C	Sample10	carbon	8.67747493908624	TOR1	Pro	1	9	0.5246676	0.656786258302484	FMP22
YHR199C	Sample10	carbon	8.13721337229999	TOR1	Pro	1	9	0.5246676	0.615894596218174	FMP34
YHR200W	Sample10	carbon	2.56993965119056	TOR1	Pro	1	9	0.5246676	0.194515231610266	RPN10
YHR202W	Sample10	carbon	7.09257313676936	TOR1	Pro	1	9	0.5246676	0.536827199725222	YHR202W
YHR203C	Sample10	carbon	3.53066575106415	TOR1	Pro	1	9	0.5246676	0.267231281477183	RPS4B
YHR204W	Sample10	carbon	6.04246396316838	TOR1	Pro	1	9	0.5246676	0.457345866759122	MNL1
YHR206W	Sample10	carbon	8.2759960794759	TOR1	Pro	1	9	0.5246676	0.626398870284422	SKN7
YHR207C	Sample10	carbon	8.51658410121044	TOR1	Pro	1	9	0.5246676	0.644608649937679	SET5
YHR209W	Sample10	carbon	9.69182993689388	TOR1	Pro	1	9	0.5246676	0.733561406404572	CRG1
YHR210C	Sample10	carbon	6.68274127531159	TOR1	Pro	1	9	0.5246676	0.50580758437519	YHR210C
YIL001W	Sample10	carbon	9.80926234986035	TOR1	Pro	1	9	0.5246676	0.742449705783954	YIL001W
YIL005W	Sample10	carbon	6.45881747085271	TOR1	Pro	1	9	0.5246676	0.48885909662872	EPS1
YIL006W	Sample10	carbon	10.0630292161964	TOR1	Pro	1	9	0.5246676	0.761656974233821	YIA6
YIL007C	Sample10	carbon	9.87134930829417	TOR1	Pro	1	9	0.5246676	0.747148983097386	NAS2
YIL008W	Sample10	carbon	2.48360047273095	TOR1	Pro	1	9	0.5246676	0.187980336797724	URM1
YIL009C-A	Sample10	carbon	5.8254254869111	TOR1	Pro	1	9	0.5246676	0.440918520125528	EST3
YIL010W	Sample10	carbon	6.98334657776662	TOR1	Pro	1	9	0.5246676	0.528559990254927	DOT5
YIL012W	Sample10	carbon	6.73066418636497	TOR1	Pro	1	9	0.5246676	0.509434804235653	NA
YIL013C	Sample10	carbon	9.84677299069782	TOR1	Pro	1	9	0.5246676	0.745288835094624	PDR11
YIL014W	Sample10	carbon	8.31589181084028	TOR1	Pro	1	9	0.5246676	0.629418523848274	MNT3
YIL015C-A	Sample10	carbon	12.0846695983876	TOR1	Pro	1	9	0.5246676	0.914672181027651	NA
YIL016W	Sample10	carbon	6.57665858358292	TOR1	Pro	1	9	0.5246676	0.497778329936518	SNL1
YIL023C	Sample10	carbon	6.80136437558262	TOR1	Pro	1	9	0.5246676	0.514786005254785	YKE4
YIL024C	Sample10	carbon	5.26757445992214	TOR1	Pro	1	9	0.5246676	0.398695535757583	YIL024C
YIL025C	Sample10	carbon	7.29474249028627	TOR1	Pro	1	9	0.5246676	0.552129122712255	NA
YIL027C	Sample10	carbon	6.34586323906826	TOR1	Pro	1	9	0.5246676	0.480309744683147	KRE27
YIL028W	Sample10	carbon	5.8758772536124	TOR1	Pro	1	9	0.5246676	0.444737145625354	NA
YIL029C	Sample10	carbon	1.73039201616458	TOR1	Pro	1	9	0.5246676	0.13097101468701	YIL029C
YIL030C	Sample10	carbon	8.32578026393384	TOR1	Pro	1	9	0.5246676	0.630166967393581	SSM4
YIL032C	Sample10	carbon	6.31929318029076	TOR1	Pro	1	9	0.5246676	0.478298693126116	NA
YIL034C	Sample10	carbon	6.77011471842885	TOR1	Pro	1	9	0.5246676	0.512420761270869	CAP2
YIL035C	Sample10	carbon	-2.33738591250559	TOR1	Pro	1	9	0.5246676	-0.176913555897303	CKA1
YIL036W	Sample10	carbon	1.01299604034519	TOR1	Pro	1	9	0.5246676	0.0766722904628303	CST6
YIL037C	Sample10	carbon	4.43603326865372	TOR1	Pro	1	9	0.5246676	0.335757315656531	PRM2
YIL039W	Sample10	carbon	9.02786222328496	TOR1	Pro	1	9	0.5246676	0.683306594570938	TED1
YIL040W	Sample10	carbon	4.52423321540934	TOR1	Pro	1	9	0.5246676	0.342433049486792	APQ12
YIL041W	Sample10	carbon	6.38099234699276	TOR1	Pro	1	9	0.5246676	0.48296861901159	GVP36
YIL042C	Sample10	carbon	6.72272151411416	TOR1	Pro	1	9	0.5246676	0.50883363419193	PKP1
YIL043C	Sample10	carbon	8.82059328165022	TOR1	Pro	1	9	0.5246676	0.667618690705561	CBR1
YIL044C	Sample10	carbon	5.09858213344328	TOR1	Pro	1	9	0.5246676	0.385904736755683	AGE2
YIL045W	Sample10	carbon	8.33071175606455	TOR1	Pro	1	9	0.5246676	0.630540225315628	PIG2
YIL050W	Sample10	carbon	9.51979557747899	TOR1	Pro	1	9	0.5246676	0.720540360073383	PCL7
YIL053W	Sample10	carbon	3.66642758762975	TOR1	Pro	1	9	0.5246676	0.27750690996175	RHR2
YIL054W	Sample10	carbon	7.87956123711799	TOR1	Pro	1	9	0.5246676	0.596393257061595	NA
YIL055C	Sample10	carbon	9.1830636990102	TOR1	Pro	1	9	0.5246676	0.695053582864209	YIL055C
YIL056W	Sample10	carbon	9.19695173511316	TOR1	Pro	1	9	0.5246676	0.696104749399551	VHR1
YIL057C	Sample10	carbon	6.86305663524119	TOR1	Pro	1	9	0.5246676	0.51945540835555	RGI2
YIL058W	Sample10	carbon	2.96220313986364	TOR1	Pro	1	9	0.5246676	0.224205120754607	NA
YIL059C	Sample10	carbon	5.58412064187956	TOR1	Pro	1	9	0.5246676	0.422654485093326	NA
YIL060W	Sample10	carbon	8.73741401188127	TOR1	Pro	1	9	0.5246676	0.661322965077613	YIL060W
YIL064W	Sample10	carbon	6.9161800294777	TOR1	Pro	1	9	0.5246676	0.523476245704416	EFM4
YIL065C	Sample10	carbon	9.43535877740861	TOR1	Pro	1	9	0.5246676	0.714149453689838	FIS1
YIL066C	Sample10	carbon	8.06265966525064	TOR1	Pro	1	9	0.5246676	0.610251727683347	RNR3
YIL067C	Sample10	carbon	2.76047861273288	TOR1	Pro	1	9	0.5246676	0.208936866070832	YIL067C
YIL071C	Sample10	carbon	5.15982552685455	TOR1	Pro	1	9	0.5246676	0.390540165781603	PCI8
YIL072W	Sample10	carbon	4.26804223152322	TOR1	Pro	1	9	0.5246676	0.323042302881523	HOP1
YIL073C	Sample10	carbon	9.79912573629481	TOR1	Pro	1	9	0.5246676	0.741682479310549	SPO22
YIL074C	Sample10	carbon	6.77795279586182	TOR1	Pro	1	9	0.5246676	0.51301401467530106	SER33
YIL076W	Sample10	carbon	4.68025251947468	TOR1	Pro	1	9	0.5246676	0.354241938093138	SEC28
YIL077C	Sample10	carbon	7.24698161404072	TOR1	Pro	1	9	0.5246676	0.548514167045685	RCI37
YIL084C	Sample10	carbon	0.0761139720749089	TOR1	Pro	1	9	0.5246676	0.0057609628693302	SDS3
YIL085C	Sample10	carbon	6.93121484613278	TOR1	Pro	1	9	0.5246676	0.524614210497685	KTR7
YIL086C	Sample10	carbon	6.93870871726191	TOR1	Pro	1	9	0.5246676	0.525181411395832	NA
YIL087C	Sample10	carbon	8.90888310496907	TOR1	Pro	1	9	0.5246676	0.674301227170469	AIM19
YIL088C	Sample10	carbon	9.05018633263372	TOR1	Pro	1	9	0.5246676	0.684996275999237	AVT7
YIL089W	Sample10	carbon	9.29499480756006	TOR1	Pro	1	9	0.5246676	0.703525496005782	YIL089W
YIL090W	Sample10	carbon	3.51075936898238	TOR1	Pro	1	9	0.5246676	0.265724594532466	ICE2
YIL092W	Sample10	carbon	-4.04182017177586	TOR1	Pro	1	9	0.5246676	-0.305919863322787	YIL092W
YIL094C	Sample10	carbon	-2.75370092932854	TOR1	Pro	1	9	0.5246676	-0.208423872446033	LYS12
YIL095W	Sample10	carbon	8.96338268587719	TOR1	Pro	1	9	0.5246676	0.678426226213967	PRK1
YIL096C	Sample10	carbon	7.19160164582735	TOR1	Pro	1	9	0.5246676	0.544322532686255	BMT5
YIL097W	Sample10	carbon	4.37592312296971	TOR1	Pro	1	9	0.5246676	0.331207660607457	FYV10
YIL098C	Sample10	carbon	4.17266438200844	TOR1	Pro	1	9	0.5246676	0.315823283368647	FMC1
YIL099W	Sample10	carbon	-0.0202316620234324	TOR1	Pro	1	9	0.5246676	-0.00153130694042775	SGA1
YIL101C	Sample10	carbon	5.60573474879495	TOR1	Pro	1	9	0.5246676	0.424290427404559	XBP1
YIL102C	Sample10	carbon	10.5499841919565	TOR1	Pro	1	9	0.5246676	0.798513933053794	YIL102C
YIL103W	Sample10	carbon	1.32987492716837	TOR1	Pro	1	9	0.5246676	0.100656421776676	DPH1
YIL105C	Sample10	carbon	9.04276971510972	TOR1	Pro	1	9	0.5246676	0.684434922321232	SLM1
YIL107C	Sample10	carbon	5.2793556852098	TOR1	Pro	1	9	0.5246676	0.399587240652062	PFK26
YIL108W	Sample10	carbon	8.82059328165022	TOR1	Pro	1	9	0.5246676	0.667618690705561	YIL108W
YIL110W	Sample10	carbon	3.68533304207894	TOR1	Pro	1	9	0.5246676	0.278937838057349	HPM1
YIL111W	Sample10	carbon	8.65571770267163	TOR1	Pro	1	9	0.5246676	0.655139482714416	COX5B
YIL112W	Sample10	carbon	10.7913847082155	TOR1	Pro	1	9	0.5246676	0.81678520931088	HOS4
YIL113W	Sample10	carbon	6.77011471842885	TOR1	Pro	1	9	0.5246676	0.512420761270869	SDP1
YIL114C	Sample10	carbon	8.76684996094211	TOR1	Pro	1	9	0.5246676	0.663550931966479	POR2
YIL117C	Sample10	carbon	6.40711916314483	TOR1	Pro	1	9	0.5246676	0.484946122138056	PRM5
YIL119C	Sample10	carbon	8.63817729847109	TOR1	Pro	1	9	0.5246676	0.653811873412764	RPI1
YIL120W	Sample10	carbon	9.11584091675049	TOR1	Pro	1	9	0.5246676	0.689965582041047	QDR1
YIL122W	Sample10	carbon	7.32846812174314	TOR1	Pro	1	9	0.5246676	0.554681769818578	POG1
YIL123W	Sample10	carbon	5.57326643607947	TOR1	Pro	1	9	0.5246676	0.421832945041142	SIM1
YIL124W	Sample10	carbon	9.78381323935514	TOR1	Pro	1	9	0.5246676	0.740523497274775	AYR1
YIL128W	Sample10	carbon	-3.29319944326747	TOR1	Pro	1	9	0.5246676	-0.249257780099706	MET18
YIL130W	Sample10	carbon	8.97106412617173	TOR1	Pro	1	9	0.5246676	0.67900762396675	ASG1
YIL131C	Sample10	carbon	1.77063378584875	TOR1	Pro	1	9	0.5246676	0.134016859419939	FKH1
YIL132C	Sample10	carbon	5.81525254940157	TOR1	Pro	1	9	0.5246676	0.440148544342281	CSM2
YIL133C	Sample10	carbon	6.85540294791347	TOR1	Pro	1	9	0.5246676	0.518876111187022	RPL16A
YIL134W	Sample10	carbon	-3.29319944326747	TOR1	Pro	1	9	0.5246676	-0.249257780099706	FLX1
YIL135C	Sample10	carbon	7.26069317538326	TOR1	Pro	1	9	0.5246676	0.549551976446792	VHS2
YIL136W	Sample10	carbon	-1.26240482902518	TOR1	Pro	1	9	0.5246676	-0.09554970195117	OM45
YIL137C	Sample10	carbon	9.76837011925055	TOR1	Pro	1	9	0.5246676	0.739354628549575	TMA108
YIL138C	Sample10	carbon	8.95567540904836	TOR1	Pro	1	9	0.5246676	0.677842872929095	TPM2
YIL140W	Sample10	carbon	9.24485567184084	TOR1	Pro	1	9	0.5246676	0.699730533119146	AXL2
YIL141W	Sample10	carbon	10.7449226347752	TOR1	Pro	1	9	0.5246676	0.813268558259505	NA
YIL145C	Sample10	carbon	6.92370530603212	TOR1	Pro	1	9	0.5246676	0.524045823636426	PAN6
YIL146C	Sample10	carbon	8.16861555683984	TOR1	Pro	1	9	0.5246676	0.618271384792181	ECM37
YIL148W	Sample10	carbon	3.90354065965426	TOR1	Pro	1	9	0.5246676	0.295453675404784	RPL40A
YIL149C	Sample10	carbon	7.2879586911849	TOR1	Pro	1	9	0.5246676	0.551615666198679	MLP2
YIL152W	Sample10	carbon	9.4568107732584	TOR1	Pro	1	9	0.5246676	0.715773126035331	YIL152W
YIL153W	Sample10	carbon	7.7751220449363	TOR1	Pro	1	9	0.5246676	0.588488396864976	RRD1
YIL155C	Sample10	carbon	8.99015539957674	TOR1	Pro	1	9	0.5246676	0.680452616446006	GUT2
YIL156W	Sample10	carbon	8.13194790300504	TOR1	Pro	1	9	0.5246676	0.615496060019485	UBP7
YIL158W	Sample10	carbon	4.36072501429232	TOR1	Pro	1	9	0.5246676	0.330057336463445	AIM20
YIL160C	Sample10	carbon	9.40743245148274	TOR1	Pro	1	9	0.5246676	0.712035748119757	POT1
YIL161W	Sample10	carbon	10.8578146193866	TOR1	Pro	1	9	0.5246676	0.82181319880134	YIL161W
YIL162W	Sample10	carbon	10.0454530526841	TOR1	Pro	1	9	0.5246676	0.760326658358568	SUC2
YIL163C	Sample10	carbon	7.72762271941746	TOR1	Pro	1	9	0.5246676	0.584893237616645	NA
YIL164C	Sample10	carbon	8.50735152086796	TOR1	Pro	1	9	0.5246676	0.643909848507519	NIT1
YIL165C	Sample10	carbon	6.43306008304113	TOR1	Pro	1	9	0.5246676	0.486909555030137	YIL165C
YIL166C	Sample10	carbon	6.6178306975271	TOR1	Pro	1	9	0.5246676	0.500894591159238	SOA1
YIL167W	Sample10	carbon	6.39843099781357	TOR1	Pro	1	9	0.5246676	0.484288526738531	SDL1
YIL168W	Sample10	carbon	9.68372730068709	TOR1	Pro	1	9	0.5246676	0.732948128906912	YIL168W
YIL170W	Sample10	carbon	8.53952762534524	TOR1	Pro	1	9	0.5246676	0.646345214027411	HXT12
YIL173W	Sample10	carbon	9.23468174722368	TOR1	Pro	1	9	0.5246676	0.698960482623066	VTH1
YIR001C	Sample10	carbon	8.86514959243374	TOR1	Pro	1	9	0.5246676	0.67099109717734	SGN1
YIR002C	Sample10	carbon	3.9729945835413	TOR1	Pro	1	9	0.5246676	0.300710548298616	MPH1
YIR003W	Sample10	carbon	4.61020777175099	TOR1	Pro	1	9	0.5246676	0.348940346547887	AIM21
YIR005W	Sample10	carbon	4.92148071390035	TOR1	Pro	1	9	0.5246676	0.37250017154539	IST3
YIR007W	Sample10	carbon	5.91575170801437	TOR1	Pro	1	9	0.5246676	0.447755188764904	EGH1
YIR013C	Sample10	carbon	9.42918671248761	TOR1	Pro	1	9	0.5246676	0.713682298503114	GAT4
YIR014W	Sample10	carbon	10.1482777994751	TOR1	Pro	1	9	0.5246676	0.768109323382651	VLD1
YIR016W	Sample10	carbon	7.86238460999385	TOR1	Pro	1	9	0.5246676	0.595093181551345	YIR016W
YIR017C	Sample10	carbon	0.833923950672578	TOR1	Pro	1	9	0.5246676	0.0631185679147282	MET28
YIR018W	Sample10	carbon	6.45881747085271	TOR1	Pro	1	9	0.5246676	0.48885909662872	YAP5
YIR019C	Sample10	carbon	8.75847555288379	TOR1	Pro	1	9	0.5246676	0.662917084427566	MUC1
YIR020C	Sample10	carbon	4.40611312062129	TOR1	Pro	1	9	0.5246676	0.333492700407046	NA
YIR023W	Sample10	carbon	3.9384598897198	TOR1	Pro	1	9	0.5246676	0.298096664363962	DAL81
YIR024C	Sample10	carbon	6.78577370984213	TOR1	Pro	1	9	0.5246676	0.513605969001379	INA22
YIR025W	Sample10	carbon	-2.75370092932854	TOR1	Pro	1	9	0.5246676	-0.208423872446033	MND2
YIR027C	Sample10	carbon	7.95295517241435	TOR1	Pro	1	9	0.5246676	0.601948344052197	DAL1
YIR028W	Sample10	carbon	7.48600324845616	TOR1	Pro	1	9	0.5246676	0.566605388976381	DAL4
YIR029W	Sample10	carbon	6.14639723384561	TOR1	Pro	1	9	0.5246676	0.465212434446199	DAL2
YIR030C	Sample10	carbon	8.06804521042749	TOR1	Pro	1	9	0.5246676	0.610659352261978	DCG1
YIR031C	Sample10	carbon	7.1140251994937	TOR1	Pro	1	9	0.5246676	0.538450877132359	DAL7
YIR032C	Sample10	carbon	9.03905214388067	TOR1	Pro	1	9	0.5246676	0.684153544418716	DAL3
YIR033W	Sample10	carbon	0.566424335068147	TOR1	Pro	1	9	0.5246676	0.0428718863785108	MGA2
YIR035C	Sample10	carbon	9.14440065770288	TOR1	Pro	1	9	0.5246676	0.692127229931693	YIR035C
YIR036C	Sample10	carbon	7.5243014626863	TOR1	Pro	1	9	0.5246676	0.569504128644367	IRC24
YIR037W	Sample10	carbon	5.99423927029526	TOR1	Pro	1	9	0.5246676	0.45369580544379	HYR1
YIR038C	Sample10	carbon	1.37828587352762	TOR1	Pro	1	9	0.5246676	0.104320580364672	GTT1
YIR039C	Sample10	carbon	7.66119138325374	TOR1	Pro	1	9	0.5246676	0.579865140270438	YPS6
YIR042C	Sample10	carbon	7.59964654287561	TOR1	Pro	1	9	0.5246676	0.575206895134206	YIR042C
YIR043C	Sample10	carbon	9.9123621388605	TOR1	Pro	1	9	0.5246676	0.750253188378202	YIR043C
YIR044C	Sample10	carbon	8.6818040816426	TOR1	Pro	1	9	0.5246676	0.657113925205726	YIR044C
YJL004C	Sample10	carbon	10.0074934740345	TOR1	Pro	1	9	0.5246676	0.757453549556405	SYS1
YJL007C	Sample10	carbon	5.85577855349528	TOR1	Pro	1	9	0.5246676	0.443215902390504	NA
YJL012C	Sample10	carbon	5.78456592739468	TOR1	Pro	1	9	0.5246676	0.437825915721706	VTC4
YJL013C	Sample10	carbon	8.22023435795583	TOR1	Pro	1	9	0.5246676	0.622178341537204	MAD3
YJL016W	Sample10	carbon	6.85540294791347	TOR1	Pro	1	9	0.5246676	0.518876111187022	TPH3
YJL017W	Sample10	carbon	6.09951671450129	TOR1	Pro	1	9	0.5246676	0.461664111794324	NA
YJL020C	Sample10	carbon	7.82195038574336	TOR1	Pro	1	9	0.5246676	0.592032770194439	BBC1
YJL021C	Sample10	carbon	8.46541110089958	TOR1	Pro	1	9	0.5246676	0.640735435248358	NA
YJL024C	Sample10	carbon	8.28602155561459	TOR1	Pro	1	9	0.5246676	0.627157684917371	APS3
YJL027C	Sample10	carbon	8.57132022628956	TOR1	Pro	1	9	0.5246676	0.648751552687275	YJL027C
YJL028W	Sample10	carbon	7.8909620040253	TOR1	Pro	1	9	0.5246676	0.597256165579499	NA
YJL029C	Sample10	carbon	-3.29319944326747	TOR1	Pro	1	9	0.5246676	-0.249257780099706	VPS53
YJL030W	Sample10	carbon	10.1586368066657	TOR1	Pro	1	9	0.5246676	0.768893382526605	MAD2
YJL036W	Sample10	carbon	6.06157944175651	TOR1	Pro	1	9	0.5246676	0.458792691295717	SNX4
YJL037W	Sample10	carbon	8.64696251915803	TOR1	Pro	1	9	0.5246676	0.654476814799957	IRC18
YJL038C	Sample10	carbon	8.45600282178894	TOR1	Pro	1	9	0.5246676	0.64002333541776	LOH1
YJL042W	Sample10	carbon	9.00153367379342	TOR1	Pro	1	9	0.5246676	0.681313822522793	MHP1
YJL043W	Sample10	carbon	7.21247001171466	TOR1	Pro	1	9	0.5246676	0.545902030874867	YJL043W
YJL044C	Sample10	carbon	8.38440264308186	TOR1	Pro	1	9	0.5246676	0.634604015420074	GYP6
YJL045W	Sample10	carbon	10.0321512733763	TOR1	Pro	1	9	0.5246676	0.759319864801495	YJL045W
YJL047C	Sample10	carbon	7.0782001557269	TOR1	Pro	1	9	0.5246676	0.535739328367967	RTT101
YJL048C	Sample10	carbon	7.00545923854469	TOR1	Pro	1	9	0.5246676	0.530233667428931	UBX6
YJL049W	Sample10	carbon	9.46896514907823	TOR1	Pro	1	9	0.5246676	0.716693074185311	CHM7
YJL051W	Sample10	carbon	10.8242926126778	TOR1	Pro	1	9	0.5246676	0.819275963774836	IRC8
YJL053W	Sample10	carbon	4.56748980033359	TOR1	Pro	1	9	0.5246676	0.345707081478676	PEP8
YJL055W	Sample10	carbon	7.42775378160656	TOR1	Pro	1	9	0.5246676	0.562196566173801	YJL055W
YJL057C	Sample10	carbon	4.80290791373897	TOR1	Pro	1	9	0.5246676	0.36352555781258	IKS1
YJL058C	Sample10	carbon	8.85711018175239	TOR1	Pro	1	9	0.5246676	0.67038260513358	BIT61
YJL060W	Sample10	carbon	8.99015539957674	TOR1	Pro	1	9	0.5246676	0.680452616446006	BNA3
YJL062W	Sample10	carbon	3.32528080449135	TOR1	Pro	1	9	0.5246676	0.251685974631801	LAS21
YJL064W	Sample10	carbon	8.49344319214861	TOR1	Pro	1	9	0.5246676	0.642857146051684	NA
YJL065C	Sample10	carbon	8.20484218444617	TOR1	Pro	1	9	0.5246676	0.621013328890378	DLS1
YJL066C	Sample10	carbon	6.45025192371742	TOR1	Pro	1	9	0.5246676	0.488210782033427	MPM1
YJL067W	Sample10	carbon	5.79482291890965	TOR1	Pro	1	9	0.5246676	0.438602253438133	NA
YJL068C	Sample10	carbon	8.40367654310121	TOR1	Pro	1	9	0.5246676	0.636062830659007	YJL068C
YJL070C	Sample10	carbon	8.84904346136799	TOR1	Pro	1	9	0.5246676	0.669772046055595	YJL070C
YJL073W	Sample10	carbon	8.42281860444829	TOR1	Pro	1	9	0.5246676	0.637511667208418	JEM1
YJL077C	Sample10	carbon	7.7751220449363	TOR1	Pro	1	9	0.5246676	0.588488396864976	ICS3
YJL078C	Sample10	carbon	7.10688876130494	TOR1	Pro	1	9	0.5246676	0.537910729846598	PRY3
YJL079C	Sample10	carbon	8.30099522075949	TOR1	Pro	1	9	0.5246676	0.628291021236131	PRY1
YJL082W	Sample10	carbon	5.58412064187956	TOR1	Pro	1	9	0.5246676	0.422654485093326	IML2
YJL083W	Sample10	carbon	7.63055807356138	TOR1	Pro	1	9	0.5246676	0.577546546786331	TAX4
YJL084C	Sample10	carbon	7.73956116082304	TOR1	Pro	1	9	0.5246676	0.585796841984941	ALY2
YJL092W	Sample10	carbon	9.02786222328496	TOR1	Pro	1	9	0.5246676	0.683306594570938	HPR5
YJL093C	Sample10	carbon	8.68612581976145	TOR1	Pro	1	9	0.5246676	0.657441031677178	TOK1
YJL094C	Sample10	carbon	6.17424239338657	TOR1	Pro	1	9	0.5246676	0.467319996643165	KHA1
YJL095W	Sample10	carbon	7.32174863870722	TOR1	Pro	1	9	0.5246676	0.554173181300389	BCK1
YJL098W	Sample10	carbon	7.53697398654354	TOR1	Pro	1	9	0.5246676	0.570463294713514	SAP185
YJL099W	Sample10	carbon	5.70147746159994	TOR1	Pro	1	9	0.5246676	0.431537062922879	CHS6
YJL100W	Sample10	carbon	5.2910996674227	TOR1	Pro	1	9	0.5246676	0.400476126668942	LSB6
YJL103C	Sample10	carbon	9.00531376353861	TOR1	Pro	1	9	0.5246676	0.681599932366638	GSM1
YJL105W	Sample10	carbon	6.38099234699276	TOR1	Pro	1	9	0.5246676	0.48296861901159	SET4
YJL106W	Sample10	carbon	8.45600282178894	TOR1	Pro	1	9	0.5246676	0.64002333541776	IME2
YJL107C	Sample10	carbon	6.87831517640018	TOR1	Pro	1	9	0.5246676	0.520610306551779	YJL107C
YJL108C	Sample10	carbon	5.7639668331493	TOR1	Pro	1	9	0.5246676	0.436266798336889	PRM10
YJL110C	Sample10	carbon	5.8758772536124	TOR1	Pro	1	9	0.5246676	0.444737145625354	GZF3
YJL112W	Sample10	carbon	9.28506330550813	TOR1	Pro	1	9	0.5246676	0.702773794143454	MDV1
YJL115W	Sample10	carbon	0.417057337054542	TOR1	Pro	1	9	0.5246676	0.0315665017559238	ASF1
YJL116C	Sample10	carbon	9.37911048504521	TOR1	Pro	1	9	0.5246676	0.709892097058261	NCA3
YJL117W	Sample10	carbon	2.62586900542088	TOR1	Pro	1	9	0.5246676	0.198748448248985	PHO86
YJL119C	Sample10	carbon	8.41326399419497	TOR1	Pro	1	9	0.5246676	0.636788491772953	NA
YJL121C	Sample10	carbon	-0.230168296324387	TOR1	Pro	1	9	0.5246676	-0.0174211248299693	RPE1
YJL122W	Sample10	carbon	6.21104505089638	TOR1	Pro	1	9	0.5246676	0.47010553966013	ALB1
YJL123C	Sample10	carbon	9.36958052276647	TOR1	Pro	1	9	0.5246676	0.709170787194418	MTC1
YJL124C	Sample10	carbon	3.01031141153259	TOR1	Pro	1	9	0.5246676	0.227846370307577	LSM1
YJL126W	Sample10	carbon	5.02372349413474	TOR1	Pro	1	9	0.5246676	0.380238788313514	NIT2
YJL128C	Sample10	carbon	5.47413020712764	TOR1	Pro	1	9	0.5246676	0.414329458908072	PBS2
YJL131C	Sample10	carbon	4.90849675122262	TOR1	Pro	1	9	0.5246676	0.37151743309614	AIM23
YJL132W	Sample10	carbon	2.13757240694371	TOR1	Pro	1	9	0.5246676	0.161789943833019	YJL132W
YJL133W	Sample10	carbon	4.42110654902869	TOR1	Pro	1	9	0.5246676	0.334627532580224	MRS3
YJL134W	Sample10	carbon	8.4980872480265	TOR1	Pro	1	9	0.5246676	0.64320864831528	LCB3
YJL135W	Sample10	carbon	8.45128657114231	TOR1	Pro	1	9	0.5246676	0.639666368830456	NA
YJL136C	Sample10	carbon	2.4242997331503	TOR1	Pro	1	9	0.5246676	0.183491944594099	RPS21B
YJL137C	Sample10	carbon	7.8909620040253	TOR1	Pro	1	9	0.5246676	0.597256165579499	GLG2
YJL138C	Sample10	carbon	7.20552743376161	TOR1	Pro	1	9	0.5246676	0.545376556606285	TIF2
YJL139C	Sample10	carbon	5.84568834339053	TOR1	Pro	1	9	0.5246676	0.44245218813184	YUR1
YJL142C	Sample10	carbon	8.90099193461644	TOR1	Pro	1	9	0.5246676	0.673703955235268	NA
YJL144W	Sample10	carbon	7.7751220449363	TOR1	Pro	1	9	0.5246676	0.588488396864976	YJL144W
YJL145W	Sample10	carbon	8.49344319214861	TOR1	Pro	1	9	0.5246676	0.642857146051684	SFH5
YJL146W	Sample10	carbon	9.10864204625757	TOR1	Pro	1	9	0.5246676	0.689420709339225	IDS2
YJL147C	Sample10	carbon	9.63713405207556	TOR1	Pro	1	9	0.5246676	0.729421549385503	MRX5
YJL148W	Sample10	carbon	3.90354065965426	TOR1	Pro	1	9	0.5246676	0.295453675404784	RPA34
YJL149W	Sample10	carbon	6.70678300133201	TOR1	Pro	1	9	0.5246676	0.507627269869753	DAS1
YJL150W	Sample10	carbon	8.98253807927716	TOR1	Pro	1	9	0.5246676	0.679876071848301	NA
YJL151C	Sample10	carbon	2.78656712660925	TOR1	Pro	1	9	0.5246676	0.210911470150223	SNA3
YJL152W	Sample10	carbon	8.76266632929818	TOR1	Pro	1	9	0.5246676	0.663234278585994	NA
YJL153C	Sample10	carbon	4.28367138924355	TOR1	Pro	1	9	0.5246676	0.324225252540451	INO1
YJL154C	Sample10	carbon	0.636879296419718	TOR1	Pro	1	9	0.5246676	0.048204526434492	VPS35
YJL155C	Sample10	carbon	7.86812024602901	TOR1	Pro	1	9	0.5246676	0.595527304030172	FBP26
YJL157C	Sample10	carbon	9.53742293419718	TOR1	Pro	1	9	0.5246676	0.721874550692656	FAR1
YJL158C	Sample10	carbon	-2.75370092932854	TOR1	Pro	1	9	0.5246676	-0.208423872446033	CIS3
YJL159W	Sample10	carbon	6.81688736787998	TOR1	Pro	1	9	0.5246676	0.515960919397461	HSP150
YJL160C	Sample10	carbon	7.18461834108508	TOR1	Pro	1	9	0.5246676	0.543793975862471	PIR5
YJL161W	Sample10	carbon	-4.04182017177586	TOR1	Pro	1	9	0.5246676	-0.305919863322787	FMP33
YJL162C	Sample10	carbon	-2.33738591250559	TOR1	Pro	1	9	0.5246676	-0.176913555897303	JJJ2
YJL163C	Sample10	carbon	2.78656712660925	TOR1	Pro	1	9	0.5246676	0.210911470150223	YJL163C
YJL164C	Sample10	carbon	9.63990720628099	TOR1	Pro	1	9	0.5246676	0.72963144564992	TPK1
YJL165C	Sample10	carbon	5.02372349413474	TOR1	Pro	1	9	0.5246676	0.380238788313514	HAL5
YJL166W	Sample10	carbon	-0.345310765453386	TOR1	Pro	1	9	0.5246676	-0.0261361014794907	QCR8
YJL168C	Sample10	carbon	1.84897834215663	TOR1	Pro	1	9	0.5246676	0.139946652171519	SET2
YJL169W	Sample10	carbon	7.81030551092629	TOR1	Pro	1	9	0.5246676	0.591151385481352	NA
YJL170C	Sample10	carbon	6.29252896344284	TOR1	Pro	1	9	0.5246676	0.476272946009203	ASG7
YJL171C	Sample10	carbon	8.87715774449879	TOR1	Pro	1	9	0.5246676	0.671899977850496	TOH1
YJL172W	Sample10	carbon	1.99786432251381	TOR1	Pro	1	9	0.5246676	0.1512156292229	CPS1
YJL175W	Sample10	carbon	4.81627775618177	TOR1	Pro	1	9	0.5246676	0.36453750297563	NA
YJL177W	Sample10	carbon	5.31447688166661	TOR1	Pro	1	9	0.5246676	0.402245516172291	RPL17B
YJL178C	Sample10	carbon	9.24823604585121	TOR1	Pro	1	9	0.5246676	0.699986389023486	ATG27
YJL181W	Sample10	carbon	8.28101313150412	TOR1	Pro	1	9	0.5246676	0.626778604118567	RBH1
YJL182C	Sample10	carbon	8.20998176460982	TOR1	Pro	1	9	0.5246676	0.621402336712195	NA
YJL185C	Sample10	carbon	8.58931703115417	TOR1	Pro	1	9	0.5246676	0.650113706333515	ATG36
YJL186W	Sample10	carbon	4.82959773045082	TOR1	Pro	1	9	0.5246676	0.365545673684537	MNN5
YJL187C	Sample10	carbon	11.3740782944234	TOR1	Pro	1	9	0.5246676	0.86088849314735	SWE1
YJL190C	Sample10	carbon	-4.04182017177586	TOR1	Pro	1	9	0.5246676	-0.305919863322787	RPS22A
YJL192C	Sample10	carbon	9.72917928726341	TOR1	Pro	1	9	0.5246676	0.736388327859422	SOP4
YJL193W	Sample10	carbon	6.04246396316838	TOR1	Pro	1	9	0.5246676	0.457345866759122	YJL193W
YJL196C	Sample10	carbon	-5.20220805628078	TOR1	Pro	1	9	0.5246676	-0.393748041703417	ELO1
YJL197W	Sample10	carbon	6.45025192371742	TOR1	Pro	1	9	0.5246676	0.488210782033427	UBP12
YJL198W	Sample10	carbon	6.38099234699276	TOR1	Pro	1	9	0.5246676	0.48296861901159	PHO90
YJL199C	Sample10	carbon	3.9384598897198	TOR1	Pro	1	9	0.5246676	0.298096664363962	NA
YJL201W	Sample10	carbon	5.99423927029526	TOR1	Pro	1	9	0.5246676	0.45369580544379	ECM25
YJL206C	Sample10	carbon	5.83557070282406	TOR1	Pro	1	9	0.5246676	0.441686397698892	YJL206C
YJL206C-A	Sample10	carbon	6.65853712684114	TOR1	Pro	1	9	0.5246676	0.503975605346626	NA
YJL207C	Sample10	carbon	2.96220313986364	TOR1	Pro	1	9	0.5246676	0.224205120754607	LAA1
YJL208C	Sample10	carbon	5.81525254940157	TOR1	Pro	1	9	0.5246676	0.440148544342281	NUC1
YJL210W	Sample10	carbon	6.02324931704368	TOR1	Pro	1	9	0.5246676	0.455891536366763	PEX2
YJL211C	Sample10	carbon	4.69409396606283	TOR1	Pro	1	9	0.5246676	0.355289578331565	NA
YJL212C	Sample10	carbon	7.91364358404477	TOR1	Pro	1	9	0.5246676	0.598972903475944	OPT1
YJL213W	Sample10	carbon	6.86305663524119	TOR1	Pro	1	9	0.5246676	0.51945540835555	YJL213W
YJL214W	Sample10	carbon	1.51719393863801	TOR1	Pro	1	9	0.5246676	0.114834342602227	HXT8
YJL215C	Sample10	carbon	5.80505174291132	TOR1	Pro	1	9	0.5246676	0.439376459193845	NA
YJL216C	Sample10	carbon	9.48405311072233	TOR1	Pro	1	9	0.5246676	0.717835061450408	IMA5
YJL217W	Sample10	carbon	8.6818040816426	TOR1	Pro	1	9	0.5246676	0.657113925205726	REE1
YJL218W	Sample10	carbon	9.57793609405076	TOR1	Pro	1	9	0.5246676	0.724940936577839	YJL218W
YJR001W	Sample10	carbon	8.12667330807795	TOR1	Pro	1	9	0.5246676	0.615096833114131	AVT1
YJR003C	Sample10	carbon	8.54409279611833	TOR1	Pro	1	9	0.5246676	0.646690745584877	MRX12
YJR005W	Sample10	carbon	8.24571166276923	TOR1	Pro	1	9	0.5246676	0.624106684035164	APL1
YJR008W	Sample10	carbon	7.5115823396891	TOR1	Pro	1	9	0.5246676	0.56854143554979	MHO1
YJR009C	Sample10	carbon	8.63817729847109	TOR1	Pro	1	9	0.5246676	0.653811873412764	TDH2
YJR010C-A	Sample10	carbon	-3.29319944326747	TOR1	Pro	1	9	0.5246676	-0.249257780099706	SPC1
YJR011C	Sample10	carbon	4.66635599952383	TOR1	Pro	1	9	0.5246676	0.353190129426906	YJR011C
YJR015W	Sample10	carbon	11.6389352608888	TOR1	Pro	1	9	0.5246676	0.880935156169865	YJR015W
YJR019C	Sample10	carbon	8.88910506921485	TOR1	Pro	1	9	0.5246676	0.672804254584462	TES1
YJR020W	Sample10	carbon	8.41804539701622	TOR1	Pro	1	9	0.5246676	0.637150389639608	NA
YJR021C	Sample10	carbon	6.50134486108684	TOR1	Pro	1	9	0.5246676	0.492077936867767	REC107
YJR024C	Sample10	carbon	11.4851273307543	TOR1	Pro	1	9	0.5246676	0.869293643444164	MDE1
YJR025C	Sample10	carbon	4.46568952277058	TOR1	Pro	1	9	0.5246676	0.338001957135004	BNA1
YJR026W	Sample10	carbon	7.63670687712294	TOR1	Pro	1	9	0.5246676	0.578011941352444	NA
YJR030C	Sample10	carbon	8.13721337229999	TOR1	Pro	1	9	0.5246676	0.615894596218174	RBH2
YJR031C	Sample10	carbon	7.18461834108508	TOR1	Pro	1	9	0.5246676	0.543793975862471	GEA1
YJR032W	Sample10	carbon	2.33252433973837	TOR1	Pro	1	9	0.5246676	0.17654559007664	CPR7
YJR033C	Sample10	carbon	4.42110654902869	TOR1	Pro	1	9	0.5246676	0.334627532580224	RAV1
YJR035W	Sample10	carbon	9.48405311072233	TOR1	Pro	1	9	0.5246676	0.717835061450408	RAD26
YJR036C	Sample10	carbon	6.35467722017992	TOR1	Pro	1	9	0.5246676	0.480976862907713	HUL4
YJR037W	Sample10	carbon	7.54329285499736	TOR1	Pro	1	9	0.5246676	0.570941561259672	NA
YJR038C	Sample10	carbon	6.2835639634775	TOR1	Pro	1	9	0.5246676	0.475594397373309	NA
YJR039W	Sample10	carbon	5.89586793444802	TOR1	Pro	1	9	0.5246676	0.446250213027924	MLO127
YJR040W	Sample10	carbon	9.76319308349798	TOR1	Pro	1	9	0.5246676	0.738962785765252	GEF1
YJR043C	Sample10	carbon	4.65240384217054	TOR1	Pro	1	9	0.5246676	0.352134109641468	POL32
YJR044C	Sample10	carbon	6.69878702281964	TOR1	Pro	1	9	0.5246676	0.507022065147703	VPS55
YJR047C	Sample10	carbon	0.417057337054542	TOR1	Pro	1	9	0.5246676	0.0315665017559238	ANB1
YJR050W	Sample10	carbon	6.76225939944331	TOR1	Pro	1	9	0.5246676	0.511826202876808	ISY1
YJR052W	Sample10	carbon	5.97477240180102	TOR1	Pro	1	9	0.5246676	0.452222384683839	RAD7
YJR053W	Sample10	carbon	4.70788089553489	TOR1	Pro	1	9	0.5246676	0.356333092243734	BFA1
YJR054W	Sample10	carbon	-0.744534817602758	TOR1	Pro	1	9	0.5246676	-0.0563528261921699	KCH1
YJR058C	Sample10	carbon	9.25498046518784	TOR1	Pro	1	9	0.5246676	0.700496864936309	APS2
YJR059W	Sample10	carbon	3.0575735016323	TOR1	Pro	1	9	0.5246676	0.231423573530178	PTK2
YJR061W	Sample10	carbon	8.19969372570221	TOR1	Pro	1	9	0.5246676	0.620623649060911	MNN14
YJR062C	Sample10	carbon	9.33100610167593	TOR1	Pro	1	9	0.5246676	0.706251141805397	NTA1
YJR066W	Sample10	carbon	-0.230168296324387	TOR1	Pro	1	9	0.5246676	-0.0174211248299693	TOR1
YJR069C	Sample10	carbon	2.4242997331503	TOR1	Pro	1	9	0.5246676	0.183491944594099	HAM1
YJR070C	Sample10	carbon	3.9901208856218	TOR1	Pro	1	9	0.5246676	0.302006814774863	LIA1
YJR073C	Sample10	carbon	1.73039201616458	TOR1	Pro	1	9	0.5246676	0.13097101468701	OPI3
YJR074W	Sample10	carbon	0.895418228157787	TOR1	Pro	1	9	0.5246676	0.0677729860144685	MOG1
YJR075W	Sample10	carbon	7.46669463851134	TOR1	Pro	1	9	0.5246676	0.565143946590468	HOC1
YJR078W	Sample10	carbon	7.44727846343971	TOR1	Pro	1	9	0.5246676	0.563674362746624	BNA2
YJR079W	Sample10	carbon	2.91320938532188	TOR1	Pro	1	9	0.5246676	0.220496850209136	YJR079W
YJR080C	Sample10	carbon	4.89546614285308	TOR1	Pro	1	9	0.5246676	0.370531164098014	FMP26
YJR082C	Sample10	carbon	4.18875612619585	TOR1	Pro	1	9	0.5246676	0.317041245567167	EAF6
YJR083C	Sample10	carbon	9.30158938568094	TOR1	Pro	1	9	0.5246676	0.704024630641087	ACF4
YJR084W	Sample10	carbon	8.41326399419497	TOR1	Pro	1	9	0.5246676	0.636788491772953	CSN12
YJR087W	Sample10	carbon	-2.33738591250559	TOR1	Pro	1	9	0.5246676	-0.176913555897303	NA
YJR088C	Sample10	carbon	1.81015292487855	TOR1	Pro	1	9	0.5246676	0.137008009222954	EMC2
YJR091C	Sample10	carbon	7.74551441447008	TOR1	Pro	1	9	0.5246676	0.586247435644388	JSN1
YJR092W	Sample10	carbon	8.36012341121699	TOR1	Pro	1	9	0.5246676	0.632766353431658	BUD4
YJR094C	Sample10	carbon	5.23200482741327	TOR1	Pro	1	9	0.5246676	0.396003318723401	IME1
YJR094W-A	Sample10	carbon	5.55146279837566	TOR1	Pro	1	9	0.5246676	0.420182657402699	RPL43B
YJR095W	Sample10	carbon	4.28367138924355	TOR1	Pro	1	9	0.5246676	0.324225252540451	SFC1
YJR096W	Sample10	carbon	8.62494291972646	TOR1	Pro	1	9	0.5246676	0.652810181312509	YJR096W
YJR097W	Sample10	carbon	6.72272151411416	TOR1	Pro	1	9	0.5246676	0.50883363419193	JJJ3
YJR098C	Sample10	carbon	8.54865015413967	TOR1	Pro	1	9	0.5246676	0.647035685805804	YJR098C
YJR099W	Sample10	carbon	10.8892959038432	TOR1	Pro	1	9	0.5246676	0.824195974340304	YUH1
YJR100C	Sample10	carbon	5.2910996674227	TOR1	Pro	1	9	0.5246676	0.400476126668942	AIM25
YJR103W	Sample10	carbon	6.34586323906826	TOR1	Pro	1	9	0.5246676	0.480309744683147	URA8
YJR106W	Sample10	carbon	2.51271852059239	TOR1	Pro	1	9	0.5246676	0.19018424217783	ECM27
YJR107W	Sample10	carbon	6.57665858358292	TOR1	Pro	1	9	0.5246676	0.497778329936518	LIH1
YJR108W	Sample10	carbon	7.19857132755305	TOR1	Pro	1	9	0.5246676	0.544850058402471	ABM1
YJR109C	Sample10	carbon	9.28174218856474	TOR1	Pro	1	9	0.5246676	0.702522423325798	CPA2
YJR110W	Sample10	carbon	4.73529338489699	TOR1	Pro	1	9	0.5246676	0.358407906224215	YMR1
YJR111C	Sample10	carbon	6.03286909654024	TOR1	Pro	1	9	0.5246676	0.45661964437348	PXP2
YJR115W	Sample10	carbon	6.09006881256097	TOR1	Pro	1	9	0.5246676	0.460949012965719	YJR115W
YJR116W	Sample10	carbon	7.92492475316336	TOR1	Pro	1	9	0.5246676	0.599826759800126	TDA4
YJR117W	Sample10	carbon	5.98451860376865	TOR1	Pro	1	9	0.5246676	0.452960061435189	STE24
YJR118C	Sample10	carbon	-0.345310765453386	TOR1	Pro	1	9	0.5246676	-0.0261361014794907	ILM1
YJR119C	Sample10	carbon	8.62051632912432	TOR1	Pro	1	9	0.5246676	0.652475138699419	JHD2
YJR120W	Sample10	carbon	3.70412159936004	TOR1	Pro	1	9	0.5246676	0.280359918365524	YJR120W
YJR124C	Sample10	carbon	9.06494583705363	TOR1	Pro	1	9	0.5246676	0.686113402784436	YJR124C
YJR125C	Sample10	carbon	5.20810089208426	TOR1	Pro	1	9	0.5246676	0.394194062418582	ENT3
YJR126C	Sample10	carbon	7.72163747942832	TOR1	Pro	1	9	0.5246676	0.584440222954534	VPS70
YJR127C	Sample10	carbon	7.9079881273265	TOR1	Pro	1	9	0.5246676	0.598544849660397	RSF2
YJR128W	Sample10	carbon	6.63416863223386	TOR1	Pro	1	9	0.5246676	0.502131187182824	NA
YJR129C	Sample10	carbon	7.5115823396891	TOR1	Pro	1	9	0.5246676	0.56854143554979	EFM3
YJR130C	Sample10	carbon	4.55313163281334	TOR1	Pro	1	9	0.5246676	0.344620331336739	STR2
YJR131W	Sample10	carbon	9.42918671248761	TOR1	Pro	1	9	0.5246676	0.713682298503114	MNS1
YJR133W	Sample10	carbon	8.31093481811773	TOR1	Pro	1	9	0.5246676	0.629043335821166	XPT1
YJR134C	Sample10	carbon	6.51821720738451	TOR1	Pro	1	9	0.5246676	0.493354981776731	SGM1
YJR135C	Sample10	carbon	-4.04182017177586	TOR1	Pro	1	9	0.5246676	-0.305919863322787	MCM22
YJR137C	Sample10	carbon	-1.718234853466	TOR1	Pro	1	9	0.5246676	-0.130050855601974	ECM17
YJR140C	Sample10	carbon	7.29474249028627	TOR1	Pro	1	9	0.5246676	0.552129122712255	HIR3
YJR142W	Sample10	carbon	8.98634992870134	TOR1	Pro	1	9	0.5246676	0.680164585538987	YJR142W
YJR146W	Sample10	carbon	8.03559102303801	TOR1	Pro	1	9	0.5246676	0.608202939025245	NA
YJR147W	Sample10	carbon	5.90582311605428	TOR1	Pro	1	9	0.5246676	0.447003707163464	HMS2
YJR148W	Sample10	carbon	9.07595136606124	TOR1	Pro	1	9	0.5246676	0.686946396284076	BAT2
YJR149W	Sample10	carbon	6.47588824425576	TOR1	Pro	1	9	0.5246676	0.490151160215009	YJR149W
YJR150C	Sample10	carbon	9.32775834313204	TOR1	Pro	1	9	0.5246676	0.706005323385075	DAN1
YJR152W	Sample10	carbon	9.22445836603979	TOR1	Pro	1	9	0.5246676	0.698186688826818	DAL5
YJR153W	Sample10	carbon	7.83934059572325	TOR1	Pro	1	9	0.5246676	0.593349011500114	PGU1
YJR154W	Sample10	carbon	6.05203403819338	TOR1	Pro	1	9	0.5246676	0.458070212702091	YJR154W
YKL001C	Sample10	carbon	-1.0723342790791	TOR1	Pro	1	9	0.5246676	-0.0811635209262866	MET14
YKL005C	Sample10	carbon	8.67747493908624	TOR1	Pro	1	9	0.5246676	0.656786258302484	BYE1
YKL006W	Sample10	carbon	2.0687835004374	TOR1	Pro	1	9	0.5246676	0.156583405198894	RPL14A
YKL007W	Sample10	carbon	7.00545923854469	TOR1	Pro	1	9	0.5246676	0.530233667428931	CAP1
YKL008C	Sample10	carbon	5.46295057639013	TOR1	Pro	1	9	0.5246676	0.413483287885645	LAC1
YKL009W	Sample10	carbon	1.17751489968132	TOR1	Pro	1	9	0.5246676	0.0891244988301353	MRT4
YKL010C	Sample10	carbon	9.48405311072233	TOR1	Pro	1	9	0.5246676	0.717835061450408	UFD4
YKL015W	Sample10	carbon	8.90099193461644	TOR1	Pro	1	9	0.5246676	0.673703955235268	PUT3
YKL017C	Sample10	carbon	8.74586021581723	TOR1	Pro	1	9	0.5246676	0.661962246748709	HCS1
YKL020C	Sample10	carbon	6.2835639634775	TOR1	Pro	1	9	0.5246676	0.475594397373309	SPT23
YKL023W	Sample10	carbon	5.50746933091726	TOR1	Pro	1	9	0.5246676	0.416852851775534	YKL023W
YKL025C	Sample10	carbon	7.60585128154125	TOR1	Pro	1	9	0.5246676	0.575676523352156	PAN3
YKL027W	Sample10	carbon	6.38099234699276	TOR1	Pro	1	9	0.5246676	0.48296861901159	TCD2
YKL029C	Sample10	carbon	7.85663885010404	TOR1	Pro	1	9	0.5246676	0.594658292811749	MAE1
YKL030W	Sample10	carbon	5.7639668331493	TOR1	Pro	1	9	0.5246676	0.436266798336889	NA
YKL031W	Sample10	carbon	6.30147210168241	TOR1	Pro	1	9	0.5246676	0.476949839960851	NA
YKL032C	Sample10	carbon	5.99423927029526	TOR1	Pro	1	9	0.5246676	0.45369580544379	IXR1
YKL033W-A	Sample10	carbon	5.60573474879495	TOR1	Pro	1	9	0.5246676	0.424290427404559	YKL033W-A
YKL034W	Sample10	carbon	6.59318390967021	TOR1	Pro	1	9	0.5246676	0.499029109358446	TUL1
YKL037W	Sample10	carbon	8.73318007491521	TOR1	Pro	1	9	0.5246676	0.661002504155819	AIM26
YKL038W	Sample10	carbon	7.75145705811803	TOR1	Pro	1	9	0.5246676	0.586697226247457	RGT1
YKL039W	Sample10	carbon	9.82936572742867	TOR1	Pro	1	9	0.5246676	0.743971303048713	PTM1
YKL040C	Sample10	carbon	4.12390273049903	TOR1	Pro	1	9	0.5246676	0.312132580385541	NFU1
YKL043W	Sample10	carbon	6.4843936391196	TOR1	Pro	1	9	0.5246676	0.490794921966811	PHD1
YKL044W	Sample10	carbon	-4.04182017177586	TOR1	Pro	1	9	0.5246676	-0.305919863322787	NA
YKL046C	Sample10	carbon	8.16861555683984	TOR1	Pro	1	9	0.5246676	0.618271384792181	DCW1
YKL047W	Sample10	carbon	7.93616640699309	TOR1	Pro	1	9	0.5246676	0.60067762526592	ANR2
YKL048C	Sample10	carbon	4.89546614285308	TOR1	Pro	1	9	0.5246676	0.370531164098014	ELM1
YKL050C	Sample10	carbon	8.38440264308186	TOR1	Pro	1	9	0.5246676	0.634604015420074	YKL050C
YKL051W	Sample10	carbon	9.1830636990102	TOR1	Pro	1	9	0.5246676	0.695053582864209	SFK1
YKL053C-A	Sample10	carbon	4.86926321144888	TOR1	Pro	1	9	0.5246676	0.368547899911793	MDM35
YKL053W	Sample10	carbon	7.69758911159204	TOR1	Pro	1	9	0.5246676	0.582620034749977	NA
YKL055C	Sample10	carbon	4.53871298726945	TOR1	Pro	1	9	0.5246676	0.343529003695572	OAR1
YKL056C	Sample10	carbon	3.12695978692638	TOR1	Pro	1	9	0.5246676	0.236675326951042	TMA19
YKL057C	Sample10	carbon	2.4242997331503	TOR1	Pro	1	9	0.5246676	0.183491944594099	NUP120
YKL061W	Sample10	carbon	3.88593359203759	TOR1	Pro	1	9	0.5246676	0.294121020439969	BLI1
YKL062W	Sample10	carbon	5.34926942202379	TOR1	Pro	1	9	0.5246676	0.404878916160011	MSN4
YKL063C	Sample10	carbon	7.36187525731141	TOR1	Pro	1	9	0.5246676	0.557210310404924	YKL063C
YKL064W	Sample10	carbon	5.66983555078597	TOR1	Pro	1	9	0.5246676	0.429142129793722	MNR2
YKL066W	Sample10	carbon	6.71476114213769	TOR1	Pro	1	9	0.5246676	0.508231124480082	NA
YKL067W	Sample10	carbon	6.40711916314483	TOR1	Pro	1	9	0.5246676	0.484946122138056	YNK1
YKL068W	Sample10	carbon	5.09858213344328	TOR1	Pro	1	9	0.5246676	0.385904736755683	NUP100
YKL070W	Sample10	carbon	7.34855029893203	TOR1	Pro	1	9	0.5246676	0.556201762455496	YKL070W
YKL071W	Sample10	carbon	7.33517486567289	TOR1	Pro	1	9	0.5246676	0.555189394131172	YKL071W
YKL072W	Sample10	carbon	7.93055050872974	TOR1	Pro	1	9	0.5246676	0.600252565575943	STB6
YKL073W	Sample10	carbon	-2.00048615458494	TOR1	Pro	1	9	0.5246676	-0.151414072121092	LHS1
YKL074C	Sample10	carbon	4.97295871549012	TOR1	Pro	1	9	0.5246676	0.37639647136606	MUD2
YKL075C	Sample10	carbon	7.65508680572974	TOR1	Pro	1	9	0.5246676	0.579403093112867	YKL075C
YKL076C	Sample10	carbon	4.94731044281301	TOR1	Pro	1	9	0.5246676	0.374455188543376	NA
YKL077W	Sample10	carbon	6.73066418636497	TOR1	Pro	1	9	0.5246676	0.509434804235653	PSG1
YKL079W	Sample10	carbon	8.37956345662678	TOR1	Pro	1	9	0.5246676	0.634237743988883	SMY1
YKL081W	Sample10	carbon	5.90582311605428	TOR1	Pro	1	9	0.5246676	0.447003707163464	TEF4
YKL084W	Sample10	carbon	7.99178792675084	TOR1	Pro	1	9	0.5246676	0.60488754233272	HOT13
YKL085W	Sample10	carbon	4.81627775618177	TOR1	Pro	1	9	0.5246676	0.36453750297563	MDH1
YKL086W	Sample10	carbon	5.64859079366493	TOR1	Pro	1	9	0.5246676	0.427534143065323	SRX1
YKL087C	Sample10	carbon	4.50969165818243	TOR1	Pro	1	9	0.5246676	0.341332418827759	CYT2
YKL090W	Sample10	carbon	7.46023457804671	TOR1	Pro	1	9	0.5246676	0.564654993413333	CUE2
YKL091C	Sample10	carbon	6.85540294791347	TOR1	Pro	1	9	0.5246676	0.518876111187022	YKL091C
YKL092C	Sample10	carbon	7.23321704512156	TOR1	Pro	1	9	0.5246676	0.547472345573308	BUD2
YKL093W	Sample10	carbon	8.59379700360631	TOR1	Pro	1	9	0.5246676	0.650452789346118	MBR1
YKL094W	Sample10	carbon	7.34855029893203	TOR1	Pro	1	9	0.5246676	0.556201762455496	YJU3
YKL096W	Sample10	carbon	6.04246396316838	TOR1	Pro	1	9	0.5246676	0.457345866759122	CWP1
YKL096W-A	Sample10	carbon	3.57008484634823	TOR1	Pro	1	9	0.5246676	0.270214859105356	CWP2
YKL097C	Sample10	carbon	8.18419490564871	TOR1	Pro	1	9	0.5246676	0.619450564482448	NA
YKL098W	Sample10	carbon	5.93552966494467	TOR1	Pro	1	9	0.5246676	0.449252155384837	MTC2
YKL100C	Sample10	carbon	7.13534965668367	TOR1	Pro	1	9	0.5246676	0.540064896250414	YPF1
YKL101W	Sample10	carbon	-0.230168296324387	TOR1	Pro	1	9	0.5246676	-0.0174211248299693	HSL1
YKL102C	Sample10	carbon	5.78456592739468	TOR1	Pro	1	9	0.5246676	0.437825915721706	NA
YKL103C	Sample10	carbon	6.00393452793503	TOR1	Pro	1	9	0.5246676	0.454429626288356	LAP4
YKL105C	Sample10	carbon	6.05203403819338	TOR1	Pro	1	9	0.5246676	0.458070212702091	SEG2
YKL106W	Sample10	carbon	7.09257313676936	TOR1	Pro	1	9	0.5246676	0.536827199725222	AAT1
YKL107W	Sample10	carbon	4.56748980033359	TOR1	Pro	1	9	0.5246676	0.345707081478676	YKL107W
YKL109W	Sample10	carbon	2.86328805056729	TOR1	Pro	1	9	0.5246676	0.21671837238084	HAP4
YKL110C	Sample10	carbon	2.17121342058205	TOR1	Pro	1	9	0.5246676	0.164336186331918	KTI12
YKL113C	Sample10	carbon	1.1241293757023	TOR1	Pro	1	9	0.5246676	0.0850838212381135	RAD27
YKL114C	Sample10	carbon	7.44727846343971	TOR1	Pro	1	9	0.5246676	0.563674362746624	APN1
YKL115C	Sample10	carbon	0.895418228157787	TOR1	Pro	1	9	0.5246676	0.0677729860144685	NA
YKL116C	Sample10	carbon	8.79593649031321	TOR1	Pro	1	9	0.5246676	0.665752451754984	PRR1
YKL117W	Sample10	carbon	6.95364971735039	TOR1	Pro	1	9	0.5246676	0.526312275340965	SBA1
YKL120W	Sample10	carbon	4.96015705558013	TOR1	Pro	1	9	0.5246676	0.375427531164981	OAC1
YKL121W	Sample10	carbon	8.33071175606455	TOR1	Pro	1	9	0.5246676	0.630540225315628	DGR2
YKL123W	Sample10	carbon	9.856644296271	TOR1	Pro	1	9	0.5246676	0.74603598076747	NA
YKL124W	Sample10	carbon	7.64897121437258	TOR1	Pro	1	9	0.5246676	0.578940212333264	SSH4
YKL127W	Sample10	carbon	5.2793556852098	TOR1	Pro	1	9	0.5246676	0.399587240652062	PGM1
YKL128C	Sample10	carbon	5.04884563196812	TOR1	Pro	1	9	0.5246676	0.38214024870654	PMU1
YKL129C	Sample10	carbon	6.4843936391196	TOR1	Pro	1	9	0.5246676	0.490794921966811	MYO3
YKL130C	Sample10	carbon	10.4477455611024	TOR1	Pro	1	9	0.5246676	0.790775630346606	SHE2
YKL131W	Sample10	carbon	6.29252896344284	TOR1	Pro	1	9	0.5246676	0.476272946009203	NA
YKL132C	Sample10	carbon	6.8477328842742	TOR1	Pro	1	9	0.5246676	0.518295574517778	RMA1
YKL133C	Sample10	carbon	7.1565479224202	TOR1	Pro	1	9	0.5246676	0.541669364109247	RCI50
YKL136W	Sample10	carbon	8.90494085127098	TOR1	Pro	1	9	0.5246676	0.674002843357918	NA
YKL137W	Sample10	carbon	4.93441846796855	TOR1	Pro	1	9	0.5246676	0.373479412527927	CMC1
YKL140W	Sample10	carbon	8.37471595551448	TOR1	Pro	1	9	0.5246676	0.633870843232613	TGL1
YKL142W	Sample10	carbon	5.81525254940157	TOR1	Pro	1	9	0.5246676	0.440148544342281	MRP8
YKL146W	Sample10	carbon	7.67336760809462	TOR1	Pro	1	9	0.5246676	0.58078674214306	AVT3
YKL147C	Sample10	carbon	6.93870871726191	TOR1	Pro	1	9	0.5246676	0.525181411395832	NA
YKL148C	Sample10	carbon	5.13544974779983	TOR1	Pro	1	9	0.5246676	0.388695196267897	SDH1
YKL149C	Sample10	carbon	4.63839547455819	TOR1	Pro	1	9	0.5246676	0.351073835378088	DBR1
YKL150W	Sample10	carbon	-2.75370092932854	TOR1	Pro	1	9	0.5246676	-0.208423872446033	MCR1
YKL151C	Sample10	carbon	8.80418341046292	TOR1	Pro	1	9	0.5246676	0.666376649907749	NNR2
YKL156W	Sample10	carbon	6.45025192371742	TOR1	Pro	1	9	0.5246676	0.488210782033427	RPS27A
YKL157W	Sample10	carbon	9.67558912844646	TOR1	Pro	1	9	0.5246676	0.732332161735256	APE2
YKL158W	Sample10	carbon	4.69409396606283	TOR1	Pro	1	9	0.5246676	0.355289578331565	NA
YKL159C	Sample10	carbon	4.45089401774307	TOR1	Pro	1	9	0.5246676	0.336882105512852	RCN1
YKL160W	Sample10	carbon	5.33770803076056	TOR1	Pro	1	9	0.5246676	0.404003850203399	ELF1
YKL161C	Sample10	carbon	8.58931703115417	TOR1	Pro	1	9	0.5246676	0.650113706333515	KDX1
YKL162C	Sample10	carbon	8.00279605323872	TOR1	Pro	1	9	0.5246676	0.605720732432104	YKL162C
YKL163W	Sample10	carbon	9.26840432652925	TOR1	Pro	1	9	0.5246676	0.701512898716215	PIR3
YKL164C	Sample10	carbon	7.1140251994937	TOR1	Pro	1	9	0.5246676	0.538450877132359	PIR1
YKL166C	Sample10	carbon	5.7639668331493	TOR1	Pro	1	9	0.5246676	0.436266798336889	TPK3
YKL167C	Sample10	carbon	1.96155670978843	TOR1	Pro	1	9	0.5246676	0.148467555471354	MRP49
YKL168C	Sample10	carbon	-4.04182017177586	TOR1	Pro	1	9	0.5246676	-0.305919863322787	KKQ8
YKL171W	Sample10	carbon	4.58178812867998	TOR1	Pro	1	9	0.5246676	0.346789302475052	NNK1
YKL174C	Sample10	carbon	6.94618698571897	TOR1	Pro	1	9	0.5246676	0.525747431348984	TPO5
YKL175W	Sample10	carbon	7.10688876130494	TOR1	Pro	1	9	0.5246676	0.537910729846598	ZRT3
YKL176C	Sample10	carbon	3.7781402239468602	TOR1	Pro	1	9	0.5246676	0.285962287237613	LST4
YKL177W	Sample10	carbon	8.39887046514012	TOR1	Pro	1	9	0.5246676	0.635699065164629	NA
YKL178C	Sample10	carbon	4.36072501429232	TOR1	Pro	1	9	0.5246676	0.330057336463445	STE3
YKL179C	Sample10	carbon	7.53697398654354	TOR1	Pro	1	9	0.5246676	0.570463294713514	COY1
YKL183W	Sample10	carbon	6.6178306975271	TOR1	Pro	1	9	0.5246676	0.500894591159238	LOT5
YKL184W	Sample10	carbon	5.54051299177257	TOR1	Pro	1	9	0.5246676	0.419353881455957	SPE1
YKL185W	Sample10	carbon	7.31501637544288	TOR1	Pro	1	9	0.5246676	0.55366362546412	ASH1
YKL187C	Sample10	carbon	5.41789362487508	TOR1	Pro	1	9	0.5246676	0.410072988598834	FAT3
YKL188C	Sample10	carbon	4.62433031456425	TOR1	Pro	1	9	0.5246676	0.350009262576704	PXA2
YKL190W	Sample10	carbon	7.44078233952644	TOR1	Pro	1	9	0.5246676	0.563182679976185	CNB1
YKL191W	Sample10	carbon	4.73529338489699	TOR1	Pro	1	9	0.5246676	0.358407906224215	DPH2
YKL197C	Sample10	carbon	4.94731044281301	TOR1	Pro	1	9	0.5246676	0.374455188543376	PEX1
YKL198C	Sample10	carbon	9.12301611102515	TOR1	Pro	1	9	0.5246676	0.690508662722158	PTK1
YKL199C	Sample10	carbon	6.31929318029076	TOR1	Pro	1	9	0.5246676	0.478298693126116	NA
YKL201C	Sample10	carbon	6.77011471842885	TOR1	Pro	1	9	0.5246676	0.512420761270869	MNN4
YKL202W	Sample10	carbon	6.80913429049827	TOR1	Pro	1	9	0.5246676	0.515374099531127	NA
YKL204W	Sample10	carbon	3.7781402239468602	TOR1	Pro	1	9	0.5246676	0.285962287237613	EAP1
YKL205W	Sample10	carbon	7.32174863870722	TOR1	Pro	1	9	0.5246676	0.554173181300389	LOS1
YKL206C	Sample10	carbon	5.8254254869111	TOR1	Pro	1	9	0.5246676	0.440918520125528	ADD66
YKL207W	Sample10	carbon	7.23321704512156	TOR1	Pro	1	9	0.5246676	0.547472345573308	EMC3
YKL208W	Sample10	carbon	4.05771398573179	TOR1	Pro	1	9	0.5246676	0.307122844451692	CBT1
YKL213C	Sample10	carbon	-5.20220805628078	TOR1	Pro	1	9	0.5246676	-0.393748041703417	DOA1
YKL214C	Sample10	carbon	4.77601666906222	TOR1	Pro	1	9	0.5246676	0.36149019613233	YRA2
YKL215C	Sample10	carbon	8.25584126497823	TOR1	Pro	1	9	0.5246676	0.624873379828543	OXP1
YKL217W	Sample10	carbon	8.20484218444617	TOR1	Pro	1	9	0.5246676	0.621013328890378	JEN1
YKL218C	Sample10	carbon	6.47588824425576	TOR1	Pro	1	9	0.5246676	0.490151160215009	SRY1
YKL220C	Sample10	carbon	8.53495462824529	TOR1	Pro	1	9	0.5246676	0.645999090105926	FRE2
YKL222C	Sample10	carbon	9.29499480756006	TOR1	Pro	1	9	0.5246676	0.703525496005782	YKL222C
YKR001C	Sample10	carbon	5.33770803076056	TOR1	Pro	1	9	0.5246676	0.404003850203399	VPS1
YKR003W	Sample10	carbon	9.04276971510972	TOR1	Pro	1	9	0.5246676	0.684434922321232	OSH6
YKR005C	Sample10	carbon	6.03286909654024	TOR1	Pro	1	9	0.5246676	0.45661964437348	YKR005C
YKR007W	Sample10	carbon	2.4242997331503	TOR1	Pro	1	9	0.5246676	0.183491944594099	MEH1
YKR009C	Sample10	carbon	8.28101313150412	TOR1	Pro	1	9	0.5246676	0.626778604118567	FOX2
YKR010C	Sample10	carbon	-5.20220805628078	TOR1	Pro	1	9	0.5246676	-0.393748041703417	TOF2
YKR011C	Sample10	carbon	0.833923950672578	TOR1	Pro	1	9	0.5246676	0.0631185679147282	YKR011C
YKR012C	Sample10	carbon	7.67943931086107	TOR1	Pro	1	9	0.5246676	0.581246301055012	NA
YKR013W	Sample10	carbon	8.08949408936026	TOR1	Pro	1	9	0.5246676	0.612282788692267	PRY2
YKR014C	Sample10	carbon	6.87831517640018	TOR1	Pro	1	9	0.5246676	0.520610306551779	YPT52
YKR015C	Sample10	carbon	5.69095996394936	TOR1	Pro	1	9	0.5246676	0.430741007851891	YKR015C
YKR016W	Sample10	carbon	5.60573474879495	TOR1	Pro	1	9	0.5246676	0.424290427404559	FMP13
YKR017C	Sample10	carbon	6.85540294791347	TOR1	Pro	1	9	0.5246676	0.518876111187022	HEL1
YKR018C	Sample10	carbon	5.59494335190432	TOR1	Pro	1	9	0.5246676	0.423473641273178	YKR018C
YKR019C	Sample10	carbon	9.30487878309042	TOR1	Pro	1	9	0.5246676	0.704273600650429	IRS4
YKR020W	Sample10	carbon	5.63792285996665	TOR1	Pro	1	9	0.5246676	0.426726701694797	VPS51
YKR021W	Sample10	carbon	8.07342140650588	TOR1	Pro	1	9	0.5246676	0.61106626922008	ALY1
YKR023W	Sample10	carbon	8.73318007491521	TOR1	Pro	1	9	0.5246676	0.661002504155819	YKR023W
YKR024C	Sample10	carbon	1.96155670978843	TOR1	Pro	1	9	0.5246676	0.148467555471354	DBP7
YKR026C	Sample10	carbon	7.58720321017383	TOR1	Pro	1	9	0.5246676	0.574265076231427	GCN3
YKR027W	Sample10	carbon	6.67469136670072	TOR1	Pro	1	9	0.5246676	0.505198297757445	FMP50
YKR029C	Sample10	carbon	10.101923969389	TOR1	Pro	1	9	0.5246676	0.764600865123306	SET3
YKR030W	Sample10	carbon	9.82185332383193	TOR1	Pro	1	9	0.5246676	0.743402699453336	GMH1
YKR031C	Sample10	carbon	5.68041271600148	TOR1	Pro	1	9	0.5246676	0.429942701021425	SPO14
YKR032W	Sample10	carbon	4.25233825579557	TOR1	Pro	1	9	0.5246676	0.321853690349531	NA
YKR033C	Sample10	carbon	6.6178306975271	TOR1	Pro	1	9	0.5246676	0.500894591159238	NA
YKR034W	Sample10	carbon	-4.04182017177586	TOR1	Pro	1	9	0.5246676	-0.305919863322787	DAL80
YKR035C	Sample10	carbon	-3.29319944326747	TOR1	Pro	1	9	0.5246676	-0.249257780099706	NA
YKR035W-A	Sample10	carbon	6.26556798707186	TOR1	Pro	1	9	0.5246676	0.474232306432001	DID2
YKR036C	Sample10	carbon	8.46071099358878	TOR1	Pro	1	9	0.5246676	0.640379690528155	CAF4
YKR039W	Sample10	carbon	5.49638938295485	TOR1	Pro	1	9	0.5246676	0.416014225606573	GAP1
YKR040C	Sample10	carbon	6.35467722017992	TOR1	Pro	1	9	0.5246676	0.480976862907713	NA
YKR041W	Sample10	carbon	9.69989727417733	TOR1	Pro	1	9	0.5246676	0.734172012174805	YKR041W
YKR042W	Sample10	carbon	5.74325323026098	TOR1	Pro	1	9	0.5246676	0.434699013948863	UTH1
YKR043C	Sample10	carbon	8.84904346136799	TOR1	Pro	1	9	0.5246676	0.669772046055595	SHB17
YKR044W	Sample10	carbon	7.27435208394952	TOR1	Pro	1	9	0.5246676	0.550585800630982	UIP5
YKR045C	Sample10	carbon	6.74649673345881	TOR1	Pro	1	9	0.5246676	0.510633148159219	YKR045C
YKR046C	Sample10	carbon	8.39887046514012	TOR1	Pro	1	9	0.5246676	0.635699065164629	PET10
YKR047W	Sample10	carbon	6.64230984496907	TOR1	Pro	1	9	0.5246676	0.502747384485374	NA
YKR048C	Sample10	carbon	5.79482291890965	TOR1	Pro	1	9	0.5246676	0.438602253438133	NAP1
YKR049C	Sample10	carbon	6.84004636981769	TOR1	Pro	1	9	0.5246676	0.517713792708587	FMP46
YKR050W	Sample10	carbon	5.63792285996665	TOR1	Pro	1	9	0.5246676	0.426726701694797	TRK2
YKR051W	Sample10	carbon	6.41578667369936	TOR1	Pro	1	9	0.5246676	0.485602154205664	YKR051W
YKR052C	Sample10	carbon	5.84568834339053	TOR1	Pro	1	9	0.5246676	0.44245218813184	MRS4
YKR053C	Sample10	carbon	6.97594534344793	TOR1	Pro	1	9	0.5246676	0.527999800910778	YSR3
YKR054C	Sample10	carbon	4.74892001583903	TOR1	Pro	1	9	0.5246676	0.359439287358994	DYN1
YKR055W	Sample10	carbon	6.33702796772358	TOR1	Pro	1	9	0.5246676	0.479641015029845	RHO4
YKR056W	Sample10	carbon	5.55146279837566	TOR1	Pro	1	9	0.5246676	0.420182657402699	TRM2
YKR057W	Sample10	carbon	1.32987492716837	TOR1	Pro	1	9	0.5246676	0.100656421776676	RPS21A
YKR058W	Sample10	carbon	7.7335972711657	TOR1	Pro	1	9	0.5246676	0.585345443300362	GLG1
YKR059W	Sample10	carbon	0.167543027560074	TOR1	Pro	1	9	0.5246676	0.0126811035408692	TIF1
YKR060W	Sample10	carbon	6.09951671450129	TOR1	Pro	1	9	0.5246676	0.461664111794324	UTP30
YKR061W	Sample10	carbon	7.51794774237757	TOR1	Pro	1	9	0.5246676	0.569023224208783	KTR2
YKR064W	Sample10	carbon	5.77428061651908	TOR1	Pro	1	9	0.5246676	0.437047434551448	OAF3
YKR065C	Sample10	carbon	8.6818040816426	TOR1	Pro	1	9	0.5246676	0.657113925205726	PAM17
YKR066C	Sample10	carbon	-0.900787452941408	TOR1	Pro	1	9	0.5246676	-0.068179375324766	CCP1
YKR067W	Sample10	carbon	6.3897220888831	TOR1	Pro	1	9	0.5246676	0.483629361284238	GPT2
YKR070W	Sample10	carbon	7.93616640699309	TOR1	Pro	1	9	0.5246676	0.60067762526592	YKR070W
YKR072C	Sample10	carbon	4.48042049772962	TOR1	Pro	1	9	0.5246676	0.339116924564171	SIS2
YKR074W	Sample10	carbon	5.09858213344328	TOR1	Pro	1	9	0.5246676	0.385904736755683	AIM29
YKR076W	Sample10	carbon	5.42920904582519	TOR1	Pro	1	9	0.5246676	0.41092943739749	ECM4
YKR077W	Sample10	carbon	7.12825559432286	TOR1	Pro	1	9	0.5246676	0.539527956333349	MSA2
YKR078W	Sample10	carbon	5.38373963198197	TOR1	Pro	1	9	0.5246676	0.407487919398886	YKR078W
YKR080W	Sample10	carbon	5.04884563196812	TOR1	Pro	1	9	0.5246676	0.38214024870654	MTD1
YKR082W	Sample10	carbon	1.56155271133738	TOR1	Pro	1	9	0.5246676	0.118191797685489	NUP133
YKR084C	Sample10	carbon	4.42110654902869	TOR1	Pro	1	9	0.5246676	0.334627532580224	HBS1
YKR087C	Sample10	carbon	5.8254254869111	TOR1	Pro	1	9	0.5246676	0.440918520125528	OMA1
YKR088C	Sample10	carbon	8.11079458830921	TOR1	Pro	1	9	0.5246676	0.613894994443694	TVP38
YKR089C	Sample10	carbon	7.04928036111112	TOR1	Pro	1	9	0.5246676	0.533550428505978	TGL4
YKR090W	Sample10	carbon	8.73318007491521	TOR1	Pro	1	9	0.5246676	0.661002504155819	PXL1
YKR091W	Sample10	carbon	6.73066418636497	TOR1	Pro	1	9	0.5246676	0.509434804235653	SRL3
YKR092C	Sample10	carbon	4.93441846796855	TOR1	Pro	1	9	0.5246676	0.373479412527927	SRP40
YKR093W	Sample10	carbon	7.02743662431649	TOR1	Pro	1	9	0.5246676	0.531897105821972	PTR2
YKR094C	Sample10	carbon	5.20810089208426	TOR1	Pro	1	9	0.5246676	0.394194062418582	RPL40B
YKR095W	Sample10	carbon	4.80290791373897	TOR1	Pro	1	9	0.5246676	0.36352555781258	MLP1
YKR096W	Sample10	carbon	7.26752918921965	TOR1	Pro	1	9	0.5246676	0.550069385022538	ESL2
YKR097W	Sample10	carbon	3.88593359203759	TOR1	Pro	1	9	0.5246676	0.294121020439969	PCK1
YKR098C	Sample10	carbon	8.94018291088784	TOR1	Pro	1	9	0.5246676	0.6766702668461	UBP11
YKR100C	Sample10	carbon	4.76249427198627	TOR1	Pro	1	9	0.5246676	0.360466704316896	SKG1
YKR101W	Sample10	carbon	-0.230168296324387	TOR1	Pro	1	9	0.5246676	-0.0174211248299693	SIR1
YKR102W	Sample10	carbon	6.60963382775239	TOR1	Pro	1	9	0.5246676	0.500274181251181	FLO10
YKR103W	Sample10	carbon	7.7810120202043	TOR1	Pro	1	9	0.5246676	0.588934201070107	NFT1
YKR104W	Sample10	carbon	8.78766143208051	TOR1	Pro	1	9	0.5246676	0.665126123869044	YKR104W
YKR105C	Sample10	carbon	6.57665858358292	TOR1	Pro	1	9	0.5246676	0.497778329936518	VBA5
YKR106W	Sample10	carbon	9.0905406089538	TOR1	Pro	1	9	0.5246676	0.688050636206189	GEX2
YLL001W	Sample10	carbon	6.60141825685924	TOR1	Pro	1	9	0.5246676	0.499652355880943	DNM1
YLL002W	Sample10	carbon	0.636879296419718	TOR1	Pro	1	9	0.5246676	0.048204526434492	RTT109
YLL005C	Sample10	carbon	8.33071175606455	TOR1	Pro	1	9	0.5246676	0.630540225315628	SPO75
YLL006W	Sample10	carbon	1.1241293757023	TOR1	Pro	1	9	0.5246676	0.0850838212381135	MMM1
YLL007C	Sample10	carbon	5.62722432503493	TOR1	Pro	1	9	0.5246676	0.425916944158596	LMO1
YLL010C	Sample10	carbon	6.5350113288245	TOR1	Pro	1	9	0.5246676	0.494626105952771	PSR1
YLL012W	Sample10	carbon	6.11834037936951	TOR1	Pro	1	9	0.5246676	0.463088849347948	YEH1
YLL013C	Sample10	carbon	8.86113329388143	TOR1	Pro	1	9	0.5246676	0.67068710901063	PUF3
YLL014W	Sample10	carbon	8.82875645451249	TOR1	Pro	1	9	0.5246676	0.668236550140215	EMC6
YLL015W	Sample10	carbon	10.0825880068672	TOR1	Pro	1	9	0.5246676	0.763137352458106	BPT1
YLL016W	Sample10	carbon	8.92067002568325	TOR1	Pro	1	9	0.5246676	0.675193363144024	SDC25
YLL017W	Sample10	carbon	8.02469744072373	TOR1	Pro	1	9	0.5246676	0.607378418618337	YLL017W
YLL019C	Sample10	carbon	8.83282764852152	TOR1	Pro	1	9	0.5246676	0.668544693269268	KNS1
YLL020C	Sample10	carbon	9.70525600459741	TOR1	Pro	1	9	0.5246676	0.734577607181021	NA
YLL021W	Sample10	carbon	6.52662400587715	TOR1	Pro	1	9	0.5246676	0.493991280903499	SPA2
YLL023C	Sample10	carbon	5.64859079366493	TOR1	Pro	1	9	0.5246676	0.427534143065323	POM33
YLL024C	Sample10	carbon	7.30827129064355	TOR1	Pro	1	9	0.5246676	0.553153099183331	SSA2
YLL025W	Sample10	carbon	7.20552743376161	TOR1	Pro	1	9	0.5246676	0.545376556606285	PAU17
YLL026W	Sample10	carbon	8.75007251009461	TOR1	Pro	1	9	0.5246676	0.662281069564878	HSP104
YLL028W	Sample10	carbon	7.62439814137682	TOR1	Pro	1	9	0.5246676	0.577080309909901	TPO1
YLL029W	Sample10	carbon	4.94731044281301	TOR1	Pro	1	9	0.5246676	0.374455188543376	FRA1
YLL032C	Sample10	carbon	7.67943931086107	TOR1	Pro	1	9	0.5246676	0.581246301055012	YLL032C
YLL038C	Sample10	carbon	6.65043265226586	TOR1	Pro	1	9	0.5246676	0.50336218870536	ENT4
YLL040C	Sample10	carbon	5.19609088903983	TOR1	Pro	1	9	0.5246676	0.393285041647318	VPS13
YLL041C	Sample10	carbon	2.83796555487243	TOR1	Pro	1	9	0.5246676	0.214801747174193	SDH2
YLL042C	Sample10	carbon	9.01285502117234	TOR1	Pro	1	9	0.5246676	0.682170719884772	ATG10
YLL043W	Sample10	carbon	3.21683710892128	TOR1	Pro	1	9	0.5246676	0.243478019028364	FPS1
YLL045C	Sample10	carbon	5.54051299177257	TOR1	Pro	1	9	0.5246676	0.419353881455957	RPL8B
YLL046C	Sample10	carbon	7.36187525731141	TOR1	Pro	1	9	0.5246676	0.557210310404924	RNP1
YLL047W	Sample10	carbon	5.47413020712764	TOR1	Pro	1	9	0.5246676	0.414329458908072	NA
YLL048C	Sample10	carbon	6.63416863223386	TOR1	Pro	1	9	0.5246676	0.502131187182824	YBT1
YLL049W	Sample10	carbon	5.2793556852098	TOR1	Pro	1	9	0.5246676	0.399587240652062	LDB18
YLL051C	Sample10	carbon	6.81688736787998	TOR1	Pro	1	9	0.5246676	0.515960919397461	FRE6
YLL052C	Sample10	carbon	5.45173731120865	TOR1	Pro	1	9	0.5246676	0.412634571117969	AQY2
YLL053C	Sample10	carbon	8.35035319416839	TOR1	Pro	1	9	0.5246676	0.632026859011542	YLL053C
YLL054C	Sample10	carbon	6.99810346359102	TOR1	Pro	1	9	0.5246676	0.529676918842199	YLL054C
YLL055W	Sample10	carbon	5.50746933091726	TOR1	Pro	1	9	0.5246676	0.416852851775534	YCT1
YLL056C	Sample10	carbon	2.65337094327321	TOR1	Pro	1	9	0.5246676	0.200830032463851	YLL056C
YLL057C	Sample10	carbon	3.53066575106415	TOR1	Pro	1	9	0.5246676	0.267231281477183	JLP1
YLL058W	Sample10	carbon	7.67336760809462	TOR1	Pro	1	9	0.5246676	0.58078674214306	YLL058W
YLL059C	Sample10	carbon	4.81627775618177	TOR1	Pro	1	9	0.5246676	0.36453750297563	NA
YLL060C	Sample10	carbon	7.56845311646675	TOR1	Pro	1	9	0.5246676	0.572845907178778	GTT2
YLL061W	Sample10	carbon	7.19160164582735	TOR1	Pro	1	9	0.5246676	0.544322532686255	MMP1
YLL062C	Sample10	carbon	6.06157944175651	TOR1	Pro	1	9	0.5246676	0.458792691295717	MHT1
YLL063C	Sample10	carbon	4.28367138924355	TOR1	Pro	1	9	0.5246676	0.324225252540451	AYT1
YLR001C	Sample10	carbon	8.50735152086796	TOR1	Pro	1	9	0.5246676	0.643909848507519	YLR001C
YLR003C	Sample10	carbon	8.0518604500798	TOR1	Pro	1	9	0.5246676	0.609434349796986	CMS1
YLR004C	Sample10	carbon	7.91364358404477	TOR1	Pro	1	9	0.5246676	0.598972903475944	THI73
YLR006C	Sample10	carbon	8.87715774449879	TOR1	Pro	1	9	0.5246676	0.671899977850496	SSK1
YLR011W	Sample10	carbon	7.89664735965392	TOR1	Pro	1	9	0.5246676	0.597686482402843	LOT6
YLR012C	Sample10	carbon	8.59379700360631	TOR1	Pro	1	9	0.5246676	0.650452789346118	YLR012C
YLR013W	Sample10	carbon	8.24571166276923	TOR1	Pro	1	9	0.5246676	0.624106684035164	GAT3
YLR014C	Sample10	carbon	-5.20220805628078	TOR1	Pro	1	9	0.5246676	-0.393748041703417	PPR1
YLR015W	Sample10	carbon	5.85577855349528	TOR1	Pro	1	9	0.5246676	0.443215902390504	BRE2
YLR016C	Sample10	carbon	6.83234332951615	TOR1	Pro	1	9	0.5246676	0.517130760080695	PML1
YLR017W	Sample10	carbon	7.12114745949089	TOR1	Pro	1	9	0.5246676	0.538989951290111	MEU1
YLR018C	Sample10	carbon	-1.718234853466	TOR1	Pro	1	9	0.5246676	-0.130050855601974	POM34
YLR019W	Sample10	carbon	7.97520348728369	TOR1	Pro	1	9	0.5246676	0.603632288699592	PSR2
YLR020C	Sample10	carbon	7.8508829433758	TOR1	Pro	1	9	0.5246676	0.594222636071774	YEH2
YLR021W	Sample10	carbon	-3.29319944326747	TOR1	Pro	1	9	0.5246676	-0.249257780099706	IRC25
YLR023C	Sample10	carbon	4.09097946852444	TOR1	Pro	1	9	0.5246676	0.309640663532402	IZH3
YLR028C	Sample10	carbon	6.9161800294777	TOR1	Pro	1	9	0.5246676	0.523476245704416	ADE16
YLR030W	Sample10	carbon	7.94177246941966	TOR1	Pro	1	9	0.5246676	0.601101940494809	YLR030W
YLR031W	Sample10	carbon	6.63416863223386	TOR1	Pro	1	9	0.5246676	0.502131187182824	YLR031W
YLR032W	Sample10	carbon	7.98074129437319	TOR1	Pro	1	9	0.5246676	0.60405143777499	RAD5
YLR034C	Sample10	carbon	8.66879438848287	TOR1	Pro	1	9	0.5246676	0.656129239251341	SMF3
YLR035C	Sample10	carbon	4.70788089553489	TOR1	Pro	1	9	0.5246676	0.356333092243734	MLH2
YLR036C	Sample10	carbon	5.63792285996665	TOR1	Pro	1	9	0.5246676	0.426726701694797	YLR036C
YLR037C	Sample10	carbon	6.60141825685924	TOR1	Pro	1	9	0.5246676	0.499652355880943	DAN2
YLR038C	Sample10	carbon	3.1040261575599	TOR1	Pro	1	9	0.5246676	0.234939511782846	COX12
YLR039C	Sample10	carbon	-2.33738591250559	TOR1	Pro	1	9	0.5246676	-0.176913555897303	RIC1
YLR040C	Sample10	carbon	5.02372349413474	TOR1	Pro	1	9	0.5246676	0.380238788313514	AFB1
YLR041W	Sample10	carbon	3.57008484634823	TOR1	Pro	1	9	0.5246676	0.270214859105356	NA
YLR042C	Sample10	carbon	6.14639723384561	TOR1	Pro	1	9	0.5246676	0.465212434446199	YLR042C
YLR043C	Sample10	carbon	-2.33738591250559	TOR1	Pro	1	9	0.5246676	-0.176913555897303	TRX1
YLR044C	Sample10	carbon	2.48360047273095	TOR1	Pro	1	9	0.5246676	0.187980336797724	PDC1
YLR046C	Sample10	carbon	7.53697398654354	TOR1	Pro	1	9	0.5246676	0.570463294713514	YLR046C
YLR047C	Sample10	carbon	6.72272151411416	TOR1	Pro	1	9	0.5246676	0.50883363419193	FRE8
YLR048W	Sample10	carbon	2.83796555487243	TOR1	Pro	1	9	0.5246676	0.214801747174193	RPS0B
YLR049C	Sample10	carbon	6.45881747085271	TOR1	Pro	1	9	0.5246676	0.48885909662872	MLO50
YLR050C	Sample10	carbon	8.43234049231508	TOR1	Pro	1	9	0.5246676	0.63823236593102	YLR050C
YLR053C	Sample10	carbon	5.85577855349528	TOR1	Pro	1	9	0.5246676	0.443215902390504	YLR053C
YLR054C	Sample10	carbon	-5.20220805628078	TOR1	Pro	1	9	0.5246676	-0.393748041703417	OSW2
YLR055C	Sample10	carbon	3.1040261575599	TOR1	Pro	1	9	0.5246676	0.234939511782846	SPT8
YLR056W	Sample10	carbon	-5.20220805628078	TOR1	Pro	1	9	0.5246676	-0.393748041703417	ERG3
YLR057W	Sample10	carbon	6.60963382775239	TOR1	Pro	1	9	0.5246676	0.500274181251181	MNL2
YLR059C	Sample10	carbon	5.96500053638995	TOR1	Pro	1	9	0.5246676	0.451482765501413	REX2
YLR061W	Sample10	carbon	-1.0723342790791	TOR1	Pro	1	9	0.5246676	-0.0811635209262866	RPL22A
YLR062C	Sample10	carbon	2.93781951044603	TOR1	Pro	1	9	0.5246676	0.222359557057627	NA
YLR063W	Sample10	carbon	8.29102136785231	TOR1	Pro	1	9	0.5246676	0.627536113895257	BMT6
YLR064W	Sample10	carbon	3.32528080449135	TOR1	Pro	1	9	0.5246676	0.251685974631801	PER33
YLR065C	Sample10	carbon	2.86328805056729	TOR1	Pro	1	9	0.5246676	0.21671837238084	SND2
YLR069C	Sample10	carbon	-1.718234853466	TOR1	Pro	1	9	0.5246676	-0.130050855601974	MEF1
YLR070C	Sample10	carbon	10.254937009074	TOR1	Pro	1	9	0.5246676	0.776182213673625	XYL2
YLR072W	Sample10	carbon	9.6287899448238	TOR1	Pro	1	9	0.5246676	0.728789995273364	LAM6
YLR073C	Sample10	carbon	-4.04182017177586	TOR1	Pro	1	9	0.5246676	-0.305919863322787	RFU1
YLR077W	Sample10	carbon	6.18347758105686	TOR1	Pro	1	9	0.5246676	0.468018995418416	FMP25
YLR079W	Sample10	carbon	1.37828587352762	TOR1	Pro	1	9	0.5246676	0.104320580364672	SIC1
YLR080W	Sample10	carbon	8.4465622272736	TOR1	Pro	1	9	0.5246676	0.639308789678198	EMP46
YLR081W	Sample10	carbon	8.1160966690509	TOR1	Pro	1	9	0.5246676	0.614296301712916	GAL2
YLR082C	Sample10	carbon	9.95941778071216	TOR1	Pro	1	9	0.5246676	0.753814765814117	SRL2
YLR083C	Sample10	carbon	6.31929318029076	TOR1	Pro	1	9	0.5246676	0.478298693126116	EMP70
YLR084C	Sample10	carbon	-0.601098339159083	TOR1	Pro	1	9	0.5246676	-0.0454963145177004	RAX2
YLR085C	Sample10	carbon	2.88836741292415	TOR1	Pro	1	9	0.5246676	0.218616595156314	ARP6
YLR087C	Sample10	carbon	2.54149507444951	TOR1	Pro	1	9	0.5246676	0.192362300341908	CSF1
YLR089C	Sample10	carbon	4.31470873644836	TOR1	Pro	1	9	0.5246676	0.326574427073525	ALT1
YLR090W	Sample10	carbon	5.95520287855125	TOR1	Pro	1	9	0.5246676	0.450741194125273	XDJ1
YLR092W	Sample10	carbon	6.10894053195326	TOR1	Pro	1	9	0.5246676	0.462377387700813	SUL2
YLR093C	Sample10	carbon	-0.345310765453386	TOR1	Pro	1	9	0.5246676	-0.0261361014794907	NYV1
YLR094C	Sample10	carbon	7.41467656830337	TOR1	Pro	1	9	0.5246676	0.561206769711729	GIS3
YLR095C	Sample10	carbon	6.20187880389539	TOR1	Pro	1	9	0.5246676	0.469411758910233	IOC2
YLR096W	Sample10	carbon	8.59379700360631	TOR1	Pro	1	9	0.5246676	0.650452789346118	KIN2
YLR097C	Sample10	carbon	5.70147746159994	TOR1	Pro	1	9	0.5246676	0.431537062922879	HRT3
YLR098C	Sample10	carbon	7.13534965668367	TOR1	Pro	1	9	0.5246676	0.540064896250414	CHA4
YLR099C	Sample10	carbon	6.96109697758065	TOR1	Pro	1	9	0.5246676	0.526875948323667	ICT1
YLR102C	Sample10	carbon	6.78577370984213	TOR1	Pro	1	9	0.5246676	0.513605969001379	APC9
YLR104W	Sample10	carbon	4.62433031456425	TOR1	Pro	1	9	0.5246676	0.350009262576704	LCL2
YLR107W	Sample10	carbon	5.18404184134373	TOR1	Pro	1	9	0.5246676	0.392373065639553	REX3
YLR108C	Sample10	carbon	4.0240974989456	TOR1	Pro	1	9	0.5246676	0.304578458356824	YLR108C
YLR109W	Sample10	carbon	1.68939687000283	TOR1	Pro	1	9	0.5246676	0.127868147914689	AHP1
YLR110C	Sample10	carbon	2.45413099997784	TOR1	Pro	1	9	0.5246676	0.185749832546254	CCW12
YLR111W	Sample10	carbon	1.1241293757023	TOR1	Pro	1	9	0.5246676	0.0850838212381135	NA
YLR112W	Sample10	carbon	5.03630597704107	TOR1	Pro	1	9	0.5246676	0.381191139305734	NA
YLR113W	Sample10	carbon	7.53064353323849	TOR1	Pro	1	9	0.5246676	0.569984151325746	HOG1
YLR114C	Sample10	carbon	5.50746933091726	TOR1	Pro	1	9	0.5246676	0.416852851775534	AVL9
YLR118C	Sample10	carbon	-1.718234853466	TOR1	Pro	1	9	0.5246676	-0.130050855601974	TML25
YLR119W	Sample10	carbon	4.23655857191394	TOR1	Pro	1	9	0.5246676	0.32065934757049	SRN2
YLR120C	Sample10	carbon	5.84568834339053	TOR1	Pro	1	9	0.5246676	0.44245218813184	YPS1
YLR121C	Sample10	carbon	5.74325323026098	TOR1	Pro	1	9	0.5246676	0.434699013948863	YPS3
YLR122C	Sample10	carbon	5.66983555078597	TOR1	Pro	1	9	0.5246676	0.429142129793722	NA
YLR123C	Sample10	carbon	7.42775378160656	TOR1	Pro	1	9	0.5246676	0.562196566173801	NA
YLR124W	Sample10	carbon	0.417057337054542	TOR1	Pro	1	9	0.5246676	0.0315665017559238	NA
YLR126C	Sample10	carbon	6.65043265226586	TOR1	Pro	1	9	0.5246676	0.50336218870536	YLR126C
YLR128W	Sample10	carbon	9.02786222328496	TOR1	Pro	1	9	0.5246676	0.683306594570938	DCN1
YLR130C	Sample10	carbon	5.55146279837566	TOR1	Pro	1	9	0.5246676	0.420182657402699	ZRT2
YLR131C	Sample10	carbon	6.79357754245577	TOR1	Pro	1	9	0.5246676	0.514196630462082	ACE2
YLR133W	Sample10	carbon	7.8508829433758	TOR1	Pro	1	9	0.5246676	0.594222636071774	CKI1
YLR134W	Sample10	carbon	7.4795789392184	TOR1	Pro	1	9	0.5246676	0.56611914176091	PDC5
YLR135W	Sample10	carbon	8.25584126497823	TOR1	Pro	1	9	0.5246676	0.624873379828543	SLX4
YLR136C	Sample10	carbon	1.37828587352762	TOR1	Pro	1	9	0.5246676	0.104320580364672	TIS11
YLR137W	Sample10	carbon	7.66119138325374	TOR1	Pro	1	9	0.5246676	0.579865140270438	RKM5
YLR138W	Sample10	carbon	6.84004636981769	TOR1	Pro	1	9	0.5246676	0.517713792708587	NHA1
YLR142W	Sample10	carbon	7.82195038574336	TOR1	Pro	1	9	0.5246676	0.592032770194439	PUT1
YLR143W	Sample10	carbon	6.18347758105686	TOR1	Pro	1	9	0.5246676	0.468018995418416	DPH6
YLR144C	Sample10	carbon	8.53952762534524	TOR1	Pro	1	9	0.5246676	0.646345214027411	ACF2
YLR146C	Sample10	carbon	8.16340446393606	TOR1	Pro	1	9	0.5246676	0.617876964268472	SPE4
YLR149C	Sample10	carbon	9.62600033008655	TOR1	Pro	1	9	0.5246676	0.728578853133716	YLR149C
YLR150W	Sample10	carbon	4.22070227350951	TOR1	Pro	1	9	0.5246676	0.319459205942576	STM1
YLR151C	Sample10	carbon	3.4297713017413	TOR1	Pro	1	9	0.5246676	0.259594718039153	PCD1
YLR152C	Sample10	carbon	5.39515913573794	TOR1	Pro	1	9	0.5246676	0.408352246083343	YLR152C
YLR154C	Sample10	carbon	8.14246973397989	TOR1	Pro	1	9	0.5246676	0.616292443073885	RNH203
YLR164W	Sample10	carbon	7.93616640699309	TOR1	Pro	1	9	0.5246676	0.60067762526592	SHH4
YLR165C	Sample10	carbon	9.40743245148274	TOR1	Pro	1	9	0.5246676	0.712035748119757	PUS5
YLR168C	Sample10	carbon	5.96500053638995	TOR1	Pro	1	9	0.5246676	0.451482765501413	UPS2
YLR169W	Sample10	carbon	8.42758363128849	TOR1	Pro	1	9	0.5246676	0.637872325599374	NA
YLR170C	Sample10	carbon	8.36499594813282	TOR1	Pro	1	9	0.5246676	0.633135149113796	APS1
YLR171W	Sample10	carbon	8.72469046296031	TOR1	Pro	1	9	0.5246676	0.660359936990896	NA
YLR172C	Sample10	carbon	1.88713725279125	TOR1	Pro	1	9	0.5246676	0.14283484814011	DPH5
YLR173W	Sample10	carbon	2.70748972194108	TOR1	Pro	1	9	0.5246676	0.204926209104485	YLR173W
YLR174W	Sample10	carbon	7.38176874019336	TOR1	Pro	1	9	0.5246676	0.558716021026776	IDP2
YLR176C	Sample10	carbon	5.80505174291132	TOR1	Pro	1	9	0.5246676	0.439376459193845	RFX1
YLR177W	Sample10	carbon	6.25653681262226	TOR1	Pro	1	9	0.5246676	0.473548749139531	YLR177W
YLR178C	Sample10	carbon	5.49638938295485	TOR1	Pro	1	9	0.5246676	0.416014225606573	TFS1
YLR179C	Sample10	carbon	6.63416863223386	TOR1	Pro	1	9	0.5246676	0.502131187182824	YLR179C
YLR180W	Sample10	carbon	9.38543885669906	TOR1	Pro	1	9	0.5246676	0.710371082888685	SAM1
YLR181C	Sample10	carbon	2.56993965119056	TOR1	Pro	1	9	0.5246676	0.194515231610266	VTA1
YLR183C	Sample10	carbon	4.90849675122262	TOR1	Pro	1	9	0.5246676	0.37151743309614	TOS4
YLR184W	Sample10	carbon	3.92104898547459	TOR1	Pro	1	9	0.5246676	0.296778856737533	NA
YLR185W	Sample10	carbon	1.17751489968132	TOR1	Pro	1	9	0.5246676	0.0891244988301353	RPL37A
YLR187W	Sample10	carbon	6.06157944175651	TOR1	Pro	1	9	0.5246676	0.458792691295717	SKG3
YLR188W	Sample10	carbon	6.84004636981769	TOR1	Pro	1	9	0.5246676	0.517713792708587	MDL1
YLR189C	Sample10	carbon	1.32987492716837	TOR1	Pro	1	9	0.5246676	0.100656421776676	ATG26
YLR190W	Sample10	carbon	6.41578667369936	TOR1	Pro	1	9	0.5246676	0.485602154205664	MMR1
YLR191W	Sample10	carbon	4.12390273049903	TOR1	Pro	1	9	0.5246676	0.312132580385541	PEX13
YLR192C	Sample10	carbon	0.636879296419718	TOR1	Pro	1	9	0.5246676	0.048204526434492	HCR1
YLR193C	Sample10	carbon	5.42920904582519	TOR1	Pro	1	9	0.5246676	0.41092943739749	UPS1
YLR194C	Sample10	carbon	7.73956116082304	TOR1	Pro	1	9	0.5246676	0.585796841984941	NCW2
YLR199C	Sample10	carbon	4.22070227350951	TOR1	Pro	1	9	0.5246676	0.319459205942576	PBA1
YLR200W	Sample10	carbon	0.337609212931314	TOR1	Pro	1	9	0.5246676	0.0255531814596002	YKE2
YLR205C	Sample10	carbon	7.99178792675084	TOR1	Pro	1	9	0.5246676	0.60488754233272	HMX1
YLR206W	Sample10	carbon	2.91320938532188	TOR1	Pro	1	9	0.5246676	0.220496850209136	ENT2
YLR207W	Sample10	carbon	6.70678300133201	TOR1	Pro	1	9	0.5246676	0.507627269869753	HRD3
YLR209C	Sample10	carbon	7.16358620581971	TOR1	Pro	1	9	0.5246676	0.542202082192709	PNP1
YLR210W	Sample10	carbon	3.17226213407464	TOR1	Pro	1	9	0.5246676	0.24010419989907	CLB4
YLR211C	Sample10	carbon	3.38842544568453	TOR1	Pro	1	9	0.5246676	0.256465306512589	ATG38
YLR213C	Sample10	carbon	4.93441846796855	TOR1	Pro	1	9	0.5246676	0.373479412527927	CRR1
YLR214W	Sample10	carbon	-1.47548525641689	TOR1	Pro	1	9	0.5246676	-0.1116774692575	FRE1
YLR216C	Sample10	carbon	0.167543027560074	TOR1	Pro	1	9	0.5246676	0.0126811035408692	CPR6
YLR217W	Sample10	carbon	4.53871298726945	TOR1	Pro	1	9	0.5246676	0.343529003695572	NA
YLR218C	Sample10	carbon	-2.00048615458494	TOR1	Pro	1	9	0.5246676	-0.151414072121092	COA4
YLR219W	Sample10	carbon	5.11091224829346	TOR1	Pro	1	9	0.5246676	0.38683798635349	MSC3
YLR220W	Sample10	carbon	4.00715479187596	TOR1	Pro	1	9	0.5246676	0.303296087936869	CCC1
YLR221C	Sample10	carbon	3.60899232190607	TOR1	Pro	1	9	0.5246676	0.273159712933344	RSA3
YLR224W	Sample10	carbon	6.87831517640018	TOR1	Pro	1	9	0.5246676	0.520610306551779	UCC1
YLR225C	Sample10	carbon	5.44049020414228	TOR1	Pro	1	9	0.5246676	0.411783292904121	YLR225C
YLR227C	Sample10	carbon	5.73285309762784	TOR1	Pro	1	9	0.5246676	0.433911842076179	ADY4
YLR228C	Sample10	carbon	4.93441846796855	TOR1	Pro	1	9	0.5246676	0.373479412527927	ECM22
YLR231C	Sample10	carbon	-1.0723342790791	TOR1	Pro	1	9	0.5246676	-0.0811635209262866	BNA5
YLR232W	Sample10	carbon	3.60899232190607	TOR1	Pro	1	9	0.5246676	0.273159712933344	NA
YLR233C	Sample10	carbon	4.12390273049903	TOR1	Pro	1	9	0.5246676	0.312132580385541	EST1
YLR234W	Sample10	carbon	2.93781951044603	TOR1	Pro	1	9	0.5246676	0.222359557057627	TOP3
YLR235C	Sample10	carbon	3.14970378971507	TOR1	Pro	1	9	0.5246676	0.23839678954186	NA
YLR236C	Sample10	carbon	3.53066575106415	TOR1	Pro	1	9	0.5246676	0.267231281477183	NA
YLR237W	Sample10	carbon	3.26071408444726	TOR1	Pro	1	9	0.5246676	0.246799007539841	THI7
YLR238W	Sample10	carbon	4.07439004594675	TOR1	Pro	1	9	0.5246676	0.308385032734423	FAR10
YLR241W	Sample10	carbon	4.0240974989456	TOR1	Pro	1	9	0.5246676	0.304578458356824	CSC1
YLR242C	Sample10	carbon	-2.33738591250559	TOR1	Pro	1	9	0.5246676	-0.176913555897303	ARV1
YLR246W	Sample10	carbon	8.35524249835328	TOR1	Pro	1	9	0.5246676	0.632396923785435	ERF2
YLR247C	Sample10	carbon	7.17061067025515	TOR1	Pro	1	9	0.5246676	0.542733754337604	IRC20
YLR248W	Sample10	carbon	3.34648296562493	TOR1	Pro	1	9	0.5246676	0.253290737327931	RCK2
YLR250W	Sample10	carbon	7.12114745949089	TOR1	Pro	1	9	0.5246676	0.538989951290111	SSP120
YLR252W	Sample10	carbon	7.66728497478733	TOR1	Pro	1	9	0.5246676	0.58032635591336	NA
YLR253W	Sample10	carbon	7.61204477461014	TOR1	Pro	1	9	0.5246676	0.576145300406206	MCP2
YLR254C	Sample10	carbon	5.8758772536124	TOR1	Pro	1	9	0.5246676	0.444737145625354	NDL1
YLR255C	Sample10	carbon	7.21247001171466	TOR1	Pro	1	9	0.5246676	0.545902030874867	NA
YLR257W	Sample10	carbon	-2.00048615458494	TOR1	Pro	1	9	0.5246676	-0.151414072121092	YLR257W
YLR258W	Sample10	carbon	5.96500053638995	TOR1	Pro	1	9	0.5246676	0.451482765501413	GSY2
YLR261C	Sample10	carbon	0.417057337054542	TOR1	Pro	1	9	0.5246676	0.0315665017559238	NA
YLR262C	Sample10	carbon	1.42560801521226	TOR1	Pro	1	9	0.5246676	0.107902328809939	YPT6
YLR262C-A	Sample10	carbon	6.14639723384561	TOR1	Pro	1	9	0.5246676	0.465212434446199	TMA7
YLR263W	Sample10	carbon	8.36012341121699	TOR1	Pro	1	9	0.5246676	0.632766353431658	RED1
YLR264W	Sample10	carbon	3.3675301997657	TOR1	Pro	1	9	0.5246676	0.254883773811006	RPS28B
YLR265C	Sample10	carbon	6.33702796772358	TOR1	Pro	1	9	0.5246676	0.479641015029845	NEJ1
YLR267W	Sample10	carbon	4.99842875844834	TOR1	Pro	1	9	0.5246676	0.378324264224093	BOP2
YLR268W	Sample10	carbon	6.47588824425576	TOR1	Pro	1	9	0.5246676	0.490151160215009	SEC22
YLR269C	Sample10	carbon	-0.468538341581881	TOR1	Pro	1	9	0.5246676	-0.0354630288648485	NA
YLR271W	Sample10	carbon	4.76249427198627	TOR1	Pro	1	9	0.5246676	0.360466704316896	CMG1
YLR273C	Sample10	carbon	5.25575574303659	TOR1	Pro	1	9	0.5246676	0.397800993175128	PIG1
YLR278C	Sample10	carbon	6.08059671089208	TOR1	Pro	1	9	0.5246676	0.460232082492622	YLR278C
YLR279W	Sample10	carbon	5.46295057639013	TOR1	Pro	1	9	0.5246676	0.413483287885645	NA
YLR280C	Sample10	carbon	3.90354065965426	TOR1	Pro	1	9	0.5246676	0.295453675404784	NA
YLR281C	Sample10	carbon	1.88713725279125	TOR1	Pro	1	9	0.5246676	0.14283484814011	RSO55
YLR282C	Sample10	carbon	3.9729945835413	TOR1	Pro	1	9	0.5246676	0.300710548298616	NA
YLR283W	Sample10	carbon	5.26757445992214	TOR1	Pro	1	9	0.5246676	0.398695535757583	YLR283W
YLR284C	Sample10	carbon	3.83250633341614	TOR1	Pro	1	9	0.5246676	0.290077184009709	ECI1
YLR285W	Sample10	carbon	3.47054246082617	TOR1	Pro	1	9	0.5246676	0.262680631534724	NNT1
YLR286C	Sample10	carbon	4.90849675122262	TOR1	Pro	1	9	0.5246676	0.37151743309614	CTS1
YLR287C	Sample10	carbon	1.06931835417671	TOR1	Pro	1	9	0.5246676	0.0809352496785024	YLR287C
YLR287C-A	Sample10	carbon	2.73412177998327	TOR1	Pro	1	9	0.5246676	0.20694195330141	RPS30A
YLR289W	Sample10	carbon	4.42110654902869	TOR1	Pro	1	9	0.5246676	0.334627532580224	GUF1
YLR290C	Sample10	carbon	2.59806137637393	TOR1	Pro	1	9	0.5246676	0.196643726683989	COQ11
YLR292C	Sample10	carbon	5.13544974779983	TOR1	Pro	1	9	0.5246676	0.388695196267897	SEC72
YLR294C	Sample10	carbon	1.92465530749816	TOR1	Pro	1	9	0.5246676	0.14567453859646	NA
YLR296W	Sample10	carbon	3.32528080449135	TOR1	Pro	1	9	0.5246676	0.251685974631801	NA
YLR297W	Sample10	carbon	2.62586900542088	TOR1	Pro	1	9	0.5246676	0.198748448248985	YLR297W
YLR299W	Sample10	carbon	4.69409396606283	TOR1	Pro	1	9	0.5246676	0.355289578331565	ECM38
YLR306W	Sample10	carbon	2.62586900542088	TOR1	Pro	1	9	0.5246676	0.198748448248985	UBC12
YLR307W	Sample10	carbon	-0.345310765453386	TOR1	Pro	1	9	0.5246676	-0.0261361014794907	CDA1
YLR308W	Sample10	carbon	2.39409583866369	TOR1	Pro	1	9	0.5246676	0.181205852961996	CDA2
YLR309C	Sample10	carbon	5.97477240180102	TOR1	Pro	1	9	0.5246676	0.452222384683839	IMH1
YLR311C	Sample10	carbon	1.73039201616458	TOR1	Pro	1	9	0.5246676	0.13097101468701	NA
YLR312C	Sample10	carbon	3.47054246082617	TOR1	Pro	1	9	0.5246676	0.262680631534724	ATG39
YLR313C	Sample10	carbon	6.36347000383186	TOR1	Pro	1	9	0.5246676	0.481642376725426	SPH1
YLR315W	Sample10	carbon	4.53871298726945	TOR1	Pro	1	9	0.5246676	0.343529003695572	NKP2
YLR319C	Sample10	carbon	2.45413099997784	TOR1	Pro	1	9	0.5246676	0.185749832546254	BUD6
YLR320W	Sample10	carbon	-0.744534817602758	TOR1	Pro	1	9	0.5246676	-0.0563528261921699	MMS22
YLR324W	Sample10	carbon	5.79482291890965	TOR1	Pro	1	9	0.5246676	0.438602253438133	PEX30
YLR325C	Sample10	carbon	4.37592312296971	TOR1	Pro	1	9	0.5246676	0.331207660607457	RPL38
YLR326W	Sample10	carbon	2.30113248244673	TOR1	Pro	1	9	0.5246676	0.174169583157983	YLR326W
YLR327C	Sample10	carbon	3.23886108046601	TOR1	Pro	1	9	0.5246676	0.245144983435102	TMA10
YLR328W	Sample10	carbon	6.22930934037276	TOR1	Pro	1	9	0.5246676	0.471487938852286	NMA1
YLR330W	Sample10	carbon	0.833923950672578	TOR1	Pro	1	9	0.5246676	0.0631185679147282	CHS5
YLR334C	Sample10	carbon	3.32528080449135	TOR1	Pro	1	9	0.5246676	0.251685974631801	NA
YLR335W	Sample10	carbon	5.93552966494467	TOR1	Pro	1	9	0.5246676	0.449252155384837	NUP2
YLR338W	Sample10	carbon	-3.29319944326747	TOR1	Pro	1	9	0.5246676	-0.249257780099706	NA
YLR341W	Sample10	carbon	5.73285309762784	TOR1	Pro	1	9	0.5246676	0.433911842076179	SPO77
YLR342W	Sample10	carbon	1.68939687000283	TOR1	Pro	1	9	0.5246676	0.127868147914689	FKS1
YLR343W	Sample10	carbon	8.28101313150412	TOR1	Pro	1	9	0.5246676	0.626778604118567	GAS2
YLR344W	Sample10	carbon	6.43306008304113	TOR1	Pro	1	9	0.5246676	0.486909555030137	RPL26A
YLR345W	Sample10	carbon	2.98636544224476	TOR1	Pro	1	9	0.5246676	0.226033932509671	YLR345W
YLR346C	Sample10	carbon	5.32611059544307	TOR1	Pro	1	9	0.5246676	0.403126056121417	CIS1
YLR348C	Sample10	carbon	6.78577370984213	TOR1	Pro	1	9	0.5246676	0.513605969001379	DIC1
YLR349W	Sample10	carbon	7.91928911878533	TOR1	Pro	1	9	0.5246676	0.599400206310512	NA
YLR350W	Sample10	carbon	5.55146279837566	TOR1	Pro	1	9	0.5246676	0.420182657402699	ORM2
YLR351C	Sample10	carbon	7.23321704512156	TOR1	Pro	1	9	0.5246676	0.547472345573308	NIT3
YLR352W	Sample10	carbon	6.90863894771456	TOR1	Pro	1	9	0.5246676	0.522905471497687	YLR352W
YLR353W	Sample10	carbon	6.78577370984213	TOR1	Pro	1	9	0.5246676	0.513605969001379	BUD8
YLR354C	Sample10	carbon	3.12695978692638	TOR1	Pro	1	9	0.5246676	0.236675326951042	TAL1
YLR356W	Sample10	carbon	6.86305663524119	TOR1	Pro	1	9	0.5246676	0.51945540835555	ATG33
YLR360W	Sample10	carbon	-1.0723342790791	TOR1	Pro	1	9	0.5246676	-0.0811635209262866	VPS38
YLR361C	Sample10	carbon	6.39843099781357	TOR1	Pro	1	9	0.5246676	0.484288526738531	DCR2
YLR363C	Sample10	carbon	8.36012341121699	TOR1	Pro	1	9	0.5246676	0.632766353431658	NMD4
YLR364W	Sample10	carbon	6.8246236878127	TOR1	Pro	1	9	0.5246676	0.516546470915305	GRX8
YLR365W	Sample10	carbon	5.24389928350659	TOR1	Pro	1	9	0.5246676	0.396903593903325	NA
YLR366W	Sample10	carbon	6.64230984496907	TOR1	Pro	1	9	0.5246676	0.502747384485374	NA
YLR367W	Sample10	carbon	5.48527640851792	TOR1	Pro	1	9	0.5246676	0.415173099708743	RPS22B
YLR368W	Sample10	carbon	6.05203403819338	TOR1	Pro	1	9	0.5246676	0.458070212702091	MDM30
YLR371W	Sample10	carbon	3.23886108046601	TOR1	Pro	1	9	0.5246676	0.245144983435102	ROM2
YLR372W	Sample10	carbon	5.0737976953005	TOR1	Pro	1	9	0.5246676	0.384028836392248	SUR4
YLR373C	Sample10	carbon	3.7781402239468602	TOR1	Pro	1	9	0.5246676	0.285962287237613	VID22
YLR374C	Sample10	carbon	7.92492475316336	TOR1	Pro	1	9	0.5246676	0.599826759800126	NA
YLR375W	Sample10	carbon	7.87384578086878	TOR1	Pro	1	9	0.5246676	0.59596066196328	STP3
YLR376C	Sample10	carbon	7.36851890658729	TOR1	Pro	1	9	0.5246676	0.557713159169111	PSY3
YLR380W	Sample10	carbon	9.01285502117234	TOR1	Pro	1	9	0.5246676	0.682170719884772	CSR1
YLR381W	Sample10	carbon	7.89664735965392	TOR1	Pro	1	9	0.5246676	0.597686482402843	CTF3
YLR384C	Sample10	carbon	1.60501331280956	TOR1	Pro	1	9	0.5246676	0.121481271411989	IKI3
YLR385C	Sample10	carbon	7.1565479224202	TOR1	Pro	1	9	0.5246676	0.541669364109247	SWC7
YLR386W	Sample10	carbon	-1.718234853466	TOR1	Pro	1	9	0.5246676	-0.130050855601974	VAC14
YLR387C	Sample10	carbon	6.57665858358292	TOR1	Pro	1	9	0.5246676	0.497778329936518	REH1
YLR388W	Sample10	carbon	5.32611059544307	TOR1	Pro	1	9	0.5246676	0.403126056121417	RPS29A
YLR389C	Sample10	carbon	6.66662334101249	TOR1	Pro	1	9	0.5246676	0.504587639882792	STE23
YLR390W	Sample10	carbon	5.42920904582519	TOR1	Pro	1	9	0.5246676	0.41092943739749	ECM19
YLR390W-A	Sample10	carbon	7.81030551092629	TOR1	Pro	1	9	0.5246676	0.591151385481352	CCW14
YLR391W	Sample10	carbon	7.16358620581971	TOR1	Pro	1	9	0.5246676	0.542202082192709	NA
YLR392C	Sample10	carbon	8.25584126497823	TOR1	Pro	1	9	0.5246676	0.624873379828543	ART10
YLR393W	Sample10	carbon	3.60899232190607	TOR1	Pro	1	9	0.5246676	0.273159712933344	ATP10
YLR394W	Sample10	carbon	6.79357754245577	TOR1	Pro	1	9	0.5246676	0.514196630462082	CST9
YLR395C	Sample10	carbon	4.04095017976395	TOR1	Pro	1	9	0.5246676	0.305854014812446	COX8
YLR398C	Sample10	carbon	7.7810120202043	TOR1	Pro	1	9	0.5246676	0.588934201070107	SKI2
YLR400W	Sample10	carbon	4.31470873644836	TOR1	Pro	1	9	0.5246676	0.326574427073525	NA
YLR401C	Sample10	carbon	5.09858213344328	TOR1	Pro	1	9	0.5246676	0.385904736755683	DUS3
YLR402W	Sample10	carbon	3.55044023511705	TOR1	Pro	1	9	0.5246676	0.268727985239756	NA
YLR404W	Sample10	carbon	8.65134385897621	TOR1	Pro	1	9	0.5246676	0.654808432442847	SEI1
YLR405W	Sample10	carbon	5.38373963198197	TOR1	Pro	1	9	0.5246676	0.407487919398886	DUS4
YLR406C	Sample10	carbon	4.89546614285308	TOR1	Pro	1	9	0.5246676	0.370531164098014	RPL31B
YLR407W	Sample10	carbon	4.76249427198627	TOR1	Pro	1	9	0.5246676	0.360466704316896	YLR407W
YLR408C	Sample10	carbon	6.17424239338657	TOR1	Pro	1	9	0.5246676	0.467319996643165	BLS1
YLR410W	Sample10	carbon	1.22955366115646	TOR1	Pro	1	9	0.5246676	0.0930632418027018	VIP1
YLR412W	Sample10	carbon	6.96852883141598	TOR1	Pro	1	9	0.5246676	0.527438455217323	BER1
YLR413W	Sample10	carbon	6.8477328842742	TOR1	Pro	1	9	0.5246676	0.518295574517778	INA1
YLR414C	Sample10	carbon	7.0347326411346	TOR1	Pro	1	9	0.5246676	0.532449331396821	PUN1
YLR415C	Sample10	carbon	7.51794774237757	TOR1	Pro	1	9	0.5246676	0.569023224208783	YLR415C
YLR416C	Sample10	carbon	5.96500053638995	TOR1	Pro	1	9	0.5246676	0.451482765501413	NA
YLR421C	Sample10	carbon	8.47010315806139	TOR1	Pro	1	9	0.5246676	0.641090570663751	RPN13
YLR422W	Sample10	carbon	7.1565479224202	TOR1	Pro	1	9	0.5246676	0.541669364109247	DCK1
YLR425W	Sample10	carbon	2.17121342058205	TOR1	Pro	1	9	0.5246676	0.164336186331918	TUS1
YLR426W	Sample10	carbon	5.19609088903983	TOR1	Pro	1	9	0.5246676	0.393285041647318	TDA5
YLR427W	Sample10	carbon	2.70748972194108	TOR1	Pro	1	9	0.5246676	0.204926209104485	MAG2
YLR428C	Sample10	carbon	5.95520287855125	TOR1	Pro	1	9	0.5246676	0.450741194125273	NA
YLR429W	Sample10	carbon	7.60585128154125	TOR1	Pro	1	9	0.5246676	0.575676523352156	CRN1
YLR431C	Sample10	carbon	6.66662334101249	TOR1	Pro	1	9	0.5246676	0.504587639882792	ATG23
YLR432W	Sample10	carbon	7.43427412427963	TOR1	Pro	1	9	0.5246676	0.56269008202918	IMD3
YLR433C	Sample10	carbon	6.29252896344284	TOR1	Pro	1	9	0.5246676	0.476272946009203	CNA1
YLR434C	Sample10	carbon	6.41578667369936	TOR1	Pro	1	9	0.5246676	0.485602154205664	NA
YLR435W	Sample10	carbon	2.56993965119056	TOR1	Pro	1	9	0.5246676	0.194515231610266	TSR2
YLR436C	Sample10	carbon	6.11834037936951	TOR1	Pro	1	9	0.5246676	0.463088849347948	ECM30
YLR437C	Sample10	carbon	6.18347758105686	TOR1	Pro	1	9	0.5246676	0.468018995418416	DIF1
YLR438W	Sample10	carbon	4.34545711789261	TOR1	Pro	1	9	0.5246676	0.328901730181789	CAR2
YLR441C	Sample10	carbon	2.39409583866369	TOR1	Pro	1	9	0.5246676	0.181205852961996	RPS1A
YLR443W	Sample10	carbon	6.00393452793503	TOR1	Pro	1	9	0.5246676	0.454429626288356	ECM7
YLR444C	Sample10	carbon	5.33770803076056	TOR1	Pro	1	9	0.5246676	0.404003850203399	NA
YLR445W	Sample10	carbon	7.95853185570145	TOR1	Pro	1	9	0.5246676	0.602370435614038	GMC2
YLR446W	Sample10	carbon	7.20552743376161	TOR1	Pro	1	9	0.5246676	0.545376556606285	YLR446W
YLR448W	Sample10	carbon	1.99786432251381	TOR1	Pro	1	9	0.5246676	0.1512156292229	RPL6B
YLR449W	Sample10	carbon	6.73066418636497	TOR1	Pro	1	9	0.5246676	0.509434804235653	FPR4
YLR450W	Sample10	carbon	5.71196537443542	TOR1	Pro	1	9	0.5246676	0.432330878759511	HMG2
YLR451W	Sample10	carbon	-0.744534817602758	TOR1	Pro	1	9	0.5246676	-0.0563528261921699	LEU3
YLR452C	Sample10	carbon	5.44049020414228	TOR1	Pro	1	9	0.5246676	0.411783292904121	SST2
YLR453C	Sample10	carbon	-4.04182017177586	TOR1	Pro	1	9	0.5246676	-0.305919863322787	RIF2
YLR454W	Sample10	carbon	5.86584147625964	TOR1	Pro	1	9	0.5246676	0.443977551307544	FMP27
YLR455W	Sample10	carbon	9.04276971510972	TOR1	Pro	1	9	0.5246676	0.684434922321232	PDP3
YLR456W	Sample10	carbon	6.8246236878127	TOR1	Pro	1	9	0.5246676	0.516546470915305	YLR456W
YLR460C	Sample10	carbon	9.14794431397993	TOR1	Pro	1	9	0.5246676	0.692395444448387	YLR460C
YLR461W	Sample10	carbon	7.66728497478733	TOR1	Pro	1	9	0.5246676	0.58032635591336	PAU4
YML001W	Sample10	carbon	-1.47548525641689	TOR1	Pro	1	9	0.5246676	-0.1116774692575	YPT7
YML002W	Sample10	carbon	8.45600282178894	TOR1	Pro	1	9	0.5246676	0.64002333541776	YML002W
YML003W	Sample10	carbon	6.04246396316838	TOR1	Pro	1	9	0.5246676	0.457345866759122	YML003W
YML004C	Sample10	carbon	4.89546614285308	TOR1	Pro	1	9	0.5246676	0.370531164098014	GLO1
YML005W	Sample10	carbon	8.0518604500798	TOR1	Pro	1	9	0.5246676	0.609434349796986	TRM12
YML006C	Sample10	carbon	6.88592017625827	TOR1	Pro	1	9	0.5246676	0.521185918632049	GIS4
YML007W	Sample10	carbon	6.51821720738451	TOR1	Pro	1	9	0.5246676	0.493354981776731	YAP1
YML008C	Sample10	carbon	3.38842544568453	TOR1	Pro	1	9	0.5246676	0.256465306512589	ERG6
YML009C	Sample10	carbon	2.76047861273288	TOR1	Pro	1	9	0.5246676	0.208936866070832	MRPL39
YML011C	Sample10	carbon	5.78456592739468	TOR1	Pro	1	9	0.5246676	0.437825915721706	RAD33
YML012W	Sample10	carbon	7.8909620040253	TOR1	Pro	1	9	0.5246676	0.597256165579499	ERV25
YML013C-A	Sample10	carbon	-0.601098339159083	TOR1	Pro	1	9	0.5246676	-0.0454963145177004	NA
YML013W	Sample10	carbon	5.96500053638995	TOR1	Pro	1	9	0.5246676	0.451482765501413	SEL1
YML016C	Sample10	carbon	4.78948771589858	TOR1	Pro	1	9	0.5246676	0.362509801318076	PPZ1
YML017W	Sample10	carbon	7.67336760809462	TOR1	Pro	1	9	0.5246676	0.58078674214306	PSP2
YML018C	Sample10	carbon	-0.122090227928242	TOR1	Pro	1	9	0.5246676	-0.00924084304929507	YML018C
YML019W	Sample10	carbon	5.47413020712764	TOR1	Pro	1	9	0.5246676	0.414329458908072	OST6
YML020W	Sample10	carbon	6.83234332951615	TOR1	Pro	1	9	0.5246676	0.517130760080695	YML020W
YML021C	Sample10	carbon	8.27097038328507	TOR1	Pro	1	9	0.5246676	0.626018482185382	UNG1
YML022W	Sample10	carbon	6.04246396316838	TOR1	Pro	1	9	0.5246676	0.457345866759122	APT1
YML027W	Sample10	carbon	6.68274127531159	TOR1	Pro	1	9	0.5246676	0.50580758437519	YOX1
YML028W	Sample10	carbon	6.3897220888831	TOR1	Pro	1	9	0.5246676	0.483629361284238	TSA1
YML029W	Sample10	carbon	4.43603326865372	TOR1	Pro	1	9	0.5246676	0.335757315656531	USA1
YML030W	Sample10	carbon	0.770443434340532	TOR1	Pro	1	9	0.5246676	0.0583138141021837	RCF1
YML032C	Sample10	carbon	-0.345310765453386	TOR1	Pro	1	9	0.5246676	-0.0261361014794907	RAD52
YML033W	Sample10	carbon	3.74135476736268	TOR1	Pro	1	9	0.5246676	0.28317804613528	NA
YML035C	Sample10	carbon	3.14970378971507	TOR1	Pro	1	9	0.5246676	0.23839678954186	AMD1
YML035C-A	Sample10	carbon	2.03359976480834	TOR1	Pro	1	9	0.5246676	0.153920396173904	NA
YML036W	Sample10	carbon	6.87831517640018	TOR1	Pro	1	9	0.5246676	0.520610306551779	CGI121
YML038C	Sample10	carbon	7.84511686640877	TOR1	Pro	1	9	0.5246676	0.59378620956027806	YMD8
YML041C	Sample10	carbon	3.38842544568453	TOR1	Pro	1	9	0.5246676	0.256465306512589	VPS71
YML042W	Sample10	carbon	5.2910996674227	TOR1	Pro	1	9	0.5246676	0.400476126668942	CAT2
YML047C	Sample10	carbon	8.64696251915803	TOR1	Pro	1	9	0.5246676	0.654476814799957	PRM6
YML048W	Sample10	carbon	6.17424239338657	TOR1	Pro	1	9	0.5246676	0.467319996643165	GSF2
YML048W-A	Sample10	carbon	0.704820200416314	TOR1	Pro	1	9	0.5246676	0.0533468809137447	NA
YML050W	Sample10	carbon	7.56218027046763	TOR1	Pro	1	9	0.5246676	0.572371124009527	AIM32
YML051W	Sample10	carbon	6.89350909106371	TOR1	Pro	1	9	0.5246676	0.521760313256595	GAL80
YML052W	Sample10	carbon	7.34855029893203	TOR1	Pro	1	9	0.5246676	0.556201762455496	SUR7
YML053C	Sample10	carbon	3.30392069390029	TOR1	Pro	1	9	0.5246676	0.250069256956382	YML053C
YML054C	Sample10	carbon	4.40611312062129	TOR1	Pro	1	9	0.5246676	0.333492700407046	CYB2
YML055W	Sample10	carbon	5.57326643607947	TOR1	Pro	1	9	0.5246676	0.421832945041142	SPC2
YML056C	Sample10	carbon	5.7639668331493	TOR1	Pro	1	9	0.5246676	0.436266798336889	IMD4
YML057W	Sample10	carbon	6.40711916314483	TOR1	Pro	1	9	0.5246676	0.484946122138056	CMP2
YML058C-A	Sample10	carbon	4.53871298726945	TOR1	Pro	1	9	0.5246676	0.343529003695572	NA
YML058W	Sample10	carbon	6.19268968246525	TOR1	Pro	1	9	0.5246676	0.468716246825951	SML1
YML059C	Sample10	carbon	6.52662400587715	TOR1	Pro	1	9	0.5246676	0.493991280903499	NTE1
YML060W	Sample10	carbon	5.74325323026098	TOR1	Pro	1	9	0.5246676	0.434699013948863	OGG1
YML062C	Sample10	carbon	3.4297713017413	TOR1	Pro	1	9	0.5246676	0.259594718039153	MFT1
YML063W	Sample10	carbon	1.01299604034519	TOR1	Pro	1	9	0.5246676	0.0766722904628303	RPS1B
YML067C	Sample10	carbon	7.99178792675084	TOR1	Pro	1	9	0.5246676	0.60488754233272	ERV41
YML068W	Sample10	carbon	7.82195038574336	TOR1	Pro	1	9	0.5246676	0.592032770194439	ITT1
YML070W	Sample10	carbon	5.31447688166661	TOR1	Pro	1	9	0.5246676	0.402245516172291	DAK1
YML071C	Sample10	carbon	6.30147210168241	TOR1	Pro	1	9	0.5246676	0.476949839960851	COG8
YML072C	Sample10	carbon	7.41467656830337	TOR1	Pro	1	9	0.5246676	0.561206769711729	TCB3
YML074C	Sample10	carbon	7.93616640699309	TOR1	Pro	1	9	0.5246676	0.60067762526592	FPR3
YML075C	Sample10	carbon	6.72272151411416	TOR1	Pro	1	9	0.5246676	0.50883363419193	HMG1
YML076C	Sample10	carbon	5.45173731120865	TOR1	Pro	1	9	0.5246676	0.412634571117969	WAR1
YML081C-A	Sample10	carbon	1.51719393863801	TOR1	Pro	1	9	0.5246676	0.114834342602227	ATP18
YML090W	Sample10	carbon	8.09483307785243	TOR1	Pro	1	9	0.5246676	0.61268688945885	NA
YML095C	Sample10	carbon	7.70963482978065	TOR1	Pro	1	9	0.5246676	0.583531758751855	RAD10
YML096W	Sample10	carbon	7.76331061864536	TOR1	Pro	1	9	0.5246676	0.587594406097697	YML096W
YML097C	Sample10	carbon	1.60501331280956	TOR1	Pro	1	9	0.5246676	0.121481271411989	VPS9
YML100W	Sample10	carbon	5.34926942202379	TOR1	Pro	1	9	0.5246676	0.404878916160011	TSL1
YML100W-A	Sample10	carbon	7.60585128154125	TOR1	Pro	1	9	0.5246676	0.575676523352156	YML100W-A
YML101C	Sample10	carbon	8.60273396660108	TOR1	Pro	1	9	0.5246676	0.651129215901899	CUE4
YML102W	Sample10	carbon	5.24389928350659	TOR1	Pro	1	9	0.5246676	0.396903593903325	CAC2
YML103C	Sample10	carbon	5.32611059544307	TOR1	Pro	1	9	0.5246676	0.403126056121417	NUP188
YML104C	Sample10	carbon	5.69095996394936	TOR1	Pro	1	9	0.5246676	0.430741007851891	MDM1
YML107C	Sample10	carbon	2.70748972194108	TOR1	Pro	1	9	0.5246676	0.204926209104485	PML39
YML108W	Sample10	carbon	7.49241570939975	TOR1	Pro	1	9	0.5246676	0.567090739410605	YML108W
YML109W	Sample10	carbon	-0.345310765453386	TOR1	Pro	1	9	0.5246676	-0.0261361014794907	ZDS2
YML111W	Sample10	carbon	4.78948771589858	TOR1	Pro	1	9	0.5246676	0.362509801318076	BUL2
YML113W	Sample10	carbon	8.8530802422065	TOR1	Pro	1	9	0.5246676	0.670077584498647	DAT1
YML116W	Sample10	carbon	5.7639668331493	TOR1	Pro	1	9	0.5246676	0.436266798336889	ATR1
YML117W	Sample10	carbon	5.33770803076056	TOR1	Pro	1	9	0.5246676	0.404003850203399	NAB6
YML117W-A	Sample10	carbon	6.60963382775239	TOR1	Pro	1	9	0.5246676	0.500274181251181	NA
YML118W	Sample10	carbon	4.43603326865372	TOR1	Pro	1	9	0.5246676	0.335757315656531	NGL3
YML119W	Sample10	carbon	4.05771398573179	TOR1	Pro	1	9	0.5246676	0.307122844451692	YML119W
YML120C	Sample10	carbon	6.29252896344284	TOR1	Pro	1	9	0.5246676	0.476272946009203	NDI1
YML121W	Sample10	carbon	-0.230168296324387	TOR1	Pro	1	9	0.5246676	-0.0174211248299693	GTR1
YML122C	Sample10	carbon	6.31039347517465	TOR1	Pro	1	9	0.5246676	0.47762508656842	NA
YML123C	Sample10	carbon	8.94794218704005	TOR1	Pro	1	9	0.5246676	0.677257555888928	PHO84
YML124C	Sample10	carbon	7.80446758181181	TOR1	Pro	1	9	0.5246676	0.590709520578688	TUB3
YML128C	Sample10	carbon	1.22955366115646	TOR1	Pro	1	9	0.5246676	0.0930632418027018	MSC1
YML131W	Sample10	carbon	8.90494085127098	TOR1	Pro	1	9	0.5246676	0.674002843357918	YML131W
YMR002W	Sample10	carbon	5.48527640851792	TOR1	Pro	1	9	0.5246676	0.415173099708743	MIX17
YMR003W	Sample10	carbon	5.84568834339053	TOR1	Pro	1	9	0.5246676	0.44245218813184	AIM34
YMR004W	Sample10	carbon	6.11834037936951	TOR1	Pro	1	9	0.5246676	0.463088849347948	MVP1
YMR006C	Sample10	carbon	5.91575170801437	TOR1	Pro	1	9	0.5246676	0.447755188764904	PLB2
YMR007W	Sample10	carbon	8.26089299254134	TOR1	Pro	1	9	0.5246676	0.625255738206692	NA
YMR008C	Sample10	carbon	7.53697398654354	TOR1	Pro	1	9	0.5246676	0.570463294713514	PLB1
YMR009W	Sample10	carbon	6.9161800294777	TOR1	Pro	1	9	0.5246676	0.523476245704416	ADI1
YMR010W	Sample10	carbon	7.64284458108256	TOR1	Pro	1	9	0.5246676	0.578476495804806	ANY1
YMR011W	Sample10	carbon	6.02324931704368	TOR1	Pro	1	9	0.5246676	0.455891536366763	HXT2
YMR012W	Sample10	carbon	6.4843936391196	TOR1	Pro	1	9	0.5246676	0.490794921966811	CLU1
YMR015C	Sample10	carbon	7.0637693804947	TOR1	Pro	1	9	0.5246676	0.534647082647214	ERG5
YMR016C	Sample10	carbon	6.33702796772358	TOR1	Pro	1	9	0.5246676	0.479641015029845	SOK2
YMR017W	Sample10	carbon	4.23655857191394	TOR1	Pro	1	9	0.5246676	0.32065934757049	SPO20
YMR018W	Sample10	carbon	6.24748338067169	TOR1	Pro	1	9	0.5246676	0.472863507207132	PEX9
YMR019W	Sample10	carbon	6.67469136670072	TOR1	Pro	1	9	0.5246676	0.505198297757445	STB4
YMR020W	Sample10	carbon	5.58412064187956	TOR1	Pro	1	9	0.5246676	0.422654485093326	FMS1
YMR021C	Sample10	carbon	4.28367138924355	TOR1	Pro	1	9	0.5246676	0.324225252540451	MAC1
YMR022W	Sample10	carbon	2.23707154158112	TOR1	Pro	1	9	0.5246676	0.169320897803106	QRI8
YMR025W	Sample10	carbon	6.11834037936951	TOR1	Pro	1	9	0.5246676	0.463088849347948	CSI1
YMR026C	Sample10	carbon	-3.29319944326747	TOR1	Pro	1	9	0.5246676	-0.249257780099706	PEX12
YMR027W	Sample10	carbon	5.8254254869111	TOR1	Pro	1	9	0.5246676	0.440918520125528	YMR027W
YMR029C	Sample10	carbon	3.21683710892128	TOR1	Pro	1	9	0.5246676	0.243478019028364	FAR8
YMR030W	Sample10	carbon	-2.75370092932854	TOR1	Pro	1	9	0.5246676	-0.208423872446033	RSF1
YMR031C	Sample10	carbon	6.26556798707186	TOR1	Pro	1	9	0.5246676	0.474232306432001	EIS1
YMR034C	Sample10	carbon	5.90582311605428	TOR1	Pro	1	9	0.5246676	0.447003707163464	RCH1
YMR036C	Sample10	carbon	5.31447688166661	TOR1	Pro	1	9	0.5246676	0.402245516172291	MIH1
YMR037C	Sample10	carbon	6.5350113288245	TOR1	Pro	1	9	0.5246676	0.494626105952771	MSN2
YMR039C	Sample10	carbon	3.58960156259504	TOR1	Pro	1	9	0.5246676	0.2716920527738	SUB1
YMR040W	Sample10	carbon	4.29922660436198	TOR1	Pro	1	9	0.5246676	0.325402605584561	YET2
YMR041C	Sample10	carbon	6.56836745216711	TOR1	Pro	1	9	0.5246676	0.497150785493243	ARA2
YMR042W	Sample10	carbon	2.0687835004374	TOR1	Pro	1	9	0.5246676	0.156583405198894	ARG80
YMR044W	Sample10	carbon	-4.04182017177586	TOR1	Pro	1	9	0.5246676	-0.305919863322787	IOC4
YMR048W	Sample10	carbon	5.63792285996665	TOR1	Pro	1	9	0.5246676	0.426726701694797	CSM3
YMR052C-A	Sample10	carbon	7.92492475316336	TOR1	Pro	1	9	0.5246676	0.599826759800126	NA
YMR052W	Sample10	carbon	7.54960017082774	TOR1	Pro	1	9	0.5246676	0.571418953403498	FAR3
YMR054W	Sample10	carbon	5.30280665219207	TOR1	Pro	1	9	0.5246676	0.401362212399717	STV1
YMR055C	Sample10	carbon	6.98334657776662	TOR1	Pro	1	9	0.5246676	0.528559990254927	BUB2
YMR056C	Sample10	carbon	8.61608215146786	TOR1	Pro	1	9	0.5246676	0.652139521832522	AAC1
YMR057C	Sample10	carbon	6.78577370984213	TOR1	Pro	1	9	0.5246676	0.513605969001379	NA
YMR058W	Sample10	carbon	1.22955366115646	TOR1	Pro	1	9	0.5246676	0.0930632418027018	FET3
YMR060C	Sample10	carbon	0.833923950672578	TOR1	Pro	1	9	0.5246676	0.0631185679147282	SAM37
YMR063W	Sample10	carbon	2.03359976480834	TOR1	Pro	1	9	0.5246676	0.153920396173904	RIM9
YMR065W	Sample10	carbon	6.23840759040855	TOR1	Pro	1	9	0.5246676	0.472176573004508	KAR5
YMR067C	Sample10	carbon	1.81015292487855	TOR1	Pro	1	9	0.5246676	0.137008009222954	UBX4
YMR068W	Sample10	carbon	1.06931835417671	TOR1	Pro	1	9	0.5246676	0.0809352496785024	AVO2
YMR070W	Sample10	carbon	5.72242386584828	TOR1	Pro	1	9	0.5246676	0.43312246772874	MOT3
YMR073C	Sample10	carbon	5.02372349413474	TOR1	Pro	1	9	0.5246676	0.380238788313514	IRC21
YMR074C	Sample10	carbon	8.39405613241304	TOR1	Pro	1	9	0.5246676	0.635334674878256	SDD2
YMR075C-A	Sample10	carbon	6.92370530603212	TOR1	Pro	1	9	0.5246676	0.524045823636426	NA
YMR075W	Sample10	carbon	4.62433031456425	TOR1	Pro	1	9	0.5246676	0.350009262576704	RCO1
YMR078C	Sample10	carbon	0.0761139720749089	TOR1	Pro	1	9	0.5246676	0.0057609628693302	CTF18
YMR080C	Sample10	carbon	4.50969165818243	TOR1	Pro	1	9	0.5246676	0.341332418827759	NAM7
YMR085W	Sample10	carbon	6.94618698571897	TOR1	Pro	1	9	0.5246676	0.525747431348984	YMR085W
YMR086C-A	Sample10	carbon	6.16498401202589	TOR1	Pro	1	9	0.5246676	0.466619242369082	NA
YMR086W	Sample10	carbon	4.31470873644836	TOR1	Pro	1	9	0.5246676	0.326574427073525	SEG1
YMR087W	Sample10	carbon	8.54865015413967	TOR1	Pro	1	9	0.5246676	0.647035685805804	YMR087W
YMR092C	Sample10	carbon	6.509790852832	TOR1	Pro	1	9	0.5246676	0.492717202478431	AIP1
YMR095C	Sample10	carbon	4.85608998847535	TOR1	Pro	1	9	0.5246676	0.36755083660855	SNO1
YMR096W	Sample10	carbon	5.59494335190432	TOR1	Pro	1	9	0.5246676	0.423473641273178	SNZ1
YMR099C	Sample10	carbon	7.14949577001399	TOR1	Pro	1	9	0.5246676	0.54113559629956	YMR099C
YMR100W	Sample10	carbon	6.70678300133201	TOR1	Pro	1	9	0.5246676	0.507627269869753	MUB1
YMR101C	Sample10	carbon	9.42609347255266	TOR1	Pro	1	9	0.5246676	0.713448175385828	SRT1
YMR102C	Sample10	carbon	9.41367221270747	TOR1	Pro	1	9	0.5246676	0.712508027147499	YMR102C
YMR103C	Sample10	carbon	8.69044016646281	TOR1	Pro	1	9	0.5246676	0.657767578702309	NA
YMR104C	Sample10	carbon	9.08325805797673	TOR1	Pro	1	9	0.5246676	0.687499429842505	YPK2
YMR105C	Sample10	carbon	6.43306008304113	TOR1	Pro	1	9	0.5246676	0.486909555030137	PGM2
YMR106C	Sample10	carbon	7.61204477461014	TOR1	Pro	1	9	0.5246676	0.576145300406206	YKU80
YMR107W	Sample10	carbon	6.93121484613278	TOR1	Pro	1	9	0.5246676	0.524614210497685	SPG4
YMR109W	Sample10	carbon	8.59826931108022	TOR1	Pro	1	9	0.5246676	0.65079129220696	MYO5
YMR110C	Sample10	carbon	9.00908754152649	TOR1	Pro	1	9	0.5246676	0.68188556448217	HFD1
YMR111C	Sample10	carbon	8.08414582715694	TOR1	Pro	1	9	0.5246676	0.611877986011119	YMR111C
YMR114C	Sample10	carbon	7.87956123711799	TOR1	Pro	1	9	0.5246676	0.596393257061595	YMR114C
YMR115W	Sample10	carbon	3.86822643614545	TOR1	Pro	1	9	0.5246676	0.292780789929916	FMP24
YMR116C	Sample10	carbon	1.1241293757023	TOR1	Pro	1	9	0.5246676	0.0850838212381135	ASC1
YMR118C	Sample10	carbon	9.40430524999335	TOR1	Pro	1	9	0.5246676	0.711799054498676	SHH3
YMR119W	Sample10	carbon	9.38227715714947	TOR1	Pro	1	9	0.5246676	0.710131778156418	ASI1
YMR119W-A	Sample10	carbon	7.51794774237757	TOR1	Pro	1	9	0.5246676	0.569023224208783	NA
YMR120C	Sample10	carbon	2.73412177998327	TOR1	Pro	1	9	0.5246676	0.20694195330141	ADE17
YMR121C	Sample10	carbon	7.38176874019336	TOR1	Pro	1	9	0.5246676	0.558716021026776	RPL15B
YMR122C	Sample10	carbon	8.46541110089958	TOR1	Pro	1	9	0.5246676	0.640735435248358	NA
YMR123W	Sample10	carbon	3.72279495487932	TOR1	Pro	1	9	0.5246676	0.281773279209265	PKR1
YMR124W	Sample10	carbon	2.73412177998327	TOR1	Pro	1	9	0.5246676	0.20694195330141	EPO1
YMR126C	Sample10	carbon	5.81525254940157	TOR1	Pro	1	9	0.5246676	0.440148544342281	DLT1
YMR129W	Sample10	carbon	3.9384598897198	TOR1	Pro	1	9	0.5246676	0.298096664363962	POM152
YMR130W	Sample10	carbon	7.46023457804671	TOR1	Pro	1	9	0.5246676	0.564654993413333	DPI35
YMR132C	Sample10	carbon	6.97594534344793	TOR1	Pro	1	9	0.5246676	0.527999800910778	JLP2
YMR133W	Sample10	carbon	8.26089299254134	TOR1	Pro	1	9	0.5246676	0.625255738206692	REC114
YMR135C	Sample10	carbon	7.37515005461056	TOR1	Pro	1	9	0.5246676	0.558215061730515	GID8
YMR135W-A	Sample10	carbon	7.95295517241435	TOR1	Pro	1	9	0.5246676	0.601948344052197	NA
YMR136W	Sample10	carbon	6.22018852832932	TOR1	Pro	1	9	0.5246676	0.470797597012437	GAT2
YMR137C	Sample10	carbon	9.86890691244779	TOR1	Pro	1	9	0.5246676	0.746964121482631	PSO2
YMR138W	Sample10	carbon	9.08690234462917	TOR1	Pro	1	9	0.5246676	0.687775260935242	CIN4
YMR139W	Sample10	carbon	8.84499982532696	TOR1	Pro	1	9	0.5246676	0.669465988751601	RIM11
YMR140W	Sample10	carbon	10.691071313340199	TOR1	Pro	1	9	0.5246676	0.809192625092515	SIP5
YMR141C	Sample10	carbon	6.18347758105686	TOR1	Pro	1	9	0.5246676	0.468018995418416	NA
YMR143W	Sample10	carbon	1.77063378584875	TOR1	Pro	1	9	0.5246676	0.134016859419939	RPS16A
YMR144W	Sample10	carbon	9.21074969376263	TOR1	Pro	1	9	0.5246676	0.697149098095134	FDO1
YMR145C	Sample10	carbon	8.35524249835328	TOR1	Pro	1	9	0.5246676	0.632396923785435	NDE1
YMR147W	Sample10	carbon	7.01279998319113	TOR1	Pro	1	9	0.5246676	0.530789278392181	LDO45
YMR148W	Sample10	carbon	6.21104505089638	TOR1	Pro	1	9	0.5246676	0.47010553966013	OSW5
YMR152W	Sample10	carbon	4.89546614285308	TOR1	Pro	1	9	0.5246676	0.370531164098014	YIM1
YMR153C-A	Sample10	carbon	5.09858213344328	TOR1	Pro	1	9	0.5246676	0.385904736755683	NA
YMR153W	Sample10	carbon	5.65922829994927	TOR1	Pro	1	9	0.5246676	0.428339281426332	NUP53
YMR154C	Sample10	carbon	4.0240974989456	TOR1	Pro	1	9	0.5246676	0.304578458356824	RIM13
YMR155W	Sample10	carbon	6.00393452793503	TOR1	Pro	1	9	0.5246676	0.454429626288356	YMR155W
YMR156C	Sample10	carbon	8.0518604500798	TOR1	Pro	1	9	0.5246676	0.609434349796986	TPP1
YMR157C	Sample10	carbon	3.88593359203759	TOR1	Pro	1	9	0.5246676	0.294121020439969	FMP39
YMR158C-B	Sample10	carbon	6.00393452793503	TOR1	Pro	1	9	0.5246676	0.454429626288356	NA
YMR158W-A	Sample10	carbon	8.57132022628956	TOR1	Pro	1	9	0.5246676	0.648751552687275	NA
YMR159C	Sample10	carbon	8.92458576472916	TOR1	Pro	1	9	0.5246676	0.675489740098669	ATG16
YMR160W	Sample10	carbon	7.68550011069361	TOR1	Pro	1	9	0.5246676	0.581705034738748	YMR160W
YMR161W	Sample10	carbon	7.30827129064355	TOR1	Pro	1	9	0.5246676	0.553153099183331	HLJ1
YMR162C	Sample10	carbon	7.9023227266327	TOR1	Pro	1	9	0.5246676	0.598116043198888	DNF3
YMR163C	Sample10	carbon	7.84511686640877	TOR1	Pro	1	9	0.5246676	0.59378620956027806	INP2
YMR164C	Sample10	carbon	6.94618698571897	TOR1	Pro	1	9	0.5246676	0.525747431348984	MSS11
YMR165C	Sample10	carbon	-0.601098339159083	TOR1	Pro	1	9	0.5246676	-0.0454963145177004	SMP2
YMR166C	Sample10	carbon	2.65337094327321	TOR1	Pro	1	9	0.5246676	0.200830032463851	MME1
YMR167W	Sample10	carbon	3.21683710892128	TOR1	Pro	1	9	0.5246676	0.243478019028364	MLH1
YMR169C	Sample10	carbon	4.22070227350951	TOR1	Pro	1	9	0.5246676	0.319459205942576	ALD3
YMR170C	Sample10	carbon	7.98626943402717	TOR1	Pro	1	9	0.5246676	0.604469855135363	ALD2
YMR171C	Sample10	carbon	7.46023457804671	TOR1	Pro	1	9	0.5246676	0.564654993413333	EAR1
YMR172C-A	Sample10	carbon	7.81030551092629	TOR1	Pro	1	9	0.5246676	0.591151385481352	NA
YMR172W	Sample10	carbon	9.64267626836119	TOR1	Pro	1	9	0.5246676	0.729841032186951	HOT1
YMR173W	Sample10	carbon	6.15570232856001	TOR1	Pro	1	9	0.5246676	0.465916724390397	DDR48
YMR173W-A	Sample10	carbon	9.02786222328496	TOR1	Pro	1	9	0.5246676	0.683306594570938	NA
YMR174C	Sample10	carbon	5.25575574303659	TOR1	Pro	1	9	0.5246676	0.397800993175128	PAI3
YMR175W	Sample10	carbon	5.77428061651908	TOR1	Pro	1	9	0.5246676	0.437047434551448	SIP18
YMR176W	Sample10	carbon	6.21104505089638	TOR1	Pro	1	9	0.5246676	0.47010553966013	ECM5
YMR177W	Sample10	carbon	8.58931703115417	TOR1	Pro	1	9	0.5246676	0.650113706333515	MMT1
YMR178W	Sample10	carbon	8.1893701035624	TOR1	Pro	1	9	0.5246676	0.61984226816325	YMR178W
YMR179W	Sample10	carbon	2.51271852059239	TOR1	Pro	1	9	0.5246676	0.19018424217783	SPT21
YMR180C	Sample10	carbon	8.72043476067977	TOR1	Pro	1	9	0.5246676	0.660037828682095	CTL1
YMR181C	Sample10	carbon	6.68274127531159	TOR1	Pro	1	9	0.5246676	0.50580758437519	YMR181C
YMR182C	Sample10	carbon	7.53697398654354	TOR1	Pro	1	9	0.5246676	0.570463294713514	RGM1
YMR183C	Sample10	carbon	8.61164037380753	TOR1	Pro	1	9	0.5246676	0.651803329731684	SSO2
YMR186W	Sample10	carbon	6.3281713127991	TOR1	Pro	1	9	0.5246676	0.478970666882514	HSC82
YMR187C	Sample10	carbon	10.0120030985513	TOR1	Pro	1	9	0.5246676	0.757794876893396	YMR187C
YMR189W	Sample10	carbon	6.81688736787998	TOR1	Pro	1	9	0.5246676	0.515960919397461	GCV2
YMR190C	Sample10	carbon	5.47413020712764	TOR1	Pro	1	9	0.5246676	0.414329458908072	SGS1
YMR191W	Sample10	carbon	8.45600282178894	TOR1	Pro	1	9	0.5246676	0.64002333541776	SPG5
YMR192W	Sample10	carbon	9.29829473108792	TOR1	Pro	1	9	0.5246676	0.703775262722685	GYL1
YMR193C-A	Sample10	carbon	6.72272151411416	TOR1	Pro	1	9	0.5246676	0.50883363419193	NA
YMR194C-A	Sample10	carbon	5.97477240180102	TOR1	Pro	1	9	0.5246676	0.452222384683839	NA
YMR194W	Sample10	carbon	6.71476114213769	TOR1	Pro	1	9	0.5246676	0.508231124480082	RPL36A
YMR195W	Sample10	carbon	9.60635663312759	TOR1	Pro	1	9	0.5246676	0.727092048468134	ICY1
YMR196W	Sample10	carbon	6.15570232856001	TOR1	Pro	1	9	0.5246676	0.465916724390397	YMR196W
YMR199W	Sample10	carbon	8.2759960794759	TOR1	Pro	1	9	0.5246676	0.626398870284422	CLN1
YMR201C	Sample10	carbon	5.5623805502798	TOR1	Pro	1	9	0.5246676	0.421009007172942	RAD14
YMR202W	Sample10	carbon	3.03404587530538	TOR1	Pro	1	9	0.5246676	0.229642799541147	ERG2
YMR204C	Sample10	carbon	7.57471453454067	TOR1	Pro	1	9	0.5246676	0.573319825383936	INP1
YMR205C	Sample10	carbon	4.82959773045082	TOR1	Pro	1	9	0.5246676	0.365545673684537	PFK2
YMR206W	Sample10	carbon	8.05726475161757	TOR1	Pro	1	9	0.5246676	0.609843394019026	YMR206W
YMR207C	Sample10	carbon	2.8123939718254	TOR1	Pro	1	9	0.5246676	0.212866268885148	HFA1
YMR209C	Sample10	carbon	7.76331061864536	TOR1	Pro	1	9	0.5246676	0.587594406097697	YMR209C
YMR210W	Sample10	carbon	6.65853712684114	TOR1	Pro	1	9	0.5246676	0.503975605346626	MGL2
YMR214W	Sample10	carbon	5.85577855349528	TOR1	Pro	1	9	0.5246676	0.443215902390504	SCJ1
YMR215W	Sample10	carbon	8.53952762534524	TOR1	Pro	1	9	0.5246676	0.646345214027411	GAS3
YMR216C	Sample10	carbon	6.54337925594005	TOR1	Pro	1	9	0.5246676	0.495259462957954	SKY1
YMR219W	Sample10	carbon	6.46736288283057	TOR1	Pro	1	9	0.5246676	0.489505887221375	ESC1
YMR221C	Sample10	carbon	9.30487878309042	TOR1	Pro	1	9	0.5246676	0.704273600650429	FMP42
YMR222C	Sample10	carbon	8.59379700360631	TOR1	Pro	1	9	0.5246676	0.650452789346118	FSH2
YMR223W	Sample10	carbon	6.83234332951615	TOR1	Pro	1	9	0.5246676	0.517130760080695	UBP8
YMR224C	Sample10	carbon	3.28239952197318	TOR1	Pro	1	9	0.5246676	0.248440348767822	MRE11
YMR225C	Sample10	carbon	8.24063375497411	TOR1	Pro	1	9	0.5246676	0.623722344110916	MRPL44
YMR226C	Sample10	carbon	9.65371177788729	TOR1	Pro	1	9	0.5246676	0.730676294871198	YMR226C
YMR230W	Sample10	carbon	5.04884563196812	TOR1	Pro	1	9	0.5246676	0.38214024870654	RPS10B
YMR232W	Sample10	carbon	9.93369400078302	TOR1	Pro	1	9	0.5246676	0.751867767950377	FUS2
YMR233W	Sample10	carbon	8.37956345662678	TOR1	Pro	1	9	0.5246676	0.634237743988883	TRI1
YMR234W	Sample10	carbon	8.67313837905274	TOR1	Pro	1	9	0.5246676	0.6564580299805	RNH1
YMR237W	Sample10	carbon	7.3418689113808	TOR1	Pro	1	9	0.5246676	0.555696057332652	BCH1
YMR238W	Sample10	carbon	7.59964654287561	TOR1	Pro	1	9	0.5246676	0.575206895134206	DFG5
YMR241W	Sample10	carbon	3.9729945835413	TOR1	Pro	1	9	0.5246676	0.300710548298616	YHM2
YMR243C	Sample10	carbon	5.22007211712134	TOR1	Pro	1	9	0.5246676	0.395100148135291	ZRC1
YMR244C-A	Sample10	carbon	4.66635599952383	TOR1	Pro	1	9	0.5246676	0.353190129426906	COA6
YMR244W	Sample10	carbon	6.39843099781357	TOR1	Pro	1	9	0.5246676	0.484288526738531	YMR244W
YMR245W	Sample10	carbon	6.39843099781357	TOR1	Pro	1	9	0.5246676	0.484288526738531	NA
YMR246W	Sample10	carbon	5.77428061651908	TOR1	Pro	1	9	0.5246676	0.437047434551448	FAA4
YMR247C	Sample10	carbon	6.56005723907398	TOR1	Pro	1	9	0.5246676	0.496521796783803	RKR1
YMR250W	Sample10	carbon	-2.00048615458494	TOR1	Pro	1	9	0.5246676	-0.151414072121092	GAD1
YMR251W	Sample10	carbon	6.08059671089208	TOR1	Pro	1	9	0.5246676	0.460232082492622	GTO3
YMR251W-A	Sample10	carbon	5.66983555078597	TOR1	Pro	1	9	0.5246676	0.429142129793722	HOR7
YMR252C	Sample10	carbon	5.62722432503493	TOR1	Pro	1	9	0.5246676	0.425916944158596	MLO1
YMR253C	Sample10	carbon	7.22631477072077	TOR1	Pro	1	9	0.5246676	0.546949921825697	YMR253C
YMR254C	Sample10	carbon	5.34926942202379	TOR1	Pro	1	9	0.5246676	0.404878916160011	NA
YMR255W	Sample10	carbon	5.30280665219207	TOR1	Pro	1	9	0.5246676	0.401362212399717	GFD1
YMR258C	Sample10	carbon	-5.20220805628078	TOR1	Pro	1	9	0.5246676	-0.393748041703417	ROY1
YMR259C	Sample10	carbon	4.4950876456441	TOR1	Pro	1	9	0.5246676	0.340227061011276	TRM732
YMR261C	Sample10	carbon	6.16498401202589	TOR1	Pro	1	9	0.5246676	0.466619242369082	TPS3
YMR262W	Sample10	carbon	7.05653217972446	TOR1	Pro	1	9	0.5246676	0.534099308778913	YMR262W
YMR263W	Sample10	carbon	3.38842544568453	TOR1	Pro	1	9	0.5246676	0.256465306512589	SAP30
YMR264W	Sample10	carbon	7.71564152497894	TOR1	Pro	1	9	0.5246676	0.583986397329522	CUE1
YMR265C	Sample10	carbon	8.16340446393606	TOR1	Pro	1	9	0.5246676	0.617876964268472	YMR265C
YMR269W	Sample10	carbon	1.81015292487855	TOR1	Pro	1	9	0.5246676	0.137008009222954	TMA23
YMR271C	Sample10	carbon	7.24010597783523	TOR1	Pro	1	9	0.5246676	0.547993759506793	URA10
YMR272C	Sample10	carbon	-2.00048615458494	TOR1	Pro	1	9	0.5246676	-0.151414072121092	SCS7
YMR273C	Sample10	carbon	5.94537929836265	TOR1	Pro	1	9	0.5246676	0.449997660721777	ZDS1
YMR274C	Sample10	carbon	8.26089299254134	TOR1	Pro	1	9	0.5246676	0.625255738206692	RCE1
YMR275C	Sample10	carbon	3.17226213407464	TOR1	Pro	1	9	0.5246676	0.24010419989907	BUL1
YMR276W	Sample10	carbon	6.14639723384561	TOR1	Pro	1	9	0.5246676	0.465212434446199	DSK2
YMR278W	Sample10	carbon	8.34545548326929	TOR1	Pro	1	9	0.5246676	0.631656157944902	PRM15
YMR279C	Sample10	carbon	8.20998176460982	TOR1	Pro	1	9	0.5246676	0.621402336712195	YMR279C
YMR280C	Sample10	carbon	2.62586900542088	TOR1	Pro	1	9	0.5246676	0.198748448248985	CAT8
YMR283C	Sample10	carbon	7.67943931086107	TOR1	Pro	1	9	0.5246676	0.581246301055012	RIT1
YMR284W	Sample10	carbon	6.97594534344793	TOR1	Pro	1	9	0.5246676	0.527999800910778	YKU70
YMR285C	Sample10	carbon	7.67943931086107	TOR1	Pro	1	9	0.5246676	0.581246301055012	NGL2
YMR289W	Sample10	carbon	3.79636901345257	TOR1	Pro	1	9	0.5246676	0.287341999485344	ABZ2
YMR291W	Sample10	carbon	7.0997380916031	TOR1	Pro	1	9	0.5246676	0.537369505396997	TDA1
YMR292W	Sample10	carbon	9.00908754152649	TOR1	Pro	1	9	0.5246676	0.68188556448217	GOT1
YMR294W	Sample10	carbon	5.74325323026098	TOR1	Pro	1	9	0.5246676	0.434699013948863	JNM1
YMR294W-A	Sample10	carbon	7.97520348728369	TOR1	Pro	1	9	0.5246676	0.603632288699592	NA
YMR295C	Sample10	carbon	8.17901076011943	TOR1	Pro	1	9	0.5246676	0.61905818356881	YMR295C
YMR297W	Sample10	carbon	4.43603326865372	TOR1	Pro	1	9	0.5246676	0.335757315656531	PRC1
YMR299C	Sample10	carbon	4.29922660436198	TOR1	Pro	1	9	0.5246676	0.325402605584561	DYN3
YMR302C	Sample10	carbon	7.08539384288544	TOR1	Pro	1	9	0.5246676	0.53628380875027	YME2
YMR303C	Sample10	carbon	7.39496887835174	TOR1	Pro	1	9	0.5246676	0.559715121503699	ADH2
YMR304C-A	Sample10	carbon	8.20484218444617	TOR1	Pro	1	9	0.5246676	0.621013328890378	NA
YMR304W	Sample10	carbon	5.62722432503493	TOR1	Pro	1	9	0.5246676	0.425916944158596	UBP15
YMR305C	Sample10	carbon	8.03559102303801	TOR1	Pro	1	9	0.5246676	0.608202939025245	SCW10
YMR306C-A	Sample10	carbon	6.77011471842885	TOR1	Pro	1	9	0.5246676	0.512420761270869	NA
YMR306W	Sample10	carbon	8.18419490564871	TOR1	Pro	1	9	0.5246676	0.619450564482448	FKS3
YMR307W	Sample10	carbon	-0.230168296324387	TOR1	Pro	1	9	0.5246676	-0.0174211248299693	GAS1
YMR309C	Sample10	carbon	3.01031141153259	TOR1	Pro	1	9	0.5246676	0.227846370307577	NIP1
YMR310C	Sample10	carbon	5.37228499486192	TOR1	Pro	1	9	0.5246676	0.406620933517959	YMR310C
YMR311C	Sample10	carbon	7.5809645555297704	TOR1	Pro	1	9	0.5246676	0.573792880959269	GLC8
YMR312W	Sample10	carbon	3.01031141153259	TOR1	Pro	1	9	0.5246676	0.227846370307577	ELP6
YMR313C	Sample10	carbon	7.12825559432286	TOR1	Pro	1	9	0.5246676	0.539527956333349	TGL3
YMR315W	Sample10	carbon	6.83234332951615	TOR1	Pro	1	9	0.5246676	0.517130760080695	YMR315W
YMR316C-A	Sample10	carbon	6.42443361776521	TOR1	Pro	1	9	0.5246676	0.486256629623758	NA
YMR316C-B	Sample10	carbon	6.25653681262226	TOR1	Pro	1	9	0.5246676	0.473548749139531	NA
YMR316W	Sample10	carbon	8.01376583711885	TOR1	Pro	1	9	0.5246676	0.606551020431734	DIA1
YMR317W	Sample10	carbon	9.08690234462917	TOR1	Pro	1	9	0.5246676	0.687775260935242	YMR317W
YMR318C	Sample10	carbon	9.15148216541865	TOR1	Pro	1	9	0.5246676	0.692663219604775	ADH6
YMR319C	Sample10	carbon	7.28116190340006	TOR1	Pro	1	9	0.5246676	0.551101226589343	FET4
YMR320W	Sample10	carbon	9.56644804695064	TOR1	Pro	1	9	0.5246676	0.724071421941028	NA
YMR322C	Sample10	carbon	9.10141939649939	TOR1	Pro	1	9	0.5246676	0.688874036817206	SNO4
YMR326C	Sample10	carbon	4.39105223313259	TOR1	Pro	1	9	0.5246676	0.332352762347892	NA
YNL001W	Sample10	carbon	4.04095017976395	TOR1	Pro	1	9	0.5246676	0.305854014812446	DOM34
YNL003C	Sample10	carbon	-4.04182017177586	TOR1	Pro	1	9	0.5246676	-0.305919863322787	PET8
YNL004W	Sample10	carbon	6.09006881256097	TOR1	Pro	1	9	0.5246676	0.460949012965719	HRB1
YNL008C	Sample10	carbon	7.82195038574336	TOR1	Pro	1	9	0.5246676	0.592032770194439	ASI3
YNL009W	Sample10	carbon	7.05653217972446	TOR1	Pro	1	9	0.5246676	0.534099308778913	IDP3
YNL010W	Sample10	carbon	8.92849490922082	TOR1	Pro	1	9	0.5246676	0.675785617920485	YNL010W
YNL012W	Sample10	carbon	5.8858860264124	TOR1	Pro	1	9	0.5246676	0.44549469600535	SPO1
YNL013C	Sample10	carbon	5.25575574303659	TOR1	Pro	1	9	0.5246676	0.397800993175128	NA
YNL014W	Sample10	carbon	6.05203403819338	TOR1	Pro	1	9	0.5246676	0.458070212702091	HEF3
YNL015W	Sample10	carbon	8.77935812582829	TOR1	Pro	1	9	0.5246676	0.664497657928985	PBI2
YNL016W	Sample10	carbon	5.41789362487508	TOR1	Pro	1	9	0.5246676	0.410072988598834	PUB1
YNL020C	Sample10	carbon	7.30827129064355	TOR1	Pro	1	9	0.5246676	0.553153099183331	ARK1
YNL021W	Sample10	carbon	6.68274127531159	TOR1	Pro	1	9	0.5246676	0.50580758437519	HDA1
YNL022C	Sample10	carbon	7.31501637544288	TOR1	Pro	1	9	0.5246676	0.55366362546412	RCM1
YNL023C	Sample10	carbon	7.53064353323849	TOR1	Pro	1	9	0.5246676	0.569984151325746	FAP1
YNL024C	Sample10	carbon	7.9079881273265	TOR1	Pro	1	9	0.5246676	0.598544849660397	EFM6
YNL027W	Sample10	carbon	6.56836745216711	TOR1	Pro	1	9	0.5246676	0.497150785493243	CRZ1
YNL028W	Sample10	carbon	3.32528080449135	TOR1	Pro	1	9	0.5246676	0.251685974631801	NA
YNL029C	Sample10	carbon	-0.345310765453386	TOR1	Pro	1	9	0.5246676	-0.0261361014794907	KTR5
YNL030W	Sample10	carbon	7.08539384288544	TOR1	Pro	1	9	0.5246676	0.53628380875027	HHF2
YNL032W	Sample10	carbon	1.60501331280956	TOR1	Pro	1	9	0.5246676	0.121481271411989	SIW14
YNL034W	Sample10	carbon	6.56005723907398	TOR1	Pro	1	9	0.5246676	0.496521796783803	YNL034W
YNL035C	Sample10	carbon	5.41789362487508	TOR1	Pro	1	9	0.5246676	0.410072988598834	YNL035C
YNL037C	Sample10	carbon	0.704820200416314	TOR1	Pro	1	9	0.5246676	0.0533468809137447	IDH1
YNL040W	Sample10	carbon	6.59318390967021	TOR1	Pro	1	9	0.5246676	0.499029109358446	YNL040W
YNL041C	Sample10	carbon	3.85041781731428	TOR1	Pro	1	9	0.5246676	0.291432879828214	COG6
YNL042W	Sample10	carbon	8.85711018175239	TOR1	Pro	1	9	0.5246676	0.67038260513358	BOP3
YNL043C	Sample10	carbon	7.49241570939975	TOR1	Pro	1	9	0.5246676	0.567090739410605	NA
YNL044W	Sample10	carbon	8.41804539701622	TOR1	Pro	1	9	0.5246676	0.637150389639608	YIP3
YNL045W	Sample10	carbon	7.5115823396891	TOR1	Pro	1	9	0.5246676	0.56854143554979	LAP2
YNL047C	Sample10	carbon	7.36851890658729	TOR1	Pro	1	9	0.5246676	0.557713159169111	SLM2
YNL049C	Sample10	carbon	7.0782001557269	TOR1	Pro	1	9	0.5246676	0.535739328367967	SFB2
YNL050C	Sample10	carbon	8.47010315806139	TOR1	Pro	1	9	0.5246676	0.641090570663751	YNL050C
YNL051W	Sample10	carbon	4.42110654902869	TOR1	Pro	1	9	0.5246676	0.334627532580224	COG5
YNL052W	Sample10	carbon	3.30392069390029	TOR1	Pro	1	9	0.5246676	0.250069256956382	COX5A
YNL053W	Sample10	carbon	7.13534965668367	TOR1	Pro	1	9	0.5246676	0.540064896250414	MSG5
YNL054W	Sample10	carbon	2.36350799045243	TOR1	Pro	1	9	0.5246676	0.17889070039547	VAC7
YNL056W	Sample10	carbon	4.17266438200844	TOR1	Pro	1	9	0.5246676	0.315823283368647	OCA2
YNL057W	Sample10	carbon	8.37956345662678	TOR1	Pro	1	9	0.5246676	0.634237743988883	NA
YNL058C	Sample10	carbon	4.92148071390035	TOR1	Pro	1	9	0.5246676	0.37250017154539	YNL058C
YNL063W	Sample10	carbon	7.97520348728369	TOR1	Pro	1	9	0.5246676	0.603632288699592	MTQ1
YNL064C	Sample10	carbon	-2.33738591250559	TOR1	Pro	1	9	0.5246676	-0.176913555897303	YDJ1
YNL065W	Sample10	carbon	9.24485567184084	TOR1	Pro	1	9	0.5246676	0.699730533119146	AQR1
YNL066W	Sample10	carbon	9.07960773609923	TOR1	Pro	1	9	0.5246676	0.687223141951806	SUN4
YNL067W	Sample10	carbon	1.68939687000283	TOR1	Pro	1	9	0.5246676	0.127868147914689	RPL9B
YNL068C	Sample10	carbon	0.704820200416314	TOR1	Pro	1	9	0.5246676	0.0533468809137447	FKH2
YNL069C	Sample10	carbon	0.254563036496346	TOR1	Pro	1	9	0.5246676	0.0192675294848112	RPL16B
YNL070W	Sample10	carbon	8.66008406340003	TOR1	Pro	1	9	0.5246676	0.655469966610404	TOM7
YNL071W	Sample10	carbon	-0.744534817602758	TOR1	Pro	1	9	0.5246676	-0.0563528261921699	LAT1
YNL072W	Sample10	carbon	5.7536244229377	TOR1	Pro	1	9	0.5246676	0.435483995395666	RNH201
YNL074C	Sample10	carbon	6.18347758105686	TOR1	Pro	1	9	0.5246676	0.468018995418416	MLF3
YNL077W	Sample10	carbon	4.97295871549012	TOR1	Pro	1	9	0.5246676	0.37639647136606	APJ1
YNL078W	Sample10	carbon	8.44182977579017	TOR1	Pro	1	9	0.5246676	0.638950596871625	NIS1
YNL079C	Sample10	carbon	2.20437454257621	TOR1	Pro	1	9	0.5246676	0.166846106485943	TPM1
YNL080C	Sample10	carbon	0.704820200416314	TOR1	Pro	1	9	0.5246676	0.0533468809137447	EOS1
YNL082W	Sample10	carbon	3.85041781731428	TOR1	Pro	1	9	0.5246676	0.291432879828214	PMS1
YNL085W	Sample10	carbon	5.09858213344328	TOR1	Pro	1	9	0.5246676	0.385904736755683	MKT1
YNL086W	Sample10	carbon	4.46568952277058	TOR1	Pro	1	9	0.5246676	0.338001957135004	SNN1
YNL087W	Sample10	carbon	6.34586323906826	TOR1	Pro	1	9	0.5246676	0.480309744683147	TCB2
YNL089C	Sample10	carbon	5.2793556852098	TOR1	Pro	1	9	0.5246676	0.399587240652062	NA
YNL090W	Sample10	carbon	7.73956116082304	TOR1	Pro	1	9	0.5246676	0.585796841984941	RHO2
YNL091W	Sample10	carbon	3.32528080449135	TOR1	Pro	1	9	0.5246676	0.251685974631801	NST1
YNL092W	Sample10	carbon	8.10548330863272	TOR1	Pro	1	9	0.5246676	0.613492990919626	YNL092W
YNL093W	Sample10	carbon	8.84094932026466	TOR1	Pro	1	9	0.5246676	0.669159411540745	YPT53
YNL094W	Sample10	carbon	4.90849675122262	TOR1	Pro	1	9	0.5246676	0.37151743309614	APP1
YNL095C	Sample10	carbon	7.61204477461014	TOR1	Pro	1	9	0.5246676	0.576145300406206	YNL095C
YNL096C	Sample10	carbon	4.70788089553489	TOR1	Pro	1	9	0.5246676	0.356333092243734	RPS7B
YNL097C	Sample10	carbon	2.98636544224476	TOR1	Pro	1	9	0.5246676	0.226033932509671	PHO23
YNL098C	Sample10	carbon	8.17901076011943	TOR1	Pro	1	9	0.5246676	0.61905818356881	RAS2
YNL099C	Sample10	carbon	7.71564152497894	TOR1	Pro	1	9	0.5246676	0.583986397329522	OCA1
YNL100W	Sample10	carbon	-2.75370092932854	TOR1	Pro	1	9	0.5246676	-0.208423872446033	MIC27
YNL101W	Sample10	carbon	3.83250633341614	TOR1	Pro	1	9	0.5246676	0.290077184009709	AVT4
YNL104C	Sample10	carbon	-0.601098339159083	TOR1	Pro	1	9	0.5246676	-0.0454963145177004	LEU4
YNL105W	Sample10	carbon	8.6818040816426	TOR1	Pro	1	9	0.5246676	0.657113925205726	NA
YNL106C	Sample10	carbon	6.90108199148453	TOR1	Pro	1	9	0.5246676	0.522333495774182	INP52
YNL109W	Sample10	carbon	6.18347758105686	TOR1	Pro	1	9	0.5246676	0.468018995418416	NA
YNL111C	Sample10	carbon	7.00545923854469	TOR1	Pro	1	9	0.5246676	0.530233667428931	CYB5
YNL115C	Sample10	carbon	8.71190149507793	TOR1	Pro	1	9	0.5246676	0.659391957432097	YNL115C
YNL116W	Sample10	carbon	9.68101853682925	TOR1	Pro	1	9	0.5246676	0.732743106260198	DMA2
YNL119W	Sample10	carbon	4.81627775618177	TOR1	Pro	1	9	0.5246676	0.36453750297563	NCS2
YNL120C	Sample10	carbon	4.12390273049903	TOR1	Pro	1	9	0.5246676	0.312132580385541	NA
YNL121C	Sample10	carbon	5.30280665219207	TOR1	Pro	1	9	0.5246676	0.401362212399717	TOM70
YNL122C	Sample10	carbon	7.02012575831149	TOR1	Pro	1	9	0.5246676	0.531343756332394	YNL122C
YNL123W	Sample10	carbon	4.80290791373897	TOR1	Pro	1	9	0.5246676	0.36352555781258	NMA111
YNL125C	Sample10	carbon	7.38837500198451	TOR1	Pro	1	9	0.5246676	0.55921603998317	ESBP6
YNL127W	Sample10	carbon	4.61020777175099	TOR1	Pro	1	9	0.5246676	0.348940346547887	FAR11
YNL128W	Sample10	carbon	7.87956123711799	TOR1	Pro	1	9	0.5246676	0.596393257061595	TEP1
YNL129W	Sample10	carbon	8.97871983796889	TOR1	Pro	1	9	0.5246676	0.679587074364613	NRK1
YNL130C	Sample10	carbon	6.90108199148453	TOR1	Pro	1	9	0.5246676	0.522333495774182	CPT1
YNL134C	Sample10	carbon	7.14949577001399	TOR1	Pro	1	9	0.5246676	0.54113559629956	YNL134C
YNL135C	Sample10	carbon	2.68057526278727	TOR1	Pro	1	9	0.5246676	0.202889090352088	FPR1
YNL136W	Sample10	carbon	4.80290791373897	TOR1	Pro	1	9	0.5246676	0.36352555781258	EAF7
YNL140C	Sample10	carbon	4.23655857191394	TOR1	Pro	1	9	0.5246676	0.32065934757049	NA
YNL141W	Sample10	carbon	4.98571582479068	TOR1	Pro	1	9	0.5246676	0.377362039592196	AAH1
YNL142W	Sample10	carbon	8.27097038328507	TOR1	Pro	1	9	0.5246676	0.626018482185382	MEP2
YNL143C	Sample10	carbon	6.03286909654024	TOR1	Pro	1	9	0.5246676	0.45661964437348	NA
YNL144C	Sample10	carbon	-1.26240482902518	TOR1	Pro	1	9	0.5246676	-0.09554970195117	YNL144C
YNL145W	Sample10	carbon	4.94731044281301	TOR1	Pro	1	9	0.5246676	0.374455188543376	MFA2
YNL146W	Sample10	carbon	5.48527640851792	TOR1	Pro	1	9	0.5246676	0.415173099708743	YNL146W
YNL147W	Sample10	carbon	4.00715479187596	TOR1	Pro	1	9	0.5246676	0.303296087936869	LSM7
YNL153C	Sample10	carbon	0.895418228157787	TOR1	Pro	1	9	0.5246676	0.0677729860144685	GIM3
YNL154C	Sample10	carbon	7.72163747942832	TOR1	Pro	1	9	0.5246676	0.584440222954534	YCK2
YNL155W	Sample10	carbon	8.74164072098857	TOR1	Pro	1	9	0.5246676	0.661642878932623	CUZ1
YNL156C	Sample10	carbon	8.80006346070337	TOR1	Pro	1	9	0.5246676	0.66606481652235106	NSG2
YNL157W	Sample10	carbon	5.77428061651908	TOR1	Pro	1	9	0.5246676	0.437047434551448	IGO1
YNL159C	Sample10	carbon	8.8691590912139	TOR1	Pro	1	9	0.5246676	0.671294570678556	ASI2
YNL162W	Sample10	carbon	3.68533304207894	TOR1	Pro	1	9	0.5246676	0.278937838057349	RPL42A
YNL164C	Sample10	carbon	4.65240384217054	TOR1	Pro	1	9	0.5246676	0.352134109641468	IBD2
YNL165W	Sample10	carbon	5.77428061651908	TOR1	Pro	1	9	0.5246676	0.437047434551448	YNL165W
YNL166C	Sample10	carbon	5.19609088903983	TOR1	Pro	1	9	0.5246676	0.393285041647318	BNI5
YNL167C	Sample10	carbon	6.92370530603212	TOR1	Pro	1	9	0.5246676	0.524045823636426	SKO1
YNL168C	Sample10	carbon	9.86155949987834	TOR1	Pro	1	9	0.5246676	0.74640800583337	FMP41
YNL169C	Sample10	carbon	2.56993965119056	TOR1	Pro	1	9	0.5246676	0.194515231610266	PSD1
YNL170W	Sample10	carbon	1.56155271133738	TOR1	Pro	1	9	0.5246676	0.118191797685489	NA
YNL171C	Sample10	carbon	-1.718234853466	TOR1	Pro	1	9	0.5246676	-0.130050855601974	NA
YNL173C	Sample10	carbon	4.94731044281301	TOR1	Pro	1	9	0.5246676	0.374455188543376	MDG1
YNL175C	Sample10	carbon	3.32528080449135	TOR1	Pro	1	9	0.5246676	0.251685974631801	NOP13
YNL176C	Sample10	carbon	4.69409396606283	TOR1	Pro	1	9	0.5246676	0.355289578331565	TDA7
YNL179C	Sample10	carbon	7.21247001171466	TOR1	Pro	1	9	0.5246676	0.545902030874867	NA
YNL180C	Sample10	carbon	3.88593359203759	TOR1	Pro	1	9	0.5246676	0.294121020439969	RHO5
YNL183C	Sample10	carbon	7.96409878858938	TOR1	Pro	1	9	0.5246676	0.602791789181447	NPR1
YNL187W	Sample10	carbon	6.27457700418856	TOR1	Pro	1	9	0.5246676	0.474914186666124	SWT21
YNL190W	Sample10	carbon	9.21074969376263	TOR1	Pro	1	9	0.5246676	0.697149098095134	YNL190W
YNL192W	Sample10	carbon	-2.33738591250559	TOR1	Pro	1	9	0.5246676	-0.176913555897303	CHS1
YNL193W	Sample10	carbon	9.39489423050921	TOR1	Pro	1	9	0.5246676	0.71108674725294	YNL193W
YNL194C	Sample10	carbon	5.70147746159994	TOR1	Pro	1	9	0.5246676	0.431537062922879	YNL194C
YNL195C	Sample10	carbon	7.87956123711799	TOR1	Pro	1	9	0.5246676	0.596393257061595	YNL195C
YNL196C	Sample10	carbon	6.8706940202458	TOR1	Pro	1	9	0.5246676	0.520033471623448	SLZ1
YNL198C	Sample10	carbon	2.4242997331503	TOR1	Pro	1	9	0.5246676	0.183491944594099	NA
YNL199C	Sample10	carbon	3.03404587530538	TOR1	Pro	1	9	0.5246676	0.229642799541147	GCR2
YNL200C	Sample10	carbon	0.895418228157787	TOR1	Pro	1	9	0.5246676	0.0677729860144685	NNR1
YNL201C	Sample10	carbon	8.96722662882473	TOR1	Pro	1	9	0.5246676	0.678717169019721	PSY2
YNL202W	Sample10	carbon	7.7810120202043	TOR1	Pro	1	9	0.5246676	0.588934201070107	SPS19
YNL203C	Sample10	carbon	4.61020777175099	TOR1	Pro	1	9	0.5246676	0.348940346547887	NA
YNL204C	Sample10	carbon	4.97295871549012	TOR1	Pro	1	9	0.5246676	0.37639647136606	SPS18
YNL205C	Sample10	carbon	7.81030551092629	TOR1	Pro	1	9	0.5246676	0.591151385481352	NA
YNL206C	Sample10	carbon	4.89546614285308	TOR1	Pro	1	9	0.5246676	0.370531164098014	RTT106
YNL208W	Sample10	carbon	-4.04182017177586	TOR1	Pro	1	9	0.5246676	-0.305919863322787	YNL208W
YNL211C	Sample10	carbon	5.91575170801437	TOR1	Pro	1	9	0.5246676	0.447755188764904	MRX7
YNL212W	Sample10	carbon	5.42920904582519	TOR1	Pro	1	9	0.5246676	0.41092943739749	VID27
YNL214W	Sample10	carbon	8.53037379109185	TOR1	Pro	1	9	0.5246676	0.645652372781471	PEX17
YNL215W	Sample10	carbon	3.79636901345257	TOR1	Pro	1	9	0.5246676	0.287341999485344	IES2
YNL217W	Sample10	carbon	7.31501637544288	TOR1	Pro	1	9	0.5246676	0.55366362546412	PPN2
YNL218W	Sample10	carbon	6.00393452793503	TOR1	Pro	1	9	0.5246676	0.454429626288356	MGS1
YNL219C	Sample10	carbon	-4.04182017177586	TOR1	Pro	1	9	0.5246676	-0.305919863322787	ALG9
YNL223W	Sample10	carbon	4.33011863066035	TOR1	Pro	1	9	0.5246676	0.327740780976172	ATG4
YNL224C	Sample10	carbon	7.39496887835174	TOR1	Pro	1	9	0.5246676	0.559715121503699	SQS1
YNL226W	Sample10	carbon	3.83250633341614	TOR1	Pro	1	9	0.5246676	0.290077184009709	NA
YNL227C	Sample10	carbon	1.64761560620147	TOR1	Pro	1	9	0.5246676	0.124705780969019	JJJ1
YNL228W	Sample10	carbon	3.85041781731428	TOR1	Pro	1	9	0.5246676	0.291432879828214	NA
YNL229C	Sample10	carbon	3.47054246082617	TOR1	Pro	1	9	0.5246676	0.262680631534724	URE2
YNL230C	Sample10	carbon	8.17381764965418	TOR1	Pro	1	9	0.5246676	0.618665124111379	ELA1
YNL231C	Sample10	carbon	9.20730860548335	TOR1	Pro	1	9	0.5246676	0.69688864681048	PDR16
YNL233W	Sample10	carbon	5.09858213344328	TOR1	Pro	1	9	0.5246676	0.385904736755683	BNI4
YNL234W	Sample10	carbon	8.66879438848287	TOR1	Pro	1	9	0.5246676	0.656129239251341	YNL234W
YNL235C	Sample10	carbon	7.41467656830337	TOR1	Pro	1	9	0.5246676	0.561206769711729	NA
YNL236W	Sample10	carbon	-5.20220805628078	TOR1	Pro	1	9	0.5246676	-0.393748041703417	SIN4
YNL237W	Sample10	carbon	-5.20220805628078	TOR1	Pro	1	9	0.5246676	-0.393748041703417	YTP1
YNL238W	Sample10	carbon	3.86822643614545	TOR1	Pro	1	9	0.5246676	0.292780789929916	KEX2
YNL239W	Sample10	carbon	8.99395450520142	TOR1	Pro	1	9	0.5246676	0.680740165575868	LAP3
YNL241C	Sample10	carbon	-2.00048615458494	TOR1	Pro	1	9	0.5246676	-0.151414072121092	ZWF1
YNL242W	Sample10	carbon	7.61822705145935	TOR1	Pro	1	9	0.5246676	0.576613228519867	ATG2
YNL246W	Sample10	carbon	3.9901208856218	TOR1	Pro	1	9	0.5246676	0.302006814774863	VPS75
YNL249C	Sample10	carbon	5.47413020712764	TOR1	Pro	1	9	0.5246676	0.414329458908072	MPA43
YNL251C	Sample10	carbon	-4.04182017177586	TOR1	Pro	1	9	0.5246676	-0.305919863322787	NRD1
YNL253W	Sample10	carbon	5.92565384606577	TOR1	Pro	1	9	0.5246676	0.448504668106029	TEX1
YNL254C	Sample10	carbon	6.01360450203324	TOR1	Pro	1	9	0.5246676	0.455161533456101	RTC4
YNL255C	Sample10	carbon	8.10016281137341	TOR1	Pro	1	9	0.5246676	0.61309028972927	GIS2
YNL257C	Sample10	carbon	3.60899232190607	TOR1	Pro	1	9	0.5246676	0.273159712933344	SIP3
YNL259C	Sample10	carbon	2.65337094327321	TOR1	Pro	1	9	0.5246676	0.200830032463851	ATX1
YNL266W	Sample10	carbon	0.955066743859598	TOR1	Pro	1	9	0.5246676	0.0722877009189883	NA
YNL268W	Sample10	carbon	-2.75370092932854	TOR1	Pro	1	9	0.5246676	-0.208423872446033	LYP1
YNL270C	Sample10	carbon	-4.04182017177586	TOR1	Pro	1	9	0.5246676	-0.305919863322787	ALP1
YNL271C	Sample10	carbon	1.01299604034519	TOR1	Pro	1	9	0.5246676	0.0766722904628303	BNI1
YNL273W	Sample10	carbon	3.57008484634823	TOR1	Pro	1	9	0.5246676	0.270214859105356	TOF1
YNL274C	Sample10	carbon	4.98571582479068	TOR1	Pro	1	9	0.5246676	0.377362039592196	GOR1
YNL275W	Sample10	carbon	7.9023227266327	TOR1	Pro	1	9	0.5246676	0.598116043198888	BOR1
YNL278W	Sample10	carbon	6.05203403819338	TOR1	Pro	1	9	0.5246676	0.458070212702091	CAF120
YNL279W	Sample10	carbon	6.09006881256097	TOR1	Pro	1	9	0.5246676	0.460949012965719	PRM1
YNL281W	Sample10	carbon	6.80913429049827	TOR1	Pro	1	9	0.5246676	0.515374099531127	HCH1
YNL283C	Sample10	carbon	8.38923353002972	TOR1	Pro	1	9	0.5246676	0.634969658672868	WSC2
YNL285W	Sample10	carbon	6.08059671089208	TOR1	Pro	1	9	0.5246676	0.460232082492622	NA
YNL288W	Sample10	carbon	5.71196537443542	TOR1	Pro	1	9	0.5246676	0.432330878759511	CAF40
YNL289W	Sample10	carbon	7.30151334281738	TOR1	Pro	1	9	0.5246676	0.552641599317563	PCL1
YNL291C	Sample10	carbon	-1.26240482902518	TOR1	Pro	1	9	0.5246676	-0.09554970195117	MID1
YNL292W	Sample10	carbon	9.21761514155572	TOR1	Pro	1	9	0.5246676	0.697668734486971	PUS4
YNL293W	Sample10	carbon	5.68041271600148	TOR1	Pro	1	9	0.5246676	0.429942701021425	MSB3
YNL294C	Sample10	carbon	6.24748338067169	TOR1	Pro	1	9	0.5246676	0.472863507207132	RIM21
YNL295W	Sample10	carbon	9.52862935232728	TOR1	Pro	1	9	0.5246676	0.721208976458913	MRX6
YNL296W	Sample10	carbon	6.01360450203324	TOR1	Pro	1	9	0.5246676	0.455161533456101	NA
YNL297C	Sample10	carbon	5.93552966494467	TOR1	Pro	1	9	0.5246676	0.449252155384837	MON2
YNL298W	Sample10	carbon	5.83557070282406	TOR1	Pro	1	9	0.5246676	0.441686397698892	CLA4
YNL299W	Sample10	carbon	0.704820200416314	TOR1	Pro	1	9	0.5246676	0.0533468809137447	TRF5
YNL300W	Sample10	carbon	5.95520287855125	TOR1	Pro	1	9	0.5246676	0.450741194125273	TOS6
YNL301C	Sample10	carbon	9.1934882018092	TOR1	Pro	1	9	0.5246676	0.695842599281552	RPL18B
YNL302C	Sample10	carbon	1.32987492716837	TOR1	Pro	1	9	0.5246676	0.100656421776676	RPS19B
YNL303W	Sample10	carbon	7.98626943402717	TOR1	Pro	1	9	0.5246676	0.604469855135363	NA
YNL304W	Sample10	carbon	8.74586021581723	TOR1	Pro	1	9	0.5246676	0.661962246748709	YPT11
YNL305C	Sample10	carbon	7.38176874019336	TOR1	Pro	1	9	0.5246676	0.558716021026776	BXI1
YNL307C	Sample10	carbon	4.33011863066035	TOR1	Pro	1	9	0.5246676	0.327740780976172	MCK1
YNL309W	Sample10	carbon	7.86238460999385	TOR1	Pro	1	9	0.5246676	0.595093181551345	STB1
YNL311C	Sample10	carbon	4.09097946852444	TOR1	Pro	1	9	0.5246676	0.309640663532402	SKP2
YNL314W	Sample10	carbon	9.31798403461659	TOR1	Pro	1	9	0.5246676	0.705265519287406	DAL82
YNL318C	Sample10	carbon	8.4084743811683	TOR1	Pro	1	9	0.5246676	0.636425972487033	HXT14
YNL319W	Sample10	carbon	9.83435655012241	TOR1	Pro	1	9	0.5246676	0.74434905162026	NA
YNL320W	Sample10	carbon	8.57132022628956	TOR1	Pro	1	9	0.5246676	0.648751552687275	YNL320W
YNL321W	Sample10	carbon	7.13534965668367	TOR1	Pro	1	9	0.5246676	0.540064896250414	VNX1
YNL322C	Sample10	carbon	5.04884563196812	TOR1	Pro	1	9	0.5246676	0.38214024870654	KRE1
YNL323W	Sample10	carbon	4.04095017976395	TOR1	Pro	1	9	0.5246676	0.305854014812446	LEM3
YNL324W	Sample10	carbon	5.59494335190432	TOR1	Pro	1	9	0.5246676	0.423473641273178	NA
YNL325C	Sample10	carbon	6.88592017625827	TOR1	Pro	1	9	0.5246676	0.521185918632049	FIG4
YNL326C	Sample10	carbon	3.86822643614545	TOR1	Pro	1	9	0.5246676	0.292780789929916	PFA3
YNL327W	Sample10	carbon	6.80136437558262	TOR1	Pro	1	9	0.5246676	0.514786005254785	EGT2
YNL328C	Sample10	carbon	3.7598026606849	TOR1	Pro	1	9	0.5246676	0.284574342052435	MDJ2
YNL329C	Sample10	carbon	4.20476843785237	TOR1	Pro	1	9	0.5246676	0.318253195625621	PEX6
YNL331C	Sample10	carbon	-3.29319944326747	TOR1	Pro	1	9	0.5246676	-0.249257780099706	AAD14
YNL332W	Sample10	carbon	7.22631477072077	TOR1	Pro	1	9	0.5246676	0.546949921825697	THI12
YNL333W	Sample10	carbon	7.87956123711799	TOR1	Pro	1	9	0.5246676	0.596393257061595	SNZ2
YNL334C	Sample10	carbon	7.76331061864536	TOR1	Pro	1	9	0.5246676	0.587594406097697	SNO2
YNL335W	Sample10	carbon	9.15501422475328	TOR1	Pro	1	9	0.5246676	0.692930556364694	DDI3
YNL336W	Sample10	carbon	6.06157944175651	TOR1	Pro	1	9	0.5246676	0.458792691295717	COS1
YNL338W	Sample10	carbon	5.93552966494467	TOR1	Pro	1	9	0.5246676	0.449252155384837	NA
YNL339C	Sample10	carbon	10.4632500698109	TOR1	Pro	1	9	0.5246676	0.791949145491621	YRF1-6
YNR001C	Sample10	carbon	5.60573474879495	TOR1	Pro	1	9	0.5246676	0.424290427404559	CIT1
YNR002C	Sample10	carbon	7.84511686640877	TOR1	Pro	1	9	0.5246676	0.59378620956027806	ATO2
YNR004W	Sample10	carbon	3.85041781731428	TOR1	Pro	1	9	0.5246676	0.291432879828214	SWM2
YNR005C	Sample10	carbon	8.29601258423494	TOR1	Pro	1	9	0.5246676	0.627913892264579	NA
YNR007C	Sample10	carbon	7.41467656830337	TOR1	Pro	1	9	0.5246676	0.561206769711729	ATG3
YNR008W	Sample10	carbon	9.32775834313204	TOR1	Pro	1	9	0.5246676	0.706005323385075	LRO1
YNR009W	Sample10	carbon	9.10503370025152	TOR1	Pro	1	9	0.5246676	0.689147598545058	NRM1
YNR010W	Sample10	carbon	2.4242997331503	TOR1	Pro	1	9	0.5246676	0.183491944594099	CSE2
YNR012W	Sample10	carbon	5.46295057639013	TOR1	Pro	1	9	0.5246676	0.413483287885645	URK1
YNR013C	Sample10	carbon	8.88910506921485	TOR1	Pro	1	9	0.5246676	0.672804254584462	PHO91
YNR014W	Sample10	carbon	6.46736288283057	TOR1	Pro	1	9	0.5246676	0.489505887221375	YNR014W
YNR015W	Sample10	carbon	5.0862107157108	TOR1	Pro	1	9	0.5246676	0.384968360998973	SMM1
YNR018W	Sample10	carbon	8.32578026393384	TOR1	Pro	1	9	0.5246676	0.630166967393581	RCF2
YNR019W	Sample10	carbon	7.69758911159204	TOR1	Pro	1	9	0.5246676	0.582620034749977	ARE2
YNR020C	Sample10	carbon	0.167543027560074	TOR1	Pro	1	9	0.5246676	0.0126811035408692	ATP23
YNR021W	Sample10	carbon	6.68274127531159	TOR1	Pro	1	9	0.5246676	0.50580758437519	YNR021W
YNR022C	Sample10	carbon	6.90863894771456	TOR1	Pro	1	9	0.5246676	0.522905471497687	MRPL50
YNR024W	Sample10	carbon	6.80136437558262	TOR1	Pro	1	9	0.5246676	0.514786005254785	MPP6
YNR025C	Sample10	carbon	5.66983555078597	TOR1	Pro	1	9	0.5246676	0.429142129793722	NA
YNR027W	Sample10	carbon	1.37828587352762	TOR1	Pro	1	9	0.5246676	0.104320580364672	BUD17
YNR028W	Sample10	carbon	5.90582311605428	TOR1	Pro	1	9	0.5246676	0.447003707163464	CPR8
YNR029C	Sample10	carbon	5.74325323026098	TOR1	Pro	1	9	0.5246676	0.434699013948863	YNR029C
YNR030W	Sample10	carbon	4.76249427198627	TOR1	Pro	1	9	0.5246676	0.360466704316896	ALG12
YNR031C	Sample10	carbon	9.3727621789526	TOR1	Pro	1	9	0.5246676	0.709411602417321	SSK2
YNR032C-A	Sample10	carbon	9.46593358693832	TOR1	Pro	1	9	0.5246676	0.716463619376319	HUB1
YNR032W	Sample10	carbon	6.08059671089208	TOR1	Pro	1	9	0.5246676	0.460232082492622	PPG1
YNR033W	Sample10	carbon	6.89350909106371	TOR1	Pro	1	9	0.5246676	0.521760313256595	ABZ1
YNR034W	Sample10	carbon	8.10548330863272	TOR1	Pro	1	9	0.5246676	0.613492990919626	SOL1
YNR039C	Sample10	carbon	6.00393452793503	TOR1	Pro	1	9	0.5246676	0.454429626288356	ZRG17
YNR040W	Sample10	carbon	7.21247001171466	TOR1	Pro	1	9	0.5246676	0.545902030874867	DPI29
YNR044W	Sample10	carbon	7.43427412427963	TOR1	Pro	1	9	0.5246676	0.56269008202918	AGA1
YNR047W	Sample10	carbon	5.54051299177257	TOR1	Pro	1	9	0.5246676	0.419353881455957	FPK1
YNR048W	Sample10	carbon	10.3967424000417	TOR1	Pro	1	9	0.5246676	0.78691527055879	YNR048W
YNR049C	Sample10	carbon	4.76249427198627	TOR1	Pro	1	9	0.5246676	0.360466704316896	MSO1
YNR051C	Sample10	carbon	2.56993965119056	TOR1	Pro	1	9	0.5246676	0.194515231610266	BRE5
YNR052C	Sample10	carbon	-4.04182017177586	TOR1	Pro	1	9	0.5246676	-0.305919863322787	POP2
YNR055C	Sample10	carbon	7.5809645555297704	TOR1	Pro	1	9	0.5246676	0.573792880959269	HOL1
YNR056C	Sample10	carbon	8.67747493908624	TOR1	Pro	1	9	0.5246676	0.656786258302484	BIO5
YNR057C	Sample10	carbon	8.31589181084028	TOR1	Pro	1	9	0.5246676	0.629418523848274	BIO4
YNR058W	Sample10	carbon	7.5115823396891	TOR1	Pro	1	9	0.5246676	0.56854143554979	BIO3
YNR059W	Sample10	carbon	9.20730860548335	TOR1	Pro	1	9	0.5246676	0.69688864681048	MNT4
YNR060W	Sample10	carbon	7.74551441447008	TOR1	Pro	1	9	0.5246676	0.586247435644388	FRE4
YNR061C	Sample10	carbon	5.73285309762784	TOR1	Pro	1	9	0.5246676	0.433911842076179	YNR061C
YNR062C	Sample10	carbon	8.62051632912432	TOR1	Pro	1	9	0.5246676	0.652475138699419	YNR062C
YNR063W	Sample10	carbon	7.91364358404477	TOR1	Pro	1	9	0.5246676	0.598972903475944	YNR063W
YNR064C	Sample10	carbon	4.59602724632756	TOR1	Pro	1	9	0.5246676	0.347867041894288	YNR064C
YNR065C	Sample10	carbon	9.9640543007226	TOR1	Pro	1	9	0.5246676	0.754165697698171	YSN1
YNR066C	Sample10	carbon	9.20730860548335	TOR1	Pro	1	9	0.5246676	0.69688864681048	YNR066C
YNR067C	Sample10	carbon	8.36499594813282	TOR1	Pro	1	9	0.5246676	0.633135149113796	DSE4
YNR069C	Sample10	carbon	8.56680172925728	TOR1	Pro	1	9	0.5246676	0.648409553801676	BSC5
YNR071C	Sample10	carbon	7.07099202030976	TOR1	Pro	1	9	0.5246676	0.535193754416651	YNR071C
YNR072W	Sample10	carbon	3.60899232190607	TOR1	Pro	1	9	0.5246676	0.273159712933344	HXT17
YNR073C	Sample10	carbon	5.19609088903983	TOR1	Pro	1	9	0.5246676	0.393285041647318	MAN2
YNR074C	Sample10	carbon	5.73285309762784	TOR1	Pro	1	9	0.5246676	0.433911842076179	AIF1
YNR075W	Sample10	carbon	6.93121484613278	TOR1	Pro	1	9	0.5246676	0.524614210497685	COS10
YOL001W	Sample10	carbon	-2.33738591250559	TOR1	Pro	1	9	0.5246676	-0.176913555897303	PHO80
YOL002C	Sample10	carbon	7.1140251994937	TOR1	Pro	1	9	0.5246676	0.538450877132359	IZH2
YOL003C	Sample10	carbon	7.95853185570145	TOR1	Pro	1	9	0.5246676	0.602370435614038	PFA4
YOL004W	Sample10	carbon	4.15649223202005	TOR1	Pro	1	9	0.5246676	0.314599235364575	SIN3
YOL006C	Sample10	carbon	6.65043265226586	TOR1	Pro	1	9	0.5246676	0.50336218870536	TOP1
YOL007C	Sample10	carbon	6.2835639634775	TOR1	Pro	1	9	0.5246676	0.475594397373309	CSI2
YOL008W	Sample10	carbon	4.26804223152322	TOR1	Pro	1	9	0.5246676	0.323042302881523	COQ10
YOL011W	Sample10	carbon	8.46071099358878	TOR1	Pro	1	9	0.5246676	0.640379690528155	PLB3
YOL012C	Sample10	carbon	-2.33738591250559	TOR1	Pro	1	9	0.5246676	-0.176913555897303	HTZ1
YOL013C	Sample10	carbon	9.26505645337717	TOR1	Pro	1	9	0.5246676	0.701259502757567	HRD1
YOL013W-A	Sample10	carbon	1.47189430392011	TOR1	Pro	1	9	0.5246676	0.111405674954358	YOL013W-A
YOL014W	Sample10	carbon	7.75145705811803	TOR1	Pro	1	9	0.5246676	0.586697226247457	YOL014W
YOL015W	Sample10	carbon	6.37224168222805	TOR1	Pro	1	9	0.5246676	0.482306293115079	IRC10
YOL016C	Sample10	carbon	9.15854050467966	TOR1	Pro	1	9	0.5246676	0.693197455689075	CMK2
YOL017W	Sample10	carbon	5.89586793444802	TOR1	Pro	1	9	0.5246676	0.446250213027924	ESC8
YOL018C	Sample10	carbon	0.167543027560074	TOR1	Pro	1	9	0.5246676	0.0126811035408692	TLG2
YOL019W	Sample10	carbon	9.1795775227238	TOR1	Pro	1	9	0.5246676	0.694789718929712	YOL019W
YOL020W	Sample10	carbon	3.51075936898238	TOR1	Pro	1	9	0.5246676	0.265724594532466	TAT2
YOL024W	Sample10	carbon	7.71564152497894	TOR1	Pro	1	9	0.5246676	0.583986397329522	YOL024W
YOL025W	Sample10	carbon	8.10016281137341	TOR1	Pro	1	9	0.5246676	0.61309028972927	LAG2
YOL027C	Sample10	carbon	4.10748334107445	TOR1	Pro	1	9	0.5246676	0.310889819165314	MDM38
YOL028C	Sample10	carbon	7.32846812174314	TOR1	Pro	1	9	0.5246676	0.554681769818578	YAP7
YOL029C	Sample10	carbon	1.47189430392011	TOR1	Pro	1	9	0.5246676	0.111405674954358	YOL029C
YOL030W	Sample10	carbon	7.28116190340006	TOR1	Pro	1	9	0.5246676	0.551101226589343	GAS5
YOL031C	Sample10	carbon	9.68643211611536	TOR1	Pro	1	9	0.5246676	0.733152852702372	SIL1
YOL032W	Sample10	carbon	8.50272335295946	TOR1	Pro	1	9	0.5246676	0.643559548782684	OPI10
YOL035C	Sample10	carbon	3.21683710892128	TOR1	Pro	1	9	0.5246676	0.243478019028364	NA
YOL036W	Sample10	carbon	6.77795279586182	TOR1	Pro	1	9	0.5246676	0.51301401467530106	YOL036W
YOL037C	Sample10	carbon	6.3281713127991	TOR1	Pro	1	9	0.5246676	0.478970666882514	NA
YOL039W	Sample10	carbon	7.51794774237757	TOR1	Pro	1	9	0.5246676	0.569023224208783	RPP2A
YOL041C	Sample10	carbon	4.07439004594675	TOR1	Pro	1	9	0.5246676	0.308385032734423	NOP12
YOL042W	Sample10	carbon	2.93781951044603	TOR1	Pro	1	9	0.5246676	0.222359557057627	NGL1
YOL043C	Sample10	carbon	8.18419490564871	TOR1	Pro	1	9	0.5246676	0.619450564482448	NTG2
YOL044W	Sample10	carbon	4.37592312296971	TOR1	Pro	1	9	0.5246676	0.331207660607457	PEX15
YOL045W	Sample10	carbon	7.35521906780667	TOR1	Pro	1	9	0.5246676	0.556706512487897	PSK2
YOL046C	Sample10	carbon	9.27508395997489	TOR1	Pro	1	9	0.5246676	0.702018471073195	NA
YOL047C	Sample10	carbon	6.44166615631777	TOR1	Pro	1	9	0.5246676	0.487560936993868	LDS2
YOL048C	Sample10	carbon	4.82959773045082	TOR1	Pro	1	9	0.5246676	0.365545673684537	RRT8
YOL049W	Sample10	carbon	-0.468538341581881	TOR1	Pro	1	9	0.5246676	-0.0354630288648485	GSH2
YOL050C	Sample10	carbon	6.6178306975271	TOR1	Pro	1	9	0.5246676	0.500894591159238	NA
YOL053C-A	Sample10	carbon	7.76331061864536	TOR1	Pro	1	9	0.5246676	0.587594406097697	NA
YOL053W	Sample10	carbon	5.37228499486192	TOR1	Pro	1	9	0.5246676	0.406620933517959	AIM39
YOL054W	Sample10	carbon	2.73412177998327	TOR1	Pro	1	9	0.5246676	0.20694195330141	PSH1
YOL055C	Sample10	carbon	7.9473687174331	TOR1	Pro	1	9	0.5246676	0.601525512884137	THI20
YOL056W	Sample10	carbon	9.59503939015923	TOR1	Pro	1	9	0.5246676	0.7262354617634	GPM3
YOL057W	Sample10	carbon	6.25653681262226	TOR1	Pro	1	9	0.5246676	0.473548749139531	YOL057W
YOL059W	Sample10	carbon	4.09097946852444	TOR1	Pro	1	9	0.5246676	0.309640663532402	GPD2
YOL060C	Sample10	carbon	4.58178812867998	TOR1	Pro	1	9	0.5246676	0.346789302475052	MAM3
YOL061W	Sample10	carbon	5.54051299177257	TOR1	Pro	1	9	0.5246676	0.419353881455957	PRS5
YOL062C	Sample10	carbon	5.62722432503493	TOR1	Pro	1	9	0.5246676	0.425916944158596	APM4
YOL063C	Sample10	carbon	5.25575574303659	TOR1	Pro	1	9	0.5246676	0.397800993175128	CRT10
YOL065C	Sample10	carbon	8.20484218444617	TOR1	Pro	1	9	0.5246676	0.621013328890378	INP54
YOL067C	Sample10	carbon	-2.00048615458494	TOR1	Pro	1	9	0.5246676	-0.151414072121092	RTG1
YOL068C	Sample10	carbon	5.04884563196812	TOR1	Pro	1	9	0.5246676	0.38214024870654	HST1
YOL070C	Sample10	carbon	3.79636901345257	TOR1	Pro	1	9	0.5246676	0.287341999485344	NBA1
YOL071W	Sample10	carbon	4.12390273049903	TOR1	Pro	1	9	0.5246676	0.312132580385541	EMI5
YOL075C	Sample10	carbon	7.86238460999385	TOR1	Pro	1	9	0.5246676	0.595093181551345	YOL075C
YOL079W	Sample10	carbon	8.66444295429799	TOR1	Pro	1	9	0.5246676	0.6557998851251	NA
YOL080C	Sample10	carbon	5.55146279837566	TOR1	Pro	1	9	0.5246676	0.420182657402699	REX4
YOL081W	Sample10	carbon	0.833923950672578	TOR1	Pro	1	9	0.5246676	0.0631185679147282	IRA2
YOL082W	Sample10	carbon	7.32174863870722	TOR1	Pro	1	9	0.5246676	0.554173181300389	ATG19
YOL083W	Sample10	carbon	5.37228499486192	TOR1	Pro	1	9	0.5246676	0.406620933517959	ATG34
YOL084W	Sample10	carbon	8.63377339148896	TOR1	Pro	1	9	0.5246676	0.653478547691974	PHM7
YOL085C	Sample10	carbon	8.16340446393606	TOR1	Pro	1	9	0.5246676	0.617876964268472	NA
YOL087C	Sample10	carbon	9.44764554768638	TOR1	Pro	1	9	0.5246676	0.715079422596001	DUF1
YOL088C	Sample10	carbon	9.31471554917202	TOR1	Pro	1	9	0.5246676	0.705018132076204	MPD2
YOL089C	Sample10	carbon	9.82185332383193	TOR1	Pro	1	9	0.5246676	0.743402699453336	HAL9
YOL090W	Sample10	carbon	3.92104898547459	TOR1	Pro	1	9	0.5246676	0.296778856737533	MSH2
YOL091W	Sample10	carbon	8.41326399419497	TOR1	Pro	1	9	0.5246676	0.636788491772953	SPO21
YOL092W	Sample10	carbon	6.85540294791347	TOR1	Pro	1	9	0.5246676	0.518876111187022	YPQ1
YOL093W	Sample10	carbon	7.86812024602901	TOR1	Pro	1	9	0.5246676	0.595527304030172	TRM10
YOL095C	Sample10	carbon	-1.718234853466	TOR1	Pro	1	9	0.5246676	-0.130050855601974	HMI1
YOL098C	Sample10	carbon	8.2759960794759	TOR1	Pro	1	9	0.5246676	0.626398870284422	SDD3
YOL099C	Sample10	carbon	2.83796555487243	TOR1	Pro	1	9	0.5246676	0.214801747174193	NA
YOL101C	Sample10	carbon	7.21247001171466	TOR1	Pro	1	9	0.5246676	0.545902030874867	IZH4
YOL103W	Sample10	carbon	9.49902560799026	TOR1	Pro	1	9	0.5246676	0.718968309374151	ITR2
YOL104C	Sample10	carbon	9.73445353554173	TOR1	Pro	1	9	0.5246676	0.736787528527404	NDJ1
YOL105C	Sample10	carbon	8.94794218704005	TOR1	Pro	1	9	0.5246676	0.677257555888928	WSC3
YOL106W	Sample10	carbon	6.93121484613278	TOR1	Pro	1	9	0.5246676	0.524614210497685	NA
YOL107W	Sample10	carbon	8.96338268587719	TOR1	Pro	1	9	0.5246676	0.678426226213967	YOL107W
YOL108C	Sample10	carbon	4.46568952277058	TOR1	Pro	1	9	0.5246676	0.338001957135004	INO4
YOL109W	Sample10	carbon	6.56005723907398	TOR1	Pro	1	9	0.5246676	0.496521796783803	ZEO1
YOL110W	Sample10	carbon	5.85577855349528	TOR1	Pro	1	9	0.5246676	0.443215902390504	SHR5
YOL111C	Sample10	carbon	7.28116190340006	TOR1	Pro	1	9	0.5246676	0.551101226589343	MDY2
YOL112W	Sample10	carbon	5.94537929836265	TOR1	Pro	1	9	0.5246676	0.449997660721777	MSB4
YOL113W	Sample10	carbon	8.46541110089958	TOR1	Pro	1	9	0.5246676	0.640735435248358	SKM1
YOL114C	Sample10	carbon	8.48413117178495	TOR1	Pro	1	9	0.5246676	0.642152331914528	PTH4
YOL116W	Sample10	carbon	6.96109697758065	TOR1	Pro	1	9	0.5246676	0.526875948323667	MSN1
YOL117W	Sample10	carbon	7.16358620581971	TOR1	Pro	1	9	0.5246676	0.542202082192709	RRI2
YOL118C	Sample10	carbon	8.14246973397989	TOR1	Pro	1	9	0.5246676	0.616292443073885	NA
YOL119C	Sample10	carbon	9.00531376353861	TOR1	Pro	1	9	0.5246676	0.681599932366638	MCH4
YOL122C	Sample10	carbon	8.53495462824529	TOR1	Pro	1	9	0.5246676	0.645999090105926	SMF1
YOL124C	Sample10	carbon	5.18404184134373	TOR1	Pro	1	9	0.5246676	0.392373065639553	TRM11
YOL126C	Sample10	carbon	6.77011471842885	TOR1	Pro	1	9	0.5246676	0.512420761270869	MDH2
YOL128C	Sample10	carbon	1.01299604034519	TOR1	Pro	1	9	0.5246676	0.0766722904628303	YGK3
YOL129W	Sample10	carbon	6.29252896344284	TOR1	Pro	1	9	0.5246676	0.476272946009203	VPS68
YOL131W	Sample10	carbon	8.39405613241304	TOR1	Pro	1	9	0.5246676	0.635334674878256	YOL131W
YOL132W	Sample10	carbon	8.46541110089958	TOR1	Pro	1	9	0.5246676	0.640735435248358	GAS4
YOL135C	Sample10	carbon	-4.04182017177586	TOR1	Pro	1	9	0.5246676	-0.305919863322787	MED7
YOL136C	Sample10	carbon	7.59343052911215	TOR1	Pro	1	9	0.5246676	0.574736413519459	PFK27
YOL137W	Sample10	carbon	9.27841574397368	TOR1	Pro	1	9	0.5246676	0.702270649265745	BSC6
YOL138C	Sample10	carbon	4.45089401774307	TOR1	Pro	1	9	0.5246676	0.336882105512852	RTC1
YOL141W	Sample10	carbon	9.1372958800007	TOR1	Pro	1	9	0.5246676	0.691589478985036	PPM2
YOL147C	Sample10	carbon	7.30827129064355	TOR1	Pro	1	9	0.5246676	0.553153099183331	PEX11
YOL150C	Sample10	carbon	7.43427412427963	TOR1	Pro	1	9	0.5246676	0.56269008202918	NA
YOL151W	Sample10	carbon	8.72043476067977	TOR1	Pro	1	9	0.5246676	0.660037828682095	GRE2
YOL152W	Sample10	carbon	4.46568952277058	TOR1	Pro	1	9	0.5246676	0.338001957135004	FRE7
YOL153C	Sample10	carbon	7.83355410778516	TOR1	Pro	1	9	0.5246676	0.592911040110021	NA
YOL155C	Sample10	carbon	7.60585128154125	TOR1	Pro	1	9	0.5246676	0.575676523352156	HPF1
YOL158C	Sample10	carbon	6.43306008304113	TOR1	Pro	1	9	0.5246676	0.486909555030137	ENB1
YOL159C	Sample10	carbon	7.0782001557269	TOR1	Pro	1	9	0.5246676	0.535739328367967	CSS3
YOL160W	Sample10	carbon	4.14023868480478	TOR1	Pro	1	9	0.5246676	0.313369026515272	NA
YOL162W	Sample10	carbon	6.11834037936951	TOR1	Pro	1	9	0.5246676	0.463088849347948	YOL162W
YOL163W	Sample10	carbon	7.7810120202043	TOR1	Pro	1	9	0.5246676	0.588934201070107	YOL163W
YOR001W	Sample10	carbon	2.03359976480834	TOR1	Pro	1	9	0.5246676	0.153920396173904	RRP6
YOR002W	Sample10	carbon	-1.0723342790791	TOR1	Pro	1	9	0.5246676	-0.0811635209262866	ALG6
YOR003W	Sample10	carbon	4.55313163281334	TOR1	Pro	1	9	0.5246676	0.344620331336739	YSP3
YOR005C	Sample10	carbon	7.39496887835174	TOR1	Pro	1	9	0.5246676	0.559715121503699	DNL4
YOR006C	Sample10	carbon	5.89586793444802	TOR1	Pro	1	9	0.5246676	0.446250213027924	TSR3
YOR007C	Sample10	carbon	7.74551441447008	TOR1	Pro	1	9	0.5246676	0.586247435644388	SGT2
YOR008C	Sample10	carbon	2.36350799045243	TOR1	Pro	1	9	0.5246676	0.17889070039547	SLG1
YOR008C-A	Sample10	carbon	8.92458576472916	TOR1	Pro	1	9	0.5246676	0.675489740098669	YOR008C-A
YOR009W	Sample10	carbon	7.86238460999385	TOR1	Pro	1	9	0.5246676	0.595093181551345	TIR4
YOR010C	Sample10	carbon	8.46071099358878	TOR1	Pro	1	9	0.5246676	0.640379690528155	TIR2
YOR011W	Sample10	carbon	8.20484218444617	TOR1	Pro	1	9	0.5246676	0.621013328890378	AUS1
YOR012W	Sample10	carbon	6.52662400587715	TOR1	Pro	1	9	0.5246676	0.493991280903499	YOR012W
YOR013W	Sample10	carbon	5.0110978665642	TOR1	Pro	1	9	0.5246676	0.379283171760428	NA
YOR014W	Sample10	carbon	-0.122090227928242	TOR1	Pro	1	9	0.5246676	-0.00924084304929507	RTS1
YOR015W	Sample10	carbon	5.7536244229377	TOR1	Pro	1	9	0.5246676	0.435483995395666	NA
YOR016C	Sample10	carbon	-1.47548525641689	TOR1	Pro	1	9	0.5246676	-0.1116774692575	ERP4
YOR017W	Sample10	carbon	6.45025192371742	TOR1	Pro	1	9	0.5246676	0.488210782033427	PET127
YOR018W	Sample10	carbon	4.12390273049903	TOR1	Pro	1	9	0.5246676	0.312132580385541	ROD1
YOR019W	Sample10	carbon	-5.20220805628078	TOR1	Pro	1	9	0.5246676	-0.393748041703417	YOR019W
YOR021C	Sample10	carbon	8.38440264308186	TOR1	Pro	1	9	0.5246676	0.634604015420074	SFM1
YOR022C	Sample10	carbon	6.8477328842742	TOR1	Pro	1	9	0.5246676	0.518295574517778	DDL1
YOR023C	Sample10	carbon	6.64230984496907	TOR1	Pro	1	9	0.5246676	0.502747384485374	AHC1
YOR024W	Sample10	carbon	5.83557070282406	TOR1	Pro	1	9	0.5246676	0.441686397698892	NA
YOR025W	Sample10	carbon	5.73285309762784	TOR1	Pro	1	9	0.5246676	0.433911842076179	HST3
YOR026W	Sample10	carbon	0.0761139720749089	TOR1	Pro	1	9	0.5246676	0.0057609628693302	BUB3
YOR027W	Sample10	carbon	6.60963382775239	TOR1	Pro	1	9	0.5246676	0.500274181251181	STI1
YOR028C	Sample10	carbon	9.17608565481354	TOR1	Pro	1	9	0.5246676	0.694525424203958	CIN5
YOR029W	Sample10	carbon	8.65571770267163	TOR1	Pro	1	9	0.5246676	0.655139482714416	NA
YOR030W	Sample10	carbon	4.82959773045082	TOR1	Pro	1	9	0.5246676	0.365545673684537	DFG16
YOR031W	Sample10	carbon	4.48042049772962	TOR1	Pro	1	9	0.5246676	0.339116924564171	CRS5
YOR032C	Sample10	carbon	3.9729945835413	TOR1	Pro	1	9	0.5246676	0.300710548298616	HMS1
YOR033C	Sample10	carbon	5.41789362487508	TOR1	Pro	1	9	0.5246676	0.410072988598834	EXO1
YOR034C	Sample10	carbon	9.75279462504643	TOR1	Pro	1	9	0.5246676	0.738175740609092	AKR2
YOR035C	Sample10	carbon	1.32987492716837	TOR1	Pro	1	9	0.5246676	0.100656421776676	SHE4
YOR037W	Sample10	carbon	7.12114745949089	TOR1	Pro	1	9	0.5246676	0.538989951290111	CYC2
YOR038C	Sample10	carbon	2.98636544224476	TOR1	Pro	1	9	0.5246676	0.226033932509671	HIR2
YOR039W	Sample10	carbon	4.00715479187596	TOR1	Pro	1	9	0.5246676	0.303296087936869	CKB2
YOR040W	Sample10	carbon	7.99729679301156	TOR1	Pro	1	9	0.5246676	0.60530450091621	GLO4
YOR041C	Sample10	carbon	8.88114692643571	TOR1	Pro	1	9	0.5246676	0.672201913597522	NA
YOR042W	Sample10	carbon	9.5138839313277	TOR1	Pro	1	9	0.5246676	0.720092915628615	CUE5
YOR043W	Sample10	carbon	8.95181204800583	TOR1	Pro	1	9	0.5246676	0.67755046039418	WHI2
YOR044W	Sample10	carbon	5.84568834339053	TOR1	Pro	1	9	0.5246676	0.44245218813184	IRC23
YOR045W	Sample10	carbon	7.42122127512384	TOR1	Pro	1	9	0.5246676	0.561702129656238	TOM6
YOR047C	Sample10	carbon	8.29102136785231	TOR1	Pro	1	9	0.5246676	0.627536113895257	STD1
YOR049C	Sample10	carbon	-2.75370092932854	TOR1	Pro	1	9	0.5246676	-0.208423872446033	RSB1
YOR050C	Sample10	carbon	10.0695738375041	TOR1	Pro	1	9	0.5246676	0.762152327705979	NA
YOR051C	Sample10	carbon	5.60573474879495	TOR1	Pro	1	9	0.5246676	0.424290427404559	ETT1
YOR052C	Sample10	carbon	9.29168960330862	TOR1	Pro	1	9	0.5246676	0.703275329598103	TMC1
YOR053W	Sample10	carbon	6.07110029316304	TOR1	Pro	1	9	0.5246676	0.459513311570053	NA
YOR054C	Sample10	carbon	2.93781951044603	TOR1	Pro	1	9	0.5246676	0.222359557057627	VHS3
YOR055W	Sample10	carbon	7.63055807356138	TOR1	Pro	1	9	0.5246676	0.577546546786331	NA
YOR058C	Sample10	carbon	4.88238844536406	TOR1	Pro	1	9	0.5246676	0.369541330988576	ASE1
YOR059C	Sample10	carbon	7.26752918921965	TOR1	Pro	1	9	0.5246676	0.550069385022538	LPL1
YOR061W	Sample10	carbon	6.73066418636497	TOR1	Pro	1	9	0.5246676	0.509434804235653	CKA2
YOR062C	Sample10	carbon	8.14771700603463	TOR1	Pro	1	9	0.5246676	0.616689601948249	YOR062C
YOR064C	Sample10	carbon	7.17061067025515	TOR1	Pro	1	9	0.5246676	0.542733754337604	YNG1
YOR066W	Sample10	carbon	4.4950876456441	TOR1	Pro	1	9	0.5246676	0.340227061011276	MSA1
YOR067C	Sample10	carbon	7.3418689113808	TOR1	Pro	1	9	0.5246676	0.555696057332652	ALG8
YOR068C	Sample10	carbon	2.91320938532188	TOR1	Pro	1	9	0.5246676	0.220496850209136	VAM10
YOR069W	Sample10	carbon	3.83250633341614	TOR1	Pro	1	9	0.5246676	0.290077184009709	VPS5
YOR070C	Sample10	carbon	5.57326643607947	TOR1	Pro	1	9	0.5246676	0.421832945041142	GYP1
YOR071C	Sample10	carbon	8.98634992870134	TOR1	Pro	1	9	0.5246676	0.680164585538987	NRT1
YOR072W	Sample10	carbon	8.75427761779449	TOR1	Pro	1	9	0.5246676	0.662599348438785	NA
YOR076C	Sample10	carbon	4.84286831688511	TOR1	Pro	1	9	0.5246676	0.366550106295502	SKI7
YOR078W	Sample10	carbon	1.37828587352762	TOR1	Pro	1	9	0.5246676	0.104320580364672	BUD21
YOR079C	Sample10	carbon	5.72242386584828	TOR1	Pro	1	9	0.5246676	0.43312246772874	ATX2
YOR080W	Sample10	carbon	-0.601098339159083	TOR1	Pro	1	9	0.5246676	-0.0454963145177004	DIA2
YOR081C	Sample10	carbon	5.66983555078597	TOR1	Pro	1	9	0.5246676	0.429142129793722	TGL5
YOR082C	Sample10	carbon	6.06157944175651	TOR1	Pro	1	9	0.5246676	0.458792691295717	NA
YOR083W	Sample10	carbon	6.66662334101249	TOR1	Pro	1	9	0.5246676	0.504587639882792	WHI5
YOR084W	Sample10	carbon	9.86646115070563	TOR1	Pro	1	9	0.5246676	0.746779005107809	LPX1
YOR085W	Sample10	carbon	7.75738911768735	TOR1	Pro	1	9	0.5246676	0.587146215756031	OST3
YOR086C	Sample10	carbon	5.24389928350659	TOR1	Pro	1	9	0.5246676	0.396903593903325	TCB1
YOR087W	Sample10	carbon	7.71564152497894	TOR1	Pro	1	9	0.5246676	0.583986397329522	YVC1
YOR088W	Sample10	carbon	5.7536244229377	TOR1	Pro	1	9	0.5246676	0.435483995395666	NA
YOR089C	Sample10	carbon	3.62825901839339	TOR1	Pro	1	9	0.5246676	0.27461798294675	VPS21
YOR090C	Sample10	carbon	5.32611059544307	TOR1	Pro	1	9	0.5246676	0.403126056121417	PTC5
YOR091W	Sample10	carbon	5.34926942202379	TOR1	Pro	1	9	0.5246676	0.404878916160011	TMA46
YOR092W	Sample10	carbon	1.1241293757023	TOR1	Pro	1	9	0.5246676	0.0850838212381135	ECM3
YOR093C	Sample10	carbon	3.55044023511705	TOR1	Pro	1	9	0.5246676	0.268727985239756	CMR2
YOR094W	Sample10	carbon	6.22930934037276	TOR1	Pro	1	9	0.5246676	0.471487938852286	ARF3
YOR097C	Sample10	carbon	4.12390273049903	TOR1	Pro	1	9	0.5246676	0.312132580385541	YOR097C
YOR099W	Sample10	carbon	7.0782001557269	TOR1	Pro	1	9	0.5246676	0.535739328367967	KTR1
YOR100C	Sample10	carbon	5.37228499486192	TOR1	Pro	1	9	0.5246676	0.406620933517959	CRC1
YOR104W	Sample10	carbon	5.85577855349528	TOR1	Pro	1	9	0.5246676	0.443215902390504	PIN2
YOR105W	Sample10	carbon	5.45173731120865	TOR1	Pro	1	9	0.5246676	0.412634571117969	NA
YOR106W	Sample10	carbon	-2.75370092932854	TOR1	Pro	1	9	0.5246676	-0.208423872446033	VAM3
YOR107W	Sample10	carbon	4.09097946852444	TOR1	Pro	1	9	0.5246676	0.309640663532402	RGS2
YOR108W	Sample10	carbon	6.24748338067169	TOR1	Pro	1	9	0.5246676	0.472863507207132	LEU9
YOR109W	Sample10	carbon	2.78656712660925	TOR1	Pro	1	9	0.5246676	0.210911470150223	INP53
YOR111W	Sample10	carbon	4.22070227350951	TOR1	Pro	1	9	0.5246676	0.319459205942576	YOR111W
YOR112W	Sample10	carbon	7.7335972711657	TOR1	Pro	1	9	0.5246676	0.585345443300362	CEX1
YOR113W	Sample10	carbon	-0.122090227928242	TOR1	Pro	1	9	0.5246676	-0.00924084304929507	AZF1
YOR114W	Sample10	carbon	5.91575170801437	TOR1	Pro	1	9	0.5246676	0.447755188764904	DPI34
YOR115C	Sample10	carbon	7.44727846343971	TOR1	Pro	1	9	0.5246676	0.563674362746624	TRS33
YOR118W	Sample10	carbon	4.17266438200844	TOR1	Pro	1	9	0.5246676	0.315823283368647	RTC5
YOR120W	Sample10	carbon	5.52953094004597	TOR1	Pro	1	9	0.5246676	0.418522664919737	GCY1
YOR121C	Sample10	carbon	2.88836741292415	TOR1	Pro	1	9	0.5246676	0.218616595156314	NA
YOR123C	Sample10	carbon	-1.0723342790791	TOR1	Pro	1	9	0.5246676	-0.0811635209262866	LEO1
YOR124C	Sample10	carbon	8.24063375497411	TOR1	Pro	1	9	0.5246676	0.623722344110916	UBP2
YOR126C	Sample10	carbon	7.3418689113808	TOR1	Pro	1	9	0.5246676	0.555696057332652	IAH1
YOR127W	Sample10	carbon	2.33252433973837	TOR1	Pro	1	9	0.5246676	0.17654559007664	RGA1
YOR129C	Sample10	carbon	6.36347000383186	TOR1	Pro	1	9	0.5246676	0.481642376725426	AFI1
YOR131C	Sample10	carbon	9.24485567184084	TOR1	Pro	1	9	0.5246676	0.699730533119146	YOR131C
YOR132W	Sample10	carbon	5.99423927029526	TOR1	Pro	1	9	0.5246676	0.45369580544379	VPS17
YOR133W	Sample10	carbon	5.41789362487508	TOR1	Pro	1	9	0.5246676	0.410072988598834	EFT1
YOR134W	Sample10	carbon	5.02372349413474	TOR1	Pro	1	9	0.5246676	0.380238788313514	BAG7
YOR135C	Sample10	carbon	-0.744534817602758	TOR1	Pro	1	9	0.5246676	-0.0563528261921699	NA
YOR137C	Sample10	carbon	1.88713725279125	TOR1	Pro	1	9	0.5246676	0.14283484814011	SIA1
YOR138C	Sample10	carbon	5.19609088903983	TOR1	Pro	1	9	0.5246676	0.393285041647318	RUP1
YOR139C	Sample10	carbon	0.167543027560074	TOR1	Pro	1	9	0.5246676	0.0126811035408692	NA
YOR140W	Sample10	carbon	5.19609088903983	TOR1	Pro	1	9	0.5246676	0.393285041647318	SFL1
YOR141C	Sample10	carbon	2.30113248244673	TOR1	Pro	1	9	0.5246676	0.174169583157983	ARP8
YOR142W	Sample10	carbon	8.77935812582829	TOR1	Pro	1	9	0.5246676	0.664497657928985	LSC1
YOR144C	Sample10	carbon	3.9384598897198	TOR1	Pro	1	9	0.5246676	0.298096664363962	ELG1
YOR149C	Sample10	carbon	-3.29319944326747	TOR1	Pro	1	9	0.5246676	-0.249257780099706	SMP3
YOR151C	Sample10	carbon	-2.33738591250559	TOR1	Pro	1	9	0.5246676	-0.176913555897303	RPB2
YOR152C	Sample10	carbon	4.69409396606283	TOR1	Pro	1	9	0.5246676	0.355289578331565	ATG40
YOR153W	Sample10	carbon	7.39496887835174	TOR1	Pro	1	9	0.5246676	0.559715121503699	PDR5
YOR154W	Sample10	carbon	5.78456592739468	TOR1	Pro	1	9	0.5246676	0.437825915721706	SLP1
YOR155C	Sample10	carbon	3.47054246082617	TOR1	Pro	1	9	0.5246676	0.262680631534724	ISN1
YOR156C	Sample10	carbon	9.57793609405076	TOR1	Pro	1	9	0.5246676	0.724940936577839	NFI1
YOR161C	Sample10	carbon	4.90849675122262	TOR1	Pro	1	9	0.5246676	0.37151743309614	PNS1
YOR163W	Sample10	carbon	1.1241293757023	TOR1	Pro	1	9	0.5246676	0.0850838212381135	DDP1
YOR164C	Sample10	carbon	5.80505174291132	TOR1	Pro	1	9	0.5246676	0.439376459193845	GET4
YOR165W	Sample10	carbon	7.22631477072077	TOR1	Pro	1	9	0.5246676	0.546949921825697	SEY1
YOR166C	Sample10	carbon	9.31471554917202	TOR1	Pro	1	9	0.5246676	0.705018132076204	SWT1
YOR167C	Sample10	carbon	2.73412177998327	TOR1	Pro	1	9	0.5246676	0.20694195330141	RPS28A
YOR170W	Sample10	carbon	4.68025251947468	TOR1	Pro	1	9	0.5246676	0.354241938093138	NA
YOR171C	Sample10	carbon	6.98334657776662	TOR1	Pro	1	9	0.5246676	0.528559990254927	LCB4
YOR172W	Sample10	carbon	5.2793556852098	TOR1	Pro	1	9	0.5246676	0.399587240652062	YRM1
YOR173W	Sample10	carbon	6.5350113288245	TOR1	Pro	1	9	0.5246676	0.494626105952771	DCS2
YOR175C	Sample10	carbon	3.62825901839339	TOR1	Pro	1	9	0.5246676	0.27461798294675	ALE1
YOR177C	Sample10	carbon	7.31501637544288	TOR1	Pro	1	9	0.5246676	0.55366362546412	MPC54
YOR178C	Sample10	carbon	5.83557070282406	TOR1	Pro	1	9	0.5246676	0.441686397698892	GAC1
YOR179C	Sample10	carbon	4.82959773045082	TOR1	Pro	1	9	0.5246676	0.365545673684537	SYC1
YOR180C	Sample10	carbon	4.94731044281301	TOR1	Pro	1	9	0.5246676	0.374455188543376	DCI1
YOR184W	Sample10	carbon	-3.29319944326747	TOR1	Pro	1	9	0.5246676	-0.249257780099706	SER1
YOR185C	Sample10	carbon	4.25233825579557	TOR1	Pro	1	9	0.5246676	0.321853690349531	GSP2
YOR188W	Sample10	carbon	5.30280665219207	TOR1	Pro	1	9	0.5246676	0.401362212399717	MSB1
YOR189W	Sample10	carbon	4.76249427198627	TOR1	Pro	1	9	0.5246676	0.360466704316896	IES4
YOR190W	Sample10	carbon	6.60141825685924	TOR1	Pro	1	9	0.5246676	0.499652355880943	SPR1
YOR191W	Sample10	carbon	5.94537929836265	TOR1	Pro	1	9	0.5246676	0.449997660721777	RIS1
YOR192C	Sample10	carbon	4.05771398573179	TOR1	Pro	1	9	0.5246676	0.307122844451692	THI72
YOR193W	Sample10	carbon	8.35035319416839	TOR1	Pro	1	9	0.5246676	0.632026859011542	PEX27
YOR195W	Sample10	carbon	6.29252896344284	TOR1	Pro	1	9	0.5246676	0.476272946009203	SLK19
YOR197W	Sample10	carbon	6.33702796772358	TOR1	Pro	1	9	0.5246676	0.479641015029845	MCA1
YOR202W	Sample10	carbon	13.212022677688	TOR1	Pro	1	9	0.5246676	1	HIS3
YOR208W	Sample10	carbon	5.91575170801437	TOR1	Pro	1	9	0.5246676	0.447755188764904	PTP2
YOR209C	Sample10	carbon	1.77063378584875	TOR1	Pro	1	9	0.5246676	0.134016859419939	NPT1
YOR213C	Sample10	carbon	2.36350799045243	TOR1	Pro	1	9	0.5246676	0.17889070039547	SAS5
YOR214C	Sample10	carbon	1.51719393863801	TOR1	Pro	1	9	0.5246676	0.114834342602227	SPR2
YOR215C	Sample10	carbon	8.10548330863272	TOR1	Pro	1	9	0.5246676	0.613492990919626	AIM41
YOR216C	Sample10	carbon	4.48042049772962	TOR1	Pro	1	9	0.5246676	0.339116924564171	RUD3
YOR219C	Sample10	carbon	8.12667330807795	TOR1	Pro	1	9	0.5246676	0.615096833114131	STE13
YOR220W	Sample10	carbon	5.79482291890965	TOR1	Pro	1	9	0.5246676	0.438602253438133	WSP1
YOR223W	Sample10	carbon	10.458098595452	TOR1	Pro	1	9	0.5246676	0.791559237414366	DSC3
YOR225W	Sample10	carbon	8.42281860444829	TOR1	Pro	1	9	0.5246676	0.637511667208418	NA
YOR226C	Sample10	carbon	4.72161385542491	TOR1	Pro	1	9	0.5246676	0.357372521271752	ISU2
YOR227W	Sample10	carbon	4.98571582479068	TOR1	Pro	1	9	0.5246676	0.377362039592196	HER1
YOR229W	Sample10	carbon	6.92370530603212	TOR1	Pro	1	9	0.5246676	0.524045823636426	WTM2
YOR230W	Sample10	carbon	6.60963382775239	TOR1	Pro	1	9	0.5246676	0.500274181251181	WTM1
YOR231W	Sample10	carbon	2.56993965119056	TOR1	Pro	1	9	0.5246676	0.194515231610266	MKK1
YOR233W	Sample10	carbon	5.41789362487508	TOR1	Pro	1	9	0.5246676	0.410072988598834	KIN4
YOR234C	Sample10	carbon	3.58960156259504	TOR1	Pro	1	9	0.5246676	0.2716920527738	RPL33B
YOR235W	Sample10	carbon	1.68939687000283	TOR1	Pro	1	9	0.5246676	0.127868147914689	NA
YOR237W	Sample10	carbon	-5.20220805628078	TOR1	Pro	1	9	0.5246676	-0.393748041703417	HES1
YOR238W	Sample10	carbon	6.95364971735039	TOR1	Pro	1	9	0.5246676	0.526312275340965	YOR238W
YOR239W	Sample10	carbon	9.28174218856474	TOR1	Pro	1	9	0.5246676	0.702522423325798	ABP140
YOR240W	Sample10	carbon	8.82059328165022	TOR1	Pro	1	9	0.5246676	0.667618690705561	NA
YOR242C	Sample10	carbon	6.56005723907398	TOR1	Pro	1	9	0.5246676	0.496521796783803	SSP2
YOR243C	Sample10	carbon	3.01031141153259	TOR1	Pro	1	9	0.5246676	0.227846370307577	PUS7
YOR245C	Sample10	carbon	4.98571582479068	TOR1	Pro	1	9	0.5246676	0.377362039592196	DGA1
YOR246C	Sample10	carbon	8.12138956947476	TOR1	Pro	1	9	0.5246676	0.614696914136387	ENV9
YOR247W	Sample10	carbon	7.93055050872974	TOR1	Pro	1	9	0.5246676	0.600252565575943	SRL1
YOR248W	Sample10	carbon	4.39105223313259	TOR1	Pro	1	9	0.5246676	0.332352762347892	NA
YOR251C	Sample10	carbon	4.66635599952383	TOR1	Pro	1	9	0.5246676	0.353190129426906	TUM1
YOR252W	Sample10	carbon	-3.29319944326747	TOR1	Pro	1	9	0.5246676	-0.249257780099706	TMA16
YOR253W	Sample10	carbon	9.04276971510972	TOR1	Pro	1	9	0.5246676	0.684434922321232	NAT5
YOR255W	Sample10	carbon	-0.468538341581881	TOR1	Pro	1	9	0.5246676	-0.0354630288648485	OSW1
YOR263C	Sample10	carbon	6.69878702281964	TOR1	Pro	1	9	0.5246676	0.507022065147703	NA
YOR264W	Sample10	carbon	5.83557070282406	TOR1	Pro	1	9	0.5246676	0.441686397698892	DSE3
YOR265W	Sample10	carbon	7.54329285499736	TOR1	Pro	1	9	0.5246676	0.570941561259672	RBL2
YOR266W	Sample10	carbon	3.17226213407464	TOR1	Pro	1	9	0.5246676	0.24010419989907	PNT1
YOR267C	Sample10	carbon	6.37224168222805	TOR1	Pro	1	9	0.5246676	0.482306293115079	HRK1
YOR268C	Sample10	carbon	9.43227514388048	TOR1	Pro	1	9	0.5246676	0.713916057668399	YOR268C
YOR269W	Sample10	carbon	3.4297713017413	TOR1	Pro	1	9	0.5246676	0.259594718039153	PAC1
YOR270C	Sample10	carbon	3.86822643614545	TOR1	Pro	1	9	0.5246676	0.292780789929916	VPH1
YOR271C	Sample10	carbon	5.23200482741327	TOR1	Pro	1	9	0.5246676	0.396003318723401	FSF1
YOR273C	Sample10	carbon	5.2793556852098	TOR1	Pro	1	9	0.5246676	0.399587240652062	TPO4
YOR275C	Sample10	carbon	7.59343052911215	TOR1	Pro	1	9	0.5246676	0.574736413519459	RIM20
YOR276W	Sample10	carbon	8.02469744072373	TOR1	Pro	1	9	0.5246676	0.607378418618337	CAF20
YOR277C	Sample10	carbon	7.02743662431649	TOR1	Pro	1	9	0.5246676	0.531897105821972	NA
YOR278W	Sample10	carbon	-5.20220805628078	TOR1	Pro	1	9	0.5246676	-0.393748041703417	HEM4
YOR279C	Sample10	carbon	5.19609088903983	TOR1	Pro	1	9	0.5246676	0.393285041647318	RFM1
YOR280C	Sample10	carbon	8.77102646168887	TOR1	Pro	1	9	0.5246676	0.66386704561907	FSH3
YOR283W	Sample10	carbon	7.64897121437258	TOR1	Pro	1	9	0.5246676	0.578940212333264	YOR283W
YOR284W	Sample10	carbon	6.3281713127991	TOR1	Pro	1	9	0.5246676	0.478970666882514	HUA2
YOR285W	Sample10	carbon	8.85711018175239	TOR1	Pro	1	9	0.5246676	0.67038260513358	RDL1
YOR286W	Sample10	carbon	7.84511686640877	TOR1	Pro	1	9	0.5246676	0.59378620956027806	FMP31
YOR288C	Sample10	carbon	8.07342140650588	TOR1	Pro	1	9	0.5246676	0.61106626922008	MPD1
YOR289W	Sample10	carbon	8.58931703115417	TOR1	Pro	1	9	0.5246676	0.650113706333515	YOR289W
YOR291W	Sample10	carbon	8.25078082724192	TOR1	Pro	1	9	0.5246676	0.624490362189248	YPK9
YOR292C	Sample10	carbon	6.09006881256097	TOR1	Pro	1	9	0.5246676	0.460949012965719	YOR292C
YOR296W	Sample10	carbon	9.94309203732255	TOR1	Pro	1	9	0.5246676	0.75257909253472	YOR296W
YOR297C	Sample10	carbon	7.24698161404072	TOR1	Pro	1	9	0.5246676	0.548514167045685	TIM18
YOR298C-A	Sample10	carbon	6.56836745216711	TOR1	Pro	1	9	0.5246676	0.497150785493243	MBF1
YOR299W	Sample10	carbon	6.08059671089208	TOR1	Pro	1	9	0.5246676	0.460232082492622	BUD7
YOR300W	Sample10	carbon	5.30280665219207	TOR1	Pro	1	9	0.5246676	0.401362212399717	NA
YOR301W	Sample10	carbon	6.97594534344793	TOR1	Pro	1	9	0.5246676	0.527999800910778	RAX1
YOR302W	Sample10	carbon	3.3675301997657	TOR1	Pro	1	9	0.5246676	0.254883773811006	YOR302W
YOR303W	Sample10	carbon	4.37592312296971	TOR1	Pro	1	9	0.5246676	0.331207660607457	CPA1
YOR304C-A	Sample10	carbon	4.07439004594675	TOR1	Pro	1	9	0.5246676	0.308385032734423	BIL1
YOR304W	Sample10	carbon	5.23200482741327	TOR1	Pro	1	9	0.5246676	0.396003318723401	ISW2
YOR306C	Sample10	carbon	10.6244579597239	TOR1	Pro	1	9	0.5246676	0.804150751093254	MCH5
YOR307C	Sample10	carbon	4.82959773045082	TOR1	Pro	1	9	0.5246676	0.365545673684537	SLY41
YOR308C	Sample10	carbon	7.27435208394952	TOR1	Pro	1	9	0.5246676	0.550585800630982	SNU66
YOR309C	Sample10	carbon	6.54337925594005	TOR1	Pro	1	9	0.5246676	0.495259462957954	NA
YOR311C	Sample10	carbon	5.62722432503493	TOR1	Pro	1	9	0.5246676	0.425916944158596	HSD1
YOR312C	Sample10	carbon	0.895418228157787	TOR1	Pro	1	9	0.5246676	0.0677729860144685	RPL20B
YOR313C	Sample10	carbon	8.92067002568325	TOR1	Pro	1	9	0.5246676	0.675193363144024	SPS4
YOR314W	Sample10	carbon	6.5350113288245	TOR1	Pro	1	9	0.5246676	0.494626105952771	NA
YOR315W	Sample10	carbon	7.96965599221585	TOR1	Pro	1	9	0.5246676	0.603212406354308	SFG1
YOR316C	Sample10	carbon	7.22631477072077	TOR1	Pro	1	9	0.5246676	0.546949921825697	COT1
YOR317W	Sample10	carbon	9.35359676329703	TOR1	Pro	1	9	0.5246676	0.707960998212112	FAA1
YOR318C	Sample10	carbon	5.7536244229377	TOR1	Pro	1	9	0.5246676	0.435483995395666	NA
YOR320C	Sample10	carbon	8.08949408936026	TOR1	Pro	1	9	0.5246676	0.612282788692267	GNT1
YOR321W	Sample10	carbon	7.0637693804947	TOR1	Pro	1	9	0.5246676	0.534647082647214	PMT3
YOR322C	Sample10	carbon	6.86305663524119	TOR1	Pro	1	9	0.5246676	0.51945540835555	LDB19
YOR324C	Sample10	carbon	3.9384598897198	TOR1	Pro	1	9	0.5246676	0.298096664363962	FRT1
YOR325W	Sample10	carbon	9.56932654091054	TOR1	Pro	1	9	0.5246676	0.724289291227974	NA
YOR327C	Sample10	carbon	5.50746933091726	TOR1	Pro	1	9	0.5246676	0.416852851775534	SNC2
YOR328W	Sample10	carbon	10.4598176007873	TOR1	Pro	1	9	0.5246676	0.791689346586689	PDR10
YOR333C	Sample10	carbon	10.1461982935116	TOR1	Pro	1	9	0.5246676	0.767951928408826	NA
YOR334W	Sample10	carbon	5.7536244229377	TOR1	Pro	1	9	0.5246676	0.435483995395666	MRS2
YOR337W	Sample10	carbon	5.66983555078597	TOR1	Pro	1	9	0.5246676	0.429142129793722	TEA1
YOR338W	Sample10	carbon	6.96109697758065	TOR1	Pro	1	9	0.5246676	0.526875948323667	YOR338W
YOR339C	Sample10	carbon	8.95567540904836	TOR1	Pro	1	9	0.5246676	0.677842872929095	UBC11
YOR342C	Sample10	carbon	7.5052052218836	TOR1	Pro	1	9	0.5246676	0.568058760189547	YOR342C
YOR343C	Sample10	carbon	9.04648110700334	TOR1	Pro	1	9	0.5246676	0.684715832518267	NA
YOR344C	Sample10	carbon	3.70412159936004	TOR1	Pro	1	9	0.5246676	0.280359918365524	TYE7
YOR345C	Sample10	carbon	7.08539384288544	TOR1	Pro	1	9	0.5246676	0.53628380875027	NA
YOR346W	Sample10	carbon	7.75738911768735	TOR1	Pro	1	9	0.5246676	0.587146215756031	REV1
YOR347C	Sample10	carbon	5.04884563196812	TOR1	Pro	1	9	0.5246676	0.38214024870654	PYK2
YOR348C	Sample10	carbon	6.27457700418856	TOR1	Pro	1	9	0.5246676	0.474914186666124	PUT4
YOR349W	Sample10	carbon	8.19453637115645	TOR1	Pro	1	9	0.5246676	0.620233295920323	CIN1
YOR350C	Sample10	carbon	3.14970378971507	TOR1	Pro	1	9	0.5246676	0.23839678954186	MNE1
YOR351C	Sample10	carbon	1.68939687000283	TOR1	Pro	1	9	0.5246676	0.127868147914689	MEK1
YOR352W	Sample10	carbon	5.64859079366493	TOR1	Pro	1	9	0.5246676	0.427534143065323	TFB6
YOR354C	Sample10	carbon	7.54960017082774	TOR1	Pro	1	9	0.5246676	0.571418953403498	MSC6
YOR355W	Sample10	carbon	5.72242386584828	TOR1	Pro	1	9	0.5246676	0.43312246772874	GDS1
YOR356W	Sample10	carbon	5.03630597704107	TOR1	Pro	1	9	0.5246676	0.381191139305734	CIR2
YOR357C	Sample10	carbon	4.94731044281301	TOR1	Pro	1	9	0.5246676	0.374455188543376	SNX3
YOR358W	Sample10	carbon	0.636879296419718	TOR1	Pro	1	9	0.5246676	0.048204526434492	HAP5
YOR359W	Sample10	carbon	5.54051299177257	TOR1	Pro	1	9	0.5246676	0.419353881455957	VTS1
YOR360C	Sample10	carbon	5.46295057639013	TOR1	Pro	1	9	0.5246676	0.413483287885645	PDE2
YOR363C	Sample10	carbon	-3.29319944326747	TOR1	Pro	1	9	0.5246676	-0.249257780099706	PIP2
YOR364W	Sample10	carbon	5.55146279837566	TOR1	Pro	1	9	0.5246676	0.420182657402699	NA
YOR365C	Sample10	carbon	8.32084028748207	TOR1	Pro	1	9	0.5246676	0.62979306730483	YOR365C
YOR366W	Sample10	carbon	-4.04182017177586	TOR1	Pro	1	9	0.5246676	-0.305919863322787	NA
YOR367W	Sample10	carbon	5.51851645108452	TOR1	Pro	1	9	0.5246676	0.417688993253395	SCP1
YOR368W	Sample10	carbon	8.03014897471077	TOR1	Pro	1	9	0.5246676	0.607791037800126	RAD17
YOR371C	Sample10	carbon	6.49287915054319	TOR1	Pro	1	9	0.5246676	0.491437178768105	GPB1
YOR374W	Sample10	carbon	5.63792285996665	TOR1	Pro	1	9	0.5246676	0.426726701694797	ALD4
YOR375C	Sample10	carbon	3.17226213407464	TOR1	Pro	1	9	0.5246676	0.24010419989907	GDH1
YOR377W	Sample10	carbon	10.3161520839189	TOR1	Pro	1	9	0.5246676	0.78081549930583	ATF1
YOR378W	Sample10	carbon	8.08414582715694	TOR1	Pro	1	9	0.5246676	0.611877986011119	AMF1
YOR379C	Sample10	carbon	5.83557070282406	TOR1	Pro	1	9	0.5246676	0.441686397698892	NA
YOR380W	Sample10	carbon	7.80446758181181	TOR1	Pro	1	9	0.5246676	0.590709520578688	RDR1
YOR381W	Sample10	carbon	3.9384598897198	TOR1	Pro	1	9	0.5246676	0.298096664363962	FRE3
YOR382W	Sample10	carbon	8.94794218704005	TOR1	Pro	1	9	0.5246676	0.677257555888928	FIT2
YOR383C	Sample10	carbon	8.63377339148896	TOR1	Pro	1	9	0.5246676	0.653478547691974	FIT3
YOR384W	Sample10	carbon	9.34071850432459	TOR1	Pro	1	9	0.5246676	0.706986260332333	FRE5
YOR385W	Sample10	carbon	7.32846812174314	TOR1	Pro	1	9	0.5246676	0.554681769818578	YOR385W
YOR386W	Sample10	carbon	5.26757445992214	TOR1	Pro	1	9	0.5246676	0.398695535757583	PHR1
YPL001W	Sample10	carbon	8.54865015413967	TOR1	Pro	1	9	0.5246676	0.647035685805804	HAT1
YPL003W	Sample10	carbon	9.14794431397993	TOR1	Pro	1	9	0.5246676	0.692395444448387	ULA1
YPL004C	Sample10	carbon	7.74551441447008	TOR1	Pro	1	9	0.5246676	0.586247435644388	LSP1
YPL008W	Sample10	carbon	3.74135476736268	TOR1	Pro	1	9	0.5246676	0.28317804613528	CHL1
YPL009C	Sample10	carbon	9.74757307020183	TOR1	Pro	1	9	0.5246676	0.737780528235333	RQC2
YPL014W	Sample10	carbon	9.73181830797979	TOR1	Pro	1	9	0.5246676	0.73658807174276	CIP1
YPL015C	Sample10	carbon	6.75438676318069	TOR1	Pro	1	9	0.5246676	0.511230333761634	HST2
YPL017C	Sample10	carbon	5.65922829994927	TOR1	Pro	1	9	0.5246676	0.428339281426332	IRC15
YPL018W	Sample10	carbon	1.47189430392011	TOR1	Pro	1	9	0.5246676	0.111405674954358	CTF19
YPL019C	Sample10	carbon	6.85540294791347	TOR1	Pro	1	9	0.5246676	0.518876111187022	VTC3
YPL021W	Sample10	carbon	6.30147210168241	TOR1	Pro	1	9	0.5246676	0.476949839960851	ECM23
YPL022W	Sample10	carbon	4.93441846796855	TOR1	Pro	1	9	0.5246676	0.373479412527927	RAD1
YPL023C	Sample10	carbon	4.88238844536406	TOR1	Pro	1	9	0.5246676	0.369541330988576	MET12
YPL025C	Sample10	carbon	4.04095017976395	TOR1	Pro	1	9	0.5246676	0.305854014812446	NA
YPL026C	Sample10	carbon	6.75438676318069	TOR1	Pro	1	9	0.5246676	0.511230333761634	SKS1
YPL027W	Sample10	carbon	5.52953094004597	TOR1	Pro	1	9	0.5246676	0.418522664919737	SMA1
YPL030W	Sample10	carbon	3.3675301997657	TOR1	Pro	1	9	0.5246676	0.254883773811006	TRM44
YPL032C	Sample10	carbon	7.04201386743349	TOR1	Pro	1	9	0.5246676	0.533000437497418	SVL3
YPL033C	Sample10	carbon	9.26170319340658	TOR1	Pro	1	9	0.5246676	0.701005699077965	SRL4
YPL034W	Sample10	carbon	5.90582311605428	TOR1	Pro	1	9	0.5246676	0.447003707163464	YPL034W
YPL035C	Sample10	carbon	-1.718234853466	TOR1	Pro	1	9	0.5246676	-0.130050855601974	NA
YPL036W	Sample10	carbon	8.12138956947476	TOR1	Pro	1	9	0.5246676	0.614696914136387	PMA2
YPL037C	Sample10	carbon	7.0637693804947	TOR1	Pro	1	9	0.5246676	0.534647082647214	EGD1
YPL038W	Sample10	carbon	3.9384598897198	TOR1	Pro	1	9	0.5246676	0.298096664363962	MET31
YPL039W	Sample10	carbon	6.90108199148453	TOR1	Pro	1	9	0.5246676	0.522333495774182	YPL039W
YPL041C	Sample10	carbon	3.26071408444726	TOR1	Pro	1	9	0.5246676	0.246799007539841	MRX11
YPL046C	Sample10	carbon	6.71476114213769	TOR1	Pro	1	9	0.5246676	0.508231124480082	ELC1
YPL047W	Sample10	carbon	5.22007211712134	TOR1	Pro	1	9	0.5246676	0.395100148135291	SGF11
YPL048W	Sample10	carbon	2.70748972194108	TOR1	Pro	1	9	0.5246676	0.204926209104485	CAM1
YPL051W	Sample10	carbon	2.59806137637393	TOR1	Pro	1	9	0.5246676	0.196643726683989	ARL3
YPL052W	Sample10	carbon	5.60573474879495	TOR1	Pro	1	9	0.5246676	0.424290427404559	OAZ1
YPL054W	Sample10	carbon	8.95181204800583	TOR1	Pro	1	9	0.5246676	0.67755046039418	LEE1
YPL055C	Sample10	carbon	5.90582311605428	TOR1	Pro	1	9	0.5246676	0.447003707163464	LGE1
YPL056C	Sample10	carbon	6.51821720738451	TOR1	Pro	1	9	0.5246676	0.493354981776731	LCL1
YPL057C	Sample10	carbon	4.66635599952383	TOR1	Pro	1	9	0.5246676	0.353190129426906	SUR1
YPL058C	Sample10	carbon	3.9901208856218	TOR1	Pro	1	9	0.5246676	0.302006814774863	PDR12
YPL060W	Sample10	carbon	5.92565384606577	TOR1	Pro	1	9	0.5246676	0.448504668106029	LPE10
YPL061W	Sample10	carbon	2.65337094327321	TOR1	Pro	1	9	0.5246676	0.200830032463851	ALD6
YPL062W	Sample10	carbon	3.34648296562493	TOR1	Pro	1	9	0.5246676	0.253290737327931	NA
YPL064C	Sample10	carbon	8.92849490922082	TOR1	Pro	1	9	0.5246676	0.675785617920485	CWC27
YPL066W	Sample10	carbon	8.12667330807795	TOR1	Pro	1	9	0.5246676	0.615096833114131	RGL1
YPL067C	Sample10	carbon	7.76331061864536	TOR1	Pro	1	9	0.5246676	0.587594406097697	HTC1
YPL068C	Sample10	carbon	4.84286831688511	TOR1	Pro	1	9	0.5246676	0.366550106295502	YPL068C
YPL069C	Sample10	carbon	5.32611059544307	TOR1	Pro	1	9	0.5246676	0.403126056121417	BTS1
YPL070W	Sample10	carbon	7.1140251994937	TOR1	Pro	1	9	0.5246676	0.538450877132359	MUK1
YPL071C	Sample10	carbon	7.0782001557269	TOR1	Pro	1	9	0.5246676	0.535739328367967	YPL071C
YPL072W	Sample10	carbon	7.46023457804671	TOR1	Pro	1	9	0.5246676	0.564654993413333	UBP16
YPL073C	Sample10	carbon	5.80505174291132	TOR1	Pro	1	9	0.5246676	0.439376459193845	NA
YPL074W	Sample10	carbon	9.17608565481354	TOR1	Pro	1	9	0.5246676	0.694525424203958	YTA6
YPL079W	Sample10	carbon	2.91320938532188	TOR1	Pro	1	9	0.5246676	0.220496850209136	RPL21B
YPL086C	Sample10	carbon	2.39409583866369	TOR1	Pro	1	9	0.5246676	0.181205852961996	ELP3
YPL087W	Sample10	carbon	8.12667330807795	TOR1	Pro	1	9	0.5246676	0.615096833114131	YDC1
YPL088W	Sample10	carbon	6.59318390967021	TOR1	Pro	1	9	0.5246676	0.499029109358446	YPL088W
YPL089C	Sample10	carbon	6.68274127531159	TOR1	Pro	1	9	0.5246676	0.50580758437519	RLM1
YPL090C	Sample10	carbon	5.57326643607947	TOR1	Pro	1	9	0.5246676	0.421832945041142	RPS6A
YPL091W	Sample10	carbon	2.36350799045243	TOR1	Pro	1	9	0.5246676	0.17889070039547	GLR1
YPL092W	Sample10	carbon	8.53495462824529	TOR1	Pro	1	9	0.5246676	0.645999090105926	SSU1
YPL095C	Sample10	carbon	8.3698601244542	TOR1	Pro	1	9	0.5246676	0.633503311993927	EEB1
YPL096W	Sample10	carbon	8.90099193461644	TOR1	Pro	1	9	0.5246676	0.673703955235268	PNG1
YPL098C	Sample10	carbon	7.75738911768735	TOR1	Pro	1	9	0.5246676	0.587146215756031	MGR2
YPL099C	Sample10	carbon	9.22787167503997	TOR1	Pro	1	9	0.5246676	0.698445037535675	FMP14
YPL100W	Sample10	carbon	7.19160164582735	TOR1	Pro	1	9	0.5246676	0.544322532686255	ATG21
YPL101W	Sample10	carbon	1.28031808239843	TOR1	Pro	1	9	0.5246676	0.0969055316988359	ELP4
YPL102C	Sample10	carbon	1.99786432251381	TOR1	Pro	1	9	0.5246676	0.1512156292229	NA
YPL103C	Sample10	carbon	8.95181204800583	TOR1	Pro	1	9	0.5246676	0.67755046039418	FMP30
YPL105C	Sample10	carbon	7.83934059572325	TOR1	Pro	1	9	0.5246676	0.593349011500114	YPL105C
YPL106C	Sample10	carbon	1.81015292487855	TOR1	Pro	1	9	0.5246676	0.137008009222954	SSE1
YPL107W	Sample10	carbon	3.57008484634823	TOR1	Pro	1	9	0.5246676	0.270214859105356	DPC25
YPL108W	Sample10	carbon	5.68041271600148	TOR1	Pro	1	9	0.5246676	0.429942701021425	YPL108W
YPL109C	Sample10	carbon	9.52862935232728	TOR1	Pro	1	9	0.5246676	0.721208976458913	MCO76
YPL110C	Sample10	carbon	8.30596929340207	TOR1	Pro	1	9	0.5246676	0.628667502019121	GDE1
YPL111W	Sample10	carbon	9.12659486161252	TOR1	Pro	1	9	0.5246676	0.690779533479398	CAR1
YPL112C	Sample10	carbon	7.2538439984051	TOR1	Pro	1	9	0.5246676	0.549033571570775	PEX25
YPL113C	Sample10	carbon	8.64696251915803	TOR1	Pro	1	9	0.5246676	0.654476814799957	YPL113C
YPL114W	Sample10	carbon	5.54051299177257	TOR1	Pro	1	9	0.5246676	0.419353881455957	NA
YPL115C	Sample10	carbon	8.30099522075949	TOR1	Pro	1	9	0.5246676	0.628291021236131	BEM3
YPL116W	Sample10	carbon	6.22018852832932	TOR1	Pro	1	9	0.5246676	0.470797597012437	HOS3
YPL119C	Sample10	carbon	8.46071099358878	TOR1	Pro	1	9	0.5246676	0.640379690528155	DBP1
YPL120W	Sample10	carbon	3.53066575106415	TOR1	Pro	1	9	0.5246676	0.267231281477183	VPS30
YPL121C	Sample10	carbon	6.50134486108684	TOR1	Pro	1	9	0.5246676	0.492077936867767	MEI5
YPL123C	Sample10	carbon	6.64230984496907	TOR1	Pro	1	9	0.5246676	0.502747384485374	RNY1
YPL125W	Sample10	carbon	8.95181204800583	TOR1	Pro	1	9	0.5246676	0.67755046039418	KAP120
YPL127C	Sample10	carbon	7.0997380916031	TOR1	Pro	1	9	0.5246676	0.537369505396997	HHO1
YPL130W	Sample10	carbon	8.10548330863272	TOR1	Pro	1	9	0.5246676	0.613492990919626	SPO19
YPL133C	Sample10	carbon	7.94177246941966	TOR1	Pro	1	9	0.5246676	0.601101940494809	RDS2
YPL134C	Sample10	carbon	9.79403597759754	TOR1	Pro	1	9	0.5246676	0.741297242407659	ODC1
YPL135W	Sample10	carbon	6.85540294791347	TOR1	Pro	1	9	0.5246676	0.518876111187022	ISU1
YPL136W	Sample10	carbon	8.43708920228217	TOR1	Pro	1	9	0.5246676	0.638591789320075	NA
YPL137C	Sample10	carbon	7.63670687712294	TOR1	Pro	1	9	0.5246676	0.578011941352444	GIP3
YPL138C	Sample10	carbon	9.02786222328496	TOR1	Pro	1	9	0.5246676	0.683306594570938	SPP1
YPL139C	Sample10	carbon	3.47054246082617	TOR1	Pro	1	9	0.5246676	0.262680631534724	UME1
YPL140C	Sample10	carbon	10.6229100136235	TOR1	Pro	1	9	0.5246676	0.804033589161415	MKK2
YPL141C	Sample10	carbon	9.97559174762676	TOR1	Pro	1	9	0.5246676	0.75503895133886	FRK1
YPL144W	Sample10	carbon	7.71564152497894	TOR1	Pro	1	9	0.5246676	0.583986397329522	POC4
YPL145C	Sample10	carbon	6.23840759040855	TOR1	Pro	1	9	0.5246676	0.472176573004508	KES1
YPL147W	Sample10	carbon	9.33748617090267	TOR1	Pro	1	9	0.5246676	0.706741609418482	PXA1
YPL149W	Sample10	carbon	7.4795789392184	TOR1	Pro	1	9	0.5246676	0.56611914176091	ATG5
YPL150W	Sample10	carbon	5.77428061651908	TOR1	Pro	1	9	0.5246676	0.437047434551448	YPL150W
YPL152W	Sample10	carbon	6.44166615631777	TOR1	Pro	1	9	0.5246676	0.487560936993868	RRD2
YPL154C	Sample10	carbon	9.39489423050921	TOR1	Pro	1	9	0.5246676	0.71108674725294	PEP4
YPL155C	Sample10	carbon	6.80136437558262	TOR1	Pro	1	9	0.5246676	0.514786005254785	KIP2
YPL156C	Sample10	carbon	7.32846812174314	TOR1	Pro	1	9	0.5246676	0.554681769818578	PRM4
YPL158C	Sample10	carbon	6.76225939944331	TOR1	Pro	1	9	0.5246676	0.511826202876808	AIM44
YPL159C	Sample10	carbon	4.98571582479068	TOR1	Pro	1	9	0.5246676	0.377362039592196	PET20
YPL161C	Sample10	carbon	-0.0202316620234324	TOR1	Pro	1	9	0.5246676	-0.00153130694042775	BEM4
YPL162C	Sample10	carbon	6.13706861800879	TOR1	Pro	1	9	0.5246676	0.464506364220285	YPL162C
YPL163C	Sample10	carbon	7.69758911159204	TOR1	Pro	1	9	0.5246676	0.582620034749977	SVS1
YPL164C	Sample10	carbon	7.44078233952644	TOR1	Pro	1	9	0.5246676	0.563182679976185	MLH3
YPL165C	Sample10	carbon	7.45376253129633	TOR1	Pro	1	9	0.5246676	0.564165133010557	SET6
YPL166W	Sample10	carbon	6.94618698571897	TOR1	Pro	1	9	0.5246676	0.525747431348984	ATG29
YPL167C	Sample10	carbon	5.64859079366493	TOR1	Pro	1	9	0.5246676	0.427534143065323	REV3
YPL168W	Sample10	carbon	5.84568834339053	TOR1	Pro	1	9	0.5246676	0.44245218813184	MRX4
YPL170W	Sample10	carbon	2.45413099997784	TOR1	Pro	1	9	0.5246676	0.185749832546254	DAP1
YPL171C	Sample10	carbon	8.26089299254134	TOR1	Pro	1	9	0.5246676	0.625255738206692	OYE3
YPL174C	Sample10	carbon	5.06134276909958	TOR1	Pro	1	9	0.5246676	0.383086139993311	NIP100
YPL176C	Sample10	carbon	7.69758911159204	TOR1	Pro	1	9	0.5246676	0.582620034749977	TRE1
YPL177C	Sample10	carbon	8.18419490564871	TOR1	Pro	1	9	0.5246676	0.619450564482448	CUP9
YPL178W	Sample10	carbon	0.704820200416314	TOR1	Pro	1	9	0.5246676	0.0533468809137447	CBC2
YPL179W	Sample10	carbon	8.21511248338942	TOR1	Pro	1	9	0.5246676	0.621790673827925	PPQ1
YPL182C	Sample10	carbon	5.54051299177257	TOR1	Pro	1	9	0.5246676	0.419353881455957	NA
YPL183C	Sample10	carbon	4.66635599952383	TOR1	Pro	1	9	0.5246676	0.353190129426906	RTT10
YPL183W-A	Sample10	carbon	5.18404184134373	TOR1	Pro	1	9	0.5246676	0.392373065639553	RTC6
YPL184C	Sample10	carbon	10.5837004052556	TOR1	Pro	1	9	0.5246676	0.801065867312582	MRN1
YPL185W	Sample10	carbon	7.2879586911849	TOR1	Pro	1	9	0.5246676	0.551615666198679	NA
YPL186C	Sample10	carbon	9.05018633263372	TOR1	Pro	1	9	0.5246676	0.684996275999237	UIP4
YPL187W	Sample10	carbon	7.95295517241435	TOR1	Pro	1	9	0.5246676	0.601948344052197	MF(ALPHA)1
YPL189W	Sample10	carbon	-4.04182017177586	TOR1	Pro	1	9	0.5246676	-0.305919863322787	GUP2
YPL191C	Sample10	carbon	5.09858213344328	TOR1	Pro	1	9	0.5246676	0.385904736755683	YPL191C
YPL192C	Sample10	carbon	7.84511686640877	TOR1	Pro	1	9	0.5246676	0.59378620956027806	PRM3
YPL194W	Sample10	carbon	3.83250633341614	TOR1	Pro	1	9	0.5246676	0.290077184009709	DDC1
YPL195W	Sample10	carbon	5.94537929836265	TOR1	Pro	1	9	0.5246676	0.449997660721777	APL5
YPL196W	Sample10	carbon	6.03286909654024	TOR1	Pro	1	9	0.5246676	0.45661964437348	OXR1
YPL197C	Sample10	carbon	8.873161803991	TOR1	Pro	1	9	0.5246676	0.671597530556446	NA
YPL198W	Sample10	carbon	6.8706940202458	TOR1	Pro	1	9	0.5246676	0.520033471623448	RPL7B
YPL199C	Sample10	carbon	6.69878702281964	TOR1	Pro	1	9	0.5246676	0.507022065147703	YPL199C
YPL200W	Sample10	carbon	5.55146279837566	TOR1	Pro	1	9	0.5246676	0.420182657402699	CSM4
YPL202C	Sample10	carbon	5.62722432503493	TOR1	Pro	1	9	0.5246676	0.425916944158596	AFT2
YPL203W	Sample10	carbon	9.14794431397993	TOR1	Pro	1	9	0.5246676	0.692395444448387	TPK2
YPL205C	Sample10	carbon	7.67943931086107	TOR1	Pro	1	9	0.5246676	0.581246301055012	NA
YPL206C	Sample10	carbon	6.73858923358767	TOR1	Pro	1	9	0.5246676	0.510034640265005	PGC1
YPL207W	Sample10	carbon	5.99423927029526	TOR1	Pro	1	9	0.5246676	0.45369580544379	TYW1
YPL208W	Sample10	carbon	9.07228893488894	TOR1	Pro	1	9	0.5246676	0.686669191857347	RKM1
YPL212C	Sample10	carbon	6.05203403819338	TOR1	Pro	1	9	0.5246676	0.458070212702091	PUS1
YPL213W	Sample10	carbon	2.56993965119056	TOR1	Pro	1	9	0.5246676	0.194515231610266	LEA1
YPL214C	Sample10	carbon	4.69409396606283	TOR1	Pro	1	9	0.5246676	0.355289578331565	THI6
YPL219W	Sample10	carbon	9.0905406089538	TOR1	Pro	1	9	0.5246676	0.688050636206189	PCL8
YPL220W	Sample10	carbon	8.8691590912139	TOR1	Pro	1	9	0.5246676	0.671294570678556	RPL1A
YPL221W	Sample10	carbon	7.19857132755305	TOR1	Pro	1	9	0.5246676	0.544850058402471	FLC1
YPL222W	Sample10	carbon	8.33563477965886	TOR1	Pro	1	9	0.5246676	0.63091284226569	FMP40
YPL223C	Sample10	carbon	6.27457700418856	TOR1	Pro	1	9	0.5246676	0.474914186666124	GRE1
YPL224C	Sample10	carbon	9.10503370025152	TOR1	Pro	1	9	0.5246676	0.689147598545058	MMT2
YPL225W	Sample10	carbon	3.88593359203759	TOR1	Pro	1	9	0.5246676	0.294121020439969	YPL225W
YPL226W	Sample10	carbon	4.90849675122262	TOR1	Pro	1	9	0.5246676	0.37151743309614	NEW1
YPL227C	Sample10	carbon	8.46541110089958	TOR1	Pro	1	9	0.5246676	0.640735435248358	ALG5
YPL229W	Sample10	carbon	9.26840432652925	TOR1	Pro	1	9	0.5246676	0.701512898716215	YPL229W
YPL230W	Sample10	carbon	8.39405613241304	TOR1	Pro	1	9	0.5246676	0.635334674878256	USV1
YPL232W	Sample10	carbon	8.53952762534524	TOR1	Pro	1	9	0.5246676	0.646345214027411	SSO1
YPL236C	Sample10	carbon	7.76922158606231	TOR1	Pro	1	9	0.5246676	0.588041799169988	ENV7
YPL239W	Sample10	carbon	-0.468538341581881	TOR1	Pro	1	9	0.5246676	-0.0354630288648485	YAR1
YPL241C	Sample10	carbon	4.66635599952383	TOR1	Pro	1	9	0.5246676	0.353190129426906	CIN2
YPL244C	Sample10	carbon	-0.601098339159083	TOR1	Pro	1	9	0.5246676	-0.0454963145177004	HUT1
YPL246C	Sample10	carbon	10.5072113576932	TOR1	Pro	1	9	0.5246676	0.795276515490503	RBD2
YPL247C	Sample10	carbon	7.29474249028627	TOR1	Pro	1	9	0.5246676	0.552129122712255	YPL247C
YPL248C	Sample10	carbon	7.10688876130494	TOR1	Pro	1	9	0.5246676	0.537910729846598	GAL4
YPL249C	Sample10	carbon	8.00828572782354	TOR1	Pro	1	9	0.5246676	0.606136238423786	GYP5
YPL250C	Sample10	carbon	7.66119138325374	TOR1	Pro	1	9	0.5246676	0.579865140270438	ICY2
YPL253C	Sample10	carbon	6.39843099781357	TOR1	Pro	1	9	0.5246676	0.484288526738531	VIK1
YPL256C	Sample10	carbon	5.50746933091726	TOR1	Pro	1	9	0.5246676	0.416852851775534	CLN2
YPL257W	Sample10	carbon	6.92370530603212	TOR1	Pro	1	9	0.5246676	0.524045823636426	YPL257W
YPL258C	Sample10	carbon	5.8254254869111	TOR1	Pro	1	9	0.5246676	0.440918520125528	THI21
YPL259C	Sample10	carbon	7.07099202030976	TOR1	Pro	1	9	0.5246676	0.535193754416651	APM1
YPL260W	Sample10	carbon	6.63416863223386	TOR1	Pro	1	9	0.5246676	0.502131187182824	CUB1
YPL261C	Sample10	carbon	6.80913429049827	TOR1	Pro	1	9	0.5246676	0.515374099531127	NA
YPL263C	Sample10	carbon	8.4980872480265	TOR1	Pro	1	9	0.5246676	0.64320864831528	KEL3
YPL264C	Sample10	carbon	8.71617177595708	TOR1	Pro	1	9	0.5246676	0.659715169175168	YPL264C
YPL265W	Sample10	carbon	8.92067002568325	TOR1	Pro	1	9	0.5246676	0.675193363144024	DIP5
YPL267W	Sample10	carbon	8.63817729847109	TOR1	Pro	1	9	0.5246676	0.653811873412764	ACM1
YPL269W	Sample10	carbon	7.18461834108508	TOR1	Pro	1	9	0.5246676	0.543793975862471	KAR9
YPL272C	Sample10	carbon	3.30392069390029	TOR1	Pro	1	9	0.5246676	0.250069256956382	PBI1
YPL273W	Sample10	carbon	3.55044023511705	TOR1	Pro	1	9	0.5246676	0.268727985239756	SAM4
YPL274W	Sample10	carbon	6.34586323906826	TOR1	Pro	1	9	0.5246676	0.480309744683147	SAM3
YPR001W	Sample10	carbon	7.24010597783523	TOR1	Pro	1	9	0.5246676	0.547993759506793	CIT3
YPR002W	Sample10	carbon	4.98571582479068	TOR1	Pro	1	9	0.5246676	0.377362039592196	PDH1
YPR003C	Sample10	carbon	7.34855029893203	TOR1	Pro	1	9	0.5246676	0.556201762455496	YPR003C
YPR004C	Sample10	carbon	5.37228499486192	TOR1	Pro	1	9	0.5246676	0.406620933517959	AIM45
YPR005C	Sample10	carbon	5.95520287855125	TOR1	Pro	1	9	0.5246676	0.450741194125273	HAL1
YPR006C	Sample10	carbon	9.36958052276647	TOR1	Pro	1	9	0.5246676	0.709170787194418	ICL2
YPR007C	Sample10	carbon	6.05203403819338	TOR1	Pro	1	9	0.5246676	0.458070212702091	REC8
YPR008W	Sample10	carbon	3.58960156259504	TOR1	Pro	1	9	0.5246676	0.2716920527738	HAA1
YPR009W	Sample10	carbon	9.55778650107105	TOR1	Pro	1	9	0.5246676	0.723415841331542	SUT2
YPR011C	Sample10	carbon	5.64859079366493	TOR1	Pro	1	9	0.5246676	0.427534143065323	YPR011C
YPR012W	Sample10	carbon	3.79636901345257	TOR1	Pro	1	9	0.5246676	0.287341999485344	NA
YPR013C	Sample10	carbon	6.56836745216711	TOR1	Pro	1	9	0.5246676	0.497150785493243	CMR3
YPR014C	Sample10	carbon	5.20810089208426	TOR1	Pro	1	9	0.5246676	0.394194062418582	NA
YPR015C	Sample10	carbon	8.11079458830921	TOR1	Pro	1	9	0.5246676	0.613894994443694	YPR015C
YPR017C	Sample10	carbon	9.42918671248761	TOR1	Pro	1	9	0.5246676	0.713682298503114	DSS4
YPR018W	Sample10	carbon	0.704820200416314	TOR1	Pro	1	9	0.5246676	0.0533468809137447	RLF2
YPR020W	Sample10	carbon	5.7536244229377	TOR1	Pro	1	9	0.5246676	0.435483995395666	ATP20
YPR021C	Sample10	carbon	4.63839547455819	TOR1	Pro	1	9	0.5246676	0.351073835378088	AGC1
YPR022C	Sample10	carbon	5.39515913573794	TOR1	Pro	1	9	0.5246676	0.408352246083343	SDD4
YPR023C	Sample10	carbon	6.51821720738451	TOR1	Pro	1	9	0.5246676	0.493354981776731	EAF3
YPR024W	Sample10	carbon	7.49241570939975	TOR1	Pro	1	9	0.5246676	0.567090739410605	YME1
YPR026W	Sample10	carbon	4.36072501429232	TOR1	Pro	1	9	0.5246676	0.330057336463445	ATH1
YPR027C	Sample10	carbon	5.74325323026098	TOR1	Pro	1	9	0.5246676	0.434699013948863	YPR027C
YPR028W	Sample10	carbon	9.6176066188417	TOR1	Pro	1	9	0.5246676	0.727943544562908	YOP1
YPR029C	Sample10	carbon	5.5623805502798	TOR1	Pro	1	9	0.5246676	0.421009007172942	APL4
YPR030W	Sample10	carbon	7.5243014626863	TOR1	Pro	1	9	0.5246676	0.569504128644367	CSR2
YPR031W	Sample10	carbon	7.79861929282341	TOR1	Pro	1	9	0.5246676	0.590266871551277	NTO1
YPR032W	Sample10	carbon	7.17061067025515	TOR1	Pro	1	9	0.5246676	0.542733754337604	SRO7
YPR037C	Sample10	carbon	6.90863894771456	TOR1	Pro	1	9	0.5246676	0.522905471497687	ERV2
YPR038W	Sample10	carbon	6.73066418636497	TOR1	Pro	1	9	0.5246676	0.509434804235653	NA
YPR039W	Sample10	carbon	10.047659994605	TOR1	Pro	1	9	0.5246676	0.76049369878642	NA
YPR040W	Sample10	carbon	6.12771637042616	TOR1	Pro	1	9	0.5246676	0.46379850533972	TIP41
YPR042C	Sample10	carbon	7.67943931086107	TOR1	Pro	1	9	0.5246676	0.581246301055012	PUF2
YPR043W	Sample10	carbon	4.17266438200844	TOR1	Pro	1	9	0.5246676	0.315823283368647	RPL43A
YPR044C	Sample10	carbon	1.22955366115646	TOR1	Pro	1	9	0.5246676	0.0930632418027018	NA
YPR046W	Sample10	carbon	4.56748980033359	TOR1	Pro	1	9	0.5246676	0.345707081478676	MCM16
YPR050C	Sample10	carbon	4.10748334107445	TOR1	Pro	1	9	0.5246676	0.310889819165314	NA
YPR051W	Sample10	carbon	5.52953094004597	TOR1	Pro	1	9	0.5246676	0.418522664919737	MAK3
YPR052C	Sample10	carbon	7.91928911878533	TOR1	Pro	1	9	0.5246676	0.599400206310512	NHP6A
YPR053C	Sample10	carbon	5.66983555078597	TOR1	Pro	1	9	0.5246676	0.429142129793722	NA
YPR057W	Sample10	carbon	4.81627775618177	TOR1	Pro	1	9	0.5246676	0.36453750297563	BRR1
YPR058W	Sample10	carbon	8.13194790300504	TOR1	Pro	1	9	0.5246676	0.615496060019485	YMC1
YPR059C	Sample10	carbon	5.11091224829346	TOR1	Pro	1	9	0.5246676	0.38683798635349	NA
YPR061C	Sample10	carbon	9.95010751786372	TOR1	Pro	1	9	0.5246676	0.753110084700894	JID1
YPR062W	Sample10	carbon	8.52578510008368	TOR1	Pro	1	9	0.5246676	0.64530506100945	FCY1
YPR063C	Sample10	carbon	6.24748338067169	TOR1	Pro	1	9	0.5246676	0.472863507207132	YPR063C
YPR064W	Sample10	carbon	-0.230168296324387	TOR1	Pro	1	9	0.5246676	-0.0174211248299693	NA
YPR065W	Sample10	carbon	6.06157944175651	TOR1	Pro	1	9	0.5246676	0.458792691295717	ROX1
YPR066W	Sample10	carbon	-0.345310765453386	TOR1	Pro	1	9	0.5246676	-0.0261361014794907	UBA3
YPR068C	Sample10	carbon	9.49902560799026	TOR1	Pro	1	9	0.5246676	0.718968309374151	HOS1
YPR069C	Sample10	carbon	4.39105223313259	TOR1	Pro	1	9	0.5246676	0.332352762347892	SPE3
YPR070W	Sample10	carbon	4.89546614285308	TOR1	Pro	1	9	0.5246676	0.370531164098014	MED1
YPR071W	Sample10	carbon	4.93441846796855	TOR1	Pro	1	9	0.5246676	0.373479412527927	YPR071W
YPR073C	Sample10	carbon	8.24063375497411	TOR1	Pro	1	9	0.5246676	0.623722344110916	LTP1
YPR074C	Sample10	carbon	2.88836741292415	TOR1	Pro	1	9	0.5246676	0.218616595156314	TKL1
YPR075C	Sample10	carbon	6.78577370984213	TOR1	Pro	1	9	0.5246676	0.513605969001379	OPY2
YPR076W	Sample10	carbon	8.14771700603463	TOR1	Pro	1	9	0.5246676	0.616689601948249	NA
YPR077C	Sample10	carbon	6.85540294791347	TOR1	Pro	1	9	0.5246676	0.518876111187022	NA
YPR079W	Sample10	carbon	3.1040261575599	TOR1	Pro	1	9	0.5246676	0.234939511782846	MRL1
YPR083W	Sample10	carbon	6.99810346359102	TOR1	Pro	1	9	0.5246676	0.529676918842199	MDM36
YPR089W	Sample10	carbon	6.4843936391196	TOR1	Pro	1	9	0.5246676	0.490794921966811	YPR089W
YPR090W	Sample10	carbon	8.24063375497411	TOR1	Pro	1	9	0.5246676	0.623722344110916	NA
YPR091C	Sample10	carbon	9.78637434642527	TOR1	Pro	1	9	0.5246676	0.740717343980357	NVJ2
YPR092W	Sample10	carbon	4.63839547455819	TOR1	Pro	1	9	0.5246676	0.351073835378088	NA
YPR093C	Sample10	carbon	7.60585128154125	TOR1	Pro	1	9	0.5246676	0.575676523352156	ASR1
YPR095C	Sample10	carbon	8.17381764965418	TOR1	Pro	1	9	0.5246676	0.618665124111379	SYT1
YPR096C	Sample10	carbon	6.07110029316304	TOR1	Pro	1	9	0.5246676	0.459513311570053	NA
YPR097W	Sample10	carbon	5.81525254940157	TOR1	Pro	1	9	0.5246676	0.440148544342281	YPR097W
YPR098C	Sample10	carbon	5.58412064187956	TOR1	Pro	1	9	0.5246676	0.422654485093326	TMH18
YPR106W	Sample10	carbon	7.37515005461056	TOR1	Pro	1	9	0.5246676	0.558215061730515	ISR1
YPR109W	Sample10	carbon	7.96409878858938	TOR1	Pro	1	9	0.5246676	0.602791789181447	GLD1
YPR111W	Sample10	carbon	1.37828587352762	TOR1	Pro	1	9	0.5246676	0.104320580364672	DBF20
YPR114W	Sample10	carbon	6.92370530603212	TOR1	Pro	1	9	0.5246676	0.524045823636426	YPR114W
YPR115W	Sample10	carbon	7.89664735965392	TOR1	Pro	1	9	0.5246676	0.597686482402843	RGC1
YPR117W	Sample10	carbon	7.64897121437258	TOR1	Pro	1	9	0.5246676	0.578940212333264	YPR117W
YPR118W	Sample10	carbon	7.27435208394952	TOR1	Pro	1	9	0.5246676	0.550585800630982	MRI1
YPR119W	Sample10	carbon	6.17424239338657	TOR1	Pro	1	9	0.5246676	0.467319996643165	CLB2
YPR120C	Sample10	carbon	2.4242997331503	TOR1	Pro	1	9	0.5246676	0.183491944594099	CLB5
YPR121W	Sample10	carbon	7.55589596560205	TOR1	Pro	1	9	0.5246676	0.571895473534284	THI22
YPR122W	Sample10	carbon	4.93441846796855	TOR1	Pro	1	9	0.5246676	0.373479412527927	AXL1
YPR123C	Sample10	carbon	5.8254254869111	TOR1	Pro	1	9	0.5246676	0.440918520125528	NA
YPR125W	Sample10	carbon	5.50746933091726	TOR1	Pro	1	9	0.5246676	0.416852851775534	YLH47
YPR126C	Sample10	carbon	4.55313163281334	TOR1	Pro	1	9	0.5246676	0.344620331336739	NA
YPR127W	Sample10	carbon	5.2910996674227	TOR1	Pro	1	9	0.5246676	0.400476126668942	YPR127W
YPR128C	Sample10	carbon	7.02012575831149	TOR1	Pro	1	9	0.5246676	0.531343756332394	ANT1
YPR129W	Sample10	carbon	5.04884563196812	TOR1	Pro	1	9	0.5246676	0.38214024870654	SCD6
YPR130C	Sample10	carbon	6.44166615631777	TOR1	Pro	1	9	0.5246676	0.487560936993868	NA
YPR132W	Sample10	carbon	4.45089401774307	TOR1	Pro	1	9	0.5246676	0.336882105512852	RPS23B
YPR134W	Sample10	carbon	2.54149507444951	TOR1	Pro	1	9	0.5246676	0.192362300341908	MSS18
YPR135W	Sample10	carbon	2.88836741292415	TOR1	Pro	1	9	0.5246676	0.218616595156314	CTF4
YPR138C	Sample10	carbon	7.44078233952644	TOR1	Pro	1	9	0.5246676	0.563182679976185	MEP3
YPR140W	Sample10	carbon	8.04102360532419	TOR1	Pro	1	9	0.5246676	0.60861412377861	TAZ1
YPR141C	Sample10	carbon	3.88593359203759	TOR1	Pro	1	9	0.5246676	0.294121020439969	KAR3
YPR145W	Sample10	carbon	8.23045164295911	TOR1	Pro	1	9	0.5246676	0.622951673921846	ASN1
YPR146C	Sample10	carbon	4.56748980033359	TOR1	Pro	1	9	0.5246676	0.345707081478676	NA
YPR147C	Sample10	carbon	8.34054935024342	TOR1	Pro	1	9	0.5246676	0.631284819418958	YPR147C
YPR148C	Sample10	carbon	6.46736288283057	TOR1	Pro	1	9	0.5246676	0.489505887221375	YPR148C
YPR149W	Sample10	carbon	7.12825559432286	TOR1	Pro	1	9	0.5246676	0.539527956333349	NCE102
YPR150W	Sample10	carbon	1.22955366115646	TOR1	Pro	1	9	0.5246676	0.0930632418027018	NA
YPR151C	Sample10	carbon	4.48042049772962	TOR1	Pro	1	9	0.5246676	0.339116924564171	SUE1
YPR152C	Sample10	carbon	8.17901076011943	TOR1	Pro	1	9	0.5246676	0.61905818356881	URN1
YPR153W	Sample10	carbon	6.3897220888831	TOR1	Pro	1	9	0.5246676	0.483629361284238	MAY24
YPR154W	Sample10	carbon	7.12825559432286	TOR1	Pro	1	9	0.5246676	0.539527956333349	PIN3
YPR155C	Sample10	carbon	7.55589596560205	TOR1	Pro	1	9	0.5246676	0.571895473534284	NCA2
YPR156C	Sample10	carbon	4.39105223313259	TOR1	Pro	1	9	0.5246676	0.332352762347892	TPO3
YPR157W	Sample10	carbon	4.17266438200844	TOR1	Pro	1	9	0.5246676	0.315823283368647	TDA6
YPR158W	Sample10	carbon	6.37224168222805	TOR1	Pro	1	9	0.5246676	0.482306293115079	CUR1
YPR160W	Sample10	carbon	8.26593602647135	TOR1	Pro	1	9	0.5246676	0.625637438575593	GPH1
YPR164W	Sample10	carbon	3.95577466624473	TOR1	Pro	1	9	0.5246676	0.299407196214181	MMS1
YPR167C	Sample10	carbon	-1.26240482902518	TOR1	Pro	1	9	0.5246676	-0.09554970195117	MET16
YPR170C	Sample10	carbon	6.35467722017992	TOR1	Pro	1	9	0.5246676	0.480976862907713	NA
YPR171W	Sample10	carbon	5.20810089208426	TOR1	Pro	1	9	0.5246676	0.394194062418582	BSP1
YPR172W	Sample10	carbon	7.42122127512384	TOR1	Pro	1	9	0.5246676	0.561702129656238	YPR172W
YPR174C	Sample10	carbon	1.56155271133738	TOR1	Pro	1	9	0.5246676	0.118191797685489	YPR174C
YPR179C	Sample10	carbon	8.1893701035624	TOR1	Pro	1	9	0.5246676	0.61984226816325	HDA3
YPR184W	Sample10	carbon	6.37224168222805	TOR1	Pro	1	9	0.5246676	0.482306293115079	GDB1
YPR185W	Sample10	carbon	9.36958052276647	TOR1	Pro	1	9	0.5246676	0.709170787194418	ATG13
YPR188C	Sample10	carbon	8.5758309915631	TOR1	Pro	1	9	0.5246676	0.649092966366587	MLC2
YPR189W	Sample10	carbon	7.9023227266327	TOR1	Pro	1	9	0.5246676	0.598116043198888	SKI3
YPR191W	Sample10	carbon	2.98636544224476	TOR1	Pro	1	9	0.5246676	0.226033932509671	QCR2
YPR192W	Sample10	carbon	7.26069317538326	TOR1	Pro	1	9	0.5246676	0.549551976446792	AQY1
YPR193C	Sample10	carbon	5.55146279837566	TOR1	Pro	1	9	0.5246676	0.420182657402699	HPA2
YPR194C	Sample10	carbon	7.2879586911849	TOR1	Pro	1	9	0.5246676	0.551615666198679	OPT2
YPR195C	Sample10	carbon	8.23045164295911	TOR1	Pro	1	9	0.5246676	0.622951673921846	NA
YPR196W	Sample10	carbon	8.88512936346501	TOR1	Pro	1	9	0.5246676	0.672503338831679	YPR196W
YPR197C	Sample10	carbon	6.4843936391196	TOR1	Pro	1	9	0.5246676	0.490794921966811	NA
YPR198W	Sample10	carbon	8.4084743811683	TOR1	Pro	1	9	0.5246676	0.636425972487033	SGE1
YPR199C	Sample10	carbon	5.83557070282406	TOR1	Pro	1	9	0.5246676	0.441686397698892	ARR1
YPR200C	Sample10	carbon	7.0997380916031	TOR1	Pro	1	9	0.5246676	0.537369505396997	ARR2
YPR201W	Sample10	carbon	8.55319971294889	TOR1	Pro	1	9	0.5246676	0.64738003571499	ARR3
YAL001C	Sample10	nitrogen	-1.29791379386479	TOR1	Pro	1	9	0.5246676	-0.103699379536648	TFC3
YAL004W	Sample10	nitrogen	5.76780245820506	TOR1	Pro	1	9	0.5246676	0.46082994034974	YAL004W
YAL005C	Sample10	nitrogen	6.19724716130896	TOR1	Pro	1	9	0.5246676	0.495141270938629	SSA1
YAL008W	Sample10	nitrogen	6.77550459526677	TOR1	Pro	1	9	0.5246676	0.541342287829991	FUN14
YAL010C	Sample10	nitrogen	-0.138163990858398	TOR1	Pro	1	9	0.5246676	-0.0110388842418109	MDM10
YAL013W	Sample10	nitrogen	0.614070948275961	TOR1	Pro	1	9	0.5246676	0.0490624081727971	DEP1
YAL014C	Sample10	nitrogen	8.59446488838428	TOR1	Pro	1	9	0.5246676	0.686671703920421	SYN8
YAL015C	Sample10	nitrogen	6.86856679444331	TOR1	Pro	1	9	0.5246676	0.548777675571875	NTG1
YAL017W	Sample10	nitrogen	5.42108044304014	TOR1	Pro	1	9	0.5246676	0.43312790188289	PSK1
YAL018C	Sample10	nitrogen	5.47518901334634	TOR1	Pro	1	9	0.5246676	0.437451012704957	LDS1
YAL019W	Sample10	nitrogen	6.33471417794081	TOR1	Pro	1	9	0.5246676	0.506124469051525	FUN30
YAL020C	Sample10	nitrogen	1.3154285068714	TOR1	Pro	1	9	0.5246676	0.105098752037451	ATS1
YAL022C	Sample10	nitrogen	5.92977220084536	TOR1	Pro	1	9	0.5246676	0.473770832029068	FUN26
YAL023C	Sample10	nitrogen	4.62296435549614	TOR1	Pro	1	9	0.5246676	0.369360844727204	PMT2
YAL024C	Sample10	nitrogen	5.96918576264213	TOR1	Pro	1	9	0.5246676	0.476919856196139	LTE1
YAL026C	Sample10	nitrogen	6.73123240140599	TOR1	Pro	1	9	0.5246676	0.537805073682341	DRS2
YAL029C	Sample10	nitrogen	7.09980425767698	TOR1	Pro	1	9	0.5246676	0.56725284824999	MYO4
YAL030W	Sample10	nitrogen	5.72618477307684	TOR1	Pro	1	9	0.5246676	0.457504813406835	SNC1
YAL031C	Sample10	nitrogen	6.13029385957937	TOR1	Pro	1	9	0.5246676	0.489791904994521	GIP4
YAL034C	Sample10	nitrogen	5.87388127323871	TOR1	Pro	1	9	0.5246676	0.469305316259119	FUN19
YAL036C	Sample10	nitrogen	7.13977657986822	TOR1	Pro	1	9	0.5246676	0.570446515679571	RBG1
YAL037W	Sample10	nitrogen	4.97778036759863	TOR1	Pro	1	9	0.5246676	0.397709569025089	YAL037W
YAL040C	Sample10	nitrogen	4.24020896483612	TOR1	Pro	1	9	0.5246676	0.338779848737044	CLN3
YAL042W	Sample10	nitrogen	7.34393153655112	TOR1	Pro	1	9	0.5246676	0.586757878142488	ERV46
YAL043C-A	Sample10	nitrogen	-0.739483525686701	TOR1	Pro	1	9	0.5246676	-0.0590824931160814	NA
YAL045C	Sample10	nitrogen	5.28226562645849	TOR1	Pro	1	9	0.5246676	0.42203701863775	NA
YAL046C	Sample10	nitrogen	2.95353976873836	TOR1	Pro	1	9	0.5246676	0.235978878491593	BOL3
YAL048C	Sample10	nitrogen	3.56464863656682	TOR1	Pro	1	9	0.5246676	0.284804625411543	GEM1
YAL049C	Sample10	nitrogen	2.07429069047394	TOR1	Pro	1	9	0.5246676	0.165729541204953	AIM2
YAL051W	Sample10	nitrogen	6.27745944581972	TOR1	Pro	1	9	0.5246676	0.50154998943311	OAF1
YAL053W	Sample10	nitrogen	6.535044363612	TOR1	Pro	1	9	0.5246676	0.52213024389941	FLC2
YAL054C	Sample10	nitrogen	6.95329814308579	TOR1	Pro	1	9	0.5246676	0.555547453598013	ACS1
YAL055W	Sample10	nitrogen	5.43015327745983	TOR1	Pro	1	9	0.5246676	0.433852793862933	PEX22
YAL056W	Sample10	nitrogen	7.28445109148645	TOR1	Pro	1	9	0.5246676	0.582005570803644	GPB2
YAL058C-A	Sample10	nitrogen	7.5822899006887	TOR1	Pro	1	9	0.5246676	0.605801989226966	NA
YAL058W	Sample10	nitrogen	5.26335919739117	TOR1	Pro	1	9	0.5246676	0.420526452240503	CNE1
YAL059W	Sample10	nitrogen	5.27282444126622	TOR1	Pro	1	9	0.5246676	0.421282696547055	ECM1
YAL060W	Sample10	nitrogen	6.48768965431291	TOR1	Pro	1	9	0.5246676	0.518346746108057	BDH1
YAL061W	Sample10	nitrogen	6.69284314724857	TOR1	Pro	1	9	0.5246676	0.53473788859207	BDH2
YAL062W	Sample10	nitrogen	6.60163624229508	TOR1	Pro	1	9	0.5246676	0.52745073323719	GDH3
YAL064C-A	Sample10	nitrogen	8.38159999595436	TOR1	Pro	1	9	0.5246676	0.669664443981848	TDA8
YAL065C	Sample10	nitrogen	6.3061986161027	TOR1	Pro	1	9	0.5246676	0.503846162060931	YAL065C
YAL066W	Sample10	nitrogen	5.75951601854515	TOR1	Pro	1	9	0.5246676	0.460167878928278	NA
YAL067C	Sample10	nitrogen	6.6344765754563	TOR1	Pro	1	9	0.5246676	0.530074576352728	SEO1
YAL068C	Sample10	nitrogen	6.17506419670863	TOR1	Pro	1	9	0.5246676	0.493368919279982	PAU8
YAR002C-A	Sample10	nitrogen	8.87610539648113	TOR1	Pro	1	9	0.5246676	0.709173927165205	ERP1
YAR002W	Sample10	nitrogen	-1.14084791499731	TOR1	Pro	1	9	0.5246676	-0.0911502917143842	NUP60
YAR003W	Sample10	nitrogen	-2.4080172188228	TOR1	Pro	1	9	0.5246676	-0.192393279650668	SWD1
YAR020C	Sample10	nitrogen	5.87388127323871	TOR1	Pro	1	9	0.5246676	0.469305316259119	PAU7
YAR023C	Sample10	nitrogen	6.41895029342056	TOR1	Pro	1	9	0.5246676	0.512854679448485	YAR023C
YAR027W	Sample10	nitrogen	6.41200440389032	TOR1	Pro	1	9	0.5246676	0.512299723920606	UIP3
YAR028W	Sample10	nitrogen	6.92929253626344	TOR1	Pro	1	9	0.5246676	0.553629478348312	YAR028W
YAR029W	Sample10	nitrogen	6.76921350013665	TOR1	Pro	1	9	0.5246676	0.540839648390698	YAR029W
YAR030C	Sample10	nitrogen	7.57727862391536	TOR1	Pro	1	9	0.5246676	0.605401603396614	NA
YAR031W	Sample10	nitrogen	7.04191700368653	TOR1	Pro	1	9	0.5246676	0.562627832050712	PRM9
YAR035W	Sample10	nitrogen	6.1602010373163	TOR1	Pro	1	9	0.5246676	0.492181397878927	YAT1
YAR037W	Sample10	nitrogen	7.12270014253731	TOR1	Pro	1	9	0.5246676	0.56908216007731	NA
YAR040C	Sample10	nitrogen	6.73759070202039	TOR1	Pro	1	9	0.5246676	0.5383130826362	NA
YAR042W	Sample10	nitrogen	-0.623816668498334	TOR1	Pro	1	9	0.5246676	-0.0498410616896756	SWH1
YAR043C	Sample10	nitrogen	7.84705754732853	TOR1	Pro	1	9	0.5246676	0.62695612196499	NA
YAR044W	Sample10	nitrogen	6.54175905723651	TOR1	Pro	1	9	0.5246676	0.52266672757493	NA
YAR047C	Sample10	nitrogen	6.56182864700316	TOR1	Pro	1	9	0.5246676	0.524270226987752	NA
YAR050W	Sample10	nitrogen	6.67995464347453	TOR1	Pro	1	9	0.5246676	0.53370813619184	FLO1
YBL001C	Sample10	nitrogen	6.67995464347453	TOR1	Pro	1	9	0.5246676	0.53370813619184	ECM15
YBL003C	Sample10	nitrogen	1.90012908999701	TOR1	Pro	1	9	0.5246676	0.151814557025003	HTA2
YBL005W	Sample10	nitrogen	8.57283531919432	TOR1	Pro	1	9	0.5246676	0.684943566878311	PDR3
YBL007C	Sample10	nitrogen	2.01771009906406	TOR1	Pro	1	9	0.5246676	0.161208923386763	SLA1
YBL008W	Sample10	nitrogen	4.88444798485845	TOR1	Pro	1	9	0.5246676	0.39025259443511	HIR1
YBL009W	Sample10	nitrogen	8.18476506867814	TOR1	Pro	1	9	0.5246676	0.653937929689319	ALK2
YBL010C	Sample10	nitrogen	6.52831718675389	TOR1	Pro	1	9	0.5246676	0.521592762851349	YBL010C
YBL011W	Sample10	nitrogen	8.83733618233025	TOR1	Pro	1	9	0.5246676	0.70607638442271	SCT1
YBL013W	Sample10	nitrogen	5.63295691841413	TOR1	Pro	1	9	0.5246676	0.450056190293532	FMT1
YBL015W	Sample10	nitrogen	10.4983570189724	TOR1	Pro	1	9	0.5246676	0.838786916486891	ACH1
YBL016W	Sample10	nitrogen	3.03056236476909	TOR1	Pro	1	9	0.5246676	0.242132750541065	FUS3
YBL017C	Sample10	nitrogen	4.84218237994452	TOR1	Pro	1	9	0.5246676	0.386875700664481	PEP1
YBL019W	Sample10	nitrogen	9.62926497273446	TOR1	Pro	1	9	0.5246676	0.769349095284029	APN2
YBL021C	Sample10	nitrogen	3.50102842563674	TOR1	Pro	1	9	0.5246676	0.279721563323271	HAP3
YBL024W	Sample10	nitrogen	8.09623415031142	TOR1	Pro	1	9	0.5246676	0.646864577554659	NCL1
YBL027W	Sample10	nitrogen	2.45980990878375	TOR1	Pro	1	9	0.5246676	0.196531358650115	RPL19B
YBL028C	Sample10	nitrogen	5.79255176899322	TOR1	Pro	1	9	0.5246676	0.462807335292936	YBL028C
YBL029W	Sample10	nitrogen	6.83781402106305	TOR1	Pro	1	9	0.5246676	0.546320622157666	YBL029W
YBL031W	Sample10	nitrogen	4.35235484365742	TOR1	Pro	1	9	0.5246676	0.347739964660254	SHE1
YBL032W	Sample10	nitrogen	7.2405577383174204	TOR1	Pro	1	9	0.5246676	0.578498624879403	HEK2
YBL036C	Sample10	nitrogen	8.72738888605555	TOR1	Pro	1	9	0.5246676	0.697291928583414	YBL036C
YBL037W	Sample10	nitrogen	5.52852336970963	TOR1	Pro	1	9	0.5246676	0.441712266178804	APL3
YBL039C	Sample10	nitrogen	8.14713911321622	TOR1	Pro	1	9	0.5246676	0.650931729852074	URA7
YBL042C	Sample10	nitrogen	7.20727899356742	TOR1	Pro	1	9	0.5246676	0.575839754006278	FUI1
YBL043W	Sample10	nitrogen	7.04191700368653	TOR1	Pro	1	9	0.5246676	0.562627832050712	ECM13
YBL046W	Sample10	nitrogen	7.05938140924114	TOR1	Pro	1	9	0.5246676	0.56402318513853	PSY4
YBL047C	Sample10	nitrogen	-2.74842656920316	TOR1	Pro	1	9	0.5246676	-0.21959095532819	EDE1
YBL048W	Sample10	nitrogen	6.35595600144993	TOR1	Pro	1	9	0.5246676	0.50782162638858	NA
YBL049W	Sample10	nitrogen	7.33319098219879	TOR1	Pro	1	9	0.5246676	0.585899740392908	MOH1
YBL051C	Sample10	nitrogen	3.30148660251701	TOR1	Pro	1	9	0.5246676	0.263778776254561	PIN4
YBL052C	Sample10	nitrogen	6.73123240140599	TOR1	Pro	1	9	0.5246676	0.537805073682341	SAS3
YBL053W	Sample10	nitrogen	9.12201021634348	TOR1	Pro	1	9	0.5246676	0.728820977196829	NA
YBL054W	Sample10	nitrogen	5.87388127323871	TOR1	Pro	1	9	0.5246676	0.469305316259119	TOD6
YBL055C	Sample10	nitrogen	6.43970884515674	TOR1	Pro	1	9	0.5246676	0.514513224835164	YBL055C
YBL056W	Sample10	nitrogen	8.60521299775335	TOR1	Pro	1	9	0.5246676	0.687530445292948	PTC3
YBL057C	Sample10	nitrogen	7.92026179354104	TOR1	Pro	1	9	0.5246676	0.632804919433335	PTH2
YBL059W	Sample10	nitrogen	5.57239326145	TOR1	Pro	1	9	0.5246676	0.445217337605983	IAI11
YBL060W	Sample10	nitrogen	8.21781863069834	TOR1	Pro	1	9	0.5246676	0.656578809144622	YEL1
YBL061C	Sample10	nitrogen	7.31161153722359	TOR1	Pro	1	9	0.5246676	0.584175608123684	SKT5
YBL062W	Sample10	nitrogen	6.8501468108043	TOR1	Pro	1	9	0.5246676	0.547305974690453	NA
YBL063W	Sample10	nitrogen	8.95487577342377	TOR1	Pro	1	9	0.5246676	0.715467441613878	KIP1
YBL064C	Sample10	nitrogen	7.82849614694679	TOR1	Pro	1	9	0.5246676	0.625473122314308	PRX1
YBL065W	Sample10	nitrogen	2.12950816033686	TOR1	Pro	1	9	0.5246676	0.17014124974171	NA
YBL066C	Sample10	nitrogen	5.10853423652429	TOR1	Pro	1	9	0.5246676	0.408156406976655	SEF1
YBL067C	Sample10	nitrogen	8.63719280693142	TOR1	Pro	1	9	0.5246676	0.69008553514956406	UBP13
YBL068W	Sample10	nitrogen	9.27723543996421	TOR1	Pro	1	9	0.5246676	0.741223002241941	PRS4
YBL069W	Sample10	nitrogen	8.68615987367411	TOR1	Pro	1	9	0.5246676	0.693997855415324	AST1
YBL070C	Sample10	nitrogen	9.01902106378658	TOR1	Pro	1	9	0.5246676	0.720592455957869	NA
YBL071C	Sample10	nitrogen	4.47267663179874	TOR1	Pro	1	9	0.5246676	0.357353310965667	NA
YBL072C	Sample10	nitrogen	1.10755350698073	TOR1	Pro	1	9	0.5246676	0.0884901693937191	RPS8A
YBL075C	Sample10	nitrogen	6.57514670263085	TOR1	Pro	1	9	0.5246676	0.525334299279575	SSA3
YBL078C	Sample10	nitrogen	8.8600284269884	TOR1	Pro	1	9	0.5246676	0.707889426014893	ATG8
YBL079W	Sample10	nitrogen	5.52852336970963	TOR1	Pro	1	9	0.5246676	0.441712266178804	NUP170
YBL081W	Sample10	nitrogen	4.17620539903188	TOR1	Pro	1	9	0.5246676	0.333666157755866	YBL081W
YBL082C	Sample10	nitrogen	2.41187894120728	TOR1	Pro	1	9	0.5246676	0.192701819568424	ALG3
YBL083C	Sample10	nitrogen	6.21929731554326	TOR1	Pro	1	9	0.5246676	0.496903011451437	NA
YBL085W	Sample10	nitrogen	8.93933402516286	TOR1	Pro	1	9	0.5246676	0.714225703018302	BOI1
YBL086C	Sample10	nitrogen	6.6344765754563	TOR1	Pro	1	9	0.5246676	0.530074576352728	YBL086C
YBL087C	Sample10	nitrogen	2.83363911636964	TOR1	Pro	1	9	0.5246676	0.226399179658397	RPL23A
YBL088C	Sample10	nitrogen	8.36211901484376	TOR1	Pro	1	9	0.5246676	0.668107972617199	TEL1
YBL089W	Sample10	nitrogen	4.65673314986271	TOR1	Pro	1	9	0.5246676	0.372058869079874	AVT5
YBL091C	Sample10	nitrogen	6.24849344645618	TOR1	Pro	1	9	0.5246676	0.49923569384903	MAP2
YBL091C-A	Sample10	nitrogen	8.84059118778381	TOR1	Pro	1	9	0.5246676	0.706336449495997	SCS22
YBL095W	Sample10	nitrogen	8.30685263478613	TOR1	Pro	1	9	0.5246676	0.663692356304079	MRX3
YBL096C	Sample10	nitrogen	4.97778036759863	TOR1	Pro	1	9	0.5246676	0.397709569025089	NA
YBL098W	Sample10	nitrogen	11.4008143585297	TOR1	Pro	1	9	0.5246676	0.91089052353133	BNA4
YBL102W	Sample10	nitrogen	6.1077034254018	TOR1	Pro	1	9	0.5246676	0.487986997751258	SFT2
YBL104C	Sample10	nitrogen	4.56593942281222	TOR1	Pro	1	9	0.5246676	0.364804725387541	SEA4
YBL106C	Sample10	nitrogen	8.82427171383584	TOR1	Pro	1	9	0.5246676	0.705032572974484	SRO77
YBL107C	Sample10	nitrogen	7.58729386610808	TOR1	Pro	1	9	0.5246676	0.60620179090229	MIX23
YBR001C	Sample10	nitrogen	9.31168719870567	TOR1	Pro	1	9	0.5246676	0.743975593378828	NTH2
YBR005W	Sample10	nitrogen	7.2405577383174204	TOR1	Pro	1	9	0.5246676	0.578498624879403	RCR1
YBR006W	Sample10	nitrogen	4.2780171287555	TOR1	Pro	1	9	0.5246676	0.341800606477961	UGA2
YBR007C	Sample10	nitrogen	9.25304453368478	TOR1	Pro	1	9	0.5246676	0.739290222127064	DSF2
YBR008C	Sample10	nitrogen	9.22857055651796	TOR1	Pro	1	9	0.5246676	0.737334825505971	FLR1
YBR009C	Sample10	nitrogen	7.68586138902911	TOR1	Pro	1	9	0.5246676	0.61407703733059	HHF1
YBR010W	Sample10	nitrogen	5.46622529792555	TOR1	Pro	1	9	0.5246676	0.436734839002302	HHT1
YBR012C	Sample10	nitrogen	6.3133483456396	TOR1	Pro	1	9	0.5246676	0.50441740378772	NA
YBR013C	Sample10	nitrogen	9.34557100076078	TOR1	Pro	1	9	0.5246676	0.746682806497347	YBR013C
YBR014C	Sample10	nitrogen	8.9424507699123	TOR1	Pro	1	9	0.5246676	0.714474721480252	GRX7
YBR016W	Sample10	nitrogen	4.88444798485845	TOR1	Pro	1	9	0.5246676	0.39025259443511	YBR016W
YBR018C	Sample10	nitrogen	8.46950547751806	TOR1	Pro	1	9	0.5246676	0.676687825610979	GAL7
YBR019C	Sample10	nitrogen	7.05356937387237	TOR1	Pro	1	9	0.5246676	0.563558821122649	GAL10
YBR020W	Sample10	nitrogen	9.77126110563827	TOR1	Pro	1	9	0.5246676	0.780694156064131	GAL1
YBR022W	Sample10	nitrogen	7.63693481637955	TOR1	Pro	1	9	0.5246676	0.610167952420177	POA1
YBR023C	Sample10	nitrogen	-3.70345363734915	TOR1	Pro	1	9	0.5246676	-0.295894724404059	CHS3
YBR024W	Sample10	nitrogen	6.86243730888086	TOR1	Pro	1	9	0.5246676	0.548287948247372	SCO2
YBR025C	Sample10	nitrogen	4.61163455843191	TOR1	Pro	1	9	0.5246676	0.368455628270309	OLA1
YBR027C	Sample10	nitrogen	6.00818518428279	TOR1	Pro	1	9	0.5246676	0.480035791819553	NA
YBR028C	Sample10	nitrogen	7.55211201331532	TOR1	Pro	1	9	0.5246676	0.60339086746284	YPK3
YBR030W	Sample10	nitrogen	5.47518901334634	TOR1	Pro	1	9	0.5246676	0.437451012704957	RKM3
YBR031W	Sample10	nitrogen	8.02702430098712	TOR1	Pro	1	9	0.5246676	0.641334920294924	RPL4A
YBR032W	Sample10	nitrogen	-0.623816668498334	TOR1	Pro	1	9	0.5246676	-0.0498410616896756	NA
YBR033W	Sample10	nitrogen	10.4155196389593	TOR1	Pro	1	9	0.5246676	0.83216846081564	EDS1
YBR034C	Sample10	nitrogen	6.86856679444331	TOR1	Pro	1	9	0.5246676	0.548777675571875	HMT1
YBR040W	Sample10	nitrogen	6.61480835503714	TOR1	Pro	1	9	0.5246676	0.528503145134648	FIG1
YBR041W	Sample10	nitrogen	6.86856679444331	TOR1	Pro	1	9	0.5246676	0.548777675571875	FAT1
YBR042C	Sample10	nitrogen	6.60822832095331	TOR1	Pro	1	9	0.5246676	0.527977420348419	CST26
YBR043C	Sample10	nitrogen	8.51427705771708	TOR1	Pro	1	9	0.5246676	0.680264939213947	QDR3
YBR044C	Sample10	nitrogen	5.92977220084536	TOR1	Pro	1	9	0.5246676	0.473770832029068	TCM62
YBR045C	Sample10	nitrogen	5.64152914493935	TOR1	Pro	1	9	0.5246676	0.450741085219617	GIP1
YBR046C	Sample10	nitrogen	7.17368706184494	TOR1	Pro	1	9	0.5246676	0.573155860442988	ZTA1
YBR047W	Sample10	nitrogen	7.36531513815255	TOR1	Pro	1	9	0.5246676	0.58846636311954	FMP23
YBR048W	Sample10	nitrogen	4.01720517886247	TOR1	Pro	1	9	0.5246676	0.320962521924506	RPS11B
YBR051W	Sample10	nitrogen	7.97853728290757	TOR1	Pro	1	9	0.5246676	0.637460954462833	NA
YBR052C	Sample10	nitrogen	9.21484991736832	TOR1	Pro	1	9	0.5246676	0.736238588010546	RFS1
YBR053C	Sample10	nitrogen	7.70523525875874	TOR1	Pro	1	9	0.5246676	0.61562495082044	YBR053C
YBR054W	Sample10	nitrogen	9.02203075385975	TOR1	Pro	1	9	0.5246676	0.720832921075553	YRO2
YBR056W	Sample10	nitrogen	7.45996392102807	TOR1	Pro	1	9	0.5246676	0.596028514091728	YBR056W
YBR057C	Sample10	nitrogen	5.19641786619727	TOR1	Pro	1	9	0.5246676	0.415178042705927	MUM2
YBR058C	Sample10	nitrogen	7.43915069110498	TOR1	Pro	1	9	0.5246676	0.594365600083586	UBP14
YBR059C	Sample10	nitrogen	7.96964091742728	TOR1	Pro	1	9	0.5246676	0.636750161816358	AKL1
YBR061C	Sample10	nitrogen	7.88386643537824	TOR1	Pro	1	9	0.5246676	0.62989704059166	TRM7
YBR062C	Sample10	nitrogen	7.59229053598805	TOR1	Pro	1	9	0.5246676	0.606601009686119	YBR062C
YBR063C	Sample10	nitrogen	8.3777145259176	TOR1	Pro	1	9	0.5246676	0.669354006698629	YBR063C
YBR064W	Sample10	nitrogen	9.92399185752076	TOR1	Pro	1	9	0.5246676	0.792896880375442	NA
YBR065C	Sample10	nitrogen	6.8562973270674	TOR1	Pro	1	9	0.5246676	0.547797382304215	ECM2
YBR066C	Sample10	nitrogen	7.57727862391536	TOR1	Pro	1	9	0.5246676	0.605401603396614	NRG2
YBR067C	Sample10	nitrogen	7.87470321442739	TOR1	Pro	1	9	0.5246676	0.629164927001642	TIP1
YBR068C	Sample10	nitrogen	8.60878586815407	TOR1	Pro	1	9	0.5246676	0.687815906812404	BAP2
YBR069C	Sample10	nitrogen	8.33461917105125	TOR1	Pro	1	9	0.5246676	0.665910818420889	TAT1
YBR071W	Sample10	nitrogen	8.23420865269139	TOR1	Pro	1	9	0.5246676	0.657888322241181	YBR071W
YBR072W	Sample10	nitrogen	8.97645900413785	TOR1	Pro	1	9	0.5246676	0.717191876352167	HSP26
YBR073W	Sample10	nitrogen	8.85032964900277	TOR1	Pro	1	9	0.5246676	0.707114523040498	RDH54
YBR074W	Sample10	nitrogen	7.31161153722359	TOR1	Pro	1	9	0.5246676	0.584175608123684	PFF1
YBR075W	Sample10	nitrogen	6.1602010373163	TOR1	Pro	1	9	0.5246676	0.492181397878927	NA
YBR076W	Sample10	nitrogen	8.81113579026963	TOR1	Pro	1	9	0.5246676	0.703983052482526	ECM8
YBR077C	Sample10	nitrogen	-1.29791379386479	TOR1	Pro	1	9	0.5246676	-0.103699379536648	SLM4
YBR078W	Sample10	nitrogen	5.59846962438223	TOR1	Pro	1	9	0.5246676	0.447300759994608	ECM33
YBR082C	Sample10	nitrogen	6.56182864700316	TOR1	Pro	1	9	0.5246676	0.524270226987752	UBC4
YBR083W	Sample10	nitrogen	9.73571967536482	TOR1	Pro	1	9	0.5246676	0.777854503473471	TEC1
YBR084C-A	Sample10	nitrogen	4.1371878329761	TOR1	Pro	1	9	0.5246676	0.33054877244866	RPL19A
YBR084W	Sample10	nitrogen	6.32760607733782	TOR1	Pro	1	9	0.5246676	0.505556553350421	MIS1
YBR085W	Sample10	nitrogen	5.50195155788781	TOR1	Pro	1	9	0.5246676	0.439589258925077	AAC3
YBR086C	Sample10	nitrogen	8.68615987367411	TOR1	Pro	1	9	0.5246676	0.693997855415324	IST2
YBR090C	Sample10	nitrogen	8.79792795491311	TOR1	Pro	1	9	0.5246676	0.702927786456409	YBR090C
YBR090C-A	Sample10	nitrogen	8.11754778710425	TOR1	Pro	1	9	0.5246676	0.648567472555493	NA
YBR092C	Sample10	nitrogen	9.22034887534831	TOR1	Pro	1	9	0.5246676	0.736677938091667	PHO3
YBR095C	Sample10	nitrogen	7.15111580978984	TOR1	Pro	1	9	0.5246676	0.57135248579319	RXT2
YBR098W	Sample10	nitrogen	7.40769682488831	TOR1	Pro	1	9	0.5246676	0.591852531476014	MMS4
YBR099C	Sample10	nitrogen	10.0504118402516	TOR1	Pro	1	9	0.5246676	0.802997453951432	NA
YBR100W	Sample10	nitrogen	10.4197648408547	TOR1	Pro	1	9	0.5246676	0.832507639584402	NA
YBR103W	Sample10	nitrogen	5.28226562645849	TOR1	Pro	1	9	0.5246676	0.42203701863775	SIF2
YBR104W	Sample10	nitrogen	8.64424589075543	TOR1	Pro	1	9	0.5246676	0.690649055176724	YMC2
YBR105C	Sample10	nitrogen	4.66791688984631	TOR1	Pro	1	9	0.5246676	0.372952416018569	VID24
YBR107C	Sample10	nitrogen	8.35820668978411	TOR1	Pro	1	9	0.5246676	0.667795389699019	IML3
YBR108W	Sample10	nitrogen	6.62793244394167	TOR1	Pro	1	9	0.5246676	0.529551720072996	AIM3
YBR111C	Sample10	nitrogen	7.47549276749575	TOR1	Pro	1	9	0.5246676	0.597269221873116	YSA1
YBR113W	Sample10	nitrogen	7.52166745737081	TOR1	Pro	1	9	0.5246676	0.600958439687869	NA
YBR114W	Sample10	nitrogen	7.19052250543588	TOR1	Pro	1	9	0.5246676	0.574500961375621	RAD16
YBR116C	Sample10	nitrogen	8.58367239042227	TOR1	Pro	1	9	0.5246676	0.685809416033813	NA
YBR118W	Sample10	nitrogen	0.557064799412101	TOR1	Pro	1	9	0.5246676	0.0445077896034441	TEF2
YBR119W	Sample10	nitrogen	8.28283836217109	TOR1	Pro	1	9	0.5246676	0.661773688683798	MUD1
YBR121C	Sample10	nitrogen	3.51706112250619	TOR1	Pro	1	9	0.5246676	0.281002527225126	GRS1
YBR125C	Sample10	nitrogen	5.05879176880598	TOR1	Pro	1	9	0.5246676	0.404182134522356	PTC4
YBR126C	Sample10	nitrogen	6.84398572167895	TOR1	Pro	1	9	0.5246676	0.54681372233703	TPS1
YBR128C	Sample10	nitrogen	8.49198359357667	TOR1	Pro	1	9	0.5246676	0.678483758976854	ATG14
YBR129C	Sample10	nitrogen	8.53638742376021	TOR1	Pro	1	9	0.5246676	0.682031490467843	OPY1
YBR130C	Sample10	nitrogen	5.38456647843079	TOR1	Pro	1	9	0.5246676	0.430210546745506	SHE3
YBR131W	Sample10	nitrogen	-3.70345363734915	TOR1	Pro	1	9	0.5246676	-0.295894724404059	CCZ1
YBR132C	Sample10	nitrogen	7.83779000723112	TOR1	Pro	1	9	0.5246676	0.626215673591243	AGP2
YBR134W	Sample10	nitrogen	7.95177311691607	TOR1	Pro	1	9	0.5246676	0.635322578693769	NA
YBR137W	Sample10	nitrogen	6.83163167011104	TOR1	Pro	1	9	0.5246676	0.545826671048716	YBR137W
YBR138C	Sample10	nitrogen	6.84398572167895	TOR1	Pro	1	9	0.5246676	0.54681372233703	YBR138C
YBR139W	Sample10	nitrogen	8.28283836217109	TOR1	Pro	1	9	0.5246676	0.661773688683798	ATG42
YBR141C	Sample10	nitrogen	8.05749371890894	TOR1	Pro	1	9	0.5246676	0.643769334466551	BMT2
YBR144C	Sample10	nitrogen	3.80650686538889	TOR1	Pro	1	9	0.5246676	0.304128365079953	NA
YBR145W	Sample10	nitrogen	8.47326472002931	TOR1	Pro	1	9	0.5246676	0.676988177697372	ADH5
YBR146W	Sample10	nitrogen	4.5774202339174	TOR1	Pro	1	9	0.5246676	0.365722007408745	MRPS9
YBR147W	Sample10	nitrogen	6.45348239638134	TOR1	Pro	1	9	0.5246676	0.515613689845059	RTC2
YBR148W	Sample10	nitrogen	8.70685925379487	TOR1	Pro	1	9	0.5246676	0.695651673169217	YSW1
YBR149W	Sample10	nitrogen	6.05444932452925	TOR1	Pro	1	9	0.5246676	0.483732156447953	ARA1
YBR150C	Sample10	nitrogen	7.54199363140008	TOR1	Pro	1	9	0.5246676	0.602582439405842	TBS1
YBR151W	Sample10	nitrogen	8.06614474076836	TOR1	Pro	1	9	0.5246676	0.644460524901094	APD1
YBR156C	Sample10	nitrogen	7.36531513815255	TOR1	Pro	1	9	0.5246676	0.58846636311954	SLI15
YBR157C	Sample10	nitrogen	9.17595315435909	TOR1	Pro	1	9	0.5246676	0.733130854500734	ICS2
YBR158W	Sample10	nitrogen	2.26206080976702	TOR1	Pro	1	9	0.5246676	0.1807318048054	AMN1
YBR161W	Sample10	nitrogen	6.39108698241924	TOR1	Pro	1	9	0.5246676	0.510628485323474	CSH1
YBR162C	Sample10	nitrogen	6.24121611921438	TOR1	Pro	1	9	0.5246676	0.498654257452231	TOS1
YBR162W-A	Sample10	nitrogen	7.91573478625063	TOR1	Pro	1	9	0.5246676	0.632443225267365	YSY6
YBR164C	Sample10	nitrogen	8.68962162336687	TOR1	Pro	1	9	0.5246676	0.694274438726902	ARL1
YBR165W	Sample10	nitrogen	10.2264025178159	TOR1	Pro	1	9	0.5246676	0.817058575848676	UBS1
YBR166C	Sample10	nitrogen	2.50681450689504	TOR1	Pro	1	9	0.5246676	0.200286883618376	TYR1
YBR168W	Sample10	nitrogen	5.06879404928173	TOR1	Pro	1	9	0.5246676	0.404981286426119	PEX32
YBR169C	Sample10	nitrogen	7.4024269704624	TOR1	Pro	1	9	0.5246676	0.591431486074695	SSE2
YBR171W	Sample10	nitrogen	5.1576158841149	TOR1	Pro	1	9	0.5246676	0.412077881904991	SEC66
YBR172C	Sample10	nitrogen	4.77783398978542	TOR1	Pro	1	9	0.5246676	0.381734459262144	SMY2
YBR174C	Sample10	nitrogen	3.61149206468833	TOR1	Pro	1	9	0.5246676	0.288547273385956	NA
YBR175W	Sample10	nitrogen	2.79241642307518	TOR1	Pro	1	9	0.5246676	0.22310561136621	SWD3
YBR176W	Sample10	nitrogen	5.90592176536805	TOR1	Pro	1	9	0.5246676	0.471865254499677	ECM31
YBR177C	Sample10	nitrogen	8.38548011868354	TOR1	Pro	1	9	0.5246676	0.669974454031394	EHT1
YBR178W	Sample10	nitrogen	-2.4080172188228	TOR1	Pro	1	9	0.5246676	-0.192393279650668	NA
YBR180W	Sample10	nitrogen	7.7148804838192	TOR1	Pro	1	9	0.5246676	0.616395575078376	DTR1
YBR181C	Sample10	nitrogen	4.5888628133219	TOR1	Pro	1	9	0.5246676	0.366636234832904	RPS6B
YBR182C	Sample10	nitrogen	5.73454557031111	TOR1	Pro	1	9	0.5246676	0.458172815773189	SMP1
YBR183W	Sample10	nitrogen	8.09623415031142	TOR1	Pro	1	9	0.5246676	0.646864577554659	YPC1
YBR184W	Sample10	nitrogen	6.46720397391849	TOR1	Pro	1	9	0.5246676	0.516710002314802	YBR184W
YBR185C	Sample10	nitrogen	7.78162860625129	TOR1	Pro	1	9	0.5246676	0.621728547818293	MBA1
YBR186W	Sample10	nitrogen	6.24121611921438	TOR1	Pro	1	9	0.5246676	0.498654257452231	PCH2
YBR187W	Sample10	nitrogen	6.80055876858118	TOR1	Pro	1	9	0.5246676	0.543344040365321	GDT1
YBR188C	Sample10	nitrogen	8.7912969266779	TOR1	Pro	1	9	0.5246676	0.702397987391994	NTC20
YBR189W	Sample10	nitrogen	-0.863341716986005	TOR1	Pro	1	9	0.5246676	-0.0689783873187493	RPS9B
YBR194W	Sample10	nitrogen	-0.623816668498334	TOR1	Pro	1	9	0.5246676	-0.0498410616896756	SOY1
YBR195C	Sample10	nitrogen	5.09863921797151	TOR1	Pro	1	9	0.5246676	0.407365824975541	MSI1
YBR197C	Sample10	nitrogen	7.58729386610808	TOR1	Pro	1	9	0.5246676	0.60620179090229	YBR197C
YBR199W	Sample10	nitrogen	8.84384176268321	TOR1	Pro	1	9	0.5246676	0.706596160581432	KTR4
YBR200W	Sample10	nitrogen	-5.52390117117864	TOR1	Pro	1	9	0.5246676	-0.441342966521134	BEM1
YBR201W	Sample10	nitrogen	5.46622529792555	TOR1	Pro	1	9	0.5246676	0.436734839002302	DER1
YBR203W	Sample10	nitrogen	8.02264715855224	TOR1	Pro	1	9	0.5246676	0.64098519987683	COS111
YBR204C	Sample10	nitrogen	3.12385108627747	TOR1	Pro	1	9	0.5246676	0.249586236730915	LDH1
YBR205W	Sample10	nitrogen	8.69653087818375	TOR1	Pro	1	9	0.5246676	0.694826467252185	KTR3
YBR206W	Sample10	nitrogen	9.11336881354855	TOR1	Pro	1	9	0.5246676	0.728130555296394	NA
YBR207W	Sample10	nitrogen	9.37125717542924	TOR1	Pro	1	9	0.5246676	0.748735054025943	FTH1
YBR208C	Sample10	nitrogen	8.22602497934783	TOR1	Pro	1	9	0.5246676	0.657234471537021	DUR1,2
YBR209W	Sample10	nitrogen	7.45996392102807	TOR1	Pro	1	9	0.5246676	0.596028514091728	NA
YBR210W	Sample10	nitrogen	7.92026179354104	TOR1	Pro	1	9	0.5246676	0.632804919433335	ERV15
YBR212W	Sample10	nitrogen	8.61947507507703	TOR1	Pro	1	9	0.5246676	0.688669942057957	NGR1
YBR213W	Sample10	nitrogen	-0.515327368780619	TOR1	Pro	1	9	0.5246676	-0.0411730953576493	MET8
YBR214W	Sample10	nitrogen	5.75121111122324	TOR1	Pro	1	9	0.5246676	0.459504341996579	SDS24
YBR215W	Sample10	nitrogen	3.31865007067254	TOR1	Pro	1	9	0.5246676	0.265150085356012	HPC2
YBR216C	Sample10	nitrogen	6.34180849999611	TOR1	Pro	1	9	0.5246676	0.506691283888415	YBP1
YBR217W	Sample10	nitrogen	9.05487324687848	TOR1	Pro	1	9	0.5246676	0.723456936757163	ATG12
YBR218C	Sample10	nitrogen	7.9651833670908	TOR1	Pro	1	9	0.5246676	0.636394017050557	PYC2
YBR219C	Sample10	nitrogen	5.82529709689951	TOR1	Pro	1	9	0.5246676	0.465423587776465	YBR219C
YBR220C	Sample10	nitrogen	7.98740873890985	TOR1	Pro	1	9	0.5246676	0.638169756917489	YBR220C
YBR221C	Sample10	nitrogen	-0.739483525686701	TOR1	Pro	1	9	0.5246676	-0.0590824931160814	PDB1
YBR222C	Sample10	nitrogen	5.14785151919019	TOR1	Pro	1	9	0.5246676	0.411297738732888	PCS60
YBR223C	Sample10	nitrogen	8.36211901484376	TOR1	Pro	1	9	0.5246676	0.668107972617199	TDP1
YBR224W	Sample10	nitrogen	7.23503280829831	TOR1	Pro	1	9	0.5246676	0.578057199711049	NA
YBR225W	Sample10	nitrogen	8.90160259602905	TOR1	Pro	1	9	0.5246676	0.711211076154252	YBR225W
YBR226C	Sample10	nitrogen	7.16805758511477	TOR1	Pro	1	9	0.5246676	0.572706082309191	NA
YBR227C	Sample10	nitrogen	8.25456908427951	TOR1	Pro	1	9	0.5246676	0.659515059034307	MCX1
YBR228W	Sample10	nitrogen	8.97338812394567	TOR1	Pro	1	9	0.5246676	0.716946522329377	SLX1
YBR229C	Sample10	nitrogen	5.32911510162077	TOR1	Pro	1	9	0.5246676	0.425780149752398	ROT2
YBR230C	Sample10	nitrogen	6.01593609664667	TOR1	Pro	1	9	0.5246676	0.480655066232674	OM14
YBR231C	Sample10	nitrogen	3.30148660251701	TOR1	Pro	1	9	0.5246676	0.263778776254561	SWC5
YBR232C	Sample10	nitrogen	6.32760607733782	TOR1	Pro	1	9	0.5246676	0.505556553350421	NA
YBR233W	Sample10	nitrogen	6.1602010373163	TOR1	Pro	1	9	0.5246676	0.492181397878927	PBP2
YBR235W	Sample10	nitrogen	5.86582783415298	TOR1	Pro	1	9	0.5246676	0.468661870877558	VHC1
YBR238C	Sample10	nitrogen	2.62054162482437	TOR1	Pro	1	9	0.5246676	0.209373335755268	YBR238C
YBR239C	Sample10	nitrogen	8.49198359357667	TOR1	Pro	1	9	0.5246676	0.678483758976854	ERT1
YBR240C	Sample10	nitrogen	9.36102173266845	TOR1	Pro	1	9	0.5246676	0.747917273162072	THI2
YBR241C	Sample10	nitrogen	8.15554107908961	TOR1	Pro	1	9	0.5246676	0.651603021467956	YBR241C
YBR242W	Sample10	nitrogen	8.73079409577451	TOR1	Pro	1	9	0.5246676	0.697563994522398	YBR242W
YBR244W	Sample10	nitrogen	7.59229053598805	TOR1	Pro	1	9	0.5246676	0.606601009686119	GPX2
YBR245C	Sample10	nitrogen	8.31481330639049	TOR1	Pro	1	9	0.5246676	0.664328389844957	ISW1
YBR246W	Sample10	nitrogen	6.56182864700316	TOR1	Pro	1	9	0.5246676	0.524270226987752	RRT2
YBR250W	Sample10	nitrogen	5.11840282600441	TOR1	Pro	1	9	0.5246676	0.408944877374941	SPO23
YBR255W	Sample10	nitrogen	9.15340445842796	TOR1	Pro	1	9	0.5246676	0.731329282016897	MTC4
YBR258C	Sample10	nitrogen	-1.47038076260464	TOR1	Pro	1	9	0.5246676	-0.117478967775427	SHG1
YBR259W	Sample10	nitrogen	8.56195348760667	TOR1	Pro	1	9	0.5246676	0.684074141505689	YBR259W
YBR260C	Sample10	nitrogen	8.52535503138808	TOR1	Pro	1	9	0.5246676	0.681150035744731	RGD1
YBR261C	Sample10	nitrogen	7.79105554506945	TOR1	Pro	1	9	0.5246676	0.622481731666861	TAE1
YBR262C	Sample10	nitrogen	6.58178734966894	TOR1	Pro	1	9	0.5246676	0.525864866857196	FMP51
YBR263W	Sample10	nitrogen	8.94556331015199	TOR1	Pro	1	9	0.5246676	0.714723404014612	SHM1
YBR264C	Sample10	nitrogen	7.60226205210428	TOR1	Pro	1	9	0.5246676	0.60739770361077	YPT10
YBR266C	Sample10	nitrogen	3.10544677484054	TOR1	Pro	1	9	0.5246676	0.248115788010953	NA
YBR267W	Sample10	nitrogen	3.16029458011494	TOR1	Pro	1	9	0.5246676	0.252497961467147	REI1
YBR270C	Sample10	nitrogen	6.37707511445981	TOR1	Pro	1	9	0.5246676	0.50950897952855	BIT2
YBR272C	Sample10	nitrogen	7.02436725363864	TOR1	Pro	1	9	0.5246676	0.561225660196471	HSM3
YBR273C	Sample10	nitrogen	8.85679989829428	TOR1	Pro	1	9	0.5246676	0.707631476354461	UBX7
YBR274W	Sample10	nitrogen	-4.43185126920629	TOR1	Pro	1	9	0.5246676	-0.354091488192685	CHK1
YBR275C	Sample10	nitrogen	9.23948311712826	TOR1	Pro	1	9	0.5246676	0.738206706034395	RIF1
YBR276C	Sample10	nitrogen	8.01826389360192	TOR1	Pro	1	9	0.5246676	0.640634990288303	PPS1
YBR277C	Sample10	nitrogen	6.48768965431291	TOR1	Pro	1	9	0.5246676	0.518346746108057	NA
YBR278W	Sample10	nitrogen	5.84156239578054	TOR1	Pro	1	9	0.5246676	0.466723135874277	DPB3
YBR280C	Sample10	nitrogen	-1.87687187895268	TOR1	Pro	1	9	0.5246676	-0.149956376330377	SAF1
YBR281C	Sample10	nitrogen	7.50122117594235	TOR1	Pro	1	9	0.5246676	0.599324843752619	DUG2
YBR283C	Sample10	nitrogen	5.70940671159024	TOR1	Pro	1	9	0.5246676	0.456164297130475	SSH1
YBR284W	Sample10	nitrogen	9.50929923541244	TOR1	Pro	1	9	0.5246676	0.759764196360267	YBR284W
YBR285W	Sample10	nitrogen	9.05783509567337	TOR1	Pro	1	9	0.5246676	0.723693579501668	YBR285W
YBR286W	Sample10	nitrogen	6.72486276063954	TOR1	Pro	1	9	0.5246676	0.537296158684693	APE3
YBR287W	Sample10	nitrogen	5.90592176536805	TOR1	Pro	1	9	0.5246676	0.471865254499677	ZSP1
YBR288C	Sample10	nitrogen	4.42506481181169	TOR1	Pro	1	9	0.5246676	0.353549270809374	APM3
YBR289W	Sample10	nitrogen	0.723202639988143	TOR1	Pro	1	9	0.5246676	0.057781699678776	SNF5
YBR290W	Sample10	nitrogen	-4.43185126920629	TOR1	Pro	1	9	0.5246676	-0.354091488192685	BSD2
YBR292C	Sample10	nitrogen	3.12385108627747	TOR1	Pro	1	9	0.5246676	0.249586236730915	NA
YBR293W	Sample10	nitrogen	5.81713772044665	TOR1	Pro	1	9	0.5246676	0.464771678320254	VBA2
YBR295W	Sample10	nitrogen	6.94731176541527	TOR1	Pro	1	9	0.5246676	0.555069160160468	PCA1
YBR296C	Sample10	nitrogen	7.26805450943761	TOR1	Pro	1	9	0.5246676	0.580695533578503	PHO89
YBR298C	Sample10	nitrogen	7.10554195049174	TOR1	Pro	1	9	0.5246676	0.567711272521059	MAL31
YBR299W	Sample10	nitrogen	6.62137638320581	TOR1	Pro	1	9	0.5246676	0.529027910684633	MAL32
YBR300C	Sample10	nitrogen	6.46720397391849	TOR1	Pro	1	9	0.5246676	0.516710002314802	NA
YBR301W	Sample10	nitrogen	8.26671797055449	TOR1	Pro	1	9	0.5246676	0.660485718237355	DAN3
YCL001W	Sample10	nitrogen	5.32911510162077	TOR1	Pro	1	9	0.5246676	0.425780149752398	RER1
YCL001W-A	Sample10	nitrogen	6.93530899603675	TOR1	Pro	1	9	0.5246676	0.554110175254724	YCL001W-A
YCL002C	Sample10	nitrogen	6.41895029342056	TOR1	Pro	1	9	0.5246676	0.512854679448485	YCL002C
YCL006C	Sample10	nitrogen	4.26546280816003	TOR1	Pro	1	9	0.5246676	0.340797554301145	NA
YCL009C	Sample10	nitrogen	7.02436725363864	TOR1	Pro	1	9	0.5246676	0.561225660196471	ILV6
YCL010C	Sample10	nitrogen	3.94853611540451	TOR1	Pro	1	9	0.5246676	0.315476071816945	SGF29
YCL011C	Sample10	nitrogen	0.374833630037729	TOR1	Pro	1	9	0.5246676	0.02994807131885	GBP2
