## Supplementary material for "Regulatory kinase genetic interaction profiles differ between environmental conditions and cellular states": Sun et al Table S3 (part 2 of 3)

Strain	SampleNum	nutrient	Counts	LibraryName	GrowStage	Replicate	SamplingTime	scaled_time	Rela2WT	Common
YCL012W	Sample10	nitrogen	7.34393153655112	TOR1	Pro	1	9	0.5246676	0.586757878142488	NA
YCL013W	Sample10	nitrogen	6.79431167178202	TOR1	Pro	1	9	0.5246676	0.542844916259359	NA
YCL014W	Sample10	nitrogen	5.86582783415298	TOR1	Pro	1	9	0.5246676	0.468661870877558	BUD3
YCL016C	Sample10	nitrogen	2.66461660000489	TOR1	Pro	1	9	0.5246676	0.212894792727925	DCC1
YCL022C	Sample10	nitrogen	5.38456647843079	TOR1	Pro	1	9	0.5246676	0.430210546745506	NA
YCL023C	Sample10	nitrogen	-2.12238630123681	TOR1	Pro	1	9	0.5246676	-0.16957223477838	NA
YCL024W	Sample10	nitrogen	3.19626473873714	TOR1	Pro	1	9	0.5246676	0.255371868153853	KCC4
YCL025C	Sample10	nitrogen	7.97409221915671	TOR1	Pro	1	9	0.5246676	0.637105807337389	AGP1
YCL026C-A	Sample10	nitrogen	3.74781841962155	TOR1	Pro	1	9	0.5246676	0.29943933608526	FRM2
YCL027W	Sample10	nitrogen	6.69927004350818	TOR1	Pro	1	9	0.5246676	0.535251378130141	FUS1
YCL028W	Sample10	nitrogen	4.78863974483881	TOR1	Pro	1	9	0.5246676	0.382597806350186	RNQ1
YCL029C	Sample10	nitrogen	6.94131539438052	TOR1	Pro	1	9	0.5246676	0.5545900682834	BIK1
YCL032W	Sample10	nitrogen	1.54035611975895	TOR1	Pro	1	9	0.5246676	0.123069786791342	STE50
YCL033C	Sample10	nitrogen	6.06210414297668	TOR1	Pro	1	9	0.5246676	0.484343753248308	MXR2
YCL034W	Sample10	nitrogen	6.89905809487582	TOR1	Pro	1	9	0.5246676	0.551213838089804	LSB5
YCL035C	Sample10	nitrogen	7.16805758511477	TOR1	Pro	1	9	0.5246676	0.572706082309191	GRX1
YCL036W	Sample10	nitrogen	5.78432025415552	TOR1	Pro	1	9	0.5246676	0.46214966219835	GFD2
YCL037C	Sample10	nitrogen	3.04947800299175	TOR1	Pro	1	9	0.5246676	0.24364405272192	SRO9
YCL038C	Sample10	nitrogen	4.71229706598842	TOR1	Pro	1	9	0.5246676	0.376498257623319	ATG22
YCL039W	Sample10	nitrogen	6.1077034254018	TOR1	Pro	1	9	0.5246676	0.487986997751258	GID7
YCL040W	Sample10	nitrogen	6.0313894646642	TOR1	Pro	1	9	0.5246676	0.481889743514589	GLK1
YCL042W	Sample10	nitrogen	3.35267176425915	TOR1	Pro	1	9	0.5246676	0.267868315590095	YCL042W
YCL044C	Sample10	nitrogen	2.93393153357557	TOR1	Pro	1	9	0.5246676	0.234412239913745	MGR1
YCL045C	Sample10	nitrogen	8.80454089024872	TOR1	Pro	1	9	0.5246676	0.703456139952966	EMC1
YCL046W	Sample10	nitrogen	8.31878541312856	TOR1	Pro	1	9	0.5246676	0.664645749138108	NA
YCL047C	Sample10	nitrogen	5.85775692377623	TOR1	Pro	1	9	0.5246676	0.468017029592782	POF1
YCL048W	Sample10	nitrogen	7.20170222937264	TOR1	Pro	1	9	0.5246676	0.575394187444343	SPS22
YCL049C	Sample10	nitrogen	8.49198359357667	TOR1	Pro	1	9	0.5246676	0.678483758976854	YCL049C
YCL050C	Sample10	nitrogen	8.26267393623764	TOR1	Pro	1	9	0.5246676	0.660162612148596	APA1
YCL051W	Sample10	nitrogen	6.1824733660396	TOR1	Pro	1	9	0.5246676	0.493960889460232	LRE1
YCL055W	Sample10	nitrogen	7.93830623762948	TOR1	Pro	1	9	0.5246676	0.634246615842527	KAR4
YCL056C	Sample10	nitrogen	6.96524105324177	TOR1	Pro	1	9	0.5246676	0.556501655933247	PEX34
YCL057W	Sample10	nitrogen	8.2219246438174	TOR1	Pro	1	9	0.5246676	0.656906867151885	PRD1
YCL060C	Sample10	nitrogen	5.22525503978809	TOR1	Pro	1	9	0.5246676	0.4174820455011	NA
YCL061C	Sample10	nitrogen	6.24121611921438	TOR1	Pro	1	9	0.5246676	0.498654257452231	MRC1
YCL062W	Sample10	nitrogen	2.87421780962067	TOR1	Pro	1	9	0.5246676	0.229641294298392	NA
YCL063W	Sample10	nitrogen	1.93010467692988	TOR1	Pro	1	9	0.5246676	0.15420951559689	VAC17
YCL069W	Sample10	nitrogen	8.88888858896745	TOR1	Pro	1	9	0.5246676	0.710195265512632	VBA3
YCL074W	Sample10	nitrogen	6.18986766925324	TOR1	Pro	1	9	0.5246676	0.494551671882751	NA
YCL075W	Sample10	nitrogen	5.28226562645849	TOR1	Pro	1	9	0.5246676	0.42203701863775	NA
YCL076W	Sample10	nitrogen	8.80454089024872	TOR1	Pro	1	9	0.5246676	0.703456139952966	NA
YCR001W	Sample10	nitrogen	5.5373387295925	TOR1	Pro	1	9	0.5246676	0.442416586723486	NA
YCR005C	Sample10	nitrogen	6.91118244184592	TOR1	Pro	1	9	0.5246676	0.552182536676743	CIT2
YCR006C	Sample10	nitrogen	0.374833630037729	TOR1	Pro	1	9	0.5246676	0.02994807131885	NA
YCR007C	Sample10	nitrogen	4.42506481181169	TOR1	Pro	1	9	0.5246676	0.353549270809374	YCR007C
YCR008W	Sample10	nitrogen	6.152746935134	TOR1	Pro	1	9	0.5246676	0.491585837699999	SAT4
YCR009C	Sample10	nitrogen	5.1576158841149	TOR1	Pro	1	9	0.5246676	0.412077881904991	RVS161
YCR010C	Sample10	nitrogen	6.06210414297668	TOR1	Pro	1	9	0.5246676	0.484343753248308	ADY2
YCR011C	Sample10	nitrogen	3.17833783879516	TOR1	Pro	1	9	0.5246676	0.253939563165813	ADP1
YCR014C	Sample10	nitrogen	7.08830126283498	TOR1	Pro	1	9	0.5246676	0.566333793815429	POL4
YCR015C	Sample10	nitrogen	9.95600529918422	TOR1	Pro	1	9	0.5246676	0.795454657365737	CTO1
YCR016W	Sample10	nitrogen	7.78162860625129	TOR1	Pro	1	9	0.5246676	0.621728547818293	YCR016W
YCR017C	Sample10	nitrogen	7.25158195362259	TOR1	Pro	1	9	0.5246676	0.579379426279641	CWH43
YCR019W	Sample10	nitrogen	8.85356697468716	TOR1	Pro	1	9	0.5246676	0.707373175553797	MAK32
YCR020C	Sample10	nitrogen	2.10206503254597	TOR1	Pro	1	9	0.5246676	0.167948626982085	PET18
YCR020C-A	Sample10	nitrogen	4.69017735720112	TOR1	Pro	1	9	0.5246676	0.374730959912472	MAK31
YCR021C	Sample10	nitrogen	6.58178734966894	TOR1	Pro	1	9	0.5246676	0.525864866857196	HSP30
YCR022C	Sample10	nitrogen	8.30685263478613	TOR1	Pro	1	9	0.5246676	0.663692356304079	NA
YCR023C	Sample10	nitrogen	8.42781075115043	TOR1	Pro	1	9	0.5246676	0.673356543306475	YCR023C
YCR025C	Sample10	nitrogen	7.51656718921146	TOR1	Pro	1	9	0.5246676	0.600550943715414	NA
YCR026C	Sample10	nitrogen	7.32241770555316	TOR1	Pro	1	9	0.5246676	0.58503898823124	NPP1
YCR027C	Sample10	nitrogen	5.92183905167427	TOR1	Pro	1	9	0.5246676	0.473136997447216	RHB1
YCR030C	Sample10	nitrogen	8.23011964609036	TOR1	Pro	1	9	0.5246676	0.657561623003179	SYP1
YCR031C	Sample10	nitrogen	3.12385108627747	TOR1	Pro	1	9	0.5246676	0.249586236730915	RPS14A
YCR032W	Sample10	nitrogen	7.47032417099021	TOR1	Pro	1	9	0.5246676	0.596856266672829	BPH1
YCR033W	Sample10	nitrogen	5.40286821042593	TOR1	Pro	1	9	0.5246676	0.431672799678877	SNT1
YCR034W	Sample10	nitrogen	0.02395059734976	TOR1	Pro	1	9	0.5246676	0.0019135801595163	FEN1
YCR036W	Sample10	nitrogen	3.67283853411802	TOR1	Pro	1	9	0.5246676	0.293448670417633	RBK1
YCR037C	Sample10	nitrogen	8.0357602589186	TOR1	Pro	1	9	0.5246676	0.642032896864273	PHO87
YCR043C	Sample10	nitrogen	-1.66177005981055	TOR1	Pro	1	9	0.5246676	-0.132770392725238	YCR043C
YCR044C	Sample10	nitrogen	4.17620539903188	TOR1	Pro	1	9	0.5246676	0.333666157755866	PER1
YCR045C	Sample10	nitrogen	9.36358545137522	TOR1	Pro	1	9	0.5246676	0.748122106518844	RRT12
YCR048W	Sample10	nitrogen	6.94731176541527	TOR1	Pro	1	9	0.5246676	0.555069160160468	ARE1
YCR049C	Sample10	nitrogen	9.40667725252525	TOR1	Pro	1	9	0.5246676	0.751565010865418	NA
YCR050C	Sample10	nitrogen	6.81923486041928	TOR1	Pro	1	9	0.5246676	0.544836203515859	NA
YCR051W	Sample10	nitrogen	9.39913966516075	TOR1	Pro	1	9	0.5246676	0.750962780473386	YCR051W
YCR059C	Sample10	nitrogen	5.80896042474219	TOR1	Pro	1	9	0.5246676	0.464118337170134	YIH1
YCR060W	Sample10	nitrogen	6.152746935134	TOR1	Pro	1	9	0.5246676	0.491585837699999	TAH1
YCR061W	Sample10	nitrogen	6.89298052849381	TOR1	Pro	1	9	0.5246676	0.550728258950506	YCR061W
YCR062W	Sample10	nitrogen	5.41198545786436	TOR1	Pro	1	9	0.5246676	0.432401240124549	NA
YCR063W	Sample10	nitrogen	-3.70345363734915	TOR1	Pro	1	9	0.5246676	-0.295894724404059	BUD31
YCR065W	Sample10	nitrogen	3.24936619361202	TOR1	Pro	1	9	0.5246676	0.259614513504452	HCM1
YCR067C	Sample10	nitrogen	8.35036584741551	TOR1	Pro	1	9	0.5246676	0.667168930151003	SED4
YCR068W	Sample10	nitrogen	5.58110565487298	TOR1	Pro	1	9	0.5246676	0.445913431442501	ATG15
YCR069W	Sample10	nitrogen	9.06669701383016	TOR1	Pro	1	9	0.5246676	0.724401619911368	CPR4
YCR071C	Sample10	nitrogen	6.43970884515674	TOR1	Pro	1	9	0.5246676	0.514513224835164	IMG2
YCR073C	Sample10	nitrogen	6.98308130681426	TOR1	Pro	1	9	0.5246676	0.557927038138897	SSK22
YCR073W-A	Sample10	nitrogen	3.79193944277244	TOR1	Pro	1	9	0.5246676	0.302964472151228	SOL2
YCR075C	Sample10	nitrogen	5.88993602824323	TOR1	Pro	1	9	0.5246676	0.470588042539132	ERS1
YCR076C	Sample10	nitrogen	8.14292937501806	TOR1	Pro	1	9	0.5246676	0.65059538452527	FUB1
YCR077C	Sample10	nitrogen	2.10206503254597	TOR1	Pro	1	9	0.5246676	0.167948626982085	PAT1
YCR079W	Sample10	nitrogen	3.14213299993247	TOR1	Pro	1	9	0.5246676	0.251046906238957	PTC6
YCR081W	Sample10	nitrogen	2.57567545062083	TOR1	Pro	1	9	0.5246676	0.205788664377952	SRB8
YCR082W	Sample10	nitrogen	3.01151316947502	TOR1	Pro	1	9	0.5246676	0.240610777554873	AHC2
YCR085W	Sample10	nitrogen	8.342503362401	TOR1	Pro	1	9	0.5246676	0.666540741421155	NA
YCR086W	Sample10	nitrogen	6.21196193023791	TOR1	Pro	1	9	0.5246676	0.496316936391274	CSM1
YCR087C-A	Sample10	nitrogen	9.05487324687848	TOR1	Pro	1	9	0.5246676	0.723456936757163	YCR087C-A
YCR087W	Sample10	nitrogen	8.20133762523363	TOR1	Pro	1	9	0.5246676	0.65526202674435	NA
YCR088W	Sample10	nitrogen	6.24849344645618	TOR1	Pro	1	9	0.5246676	0.49923569384903	ABP1
YCR089W	Sample10	nitrogen	5.95347050243382	TOR1	Pro	1	9	0.5246676	0.475664254521696	FIG2
YCR090C	Sample10	nitrogen	7.03607660953145	TOR1	Pro	1	9	0.5246676	0.562161202253731	YCR090C
YCR091W	Sample10	nitrogen	6.75659796325114	TOR1	Pro	1	9	0.5246676	0.53983170521779	KIN82
YCR092C	Sample10	nitrogen	6.37707511445981	TOR1	Pro	1	9	0.5246676	0.50950897952855	MSH3
YCR095C	Sample10	nitrogen	5.13806131901262	TOR1	Pro	1	9	0.5246676	0.410515531402361	OCA4
YCR098C	Sample10	nitrogen	6.29903491135528	TOR1	Pro	1	9	0.5246676	0.503273803757164	GIT1
YCR099C	Sample10	nitrogen	6.89298052849381	TOR1	Pro	1	9	0.5246676	0.550728258950506	YCR099C
YCR100C	Sample10	nitrogen	4.96752723066099	TOR1	Pro	1	9	0.5246676	0.3968903744501	YCR100C
YCR101C	Sample10	nitrogen	5.20605519907726	TOR1	Pro	1	9	0.5246676	0.415948036402556	YCR101C
YCR102C	Sample10	nitrogen	4.08441758516938	TOR1	Pro	1	9	0.5246676	0.326332589539272	YCR102C
YCR102W-A	Sample10	nitrogen	5.77607051023365	TOR1	Pro	1	9	0.5246676	0.461490532655173	NA
YCR105W	Sample10	nitrogen	8.84708791406206	TOR1	Pro	1	9	0.5246676	0.706855518240978	ADH7
YCR106W	Sample10	nitrogen	8.87610539648113	TOR1	Pro	1	9	0.5246676	0.709173927165205	RDS1
YCR107W	Sample10	nitrogen	3.7625960156129	TOR1	Pro	1	9	0.5246676	0.300620021229828	AAD3
YDL001W	Sample10	nitrogen	5.32911510162077	TOR1	Pro	1	9	0.5246676	0.425780149752398	RMD1
YDL002C	Sample10	nitrogen	5.9455878577169	TOR1	Pro	1	9	0.5246676	0.475034455092707	NHP10
YDL006W	Sample10	nitrogen	1.06333768984775	TOR1	Pro	1	9	0.5246676	0.0849574595758019	PTC1
YDL010W	Sample10	nitrogen	5.75951601854515	TOR1	Pro	1	9	0.5246676	0.460167878928278	GRX6
YDL011C	Sample10	nitrogen	7.10554195049174	TOR1	Pro	1	9	0.5246676	0.567711272521059	NA
YDL012C	Sample10	nitrogen	9.19549039251306	TOR1	Pro	1	9	0.5246676	0.734691820632694	YDL012C
YDL013W	Sample10	nitrogen	0.876159712307951	TOR1	Pro	1	9	0.5246676	0.0700025063072928	HEX3
YDL018C	Sample10	nitrogen	8.80784059107937	TOR1	Pro	1	9	0.5246676	0.70371977605146	ERP3
YDL019C	Sample10	nitrogen	3.43601664298324	TOR1	Pro	1	9	0.5246676	0.274527318870668	OSH2
YDL020C	Sample10	nitrogen	3.19626473873714	TOR1	Pro	1	9	0.5246676	0.255371868153853	RPN4
YDL023C	Sample10	nitrogen	6.64752920240716	TOR1	Pro	1	9	0.5246676	0.531117441697504	NA
YDL024C	Sample10	nitrogen	8.30685263478613	TOR1	Pro	1	9	0.5246676	0.663692356304079	DIA3
YDL025C	Sample10	nitrogen	8.5179747921031	TOR1	Pro	1	9	0.5246676	0.680560376987499	RTK1
YDL026W	Sample10	nitrogen	9.3507343160497	TOR1	Pro	1	9	0.5246676	0.747095339744427	NA
YDL027C	Sample10	nitrogen	8.13026502804342	TOR1	Pro	1	9	0.5246676	0.649583541574132	MRX9
YDL033C	Sample10	nitrogen	-4.43185126920629	TOR1	Pro	1	9	0.5246676	-0.354091488192685	SLM3
YDL034W	Sample10	nitrogen	6.51482521854453	TOR1	Pro	1	9	0.5246676	0.520514795471195	NA
YDL035C	Sample10	nitrogen	2.20993920429624	TOR1	Pro	1	9	0.5246676	0.176567446453309	GPR1
YDL036C	Sample10	nitrogen	6.27023933885362	TOR1	Pro	1	9	0.5246676	0.500973124762967	PUS9
YDL037C	Sample10	nitrogen	8.5510267079587	TOR1	Pro	1	9	0.5246676	0.683201124919237	BSC1
YDL038C	Sample10	nitrogen	9.54468241408036	TOR1	Pro	1	9	0.5246676	0.762591205127138	YDL038C
YDL039C	Sample10	nitrogen	9.02803806832993	TOR1	Pro	1	9	0.5246676	0.721312887299954	PRM7
YDL046W	Sample10	nitrogen	5.65861471509323	TOR1	Pro	1	9	0.5246676	0.452106170506761	NPC2
YDL048C	Sample10	nitrogen	8.52535503138808	TOR1	Pro	1	9	0.5246676	0.681150035744731	STP4
YDL050C	Sample10	nitrogen	5.5373387295925	TOR1	Pro	1	9	0.5246676	0.442416586723486	NA
YDL051W	Sample10	nitrogen	6.36300927674714	TOR1	Pro	1	9	0.5246676	0.508385161713868	LHP1
YDL052C	Sample10	nitrogen	-2.4080172188228	TOR1	Pro	1	9	0.5246676	-0.192393279650668	SLC1
YDL053C	Sample10	nitrogen	7.01261960425546	TOR1	Pro	1	9	0.5246676	0.560287058605357	PBP4
YDL054C	Sample10	nitrogen	6.62793244394167	TOR1	Pro	1	9	0.5246676	0.529551720072996	MCH1
YDL056W	Sample10	nitrogen	9.13919072300066	TOR1	Pro	1	9	0.5246676	0.730193647622937	MBP1
YDL059C	Sample10	nitrogen	8.83081285156041	TOR1	Pro	1	9	0.5246676	0.705555190059462	RAD59
YDL061C	Sample10	nitrogen	2.70793359068221	TOR1	Pro	1	9	0.5246676	0.216355689035419	RPS29B
YDL063C	Sample10	nitrogen	2.62054162482437	TOR1	Pro	1	9	0.5246676	0.209373335755268	SYO1
YDL065C	Sample10	nitrogen	-0.623816668498334	TOR1	Pro	1	9	0.5246676	-0.0498410616896756	PEX19
YDL066W	Sample10	nitrogen	-4.43185126920629	TOR1	Pro	1	9	0.5246676	-0.354091488192685	IDP1
YDL070W	Sample10	nitrogen	8.65829405275834	TOR1	Pro	1	9	0.5246676	0.691771460755752	BDF2
YDL071C	Sample10	nitrogen	7.82383931625932	TOR1	Pro	1	9	0.5246676	0.625101055652269	NA
YDL074C	Sample10	nitrogen	5.52852336970963	TOR1	Pro	1	9	0.5246676	0.441712266178804	BRE1
YDL076C	Sample10	nitrogen	3.26684633915919	TOR1	Pro	1	9	0.5246676	0.261011124169984	RXT3
YDL078C	Sample10	nitrogen	7.51145939753528	TOR1	Pro	1	9	0.5246676	0.600142846636758	MDH3
YDL079C	Sample10	nitrogen	6.99492578466885	TOR1	Pro	1	9	0.5246676	0.558873376031493	MRK1
YDL080C	Sample10	nitrogen	6.58841579574847	TOR1	Pro	1	9	0.5246676	0.526394459615196	THI3
YDL081C	Sample10	nitrogen	2.93393153357557	TOR1	Pro	1	9	0.5246676	0.234412239913745	RPP1A
YDL082W	Sample10	nitrogen	2.68636784927225	TOR1	Pro	1	9	0.5246676	0.214632651639537	RPL13A
YDL085W	Sample10	nitrogen	6.50128281990207	TOR1	Pro	1	9	0.5246676	0.519432798852236	NDE2
YDL086W	Sample10	nitrogen	7.5822899006887	TOR1	Pro	1	9	0.5246676	0.605801989226966	YDL086W
YDL088C	Sample10	nitrogen	7.39186348177564	TOR1	Pro	1	9	0.5246676	0.590587495335296	ASM4
YDL089W	Sample10	nitrogen	4.67906486191731	TOR1	Pro	1	9	0.5246676	0.373843105209422	NUR1
YDL091C	Sample10	nitrogen	5.80896042474219	TOR1	Pro	1	9	0.5246676	0.464118337170134	UBX3
YDL093W	Sample10	nitrogen	8.342503362401	TOR1	Pro	1	9	0.5246676	0.666540741421155	PMT5
YDL094C	Sample10	nitrogen	6.73759070202039	TOR1	Pro	1	9	0.5246676	0.5383130826362	NA
YDL095W	Sample10	nitrogen	6.1077034254018	TOR1	Pro	1	9	0.5246676	0.487986997751258	PMT1
YDL096C	Sample10	nitrogen	7.4443656348782	TOR1	Pro	1	9	0.5246676	0.594782258290131	NA
YDL099W	Sample10	nitrogen	8.90160259602905	TOR1	Pro	1	9	0.5246676	0.711211076154252	BUG1
YDL100C	Sample10	nitrogen	6.43970884515674	TOR1	Pro	1	9	0.5246676	0.514513224835164	GET3
YDL104C	Sample10	nitrogen	6.5684938150568	TOR1	Pro	1	9	0.5246676	0.524802753720218	QRI7
YDL106C	Sample10	nitrogen	3.48490882426607	TOR1	Pro	1	9	0.5246676	0.278433656015083	PHO2
YDL109C	Sample10	nitrogen	8.60163521546748	TOR1	Pro	1	9	0.5246676	0.687244591328751	YDL109C
YDL110C	Sample10	nitrogen	8.00066940289114	TOR1	Pro	1	9	0.5246676	0.639229243790657	TMA17
YDL112W	Sample10	nitrogen	8.21781863069834	TOR1	Pro	1	9	0.5246676	0.656578809144622	TRM3
YDL114W	Sample10	nitrogen	7.89756283618236	TOR1	Pro	1	9	0.5246676	0.630991341516719	YDL114W
YDL117W	Sample10	nitrogen	4.86337721998548	TOR1	Pro	1	9	0.5246676	0.388569104164786	CYK3
YDL118W	Sample10	nitrogen	7.58729386610808	TOR1	Pro	1	9	0.5246676	0.60620179090229	NA
YDL119C	Sample10	nitrogen	7.78634543411242	TOR1	Pro	1	9	0.5246676	0.622105408072721	HEM25
YDL121C	Sample10	nitrogen	5.65861471509323	TOR1	Pro	1	9	0.5246676	0.452106170506761	YDL121C
YDL122W	Sample10	nitrogen	8.09623415031142	TOR1	Pro	1	9	0.5246676	0.646864577554659	UBP1
YDL123W	Sample10	nitrogen	-0.413172835377437	TOR1	Pro	1	9	0.5246676	-0.0330112576602303	SNA4
YDL125C	Sample10	nitrogen	5.55490718081098	TOR1	Pro	1	9	0.5246676	0.443820252744595	HNT1
YDL127W	Sample10	nitrogen	5.11840282600441	TOR1	Pro	1	9	0.5246676	0.408944877374941	PCL2
YDL128W	Sample10	nitrogen	6.76291130249156	TOR1	Pro	1	9	0.5246676	0.540336121894098	VCX1
YDL129W	Sample10	nitrogen	9.60450979363104	TOR1	Pro	1	9	0.5246676	0.767371231480225	YDL129W
YDL130W	Sample10	nitrogen	4.18910735038357	TOR1	Pro	1	9	0.5246676	0.334696984576805	RPP1B
YDL130W-A	Sample10	nitrogen	7.12270014253731	TOR1	Pro	1	9	0.5246676	0.56908216007731	STF1
YDL131W	Sample10	nitrogen	7.15111580978984	TOR1	Pro	1	9	0.5246676	0.57135248579319	LYS21
YDL133C-A	Sample10	nitrogen	7.90211543464981	TOR1	Pro	1	9	0.5246676	0.631355080340195	RPL41B
YDL133W	Sample10	nitrogen	7.37064084287936	TOR1	Pro	1	9	0.5246676	0.588891870790679	SRF1
YDL134C	Sample10	nitrogen	8.23420865269139	TOR1	Pro	1	9	0.5246676	0.657888322241181	PPH21
YDL134C-A	Sample10	nitrogen	8.82427171383584	TOR1	Pro	1	9	0.5246676	0.705032572974484	NA
YDL136W	Sample10	nitrogen	5.21566754483594	TOR1	Pro	1	9	0.5246676	0.416716033703901	RPL35B
YDL137W	Sample10	nitrogen	6.58841579574847	TOR1	Pro	1	9	0.5246676	0.526394459615196	ARF2
YDL138W	Sample10	nitrogen	7.93830623762948	TOR1	Pro	1	9	0.5246676	0.634246615842527	RGT2
YDL142C	Sample10	nitrogen	3.97618343615046	TOR1	Pro	1	9	0.5246676	0.31768500897499	CRD1
YDL144C	Sample10	nitrogen	7.4443656348782	TOR1	Pro	1	9	0.5246676	0.594782258290131	YDL144C
YDL149W	Sample10	nitrogen	7.87011188294915	TOR1	Pro	1	9	0.5246676	0.628798093527962	ATG9
YDL154W	Sample10	nitrogen	9.06079300189987	TOR1	Pro	1	9	0.5246676	0.723929907246905	MSH5
YDL155W	Sample10	nitrogen	8.59446488838428	TOR1	Pro	1	9	0.5246676	0.686671703920421	CLB3
YDL156W	Sample10	nitrogen	10.1796135032026	TOR1	Pro	1	9	0.5246676	0.813320275348702	CMR1
YDL157C	Sample10	nitrogen	6.46720397391849	TOR1	Pro	1	9	0.5246676	0.516710002314802	YDL157C
YDL161W	Sample10	nitrogen	8.59446488838428	TOR1	Pro	1	9	0.5246676	0.686671703920421	ENT1
YDL162C	Sample10	nitrogen	-0.863341716986005	TOR1	Pro	1	9	0.5246676	-0.0689783873187493	NA
YDL168W	Sample10	nitrogen	10.087111083829	TOR1	Pro	1	9	0.5246676	0.805929612316975	SFA1
YDL169C	Sample10	nitrogen	7.54199363140008	TOR1	Pro	1	9	0.5246676	0.602582439405842	UGX2
YDL170W	Sample10	nitrogen	7.95624947775564	TOR1	Pro	1	9	0.5246676	0.635680226361773	UGA3
YDL171C	Sample10	nitrogen	7.81450579264711	TOR1	Pro	1	9	0.5246676	0.624355335395614	GLT1
YDL172C	Sample10	nitrogen	5.39372858835571	TOR1	Pro	1	9	0.5246676	0.430942571567918	NA
YDL173W	Sample10	nitrogen	7.4806537021221	TOR1	Pro	1	9	0.5246676	0.59768156491247	PAR32
YDL174C	Sample10	nitrogen	7.10554195049174	TOR1	Pro	1	9	0.5246676	0.567711272521059	DLD1
YDL176W	Sample10	nitrogen	4.86337721998548	TOR1	Pro	1	9	0.5246676	0.388569104164786	YDL176W
YDL177C	Sample10	nitrogen	8.82427171383584	TOR1	Pro	1	9	0.5246676	0.705032572974484	YDL177C
YDL178W	Sample10	nitrogen	8.67574605474631	TOR1	Pro	1	9	0.5246676	0.693165822836177	DLD2
YDL179W	Sample10	nitrogen	8.82099444963727	TOR1	Pro	1	9	0.5246676	0.704770729494912	PCL9
YDL180W	Sample10	nitrogen	6.3061986161027	TOR1	Pro	1	9	0.5246676	0.503846162060931	YDL180W
YDL182W	Sample10	nitrogen	10.8344756925584	TOR1	Pro	1	9	0.5246676	0.865641780089009	LYS20
YDL184C	Sample10	nitrogen	8.85032964900277	TOR1	Pro	1	9	0.5246676	0.707114523040498	RPL41A
YDL186W	Sample10	nitrogen	7.49609071206196	TOR1	Pro	1	9	0.5246676	0.598914935233543	YDL186W
YDL187C	Sample10	nitrogen	8.79792795491311	TOR1	Pro	1	9	0.5246676	0.702927786456409	NA
YDL188C	Sample10	nitrogen	7.19611674148164	TOR1	Pro	1	9	0.5246676	0.574947923885511	PPH22
YDL189W	Sample10	nitrogen	7.53692328914573	TOR1	Pro	1	9	0.5246676	0.602177334422522	RBS1
YDL190C	Sample10	nitrogen	6.5684938150568	TOR1	Pro	1	9	0.5246676	0.524802753720218	UFD2
YDL191W	Sample10	nitrogen	3.43601664298324	TOR1	Pro	1	9	0.5246676	0.274527318870668	RPL35A
YDL192W	Sample10	nitrogen	3.892499420326	TOR1	Pro	1	9	0.5246676	0.31099890966766103	ARF1
YDL194W	Sample10	nitrogen	6.25575639082169	TOR1	Pro	1	9	0.5246676	0.499815981097592	SNF3
YDL197C	Sample10	nitrogen	4.93659428595671	TOR1	Pro	1	9	0.5246676	0.394418925893009	ASF2
YDL199C	Sample10	nitrogen	7.13977657986822	TOR1	Pro	1	9	0.5246676	0.570446515679571	YDL199C
YDL200C	Sample10	nitrogen	6.36300927674714	TOR1	Pro	1	9	0.5246676	0.508385161713868	MGT1
YDL201W	Sample10	nitrogen	8.66877963326772	TOR1	Pro	1	9	0.5246676	0.692609226867835	TRM8
YDL203C	Sample10	nitrogen	6.45348239638134	TOR1	Pro	1	9	0.5246676	0.515613689845059	ACK1
YDL204W	Sample10	nitrogen	10.9507825485535	TOR1	Pro	1	9	0.5246676	0.874934345480921	RTN2
YDL210W	Sample10	nitrogen	7.35463953430875	TOR1	Pro	1	9	0.5246676	0.587613414718796	UGA4
YDL211C	Sample10	nitrogen	6.41895029342056	TOR1	Pro	1	9	0.5246676	0.512854679448485	YDL211C
YDL214C	Sample10	nitrogen	-4.43185126920629	TOR1	Pro	1	9	0.5246676	-0.354091488192685	PRR2
YDL215C	Sample10	nitrogen	8.74436834845438	TOR1	Pro	1	9	0.5246676	0.69864853618243	GDH2
YDL216C	Sample10	nitrogen	6.152746935134	TOR1	Pro	1	9	0.5246676	0.491585837699999	RRI1
YDL218W	Sample10	nitrogen	5.31044610200466	TOR1	Pro	1	9	0.5246676	0.424288553248908	YDL218W
YDL219W	Sample10	nitrogen	7.64185937552529	TOR1	Pro	1	9	0.5246676	0.610561409774832	DTD1
YDL222C	Sample10	nitrogen	9.2799060407506	TOR1	Pro	1	9	0.5246676	0.741436375153029	FMP45
YDL223C	Sample10	nitrogen	0.172564014485204	TOR1	Pro	1	9	0.5246676	0.013787341899791	HBT1
YDL224C	Sample10	nitrogen	8.23829200775178	TOR1	Pro	1	9	0.5246676	0.65821456993821	WHI4
YDL226C	Sample10	nitrogen	7.72929649240381	TOR1	Pro	1	9	0.5246676	0.617547370484731	GCS1
YDL227C	Sample10	nitrogen	9.28789726858558	TOR1	Pro	1	9	0.5246676	0.742074850044151	HO
YDL229W	Sample10	nitrogen	5.61575313156705	TOR1	Pro	1	9	0.5246676	0.448681659850789	SSB1
YDL230W	Sample10	nitrogen	9.443943600775	TOR1	Pro	1	9	0.5246676	0.754542479175996	PTP1
YDL231C	Sample10	nitrogen	7.34928959480795	TOR1	Pro	1	9	0.5246676	0.587185970762645	BRE4
YDL232W	Sample10	nitrogen	-0.0552585067168661	TOR1	Pro	1	9	0.5246676	-0.00441498725704863	OST4
YDL233W	Sample10	nitrogen	7.28445109148645	TOR1	Pro	1	9	0.5246676	0.582005570803644	MFG1
YDL234C	Sample10	nitrogen	0.669414702699834	TOR1	Pro	1	9	0.5246676	0.0534842064633407	GYP7
YDL236W	Sample10	nitrogen	8.82427171383584	TOR1	Pro	1	9	0.5246676	0.705032572974484	PHO13
YDL237W	Sample10	nitrogen	6.152746935134	TOR1	Pro	1	9	0.5246676	0.491585837699999	AIM6
YDL238C	Sample10	nitrogen	7.35998137534825	TOR1	Pro	1	9	0.5246676	0.588040211632426	GUD1
YDL239C	Sample10	nitrogen	8.53638742376021	TOR1	Pro	1	9	0.5246676	0.682031490467843	ADY3
YDL240W	Sample10	nitrogen	3.01151316947502	TOR1	Pro	1	9	0.5246676	0.240610777554873	LRG1
YDL241W	Sample10	nitrogen	6.62793244394167	TOR1	Pro	1	9	0.5246676	0.529551720072996	YDL241W
YDL242W	Sample10	nitrogen	9.21760118427716	TOR1	Pro	1	9	0.5246676	0.736458405900405	NA
YDL243C	Sample10	nitrogen	9.14773018050512	TOR1	Pro	1	9	0.5246676	0.73087592440355	AAD4
YDR001C	Sample10	nitrogen	6.80055876858118	TOR1	Pro	1	9	0.5246676	0.543344040365321	NTH1
YDR004W	Sample10	nitrogen	-4.43185126920629	TOR1	Pro	1	9	0.5246676	-0.354091488192685	RAD57
YDR005C	Sample10	nitrogen	4.91582558267119	TOR1	Pro	1	9	0.5246676	0.392759569428296	MAF1
YDR006C	Sample10	nitrogen	6.14527774271185	TOR1	Pro	1	9	0.5246676	0.490989071856629	SOK1
YDR009W	Sample10	nitrogen	8.5510267079587	TOR1	Pro	1	9	0.5246676	0.683201124919237	GAL3
YDR010C	Sample10	nitrogen	7.30077230642729	TOR1	Pro	1	9	0.5246676	0.583309586425214	NA
YDR011W	Sample10	nitrogen	8.59805251458399	TOR1	Pro	1	9	0.5246676	0.686958344383507	SNQ2
YDR014W	Sample10	nitrogen	8.30286405347582	TOR1	Pro	1	9	0.5246676	0.663373680742523	RAD61
YDR015C	Sample10	nitrogen	8.84384176268321	TOR1	Pro	1	9	0.5246676	0.706596160581432	NA
YDR018C	Sample10	nitrogen	6.25575639082169	TOR1	Pro	1	9	0.5246676	0.499815981097592	YDR018C
YDR019C	Sample10	nitrogen	6.66701961664937	TOR1	Pro	1	9	0.5246676	0.532674666740788	GCV1
YDR020C	Sample10	nitrogen	7.15111580978984	TOR1	Pro	1	9	0.5246676	0.57135248579319	DAS2
YDR022C	Sample10	nitrogen	9.09307169406356	TOR1	Pro	1	9	0.5246676	0.726508876948476	CIS1
YDR024W	Sample10	nitrogen	3.38629681788071	TOR1	Pro	1	9	0.5246676	0.270554855492764	NA
YDR025W	Sample10	nitrogen	3.41953715949146	TOR1	Pro	1	9	0.5246676	0.273210658071422	RPS11A
YDR026C	Sample10	nitrogen	7.76743769299019	TOR1	Pro	1	9	0.5246676	0.620594736846262	NSI1
YDR029W	Sample10	nitrogen	7.92929671037404	TOR1	Pro	1	9	0.5246676	0.633526781913089	NA
YDR030C	Sample10	nitrogen	8.27478929849023	TOR1	Pro	1	9	0.5246676	0.661130592883829	RAD28
YDR032C	Sample10	nitrogen	-4.43185126920629	TOR1	Pro	1	9	0.5246676	-0.354091488192685	PST2
YDR033W	Sample10	nitrogen	4.18910735038357	TOR1	Pro	1	9	0.5246676	0.334696984576805	MRH1
YDR034C	Sample10	nitrogen	-2.12238630123681	TOR1	Pro	1	9	0.5246676	-0.16957223477838	LYS14
YDR035W	Sample10	nitrogen	9.98193453585695	TOR1	Pro	1	9	0.5246676	0.797526324812011	ARO3
YDR036C	Sample10	nitrogen	8.65127962123948	TOR1	Pro	1	9	0.5246676	0.69121102893066	EHD3
YDR043C	Sample10	nitrogen	5.13806131901262	TOR1	Pro	1	9	0.5246676	0.410515531402361	NRG1
YDR046C	Sample10	nitrogen	5.67562236766583	TOR1	Pro	1	9	0.5246676	0.453465030415247	BAP3
YDR048C	Sample10	nitrogen	7.81450579264711	TOR1	Pro	1	9	0.5246676	0.624355335395614	NA
YDR049W	Sample10	nitrogen	5.26335919739117	TOR1	Pro	1	9	0.5246676	0.420526452240503	VMS1
YDR051C	Sample10	nitrogen	8.84384176268321	TOR1	Pro	1	9	0.5246676	0.706596160581432	DET1
YDR055W	Sample10	nitrogen	6.02367083552648	TOR1	Pro	1	9	0.5246676	0.481273048433423	PST1
YDR056C	Sample10	nitrogen	6.49449260413101	TOR1	Pro	1	9	0.5246676	0.518890281186034	EMC10
YDR057W	Sample10	nitrogen	3.41953715949146	TOR1	Pro	1	9	0.5246676	0.273210658071422	YOS9
YDR058C	Sample10	nitrogen	6.8868926518653	TOR1	Pro	1	9	0.5246676	0.550241856053752	TGL2
YDR059C	Sample10	nitrogen	8.14713911321622	TOR1	Pro	1	9	0.5246676	0.650931729852074	UBC5
YDR061W	Sample10	nitrogen	7.88843834812296	TOR1	Pro	1	9	0.5246676	0.630262322567369	YDR061W
YDR063W	Sample10	nitrogen	6.1824733660396	TOR1	Pro	1	9	0.5246676	0.493960889460232	AIM7
YDR066C	Sample10	nitrogen	7.93380464215125	TOR1	Pro	1	9	0.5246676	0.633886952003353	RTR2
YDR067C	Sample10	nitrogen	5.48413122562289	TOR1	Pro	1	9	0.5246676	0.438165468371541	OCA6
YDR068W	Sample10	nitrogen	9.06374697235765	TOR1	Pro	1	9	0.5246676	0.724165920536146	DOS2
YDR070C	Sample10	nitrogen	7.02436725363864	TOR1	Pro	1	9	0.5246676	0.561225660196471	FMP16
YDR071C	Sample10	nitrogen	7.19052250543588	TOR1	Pro	1	9	0.5246676	0.574500961375621	PAA1
YDR072C	Sample10	nitrogen	8.38548011868354	TOR1	Pro	1	9	0.5246676	0.669974454031394	IPT1
YDR073W	Sample10	nitrogen	5.74288765564048	TOR1	Pro	1	9	0.5246676	0.458839323115038	SNF11
YDR074W	Sample10	nitrogen	6.1824733660396	TOR1	Pro	1	9	0.5246676	0.493960889460232	TPS2
YDR075W	Sample10	nitrogen	5.18675540838811	TOR1	Pro	1	9	0.5246676	0.414406041603585	PPH3
YDR076W	Sample10	nitrogen	5.91388892975441	TOR1	Pro	1	9	0.5246676	0.472501806794164	RAD55
YDR077W	Sample10	nitrogen	7.1112704772097	TOR1	Pro	1	9	0.5246676	0.568168964448765	SED1
YDR083W	Sample10	nitrogen	4.15024615305603	TOR1	Pro	1	9	0.5246676	0.331592092657198	RRP8
YDR084C	Sample10	nitrogen	6.152746935134	TOR1	Pro	1	9	0.5246676	0.491585837699999	TVP23
YDR085C	Sample10	nitrogen	6.00818518428279	TOR1	Pro	1	9	0.5246676	0.480035791819553	AFR1
YDR089W	Sample10	nitrogen	6.66701961664937	TOR1	Pro	1	9	0.5246676	0.532674666740788	VTC5
YDR093W	Sample10	nitrogen	7.08253590503586	TOR1	Pro	1	9	0.5246676	0.565873159195933	DNF2
YDR094W	Sample10	nitrogen	6.35595600144993	TOR1	Pro	1	9	0.5246676	0.50782162638858	NA
YDR095C	Sample10	nitrogen	9.10469307320339	TOR1	Pro	1	9	0.5246676	0.727437389929737	NA
YDR096W	Sample10	nitrogen	8.29086522866304	TOR1	Pro	1	9	0.5246676	0.662415010995629	GIS1
YDR097C	Sample10	nitrogen	8.20546643728479	TOR1	Pro	1	9	0.5246676	0.65559190631721	MSH6
YDR098C	Sample10	nitrogen	9.15340445842796	TOR1	Pro	1	9	0.5246676	0.731329282016897	GRX3
YDR099W	Sample10	nitrogen	8.36992751237726	TOR1	Pro	1	9	0.5246676	0.668731847910893	BMH2
YDR100W	Sample10	nitrogen	3.21407719367412	TOR1	Pro	1	9	0.5246676	0.256795029332755	TVP15
YDR101C	Sample10	nitrogen	8.13026502804342	TOR1	Pro	1	9	0.5246676	0.649583541574132	ARX1
YDR102C	Sample10	nitrogen	6.84398572167895	TOR1	Pro	1	9	0.5246676	0.54681372233703	NA
YDR104C	Sample10	nitrogen	8.35036584741551	TOR1	Pro	1	9	0.5246676	0.667168930151003	SPO71
YDR105C	Sample10	nitrogen	5.61575313156705	TOR1	Pro	1	9	0.5246676	0.448681659850789	TMS1
YDR107C	Sample10	nitrogen	9.39662081907147	TOR1	Pro	1	9	0.5246676	0.75076153230279	TMN2
YDR108W	Sample10	nitrogen	8.60163521546748	TOR1	Pro	1	9	0.5246676	0.687244591328751	GSG1
YDR109C	Sample10	nitrogen	7.04774791522061	TOR1	Pro	1	9	0.5246676	0.563093704215009	YDR109C
YDR110W	Sample10	nitrogen	8.86647232822089	TOR1	Pro	1	9	0.5246676	0.708404274198772	FOB1
YDR111C	Sample10	nitrogen	2.04617567048492	TOR1	Pro	1	9	0.5246676	0.163483236294486	ALT2
YDR112W	Sample10	nitrogen	6.89905809487582	TOR1	Pro	1	9	0.5246676	0.551213838089804	NA
YDR117C	Sample10	nitrogen	8.65478924597157	TOR1	Pro	1	9	0.5246676	0.691491437312823	TMA64
YDR119W	Sample10	nitrogen	8.99175162896157	TOR1	Pro	1	9	0.5246676	0.718413710739939	VBA4
YDR120C	Sample10	nitrogen	8.65127962123948	TOR1	Pro	1	9	0.5246676	0.69121102893066	TRM1
YDR121W	Sample10	nitrogen	7.30077230642729	TOR1	Pro	1	9	0.5246676	0.583309586425214	DPB4
YDR122W	Sample10	nitrogen	6.8501468108043	TOR1	Pro	1	9	0.5246676	0.547305974690453	KIN1
YDR123C	Sample10	nitrogen	1.98888366883275	TOR1	Pro	1	9	0.5246676	0.158905778953462	INO2
YDR124W	Sample10	nitrogen	9.18434815759194	TOR1	Pro	1	9	0.5246676	0.733801589822733	YDR124W
YDR125C	Sample10	nitrogen	4.41305578107251	TOR1	Pro	1	9	0.5246676	0.352589785639884	ECM18
YDR126W	Sample10	nitrogen	0.669414702699834	TOR1	Pro	1	9	0.5246676	0.0534842064633407	SWF1
YDR128W	Sample10	nitrogen	5.33841457533018	TOR1	Pro	1	9	0.5246676	0.426523149524988	MTC5
YDR130C	Sample10	nitrogen	7.60723692930866	TOR1	Pro	1	9	0.5246676	0.607795181225851	FIN1
YDR131C	Sample10	nitrogen	9.31955646913374	TOR1	Pro	1	9	0.5246676	0.74460432424266	YDR131C
YDR132C	Sample10	nitrogen	7.48580699263108	TOR1	Pro	1	9	0.5246676	0.598093297210007	YDR132C
YDR133C	Sample10	nitrogen	4.87392799362926	TOR1	Pro	1	9	0.5246676	0.389412079010777	NA
YDR134C	Sample10	nitrogen	7.83314637320175	TOR1	Pro	1	9	0.5246676	0.6258446613022	NA
YDR135C	Sample10	nitrogen	8.2219246438174	TOR1	Pro	1	9	0.5246676	0.656906867151885	YCF1
YDR139C	Sample10	nitrogen	5.04876228057495	TOR1	Pro	1	9	0.5246676	0.403380808801385	RUB1
YDR142C	Sample10	nitrogen	5.32911510162077	TOR1	Pro	1	9	0.5246676	0.425780149752398	PEX7
YDR143C	Sample10	nitrogen	6.40504525270357	TOR1	Pro	1	9	0.5246676	0.511743708826554	SAN1
YDR144C	Sample10	nitrogen	7.34928959480795	TOR1	Pro	1	9	0.5246676	0.587185970762645	MKC7
YDR146C	Sample10	nitrogen	8.49571195180853	TOR1	Pro	1	9	0.5246676	0.6787816435029	SWI5
YDR148C	Sample10	nitrogen	3.28421924368601	TOR1	Pro	1	9	0.5246676	0.262399166602922	KGD2
YDR149C	Sample10	nitrogen	4.77783398978542	TOR1	Pro	1	9	0.5246676	0.381734459262144	NA
YDR150W	Sample10	nitrogen	6.1824733660396	TOR1	Pro	1	9	0.5246676	0.493960889460232	NUM1
YDR151C	Sample10	nitrogen	7.1454506834751	TOR1	Pro	1	9	0.5246676	0.570899859365602	CTH1
YDR152W	Sample10	nitrogen	8.2505082495587	TOR1	Pro	1	9	0.5246676	0.659190610644176	GIR2
YDR153C	Sample10	nitrogen	6.81923486041928	TOR1	Pro	1	9	0.5246676	0.544836203515859	ENT5
YDR154C	Sample10	nitrogen	7.79105554506945	TOR1	Pro	1	9	0.5246676	0.622481731666861	NA
YDR155C	Sample10	nitrogen	7.84705754732853	TOR1	Pro	1	9	0.5246676	0.62695612196499	CPR1
YDR156W	Sample10	nitrogen	6.0313894646642	TOR1	Pro	1	9	0.5246676	0.481889743514589	RPA14
YDR161W	Sample10	nitrogen	8.38935490187959	TOR1	Pro	1	9	0.5246676	0.670284037468421	ACL4
YDR162C	Sample10	nitrogen	3.96239014741787	TOR1	Pro	1	9	0.5246676	0.316582966998011	NBP2
YDR163W	Sample10	nitrogen	6.41895029342056	TOR1	Pro	1	9	0.5246676	0.512854679448485	CWC15
YDR165W	Sample10	nitrogen	6.13029385957937	TOR1	Pro	1	9	0.5246676	0.489791904994521	TRM82
YDR169C	Sample10	nitrogen	7.7579432640544	TOR1	Pro	1	9	0.5246676	0.619836160741785	STB3
YDR171W	Sample10	nitrogen	8.71714519249948	TOR1	Pro	1	9	0.5246676	0.696473488506	HSP42
YDR174W	Sample10	nitrogen	-1.47038076260464	TOR1	Pro	1	9	0.5246676	-0.117478967775427	HMO1
YDR179C	Sample10	nitrogen	-1.47038076260464	TOR1	Pro	1	9	0.5246676	-0.117478967775427	CSN9
YDR179W-A	Sample10	nitrogen	4.31539511508458	TOR1	Pro	1	9	0.5246676	0.344786994332822	NVJ3
YDR181C	Sample10	nitrogen	8.26671797055449	TOR1	Pro	1	9	0.5246676	0.660485718237355	SAS4
YDR183W	Sample10	nitrogen	6.23392435677873	TOR1	Pro	1	9	0.5246676	0.498071667727182	PLP1
YDR184C	Sample10	nitrogen	8.36211901484376	TOR1	Pro	1	9	0.5246676	0.668107972617199	ATC1
YDR185C	Sample10	nitrogen	8.62302836493759	TOR1	Pro	1	9	0.5246676	0.688953839151582	UPS3
YDR186C	Sample10	nitrogen	5.20605519907726	TOR1	Pro	1	9	0.5246676	0.415948036402556	SND1
YDR191W	Sample10	nitrogen	7.96071955748617	TOR1	Pro	1	9	0.5246676	0.636037372188195	HST4
YDR192C	Sample10	nitrogen	7.82383931625932	TOR1	Pro	1	9	0.5246676	0.625101055652269	NUP42
YDR193W	Sample10	nitrogen	5.83343863015072	TOR1	Pro	1	9	0.5246676	0.466074071614928	NA
YDR198C	Sample10	nitrogen	6.73123240140599	TOR1	Pro	1	9	0.5246676	0.537805073682341	RKM2
YDR199W	Sample10	nitrogen	5.95347050243382	TOR1	Pro	1	9	0.5246676	0.475664254521696	NA
YDR202C	Sample10	nitrogen	2.59820959821991	TOR1	Pro	1	9	0.5246676	0.207589074494138	RAV2
YDR203W	Sample10	nitrogen	8.75786840218535	TOR1	Pro	1	9	0.5246676	0.699727149571262	NA
YDR205W	Sample10	nitrogen	8.30286405347582	TOR1	Pro	1	9	0.5246676	0.663373680742523	MSC2
YDR206W	Sample10	nitrogen	8.23011964609036	TOR1	Pro	1	9	0.5246676	0.657561623003179	EBS1
YDR207C	Sample10	nitrogen	2.57567545062083	TOR1	Pro	1	9	0.5246676	0.205788664377952	UME6
YDR209C	Sample10	nitrogen	5.29168288084189	TOR1	Pro	1	9	0.5246676	0.422789428729324	NA
YDR210W	Sample10	nitrogen	6.80055876858118	TOR1	Pro	1	9	0.5246676	0.543344040365321	YDR210W
YDR213W	Sample10	nitrogen	7.64185937552529	TOR1	Pro	1	9	0.5246676	0.610561409774832	UPC2
YDR214W	Sample10	nitrogen	6.45348239638134	TOR1	Pro	1	9	0.5246676	0.515613689845059	AHA1
YDR215C	Sample10	nitrogen	4.41305578107251	TOR1	Pro	1	9	0.5246676	0.352589785639884	NA
YDR216W	Sample10	nitrogen	2.07429069047394	TOR1	Pro	1	9	0.5246676	0.165729541204953	ADR1
YDR217C	Sample10	nitrogen	2.10206503254597	TOR1	Pro	1	9	0.5246676	0.167948626982085	RAD9
YDR218C	Sample10	nitrogen	6.77550459526677	TOR1	Pro	1	9	0.5246676	0.541342287829991	SPR28
YDR219C	Sample10	nitrogen	5.97701851218073	TOR1	Pro	1	9	0.5246676	0.477545669151558	MFB1
YDR220C	Sample10	nitrogen	9.41418653247732	TOR1	Pro	1	9	0.5246676	0.752164979580965	NA
YDR221W	Sample10	nitrogen	6.07736644735466	TOR1	Pro	1	9	0.5246676	0.485563165124333	GTB1
YDR222W	Sample10	nitrogen	1.86974653194978	TOR1	Pro	1	9	0.5246676	0.149387082694176	YDR222W
YDR223W	Sample10	nitrogen	6.34888909180988	TOR1	Pro	1	9	0.5246676	0.50725700172061	CRF1
YDR225W	Sample10	nitrogen	3.74781841962155	TOR1	Pro	1	9	0.5246676	0.29943933608526	HTA1
YDR229W	Sample10	nitrogen	8.96723395295631	TOR1	Pro	1	9	0.5246676	0.716454822714059	IVY1
YDR233C	Sample10	nitrogen	9.77126110563827	TOR1	Pro	1	9	0.5246676	0.780694156064131	RTN1
YDR239C	Sample10	nitrogen	6.48087392789003	TOR1	Pro	1	9	0.5246676	0.51780219021807	YDR239C
YDR241W	Sample10	nitrogen	6.76921350013665	TOR1	Pro	1	9	0.5246676	0.540839648390698	NA
YDR242W	Sample10	nitrogen	5.61575313156705	TOR1	Pro	1	9	0.5246676	0.448681659850789	AMD2
YDR244W	Sample10	nitrogen	8.11329690882751	TOR1	Pro	1	9	0.5246676	0.648227840261062	PEX5
YDR245W	Sample10	nitrogen	-0.996624014083033	TOR1	Pro	1	9	0.5246676	-0.0796272390202366	MNN10
YDR247W	Sample10	nitrogen	7.01261960425546	TOR1	Pro	1	9	0.5246676	0.560287058605357	VHS1
YDR248C	Sample10	nitrogen	7.04191700368653	TOR1	Pro	1	9	0.5246676	0.562627832050712	YDR248C
YDR249C	Sample10	nitrogen	8.81442649499036	TOR1	Pro	1	9	0.5246676	0.704245969819093	YDR249C
YDR250C	Sample10	nitrogen	9.12201021634348	TOR1	Pro	1	9	0.5246676	0.728820977196829	NA
YDR252W	Sample10	nitrogen	7.05356937387237	TOR1	Pro	1	9	0.5246676	0.563558821122649	BTT1
YDR253C	Sample10	nitrogen	8.69307862261412	TOR1	Pro	1	9	0.5246676	0.694550642492278	MET32
YDR254W	Sample10	nitrogen	8.65478924597157	TOR1	Pro	1	9	0.5246676	0.691491437312823	CHL4
YDR255C	Sample10	nitrogen	2.55293468097801	TOR1	Pro	1	9	0.5246676	0.203971745786522	RMD5
YDR256C	Sample10	nitrogen	8.4994351881066	TOR1	Pro	1	9	0.5246676	0.679079118801955	CTA1
YDR257C	Sample10	nitrogen	7.55716008553454	TOR1	Pro	1	9	0.5246676	0.60379419313783	SET7
YDR258C	Sample10	nitrogen	6.81302032130349	TOR1	Pro	1	9	0.5246676	0.544339680670151	HSP78
YDR259C	Sample10	nitrogen	8.49571195180853	TOR1	Pro	1	9	0.5246676	0.6787816435029	YAP6
YDR260C	Sample10	nitrogen	7.30619606535569	TOR1	Pro	1	9	0.5246676	0.58374292832996	SWM1
YDR261C	Sample10	nitrogen	9.20380896468081	TOR1	Pro	1	9	0.5246676	0.735356449344172	EXG2
YDR262W	Sample10	nitrogen	8.98870131783171	TOR1	Pro	1	9	0.5246676	0.718170000122905	YDR262W
YDR263C	Sample10	nitrogen	9.12201021634348	TOR1	Pro	1	9	0.5246676	0.728820977196829	DIN7
YDR265W	Sample10	nitrogen	5.29168288084189	TOR1	Pro	1	9	0.5246676	0.422789428729324	PEX10
YDR266C	Sample10	nitrogen	7.59727992610162	TOR1	Pro	1	9	0.5246676	0.60699964683867	HEL2
YDR269C	Sample10	nitrogen	5.76780245820506	TOR1	Pro	1	9	0.5246676	0.46082994034974	NA
YDR270W	Sample10	nitrogen	7.29534023889811	TOR1	Pro	1	9	0.5246676	0.582875580688438	CCC2
YDR271C	Sample10	nitrogen	6.67349296365932	TOR1	Pro	1	9	0.5246676	0.533191867553068	NA
YDR272W	Sample10	nitrogen	9.20380896468081	TOR1	Pro	1	9	0.5246676	0.735356449344172	GLO2
YDR273W	Sample10	nitrogen	8.33066891556283	TOR1	Pro	1	9	0.5246676	0.665595204976377	DON1
YDR274C	Sample10	nitrogen	4.82086154574463	TOR1	Pro	1	9	0.5246676	0.38517223061263	NA
YDR275W	Sample10	nitrogen	9.18434815759194	TOR1	Pro	1	9	0.5246676	0.733801589822733	BSC2
YDR276C	Sample10	nitrogen	4.72330484475998	TOR1	Pro	1	9	0.5246676	0.377377745794323	PMP3
YDR277C	Sample10	nitrogen	9.20657459831769	TOR1	Pro	1	9	0.5246676	0.735577415092071	MTH1
YDR278C	Sample10	nitrogen	7.50122117594235	TOR1	Pro	1	9	0.5246676	0.599324843752619	NA
YDR279W	Sample10	nitrogen	5.25386976591862	TOR1	Pro	1	9	0.5246676	0.419768275418198	RNH202
YDR281C	Sample10	nitrogen	5.96133644833605	TOR1	Pro	1	9	0.5246676	0.476292719765987	PHM6
YDR282C	Sample10	nitrogen	4.64551334720094	TOR1	Pro	1	9	0.5246676	0.37116244084246	MRX10
YDR284C	Sample10	nitrogen	6.95927456116232	TOR1	Pro	1	9	0.5246676	0.556024951294176	DPP1
YDR285W	Sample10	nitrogen	7.27352844811164	TOR1	Pro	1	9	0.5246676	0.581132884692886	ZIP1
YDR286C	Sample10	nitrogen	7.70523525875874	TOR1	Pro	1	9	0.5246676	0.61562495082044	MGP12
YDR287W	Sample10	nitrogen	7.09405737106592	TOR1	Pro	1	9	0.5246676	0.566793689422453	INM2
YDR289C	Sample10	nitrogen	7.17368706184494	TOR1	Pro	1	9	0.5246676	0.573155860442988	RTT103
YDR290W	Sample10	nitrogen	5.36617433737247	TOR1	Pro	1	9	0.5246676	0.42874107040192	NA
YDR291W	Sample10	nitrogen	8.29886996418267	TOR1	Pro	1	9	0.5246676	0.663054565109827	HRQ1
YDR293C	Sample10	nitrogen	3.38629681788071	TOR1	Pro	1	9	0.5246676	0.270554855492764	SSD1
YDR294C	Sample10	nitrogen	7.15677198488092	TOR1	Pro	1	9	0.5246676	0.57180439704513	DPL1
YDR297W	Sample10	nitrogen	8.09623415031142	TOR1	Pro	1	9	0.5246676	0.646864577554659	SUR2
YDR304C	Sample10	nitrogen	4.51962728588237	TOR1	Pro	1	9	0.5246676	0.361104525969565	CPR5
YDR305C	Sample10	nitrogen	7.26257212929142	TOR1	Pro	1	9	0.5246676	0.580257508016073	HNT2
YDR306C	Sample10	nitrogen	8.94867165280905	TOR1	Pro	1	9	0.5246676	0.714971751174837	YDR306C
YDR307W	Sample10	nitrogen	8.80123668059287	TOR1	Pro	1	9	0.5246676	0.703192143613001	PMT7
YDR309C	Sample10	nitrogen	7.54199363140008	TOR1	Pro	1	9	0.5246676	0.602582439405842	GIC2
YDR310C	Sample10	nitrogen	6.19724716130896	TOR1	Pro	1	9	0.5246676	0.495141270938629	SUM1
YDR312W	Sample10	nitrogen	7.72449804864323	TOR1	Pro	1	9	0.5246676	0.617163989367228	SSF2
YDR313C	Sample10	nitrogen	6.05444932452925	TOR1	Pro	1	9	0.5246676	0.483732156447953	PIB1
YDR314C	Sample10	nitrogen	6.43970884515674	TOR1	Pro	1	9	0.5246676	0.514513224835164	RAD34
YDR315C	Sample10	nitrogen	3.04947800299175	TOR1	Pro	1	9	0.5246676	0.24364405272192	IPK1
YDR316W	Sample10	nitrogen	5.16735455869294	TOR1	Pro	1	9	0.5246676	0.412855972496235	OMS1
YDR317W	Sample10	nitrogen	7.20170222937264	TOR1	Pro	1	9	0.5246676	0.575394187444343	HIM1
YDR318W	Sample10	nitrogen	5.61575313156705	TOR1	Pro	1	9	0.5246676	0.448681659850789	MCM21
YDR319C	Sample10	nitrogen	5.60712138904112	TOR1	Pro	1	9	0.5246676	0.447992009776578	YFT2
YDR320C	Sample10	nitrogen	8.64424589075543	TOR1	Pro	1	9	0.5246676	0.690649055176724	SWA2
YDR321W	Sample10	nitrogen	8.25456908427951	TOR1	Pro	1	9	0.5246676	0.659515059034307	ASP1
YDR326C	Sample10	nitrogen	8.5179747921031	TOR1	Pro	1	9	0.5246676	0.680560376987499	YSP2
YDR329C	Sample10	nitrogen	7.37064084287936	TOR1	Pro	1	9	0.5246676	0.588891870790679	PEX3
YDR330W	Sample10	nitrogen	10.5342705887253	TOR1	Pro	1	9	0.5246676	0.841656301894399	UBX5
YDR333C	Sample10	nitrogen	6.54175905723651	TOR1	Pro	1	9	0.5246676	0.52266672757493	RQC1
YDR334W	Sample10	nitrogen	5.34769085975246	TOR1	Pro	1	9	0.5246676	0.427264296543799	SWR1
YDR336W	Sample10	nitrogen	2.75052376782555	TOR1	Pro	1	9	0.5246676	0.219758515143746	MRX8
YDR338C	Sample10	nitrogen	8.342503362401	TOR1	Pro	1	9	0.5246676	0.666540741421155	YDR338C
YDR340W	Sample10	nitrogen	5.5373387295925	TOR1	Pro	1	9	0.5246676	0.442416586723486	NA
YDR344C	Sample10	nitrogen	6.43970884515674	TOR1	Pro	1	9	0.5246676	0.514513224835164	NA
YDR345C	Sample10	nitrogen	9.81826437651544	TOR1	Pro	1	9	0.5246676	0.784449574990408	HXT3
YDR346C	Sample10	nitrogen	-0.996624014083033	TOR1	Pro	1	9	0.5246676	-0.0796272390202366	SVF1
YDR348C	Sample10	nitrogen	6.08497405533392	TOR1	Pro	1	9	0.5246676	0.486170989951326	PAL1
YDR349C	Sample10	nitrogen	8.84708791406206	TOR1	Pro	1	9	0.5246676	0.706855518240978	YPS7
YDR351W	Sample10	nitrogen	9.33780138662653	TOR1	Pro	1	9	0.5246676	0.746062037869438	SBE2
YDR352W	Sample10	nitrogen	6.12277905419347	TOR1	Pro	1	9	0.5246676	0.489191494813552	YPQ2
YDR357C	Sample10	nitrogen	2.10206503254597	TOR1	Pro	1	9	0.5246676	0.167948626982085	CNL1
YDR358W	Sample10	nitrogen	6.52831718675389	TOR1	Pro	1	9	0.5246676	0.521592762851349	GGA1
YDR360W	Sample10	nitrogen	5.41198545786436	TOR1	Pro	1	9	0.5246676	0.432401240124549	NA
YDR363W	Sample10	nitrogen	4.76699522885746	TOR1	Pro	1	9	0.5246676	0.38086847510473	ESC2
YDR363W-A	Sample10	nitrogen	1.9596856128404	TOR1	Pro	1	9	0.5246676	0.156572942747856	SEM1
YDR368W	Sample10	nitrogen	8.09195360113588	TOR1	Pro	1	9	0.5246676	0.646522574645315	YPR1
YDR370C	Sample10	nitrogen	9.40918348358294	TOR1	Pro	1	9	0.5246676	0.751765251133213	DXO1
YDR371W	Sample10	nitrogen	8.8825056689876	TOR1	Pro	1	9	0.5246676	0.709685289546069	CTS2
YDR372C	Sample10	nitrogen	8.50315330966381	TOR1	Pro	1	9	0.5246676	0.679376185448714	VPS74
YDR374C	Sample10	nitrogen	7.37595850961829	TOR1	Pro	1	9	0.5246676	0.589316736250939	PHO92
YDR378C	Sample10	nitrogen	-2.4080172188228	TOR1	Pro	1	9	0.5246676	-0.192393279650668	LSM6
YDR379W	Sample10	nitrogen	6.60163624229508	TOR1	Pro	1	9	0.5246676	0.52745073323719	RGA2
YDR380W	Sample10	nitrogen	7.30619606535569	TOR1	Pro	1	9	0.5246676	0.58374292832996	ARO10
YDR383C	Sample10	nitrogen	9.69732054593877	TOR1	Pro	1	9	0.5246676	0.774786529379158	NKP1
YDR384C	Sample10	nitrogen	7.98740873890985	TOR1	Pro	1	9	0.5246676	0.638169756917489	ATO3
YDR385W	Sample10	nitrogen	5.06879404928173	TOR1	Pro	1	9	0.5246676	0.404981286426119	EFT2
YDR386W	Sample10	nitrogen	10.2903724674224	TOR1	Pro	1	9	0.5246676	0.822169580997512	MUS81
YDR387C	Sample10	nitrogen	6.98308130681426	TOR1	Pro	1	9	0.5246676	0.557927038138897	CIN10
YDR388W	Sample10	nitrogen	3.80650686538889	TOR1	Pro	1	9	0.5246676	0.304128365079953	RVS167
YDR389W	Sample10	nitrogen	5.59846962438223	TOR1	Pro	1	9	0.5246676	0.447300759994608	SAC7
YDR391C	Sample10	nitrogen	8.27478929849023	TOR1	Pro	1	9	0.5246676	0.661130592883829	YDR391C
YDR393W	Sample10	nitrogen	6.33471417794081	TOR1	Pro	1	9	0.5246676	0.506124469051525	SHE9
YDR395W	Sample10	nitrogen	8.91109296980744	TOR1	Pro	1	9	0.5246676	0.711969328263939	SXM1
YDR399W	Sample10	nitrogen	7.82383931625932	TOR1	Pro	1	9	0.5246676	0.625101055652269	HPT1
YDR400W	Sample10	nitrogen	8.81442649499036	TOR1	Pro	1	9	0.5246676	0.704245969819093	URH1
YDR401W	Sample10	nitrogen	-1.29791379386479	TOR1	Pro	1	9	0.5246676	-0.103699379536648	NA
YDR402C	Sample10	nitrogen	9.3890452500943	TOR1	Pro	1	9	0.5246676	0.750156267294988	DIT2
YDR403W	Sample10	nitrogen	8.354288969955	TOR1	Pro	1	9	0.5246676	0.667482375755106	DIT1
YDR406W	Sample10	nitrogen	3.94853611540451	TOR1	Pro	1	9	0.5246676	0.315476071816945	PDR15
YDR409W	Sample10	nitrogen	8.48076771514361	TOR1	Pro	1	9	0.5246676	0.677587644273424	SIZ1
YDR411C	Sample10	nitrogen	9.78158369504082	TOR1	Pro	1	9	0.5246676	0.78151889968063	DFM1
YDR414C	Sample10	nitrogen	6.62793244394167	TOR1	Pro	1	9	0.5246676	0.529551720072996	ERD1
YDR415C	Sample10	nitrogen	8.03139533106202	TOR1	Pro	1	9	0.5246676	0.641684152353976	YDR415C
YDR419W	Sample10	nitrogen	6.59503208022939	TOR1	Pro	1	9	0.5246676	0.526923080698316	RAD30
YDR420W	Sample10	nitrogen	6.83781402106305	TOR1	Pro	1	9	0.5246676	0.546320622157666	HKR1
YDR421W	Sample10	nitrogen	8.59087233014367	TOR1	Pro	1	9	0.5246676	0.686384669402211	ARO80
YDR422C	Sample10	nitrogen	6.50806034398571	TOR1	Pro	1	9	0.5246676	0.519974302491068	SIP1
YDR423C	Sample10	nitrogen	9.11048072424843	TOR1	Pro	1	9	0.5246676	0.727899805712035	CAD1
YDR424C	Sample10	nitrogen	6.98308130681426	TOR1	Pro	1	9	0.5246676	0.557927038138897	DYN2
YDR425W	Sample10	nitrogen	8.28685456592249	TOR1	Pro	1	9	0.5246676	0.662094571194703	SNX41
YDR426C	Sample10	nitrogen	8.61947507507703	TOR1	Pro	1	9	0.5246676	0.688669942057957	NA
YDR428C	Sample10	nitrogen	5.70940671159024	TOR1	Pro	1	9	0.5246676	0.456164297130475	BNA7
YDR430C	Sample10	nitrogen	8.4009472912961	TOR1	Pro	1	9	0.5246676	0.671210234258625	CYM1
YDR431W	Sample10	nitrogen	7.69556226431631	TOR1	Pro	1	9	0.5246676	0.614852107873025	NA
YDR435C	Sample10	nitrogen	6.34180849999611	TOR1	Pro	1	9	0.5246676	0.506691283888415	PPM1
YDR436W	Sample10	nitrogen	8.81771271239853	TOR1	Pro	1	9	0.5246676	0.704508528632985	PPZ2
YDR438W	Sample10	nitrogen	10.7488653300551	TOR1	Pro	1	9	0.5246676	0.858801771518742	THI74
YDR440W	Sample10	nitrogen	5.14785151919019	TOR1	Pro	1	9	0.5246676	0.411297738732888	DOT1
YDR441C	Sample10	nitrogen	5.47518901334634	TOR1	Pro	1	9	0.5246676	0.437451012704957	APT2
YDR444W	Sample10	nitrogen	9.03701897821221	TOR1	Pro	1	9	0.5246676	0.722030434787984	YDR444W
YDR445C	Sample10	nitrogen	9.14773018050512	TOR1	Pro	1	9	0.5246676	0.73087592440355	NA
YDR446W	Sample10	nitrogen	6.80679497118188	TOR1	Pro	1	9	0.5246676	0.543842294057834	ECM11
YDR447C	Sample10	nitrogen	6.32048414959223	TOR1	Pro	1	9	0.5246676	0.50498753290252	RPS17B
YDR451C	Sample10	nitrogen	8.74436834845438	TOR1	Pro	1	9	0.5246676	0.69864853618243	YHP1
YDR452W	Sample10	nitrogen	6.92326598072382	TOR1	Pro	1	9	0.5246676	0.553147974820762	PPN1
YDR453C	Sample10	nitrogen	4.36458379688066	TOR1	Pro	1	9	0.5246676	0.348717020969869	TSA2
YDR455C	Sample10	nitrogen	3.23177707136338	TOR1	Pro	1	9	0.5246676	0.258209195930665	NA
YDR458C	Sample10	nitrogen	-3.16696565596542	TOR1	Pro	1	9	0.5246676	-0.25303096021468	HEH2
YDR459C	Sample10	nitrogen	6.98308130681426	TOR1	Pro	1	9	0.5246676	0.557927038138897	PFA5
YDR461W	Sample10	nitrogen	4.01720517886247	TOR1	Pro	1	9	0.5246676	0.320962521924506	MFA1
YDR463W	Sample10	nitrogen	6.84398572167895	TOR1	Pro	1	9	0.5246676	0.54681372233703	STP1
YDR465C	Sample10	nitrogen	7.53692328914573	TOR1	Pro	1	9	0.5246676	0.602177334422522	RMT2
YDR466W	Sample10	nitrogen	5.72618477307684	TOR1	Pro	1	9	0.5246676	0.457504813406835	PKH3
YDR467C	Sample10	nitrogen	6.05444932452925	TOR1	Pro	1	9	0.5246676	0.483732156447953	NA
YDR469W	Sample10	nitrogen	8.02702430098712	TOR1	Pro	1	9	0.5246676	0.641334920294924	SDC1
YDR471W	Sample10	nitrogen	2.87421780962067	TOR1	Pro	1	9	0.5246676	0.229641294298392	RPL27B
YDR474C	Sample10	nitrogen	6.5684938150568	TOR1	Pro	1	9	0.5246676	0.524802753720218	NA
YDR475C	Sample10	nitrogen	6.8562973270674	TOR1	Pro	1	9	0.5246676	0.547797382304215	JIP4
YDR476C	Sample10	nitrogen	7.66637554239016	TOR1	Pro	1	9	0.5246676	0.612520177224967	YDR476C
YDR477W	Sample10	nitrogen	3.21407719367412	TOR1	Pro	1	9	0.5246676	0.256795029332755	SNF1
YDR479C	Sample10	nitrogen	6.7056854172908	TOR1	Pro	1	9	0.5246676	0.535763947057214	PEX29
YDR480W	Sample10	nitrogen	9.10758881302303	TOR1	Pro	1	9	0.5246676	0.727668750767425	DIG2
YDR481C	Sample10	nitrogen	3.79193944277244	TOR1	Pro	1	9	0.5246676	0.302964472151228	PHO8
YDR482C	Sample10	nitrogen	7.88843834812296	TOR1	Pro	1	9	0.5246676	0.630262322567369	CWC21
YDR483W	Sample10	nitrogen	8.09623415031142	TOR1	Pro	1	9	0.5246676	0.646864577554659	KRE2
YDR485C	Sample10	nitrogen	4.44895482936764	TOR1	Pro	1	9	0.5246676	0.355458010826918	VPS72
YDR486C	Sample10	nitrogen	4.98800492635895	TOR1	Pro	1	9	0.5246676	0.3985264802903	VPS60
YDR488C	Sample10	nitrogen	7.86090971965837	TOR1	Pro	1	9	0.5246676	0.628062868562977	PAC11
YDR490C	Sample10	nitrogen	7.01261960425546	TOR1	Pro	1	9	0.5246676	0.560287058605357	PKH1
YDR491C	Sample10	nitrogen	1.83894409915183	TOR1	Pro	1	9	0.5246676	0.146926061642958	NA
YDR492W	Sample10	nitrogen	5.9926345823139	TOR1	Pro	1	9	0.5246676	0.478793345839536	IZH1
YDR493W	Sample10	nitrogen	6.69284314724857	TOR1	Pro	1	9	0.5246676	0.53473788859207	FMP36
YDR494W	Sample10	nitrogen	7.06518405078779	TOR1	Pro	1	9	0.5246676	0.564486798616486	RSM28
YDR496C	Sample10	nitrogen	4.00359032796832	TOR1	Pro	1	9	0.5246676	0.319874736590163	PUF6
YDR497C	Sample10	nitrogen	6.0313894646642	TOR1	Pro	1	9	0.5246676	0.481889743514589	ITR1
YDR501W	Sample10	nitrogen	8.45441670197239	TOR1	Pro	1	9	0.5246676	0.675482278162874	PLM2
YDR502C	Sample10	nitrogen	7.49609071206196	TOR1	Pro	1	9	0.5246676	0.598914935233543	SAM2
YDR503C	Sample10	nitrogen	9.26651858368599	TOR1	Pro	1	9	0.5246676	0.740366757896678	LPP1
YDR504C	Sample10	nitrogen	6.50806034398571	TOR1	Pro	1	9	0.5246676	0.519974302491068	SPG3
YDR505C	Sample10	nitrogen	4.82086154574463	TOR1	Pro	1	9	0.5246676	0.38517223061263	PSP1
YDR506C	Sample10	nitrogen	-4.43185126920629	TOR1	Pro	1	9	0.5246676	-0.354091488192685	GMC1
YDR508C	Sample10	nitrogen	6.92326598072382	TOR1	Pro	1	9	0.5246676	0.553147974820762	GNP1
YDR509W	Sample10	nitrogen	9.28257320840843	TOR1	Pro	1	9	0.5246676	0.741649473767548	NA
YDR511W	Sample10	nitrogen	6.41895029342056	TOR1	Pro	1	9	0.5246676	0.512854679448485	ACN9
YDR512C	Sample10	nitrogen	3.28421924368601	TOR1	Pro	1	9	0.5246676	0.262399166602922	EMI1
YDR513W	Sample10	nitrogen	7.5822899006887	TOR1	Pro	1	9	0.5246676	0.605801989226966	GRX2
YDR515W	Sample10	nitrogen	7.28445109148645	TOR1	Pro	1	9	0.5246676	0.582005570803644	SLF1
YDR516C	Sample10	nitrogen	5.89793748838198	TOR1	Pro	1	9	0.5246676	0.471227334960322	EMI2
YDR517W	Sample10	nitrogen	8.5179747921031	TOR1	Pro	1	9	0.5246676	0.680560376987499	GRH1
YDR519W	Sample10	nitrogen	8.08766708881953	TOR1	Pro	1	9	0.5246676	0.646180095299088	FPR2
YDR520C	Sample10	nitrogen	7.84705754732853	TOR1	Pro	1	9	0.5246676	0.62695612196499	URC2
YDR522C	Sample10	nitrogen	8.85356697468716	TOR1	Pro	1	9	0.5246676	0.707373175553797	SPS2
YDR524C	Sample10	nitrogen	6.24849344645618	TOR1	Pro	1	9	0.5246676	0.49923569384903	AGE1
YDR525W	Sample10	nitrogen	5.59846962438223	TOR1	Pro	1	9	0.5246676	0.447300759994608	NA
YDR525W-A	Sample10	nitrogen	8.13026502804342	TOR1	Pro	1	9	0.5246676	0.649583541574132	SNA2
YDR528W	Sample10	nitrogen	8.29487035866265	TOR1	Pro	1	9	0.5246676	0.662735008747319	HLR1
YDR530C	Sample10	nitrogen	5.81713772044665	TOR1	Pro	1	9	0.5246676	0.464771678320254	APA2
YDR532C	Sample10	nitrogen	3.79193944277244	TOR1	Pro	1	9	0.5246676	0.302964472151228	KRE28
YDR533C	Sample10	nitrogen	7.46514789479044	TOR1	Pro	1	9	0.5246676	0.596442697888243	HSP31
YDR534C	Sample10	nitrogen	7.36531513815255	TOR1	Pro	1	9	0.5246676	0.58846636311954	FIT1
YDR535C	Sample10	nitrogen	7.4443656348782	TOR1	Pro	1	9	0.5246676	0.594782258290131	NA
YDR536W	Sample10	nitrogen	5.11840282600441	TOR1	Pro	1	9	0.5246676	0.408944877374941	STL1
YDR537C	Sample10	nitrogen	7.85629886444477	TOR1	Pro	1	9	0.5246676	0.627694475201997	NA
YDR538W	Sample10	nitrogen	8.76123187579791	TOR1	Pro	1	9	0.5246676	0.699995880921803	PAD1
YDR539W	Sample10	nitrogen	7.39186348177564	TOR1	Pro	1	9	0.5246676	0.590587495335296	FDC1
YDR540C	Sample10	nitrogen	9.03103570639173	TOR1	Pro	1	9	0.5246676	0.721552389498446	IRC4
YDR541C	Sample10	nitrogen	8.97031310920165	TOR1	Pro	1	9	0.5246676	0.716700837968421	YDR541C
YEL001C	Sample10	nitrogen	9.66908296636953	TOR1	Pro	1	9	0.5246676	0.772530432329578	IRC22
YEL004W	Sample10	nitrogen	8.57645264039063	TOR1	Pro	1	9	0.5246676	0.685232579881651	YEA4
YEL005C	Sample10	nitrogen	5.29168288084189	TOR1	Pro	1	9	0.5246676	0.422789428729324	VAB2
YEL006W	Sample10	nitrogen	6.45348239638134	TOR1	Pro	1	9	0.5246676	0.515613689845059	YEA6
YEL007W	Sample10	nitrogen	5.95347050243382	TOR1	Pro	1	9	0.5246676	0.475664254521696	MIT1
YEL008W	Sample10	nitrogen	6.81302032130349	TOR1	Pro	1	9	0.5246676	0.544339680670151	NA
YEL010W	Sample10	nitrogen	5.30107633100221	TOR1	Pro	1	9	0.5246676	0.423539936935599	NA
YEL011W	Sample10	nitrogen	6.6344765754563	TOR1	Pro	1	9	0.5246676	0.530074576352728	GLC3
YEL012W	Sample10	nitrogen	3.92064321537746	TOR1	Pro	1	9	0.5246676	0.313247513618431	UBC8
YEL013W	Sample10	nitrogen	-5.52390117117864	TOR1	Pro	1	9	0.5246676	-0.441342966521134	VAC8
YEL014C	Sample10	nitrogen	8.84708791406206	TOR1	Pro	1	9	0.5246676	0.706855518240978	NA
YEL015W	Sample10	nitrogen	6.77550459526677	TOR1	Pro	1	9	0.5246676	0.541342287829991	EDC3
YEL016C	Sample10	nitrogen	9.2932076688473	TOR1	Pro	1	9	0.5246676	0.7424991349349	NPP2
YEL017C-A	Sample10	nitrogen	6.9711976527489	TOR1	Pro	1	9	0.5246676	0.556977570185762	PMP2
YEL017W	Sample10	nitrogen	5.90592176536805	TOR1	Pro	1	9	0.5246676	0.471865254499677	GTT3
YEL020C	Sample10	nitrogen	7.98740873890985	TOR1	Pro	1	9	0.5246676	0.638169756917489	PXP1
YEL023C	Sample10	nitrogen	-2.74842656920316	TOR1	Pro	1	9	0.5246676	-0.21959095532819	YEL023C
YEL025C	Sample10	nitrogen	7.94280150788215	TOR1	Pro	1	9	0.5246676	0.634605774315342	YEL025C
YEL028W	Sample10	nitrogen	6.535044363612	TOR1	Pro	1	9	0.5246676	0.52213024389941	NA
YEL030W	Sample10	nitrogen	7.00673134183135	TOR1	Pro	1	9	0.5246676	0.559816604278717	ECM10
YEL033W	Sample10	nitrogen	-1.14084791499731	TOR1	Pro	1	9	0.5246676	-0.0911502917143842	NA
YEL037C	Sample10	nitrogen	6.36300927674714	TOR1	Pro	1	9	0.5246676	0.508385161713868	RAD23
YEL038W	Sample10	nitrogen	6.21196193023791	TOR1	Pro	1	9	0.5246676	0.496316936391274	UTR4
YEL039C	Sample10	nitrogen	8.78464774855811	TOR1	Pro	1	9	0.5246676	0.701866738206793	CYC7
YEL040W	Sample10	nitrogen	5.32911510162077	TOR1	Pro	1	9	0.5246676	0.425780149752398	UTR2
YEL041W	Sample10	nitrogen	6.39108698241924	TOR1	Pro	1	9	0.5246676	0.510628485323474	YEF1
YEL042W	Sample10	nitrogen	6.32760607733782	TOR1	Pro	1	9	0.5246676	0.505556553350421	GDA1
YEL043W	Sample10	nitrogen	4.49623316148045	TOR1	Pro	1	9	0.5246676	0.359235406312505	YEL043W
YEL047C	Sample10	nitrogen	8.02264715855224	TOR1	Pro	1	9	0.5246676	0.64098519987683	FRD1
YEL048C	Sample10	nitrogen	9.11913355296756	TOR1	Pro	1	9	0.5246676	0.728591140509193	TCA17
YEL049W	Sample10	nitrogen	8.13449234172366	TOR1	Pro	1	9	0.5246676	0.649921291128701	PAU2
YEL052W	Sample10	nitrogen	8.36211901484376	TOR1	Pro	1	9	0.5246676	0.668107972617199	AFG1
YEL053C	Sample10	nitrogen	5.26335919739117	TOR1	Pro	1	9	0.5246676	0.420526452240503	MAK10
YEL056W	Sample10	nitrogen	7.7531858648155	TOR1	Pro	1	9	0.5246676	0.619456058957203	HAT2
YEL057C	Sample10	nitrogen	7.52166745737081	TOR1	Pro	1	9	0.5246676	0.600958439687869	SDD1
YEL059W	Sample10	nitrogen	5.48413122562289	TOR1	Pro	1	9	0.5246676	0.438165468371541	NA
YEL060C	Sample10	nitrogen	-0.413172835377437	TOR1	Pro	1	9	0.5246676	-0.0330112576602303	PRB1
YEL061C	Sample10	nitrogen	3.43601664298324	TOR1	Pro	1	9	0.5246676	0.274527318870668	CIN8
YEL062W	Sample10	nitrogen	2.45980990878375	TOR1	Pro	1	9	0.5246676	0.196531358650115	NPR2
YEL063C	Sample10	nitrogen	6.93530899603675	TOR1	Pro	1	9	0.5246676	0.554110175254724	CAN1
YEL064C	Sample10	nitrogen	6.16764010577092	TOR1	Pro	1	9	0.5246676	0.492775756908565	AVT2
YEL065W	Sample10	nitrogen	4.25286024020149	TOR1	Pro	1	9	0.5246676	0.339790647306208	SIT1
YEL066W	Sample10	nitrogen	8.01387449595885	TOR1	Pro	1	9	0.5246676	0.640284290716207	HPA3
YEL067C	Sample10	nitrogen	7.77690504867344	TOR1	Pro	1	9	0.5246676	0.62135114987989	NA
YEL068C	Sample10	nitrogen	6.89905809487582	TOR1	Pro	1	9	0.5246676	0.551213838089804	NA
YEL071W	Sample10	nitrogen	8.02702430098712	TOR1	Pro	1	9	0.5246676	0.641334920294924	DLD3
YER001W	Sample10	nitrogen	8.26267393623764	TOR1	Pro	1	9	0.5246676	0.660162612148596	MNN1
YER002W	Sample10	nitrogen	8.3970884804911	TOR1	Pro	1	9	0.5246676	0.670901926967248	NOP16
YER004W	Sample10	nitrogen	4.84218237994452	TOR1	Pro	1	9	0.5246676	0.386875700664481	FMP52
YER005W	Sample10	nitrogen	6.91118244184592	TOR1	Pro	1	9	0.5246676	0.552182536676743	YND1
YER007C-A	Sample10	nitrogen	6.11524892895694	TOR1	Pro	1	9	0.5246676	0.488589860622936	TMA20
YER007W	Sample10	nitrogen	4.31539511508458	TOR1	Pro	1	9	0.5246676	0.344786994332822	PAC2
YER010C	Sample10	nitrogen	7.74842165834272	TOR1	Pro	1	9	0.5246676	0.619075413295259	YER010C
YER011W	Sample10	nitrogen	6.80679497118188	TOR1	Pro	1	9	0.5246676	0.543842294057834	TIR1
YER016W	Sample10	nitrogen	4.2275085152388	TOR1	Pro	1	9	0.5246676	0.337765121295743	BIM1
YER019C-A	Sample10	nitrogen	8.00947895528443	TOR1	Pro	1	9	0.5246676	0.639933100334518	SBH2
YER019W	Sample10	nitrogen	7.94280150788215	TOR1	Pro	1	9	0.5246676	0.634605774315342	ISC1
YER020W	Sample10	nitrogen	8.21370693114351	TOR1	Pro	1	9	0.5246676	0.656250296808369	GPA2
YER024W	Sample10	nitrogen	8.97338812394567	TOR1	Pro	1	9	0.5246676	0.716946522329377	YAT2
YER027C	Sample10	nitrogen	8.47326472002931	TOR1	Pro	1	9	0.5246676	0.676988177697372	GAL83
YER028C	Sample10	nitrogen	6.81923486041928	TOR1	Pro	1	9	0.5246676	0.544836203515859	MIG3
YER030W	Sample10	nitrogen	6.3061986161027	TOR1	Pro	1	9	0.5246676	0.503846162060931	CHZ1
YER031C	Sample10	nitrogen	6.26300500436004	TOR1	Pro	1	9	0.5246676	0.500395123356485	YPT31
YER032W	Sample10	nitrogen	8.15134301148553	TOR1	Pro	1	9	0.5246676	0.651267608586257	FIR1
YER033C	Sample10	nitrogen	9.47810358233473	TOR1	Pro	1	9	0.5246676	0.757271758200129	ZRG8
YER034W	Sample10	nitrogen	7.87011188294915	TOR1	Pro	1	9	0.5246676	0.628798093527962	YER034W
YER035W	Sample10	nitrogen	8.90477034034654	TOR1	Pro	1	9	0.5246676	0.711464169327162	EDC2
YER038W-A	Sample10	nitrogen	8.47701879677766	TOR1	Pro	1	9	0.5246676	0.67728811705496	NA
YER039C	Sample10	nitrogen	7.48580699263108	TOR1	Pro	1	9	0.5246676	0.598093297210007	HVG1
YER039C-A	Sample10	nitrogen	7.83314637320175	TOR1	Pro	1	9	0.5246676	0.6258446613022	YER039C-A
YER041W	Sample10	nitrogen	7.68586138902911	TOR1	Pro	1	9	0.5246676	0.61407703733059	YEN1
YER042W	Sample10	nitrogen	7.33856533917468	TOR1	Pro	1	9	0.5246676	0.586329135231334	MXR1
YER044C-A	Sample10	nitrogen	8.36602595306667	TOR1	Pro	1	9	0.5246676	0.668420125143444	MEI4
YER045C	Sample10	nitrogen	8.2586243103243	TOR1	Pro	1	9	0.5246676	0.659839059308219	ACA1
YER046W	Sample10	nitrogen	7.65659034293453	TOR1	Pro	1	9	0.5246676	0.611738369436971	SPO73
YER046W-A	Sample10	nitrogen	5.76780245820506	TOR1	Pro	1	9	0.5246676	0.46082994034974	NA
YER047C	Sample10	nitrogen	1.98888366883275	TOR1	Pro	1	9	0.5246676	0.158905778953462	SAP1
YER048C	Sample10	nitrogen	4.29052365612032	TOR1	Pro	1	9	0.5246676	0.342799840120457	CAJ1
YER049W	Sample10	nitrogen	5.54613330040593	TOR1	Pro	1	9	0.5246676	0.44311924628451	TPA1
YER051W	Sample10	nitrogen	5.12824513717721	TOR1	Pro	1	9	0.5246676	0.409731248216095	JHD1
YER053C	Sample10	nitrogen	7.77690504867344	TOR1	Pro	1	9	0.5246676	0.62135114987989	PIC2
YER054C	Sample10	nitrogen	6.86243730888086	TOR1	Pro	1	9	0.5246676	0.548287948247372	GIP2
YER056C	Sample10	nitrogen	8.0357602589186	TOR1	Pro	1	9	0.5246676	0.642032896864273	FCY2
YER056C-A	Sample10	nitrogen	4.15024615305603	TOR1	Pro	1	9	0.5246676	0.331592092657198	RPL34A
YER057C	Sample10	nitrogen	9.05190744869933	TOR1	Pro	1	9	0.5246676	0.723219978468821	HMF1
YER058W	Sample10	nitrogen	-3.70345363734915	TOR1	Pro	1	9	0.5246676	-0.295894724404059	PET117
YER059W	Sample10	nitrogen	8.39322435324928	TOR1	Pro	1	9	0.5246676	0.670593194908677	PCL6
YER060W	Sample10	nitrogen	8.73759052530246	TOR1	Pro	1	9	0.5246676	0.698107008648949	FCY21
YER060W-A	Sample10	nitrogen	9.2852369490033	TOR1	Pro	1	9	0.5246676	0.74186229857012	FCY22
YER062C	Sample10	nitrogen	6.14527774271185	TOR1	Pro	1	9	0.5246676	0.490989071856629	HOR2
YER063W	Sample10	nitrogen	6.00818518428279	TOR1	Pro	1	9	0.5246676	0.480035791819553	THO1
YER064C	Sample10	nitrogen	8.18060755787568	TOR1	Pro	1	9	0.5246676	0.653605757173186	VHR2
YER065C	Sample10	nitrogen	7.51145939753528	TOR1	Pro	1	9	0.5246676	0.600142846636758	ICL1
YER066C-A	Sample10	nitrogen	6.84398572167895	TOR1	Pro	1	9	0.5246676	0.54681372233703	NA
YER066W	Sample10	nitrogen	2.75052376782555	TOR1	Pro	1	9	0.5246676	0.219758515143746	RRT13
YER067C-A	Sample10	nitrogen	8.82099444963727	TOR1	Pro	1	9	0.5246676	0.704770729494912	NA
YER067W	Sample10	nitrogen	6.24121611921438	TOR1	Pro	1	9	0.5246676	0.498654257452231	RGI1
YER069W	Sample10	nitrogen	4.85279542827121	TOR1	Pro	1	9	0.5246676	0.387723651068947	ARG5,6
YER071C	Sample10	nitrogen	6.535044363612	TOR1	Pro	1	9	0.5246676	0.52213024389941	TDA2
YER072W	Sample10	nitrogen	6.71208930435938	TOR1	Pro	1	9	0.5246676	0.536275598230638	VTC1
YER073W	Sample10	nitrogen	8.96106318808552	TOR1	Pro	1	9	0.5246676	0.715961797297893	ALD5
YER074W	Sample10	nitrogen	-0.138163990858398	TOR1	Pro	1	9	0.5246676	-0.0110388842418109	RPS24A
YER075C	Sample10	nitrogen	8.08337460367921	TOR1	Pro	1	9	0.5246676	0.645837138742323	PTP3
YER078C	Sample10	nitrogen	8.51057423729326	TOR1	Pro	1	9	0.5246676	0.679969095081386	ICP55
YER079W	Sample10	nitrogen	8.00507726109612	TOR1	Pro	1	9	0.5246676	0.639581418305716	YER079W
YER080W	Sample10	nitrogen	6.535044363612	TOR1	Pro	1	9	0.5246676	0.52213024389941	FMP29
YER081W	Sample10	nitrogen	9.13061746034182	TOR1	Pro	1	9	0.5246676	0.729508669912915	SER3
YER083C	Sample10	nitrogen	2.12950816033686	TOR1	Pro	1	9	0.5246676	0.17014124974171	GET2
YER084W	Sample10	nitrogen	5.61575313156705	TOR1	Pro	1	9	0.5246676	0.448681659850789	NA
YER085C	Sample10	nitrogen	8.04881853038627	TOR1	Pro	1	9	0.5246676	0.643076213188839	YER085C
YER087C-A	Sample10	nitrogen	9.05487324687848	TOR1	Pro	1	9	0.5246676	0.723456936757163	NA
YER088C	Sample10	nitrogen	4.65673314986271	TOR1	Pro	1	9	0.5246676	0.372058869079874	DOT6
YER089C	Sample10	nitrogen	8.5437171241056	TOR1	Pro	1	9	0.5246676	0.682617111316932	PTC2
YER092W	Sample10	nitrogen	7.53692328914573	TOR1	Pro	1	9	0.5246676	0.602177334422522	IES5
YER093C-A	Sample10	nitrogen	6.7502734431267	TOR1	Pro	1	9	0.5246676	0.539326395222726	AIM11
YER095W	Sample10	nitrogen	-3.70345363734915	TOR1	Pro	1	9	0.5246676	-0.295894724404059	RAD51
YER096W	Sample10	nitrogen	7.41295877816872	TOR1	Pro	1	9	0.5246676	0.592272945599747	SHC1
YER097W	Sample10	nitrogen	4.29052365612032	TOR1	Pro	1	9	0.5246676	0.342799840120457	NA
YER098W	Sample10	nitrogen	9.22857055651796	TOR1	Pro	1	9	0.5246676	0.737334825505971	UBP9
YER101C	Sample10	nitrogen	7.40769682488831	TOR1	Pro	1	9	0.5246676	0.591852531476014	AST2
YER106W	Sample10	nitrogen	6.19724716130896	TOR1	Pro	1	9	0.5246676	0.495141270938629	MAM1
YER108C	Sample10	nitrogen	9.21484991736832	TOR1	Pro	1	9	0.5246676	0.736238588010546	NA
YER111C	Sample10	nitrogen	6.45348239638134	TOR1	Pro	1	9	0.5246676	0.515613689845059	SWI4
YER113C	Sample10	nitrogen	6.33471417794081	TOR1	Pro	1	9	0.5246676	0.506124469051525	TMN3
YER114C	Sample10	nitrogen	8.36211901484376	TOR1	Pro	1	9	0.5246676	0.668107972617199	BOI2
YER115C	Sample10	nitrogen	9.35845476561414	TOR1	Pro	1	9	0.5246676	0.747712180272173	SPR6
YER116C	Sample10	nitrogen	-5.52390117117864	TOR1	Pro	1	9	0.5246676	-0.441342966521134	SLX8
YER118C	Sample10	nitrogen	11.0065918762628	TOR1	Pro	1	9	0.5246676	0.879393341666315	SHO1
YER119C	Sample10	nitrogen	6.49449260413101	TOR1	Pro	1	9	0.5246676	0.518890281186034	AVT6
YER119C-A	Sample10	nitrogen	5.22525503978809	TOR1	Pro	1	9	0.5246676	0.4174820455011	NA
YER120W	Sample10	nitrogen	5.96133644833605	TOR1	Pro	1	9	0.5246676	0.476292719765987	SCS2
YER121W	Sample10	nitrogen	8.74436834845438	TOR1	Pro	1	9	0.5246676	0.69864853618243	NA
YER123W	Sample10	nitrogen	4.12407635194855	TOR1	Pro	1	9	0.5246676	0.329501204841481	YCK3
YER124C	Sample10	nitrogen	9.18992655421633	TOR1	Pro	1	9	0.5246676	0.734247286810848	DSE1
YER128W	Sample10	nitrogen	7.67613251965094	TOR1	Pro	1	9	0.5246676	0.613299730145106	VFA1
YER129W	Sample10	nitrogen	8.57283531919432	TOR1	Pro	1	9	0.5246676	0.684943566878311	SAK1
YER130C	Sample10	nitrogen	6.83781402106305	TOR1	Pro	1	9	0.5246676	0.546320622157666	COM2
YER131W	Sample10	nitrogen	5.47518901334634	TOR1	Pro	1	9	0.5246676	0.437451012704957	RPS26B
YER132C	Sample10	nitrogen	7.62211821994633	TOR1	Pro	1	9	0.5246676	0.608984151258472	PMD1
YER134C	Sample10	nitrogen	9.42912077677993	TOR1	Pro	1	9	0.5246676	0.753358180450969	YER134C
YER135C	Sample10	nitrogen	6.152746935134	TOR1	Pro	1	9	0.5246676	0.491585837699999	NA
YER137C	Sample10	nitrogen	8.66528923963227	TOR1	Pro	1	9	0.5246676	0.692330354992025	YER137C
YER139C	Sample10	nitrogen	8.2586243103243	TOR1	Pro	1	9	0.5246676	0.659839059308219	RTR1
YER140W	Sample10	nitrogen	9.37125717542924	TOR1	Pro	1	9	0.5246676	0.748735054025943	EMP65
YER142C	Sample10	nitrogen	7.13977657986822	TOR1	Pro	1	9	0.5246676	0.570446515679571	MAG1
YER143W	Sample10	nitrogen	8.92368699042795	TOR1	Pro	1	9	0.5246676	0.712975552352466	DDI1
YER144C	Sample10	nitrogen	7.32780844471036	TOR1	Pro	1	9	0.5246676	0.585469691956316	UBP5
YER145C	Sample10	nitrogen	4.50795034813733	TOR1	Pro	1	9	0.5246676	0.360171574024087	FTR1
YER149C	Sample10	nitrogen	8.61235383337592	TOR1	Pro	1	9	0.5246676	0.688100976422931	PEA2
YER150W	Sample10	nitrogen	8.43924468185133	TOR1	Pro	1	9	0.5246676	0.674270079725421	SPI1
YER151C	Sample10	nitrogen	0.557064799412101	TOR1	Pro	1	9	0.5246676	0.0445077896034441	UBP3
YER152C	Sample10	nitrogen	7.8051457042607	TOR1	Pro	1	9	0.5246676	0.62360749269399	YER152C
YER153C	Sample10	nitrogen	-4.43185126920629	TOR1	Pro	1	9	0.5246676	-0.354091488192685	PET122
YER155C	Sample10	nitrogen	5.02862104510268	TOR1	Pro	1	9	0.5246676	0.401771585113765	BEM2
YER158C	Sample10	nitrogen	8.49571195180853	TOR1	Pro	1	9	0.5246676	0.6787816435029	YER158C
YER161C	Sample10	nitrogen	4.62296435549614	TOR1	Pro	1	9	0.5246676	0.369360844727204	SPT2
YER162C	Sample10	nitrogen	7.82383931625932	TOR1	Pro	1	9	0.5246676	0.625101055652269	RAD4
YER163C	Sample10	nitrogen	8.61591690011898	TOR1	Pro	1	9	0.5246676	0.688385654659844	GCG1
YER164W	Sample10	nitrogen	6.88079442850855	TOR1	Pro	1	9	0.5246676	0.549754626484762	CHD1
YER167W	Sample10	nitrogen	7.92929671037404	TOR1	Pro	1	9	0.5246676	0.633526781913089	BCK2
YER170W	Sample10	nitrogen	7.02436725363864	TOR1	Pro	1	9	0.5246676	0.561225660196471	ADK2
YER173W	Sample10	nitrogen	8.73079409577451	TOR1	Pro	1	9	0.5246676	0.697563994522398	RAD24
YER174C	Sample10	nitrogen	8.65478924597157	TOR1	Pro	1	9	0.5246676	0.691491437312823	GRX4
YER175C	Sample10	nitrogen	7.20170222937264	TOR1	Pro	1	9	0.5246676	0.575394187444343	TMT1
YER176W	Sample10	nitrogen	8.33856398400362	TOR1	Pro	1	9	0.5246676	0.66622599702326	ECM32
YER177W	Sample10	nitrogen	5.19641786619727	TOR1	Pro	1	9	0.5246676	0.415178042705927	BMH1
YER178W	Sample10	nitrogen	-1.47038076260464	TOR1	Pro	1	9	0.5246676	-0.117478967775427	PDA1
YER179W	Sample10	nitrogen	7.19611674148164	TOR1	Pro	1	9	0.5246676	0.574947923885511	DMC1
YER180C	Sample10	nitrogen	9.66250523818646	TOR1	Pro	1	9	0.5246676	0.772004891777833	ISC10
YER181C	Sample10	nitrogen	9.39662081907147	TOR1	Pro	1	9	0.5246676	0.75076153230279	NA
YER182W	Sample10	nitrogen	9.26113939794371	TOR1	Pro	1	9	0.5246676	0.739936977254448	FMP10
YER183C	Sample10	nitrogen	7.78162860625129	TOR1	Pro	1	9	0.5246676	0.621728547818293	FAU1
YER184C	Sample10	nitrogen	8.78131633560973	TOR1	Pro	1	9	0.5246676	0.70160056840618	TOG1
YER185W	Sample10	nitrogen	8.72738888605555	TOR1	Pro	1	9	0.5246676	0.697291928583414	PUG1
YER186C	Sample10	nitrogen	6.11524892895694	TOR1	Pro	1	9	0.5246676	0.488589860622936	YER186C
YER187W	Sample10	nitrogen	8.66179404838586	TOR1	Pro	1	9	0.5246676	0.692051099801636	YER187W
YER188W	Sample10	nitrogen	8.41249190188708	TOR1	Pro	1	9	0.5246676	0.672132613665436	NA
YFL001W	Sample10	nitrogen	-0.316645573387068	TOR1	Pro	1	9	0.5246676	-0.0252990218984341	DEG1
YFL003C	Sample10	nitrogen	4.69017735720112	TOR1	Pro	1	9	0.5246676	0.374730959912472	MSH4
YFL004W	Sample10	nitrogen	8.90793379590442	TOR1	Pro	1	9	0.5246676	0.711716919841176	VTC2
YFL006W	Sample10	nitrogen	5.69255280298485	TOR1	Pro	1	9	0.5246676	0.454817720899135	NA
YFL007W	Sample10	nitrogen	4.18910735038357	TOR1	Pro	1	9	0.5246676	0.334696984576805	BLM10
YFL010C	Sample10	nitrogen	-4.43185126920629	TOR1	Pro	1	9	0.5246676	-0.354091488192685	WWM1
YFL010W-A	Sample10	nitrogen	4.43703103449085	TOR1	Pro	1	9	0.5246676	0.354505335744574	AUA1
YFL011W	Sample10	nitrogen	5.51968712139524	TOR1	Pro	1	9	0.5246676	0.441006276711734	HXT10
YFL012W	Sample10	nitrogen	6.83781402106305	TOR1	Pro	1	9	0.5246676	0.546320622157666	YFL012W
YFL013C	Sample10	nitrogen	3.56464863656682	TOR1	Pro	1	9	0.5246676	0.284804625411543	IES1
YFL013W-A	Sample10	nitrogen	6.95329814308579	TOR1	Pro	1	9	0.5246676	0.555547453598013	NA
YFL014W	Sample10	nitrogen	5.41198545786436	TOR1	Pro	1	9	0.5246676	0.432401240124549	HSP12
YFL015C	Sample10	nitrogen	8.5510267079587	TOR1	Pro	1	9	0.5246676	0.683201124919237	NA
YFL018C	Sample10	nitrogen	-1.87687187895268	TOR1	Pro	1	9	0.5246676	-0.149956376330377	LPD1
YFL019C	Sample10	nitrogen	7.77217474854086	TOR1	Pro	1	9	0.5246676	0.620973213231794	NA
YFL020C	Sample10	nitrogen	6.27023933885362	TOR1	Pro	1	9	0.5246676	0.500973124762967	PAU5
YFL021W	Sample10	nitrogen	10.4268153888328	TOR1	Pro	1	9	0.5246676	0.833070957005155	GAT1
YFL023W	Sample10	nitrogen	1.5044857147415	TOR1	Pro	1	9	0.5246676	0.120203850115408	BUD27
YFL025C	Sample10	nitrogen	5.55490718081098	TOR1	Pro	1	9	0.5246676	0.443820252744595	BST1
YFL027C	Sample10	nitrogen	7.60723692930866	TOR1	Pro	1	9	0.5246676	0.607795181225851	GYP8
YFL028C	Sample10	nitrogen	3.41953715949146	TOR1	Pro	1	9	0.5246676	0.273210658071422	CAF16
YFL030W	Sample10	nitrogen	7.93830623762948	TOR1	Pro	1	9	0.5246676	0.634246615842527	AGX1
YFL031W	Sample10	nitrogen	8.0357602589186	TOR1	Pro	1	9	0.5246676	0.642032896864273	HAC1
YFL032W	Sample10	nitrogen	6.52157748554518	TOR1	Pro	1	9	0.5246676	0.521054281145622	NA
YFL033C	Sample10	nitrogen	6.7056854172908	TOR1	Pro	1	9	0.5246676	0.535763947057214	RIM15
YFL034C-A	Sample10	nitrogen	9.80205390695457	TOR1	Pro	1	9	0.5246676	0.783154407589147	RPL22B
YFL034W	Sample10	nitrogen	8.84708791406206	TOR1	Pro	1	9	0.5246676	0.706855518240978	MIL1
YFL035C-B	Sample10	nitrogen	6.77550459526677	TOR1	Pro	1	9	0.5246676	0.541342287829991	NA
YFL040W	Sample10	nitrogen	7.43392795940332	TOR1	Pro	1	9	0.5246676	0.593948319645156	YFL040W
YFL041W	Sample10	nitrogen	7.98740873890985	TOR1	Pro	1	9	0.5246676	0.638169756917489	FET5
YFL042C	Sample10	nitrogen	9.26383072573703	TOR1	Pro	1	9	0.5246676	0.740152006190589	LAM5
YFL043C	Sample10	nitrogen	8.01387449595885	TOR1	Pro	1	9	0.5246676	0.640284290716207	NA
YFL044C	Sample10	nitrogen	8.0747716761315	TOR1	Pro	1	9	0.5246676	0.645149790897564	OTU1
YFL046W	Sample10	nitrogen	6.27023933885362	TOR1	Pro	1	9	0.5246676	0.500973124762967	FMP32
YFL047W	Sample10	nitrogen	9.05783509567337	TOR1	Pro	1	9	0.5246676	0.723693579501668	RGD2
YFL048C	Sample10	nitrogen	8.48451148250013	TOR1	Pro	1	9	0.5246676	0.677886759941842	EMP47
YFL049W	Sample10	nitrogen	7.95177311691607	TOR1	Pro	1	9	0.5246676	0.635322578693769	SWP82
YFL050C	Sample10	nitrogen	7.70523525875874	TOR1	Pro	1	9	0.5246676	0.61562495082044	ALR2
YFL051C	Sample10	nitrogen	6.21929731554326	TOR1	Pro	1	9	0.5246676	0.496903011451437	YFL051C
YFL052W	Sample10	nitrogen	9.13061746034182	TOR1	Pro	1	9	0.5246676	0.729508669912915	ZNF1
YFL053W	Sample10	nitrogen	7.0302267028765	TOR1	Pro	1	9	0.5246676	0.561693812436831	DAK2
YFL054C	Sample10	nitrogen	7.7148804838192	TOR1	Pro	1	9	0.5246676	0.616395575078376	AQY3
YFL055W	Sample10	nitrogen	8.27478929849023	TOR1	Pro	1	9	0.5246676	0.661130592883829	AGP3
YFL056C	Sample10	nitrogen	7.30619606535569	TOR1	Pro	1	9	0.5246676	0.58374292832996	AAD6
YFL063W	Sample10	nitrogen	6.54175905723651	TOR1	Pro	1	9	0.5246676	0.52266672757493	NA
YFR006W	Sample10	nitrogen	7.97853728290757	TOR1	Pro	1	9	0.5246676	0.637460954462833	YFR006W
YFR007W	Sample10	nitrogen	7.88386643537824	TOR1	Pro	1	9	0.5246676	0.62989704059166	YFH7
YFR008W	Sample10	nitrogen	7.78634543411242	TOR1	Pro	1	9	0.5246676	0.622105408072721	FAR7
YFR009W	Sample10	nitrogen	6.69927004350818	TOR1	Pro	1	9	0.5246676	0.535251378130141	GCN20
YFR010W	Sample10	nitrogen	1.19322615483247	TOR1	Pro	1	9	0.5246676	0.0953351543746032	UBP6
YFR011C	Sample10	nitrogen	6.34888909180988	TOR1	Pro	1	9	0.5246676	0.50725700172061	MIC19
YFR012W	Sample10	nitrogen	6.25575639082169	TOR1	Pro	1	9	0.5246676	0.499815981097592	DCV1
YFR013W	Sample10	nitrogen	6.14527774271185	TOR1	Pro	1	9	0.5246676	0.490989071856629	IOC3
YFR014C	Sample10	nitrogen	6.66701961664937	TOR1	Pro	1	9	0.5246676	0.532674666740788	CMK1
YFR015C	Sample10	nitrogen	8.3970884804911	TOR1	Pro	1	9	0.5246676	0.670901926967248	GSY1
YFR016C	Sample10	nitrogen	9.3507343160497	TOR1	Pro	1	9	0.5246676	0.747095339744427	YFR016C
YFR017C	Sample10	nitrogen	7.71969271696615	TOR1	Pro	1	9	0.5246676	0.616780057926068	IGD1
YFR018C	Sample10	nitrogen	5.96918576264213	TOR1	Pro	1	9	0.5246676	0.476919856196139	YFR018C
YFR019W	Sample10	nitrogen	-3.16696565596542	TOR1	Pro	1	9	0.5246676	-0.25303096021468	FAB1
YFR020W	Sample10	nitrogen	7.93830623762948	TOR1	Pro	1	9	0.5246676	0.634246615842527	NA
YFR021W	Sample10	nitrogen	6.82543862975834	TOR1	Pro	1	9	0.5246676	0.545331865889038	ATG18
YFR022W	Sample10	nitrogen	4.46083657177844	TOR1	Pro	1	9	0.5246676	0.356407326044646	ROG3
YFR023W	Sample10	nitrogen	8.67226523605437	TOR1	Pro	1	9	0.5246676	0.692887715969342	PES4
YFR024C	Sample10	nitrogen	8.05315915050742	TOR1	Pro	1	9	0.5246676	0.643423015584726	NA
YFR024C-A	Sample10	nitrogen	8.51057423729326	TOR1	Pro	1	9	0.5246676	0.679969095081386	LSB3
YFR026C	Sample10	nitrogen	8.53271501232993	TOR1	Pro	1	9	0.5246676	0.681738075921729	ULI1
YFR031C-A	Sample10	nitrogen	5.31044610200466	TOR1	Pro	1	9	0.5246676	0.424288553248908	RPL2A
YFR032C	Sample10	nitrogen	8.93933402516286	TOR1	Pro	1	9	0.5246676	0.714225703018302	RRT5
YFR032C-A	Sample10	nitrogen	6.76291130249156	TOR1	Pro	1	9	0.5246676	0.540336121894098	RPL29
YFR033C	Sample10	nitrogen	6.51482521854453	TOR1	Pro	1	9	0.5246676	0.520514795471195	QCR6
YFR034C	Sample10	nitrogen	6.00818518428279	TOR1	Pro	1	9	0.5246676	0.480035791819553	PHO4
YFR035C	Sample10	nitrogen	5.61575313156705	TOR1	Pro	1	9	0.5246676	0.448681659850789	YFR035C
YFR039C	Sample10	nitrogen	6.78805363881696	TOR1	Pro	1	9	0.5246676	0.542344918386877	OSW7
YFR040W	Sample10	nitrogen	2.33814621874645	TOR1	Pro	1	9	0.5246676	0.186810798449087	SAP155
YFR043C	Sample10	nitrogen	7.76269386913271	TOR1	Pro	1	9	0.5246676	0.620215719693522	IRC6
YFR044C	Sample10	nitrogen	8.11754778710425	TOR1	Pro	1	9	0.5246676	0.648567472555493	DUG1
YFR045W	Sample10	nitrogen	8.36992751237726	TOR1	Pro	1	9	0.5246676	0.668731847910893	YFR045W
YFR046C	Sample10	nitrogen	7.92929671037404	TOR1	Pro	1	9	0.5246676	0.633526781913089	CNN1
YFR047C	Sample10	nitrogen	5.98483476339335	TOR1	Pro	1	9	0.5246676	0.478170163940722	BNA6
YFR048W	Sample10	nitrogen	5.08871761722359	TOR1	Pro	1	9	0.5246676	0.406573119137578	RMD8
YFR049W	Sample10	nitrogen	7.5063440654316	TOR1	Pro	1	9	0.5246676	0.599734147100793	YMR31
YFR053C	Sample10	nitrogen	10.1532251255625	TOR1	Pro	1	9	0.5246676	0.811211923930298	HXK1
YFR054C	Sample10	nitrogen	8.99175162896157	TOR1	Pro	1	9	0.5246676	0.718413710739939	NA
YFR055W	Sample10	nitrogen	7.9651833670908	TOR1	Pro	1	9	0.5246676	0.636394017050557	IRC7
YFR056C	Sample10	nitrogen	8.14292937501806	TOR1	Pro	1	9	0.5246676	0.65059538452527	NA
YFR057W	Sample10	nitrogen	7.60226205210428	TOR1	Pro	1	9	0.5246676	0.60739770361077	YFR057W
YGL002W	Sample10	nitrogen	0.971920587822632	TOR1	Pro	1	9	0.5246676	0.077653510111782	ERP6
YGL004C	Sample10	nitrogen	3.36953311226639	TOR1	Pro	1	9	0.5246676	0.269215486207102	RPN14
YGL005C	Sample10	nitrogen	5.36617433737247	TOR1	Pro	1	9	0.5246676	0.42874107040192	COG7
YGL006W	Sample10	nitrogen	6.68640469259475	TOR1	Pro	1	9	0.5246676	0.534223475573323	PMC1
YGL007W	Sample10	nitrogen	0.02395059734976	TOR1	Pro	1	9	0.5246676	0.0019135801595163	NA
YGL010W	Sample10	nitrogen	5.90592176536805	TOR1	Pro	1	9	0.5246676	0.471865254499677	MPO1
YGL013C	Sample10	nitrogen	3.50102842563674	TOR1	Pro	1	9	0.5246676	0.279721563323271	PDR1
YGL014W	Sample10	nitrogen	5.06879404928173	TOR1	Pro	1	9	0.5246676	0.404981286426119	PUF4
YGL015C	Sample10	nitrogen	5.69255280298485	TOR1	Pro	1	9	0.5246676	0.454817720899135	YGL015C
YGL016W	Sample10	nitrogen	2.28769506665719	TOR1	Pro	1	9	0.5246676	0.182779904260817	KAP122
YGL017W	Sample10	nitrogen	8.52166744760967	TOR1	Pro	1	9	0.5246676	0.680855408973972	ATE1
YGL018C	Sample10	nitrogen	-4.43185126920629	TOR1	Pro	1	9	0.5246676	-0.354091488192685	JAC1
YGL019W	Sample10	nitrogen	3.10544677484054	TOR1	Pro	1	9	0.5246676	0.248115788010953	CKB1
YGL020C	Sample10	nitrogen	4.76699522885746	TOR1	Pro	1	9	0.5246676	0.38086847510473	GET1
YGL021W	Sample10	nitrogen	7.89300381119555	TOR1	Pro	1	9	0.5246676	0.630627089233817	ALK1
YGL023C	Sample10	nitrogen	-5.52390117117864	TOR1	Pro	1	9	0.5246676	-0.441342966521134	PIB2
YGL027C	Sample10	nitrogen	6.57514670263085	TOR1	Pro	1	9	0.5246676	0.525334299279575	CWH41
YGL029W	Sample10	nitrogen	6.21196193023791	TOR1	Pro	1	9	0.5246676	0.496316936391274	CGR1
YGL030W	Sample10	nitrogen	-5.52390117117864	TOR1	Pro	1	9	0.5246676	-0.441342966521134	RPL30
YGL031C	Sample10	nitrogen	6.01593609664667	TOR1	Pro	1	9	0.5246676	0.480655066232674	RPL24A
YGL032C	Sample10	nitrogen	7.2405577383174204	TOR1	Pro	1	9	0.5246676	0.578498624879403	AGA2
YGL034C	Sample10	nitrogen	3.24936619361202	TOR1	Pro	1	9	0.5246676	0.259614513504452	NA
YGL035C	Sample10	nitrogen	6.69284314724857	TOR1	Pro	1	9	0.5246676	0.53473788859207	MIG1
YGL036W	Sample10	nitrogen	6.13029385957937	TOR1	Pro	1	9	0.5246676	0.489791904994521	YGL036W
YGL037C	Sample10	nitrogen	6.01593609664667	TOR1	Pro	1	9	0.5246676	0.480655066232674	PNC1
YGL039W	Sample10	nitrogen	6.11524892895694	TOR1	Pro	1	9	0.5246676	0.488589860622936	YGL039W
YGL042C	Sample10	nitrogen	3.79193944277244	TOR1	Pro	1	9	0.5246676	0.302964472151228	NA
YGL043W	Sample10	nitrogen	0.669414702699834	TOR1	Pro	1	9	0.5246676	0.0534842064633407	DST1
YGL045W	Sample10	nitrogen	7.37595850961829	TOR1	Pro	1	9	0.5246676	0.589316736250939	RIM8
YGL046W	Sample10	nitrogen	8.99479784690991	TOR1	Pro	1	9	0.5246676	0.718657094324172	NA
YGL049C	Sample10	nitrogen	9.12201021634348	TOR1	Pro	1	9	0.5246676	0.728820977196829	TIF4632
YGL050W	Sample10	nitrogen	8.7912969266779	TOR1	Pro	1	9	0.5246676	0.702397987391994	TYW3
YGL051W	Sample10	nitrogen	6.94731176541527	TOR1	Pro	1	9	0.5246676	0.555069160160468	MST27
YGL053W	Sample10	nitrogen	6.07736644735466	TOR1	Pro	1	9	0.5246676	0.485563165124333	PRM8
YGL054C	Sample10	nitrogen	7.99183515234047	TOR1	Pro	1	9	0.5246676	0.638523413938855	ERV14
YGL056C	Sample10	nitrogen	8.91109296980744	TOR1	Pro	1	9	0.5246676	0.711969328263939	SDS23
YGL057C	Sample10	nitrogen	5.65861471509323	TOR1	Pro	1	9	0.5246676	0.452106170506761	GEP7
YGL059W	Sample10	nitrogen	10.8203618633124	TOR1	Pro	1	9	0.5246676	0.864514127896224	PKP2
YGL060W	Sample10	nitrogen	7.55211201331532	TOR1	Pro	1	9	0.5246676	0.60339086746284	YBP2
YGL062W	Sample10	nitrogen	-1.29791379386479	TOR1	Pro	1	9	0.5246676	-0.103699379536648	PYC1
YGL063W	Sample10	nitrogen	6.152746935134	TOR1	Pro	1	9	0.5246676	0.491585837699999	PUS2
YGL066W	Sample10	nitrogen	1.3546212605014	TOR1	Pro	1	9	0.5246676	0.108230134301031	SGF73
YGL067W	Sample10	nitrogen	8.02264715855224	TOR1	Pro	1	9	0.5246676	0.64098519987683	NPY1
YGL077C	Sample10	nitrogen	7.54199363140008	TOR1	Pro	1	9	0.5246676	0.602582439405842	HNM1
YGL078C	Sample10	nitrogen	3.56464863656682	TOR1	Pro	1	9	0.5246676	0.284804625411543	DBP3
YGL079W	Sample10	nitrogen	6.05444932452925	TOR1	Pro	1	9	0.5246676	0.483732156447953	KXD1
YGL080W	Sample10	nitrogen	-3.16696565596542	TOR1	Pro	1	9	0.5246676	-0.25303096021468	FMP37
YGL081W	Sample10	nitrogen	6.10014248474018	TOR1	Pro	1	9	0.5246676	0.487382901501546	YGL081W
YGL082W	Sample10	nitrogen	7.89756283618236	TOR1	Pro	1	9	0.5246676	0.630991341516719	YGL082W
YGL083W	Sample10	nitrogen	5.20605519907726	TOR1	Pro	1	9	0.5246676	0.415948036402556	SCY1
YGL084C	Sample10	nitrogen	2.26206080976702	TOR1	Pro	1	9	0.5246676	0.1807318048054	GUP1
YGL085W	Sample10	nitrogen	8.04447184847392	TOR1	Pro	1	9	0.5246676	0.642728926474202	LCL3
YGL086W	Sample10	nitrogen	8.50315330966381	TOR1	Pro	1	9	0.5246676	0.679376185448714	MAD1
YGL087C	Sample10	nitrogen	6.00818518428279	TOR1	Pro	1	9	0.5246676	0.480035791819553	MMS2
YGL089C	Sample10	nitrogen	7.55211201331532	TOR1	Pro	1	9	0.5246676	0.60339086746284	MF(ALPHA)2
YGL090W	Sample10	nitrogen	7.1454506834751	TOR1	Pro	1	9	0.5246676	0.570899859365602	LIF1
YGL094C	Sample10	nitrogen	7.42869742107177	TOR1	Pro	1	9	0.5246676	0.593530415480651	PAN2
YGL096W	Sample10	nitrogen	7.26257212929142	TOR1	Pro	1	9	0.5246676	0.580257508016073	TOS8
YGL101W	Sample10	nitrogen	6.43280246907732	TOR1	Pro	1	9	0.5246676	0.513961426312283	YGL101W
YGL104C	Sample10	nitrogen	-1.14084791499731	TOR1	Pro	1	9	0.5246676	-0.0911502917143842	VPS73
YGL105W	Sample10	nitrogen	-0.0552585067168661	TOR1	Pro	1	9	0.5246676	-0.00441498725704863	ARC1
YGL109W	Sample10	nitrogen	6.66701961664937	TOR1	Pro	1	9	0.5246676	0.532674666740788	NA
YGL110C	Sample10	nitrogen	7.26805450943761	TOR1	Pro	1	9	0.5246676	0.580695533578503	CUE3
YGL114W	Sample10	nitrogen	7.71969271696615	TOR1	Pro	1	9	0.5246676	0.616780057926068	YGL114W
YGL115W	Sample10	nitrogen	3.23177707136338	TOR1	Pro	1	9	0.5246676	0.258209195930665	SNF4
YGL117W	Sample10	nitrogen	7.83779000723112	TOR1	Pro	1	9	0.5246676	0.626215673591243	YGL117W
YGL121C	Sample10	nitrogen	9.09598281524577	TOR1	Pro	1	9	0.5246676	0.72674146671043	GPG1
YGL124C	Sample10	nitrogen	-1.87687187895268	TOR1	Pro	1	9	0.5246676	-0.149956376330377	MON1
YGL126W	Sample10	nitrogen	7.85629886444477	TOR1	Pro	1	9	0.5246676	0.627694475201997	SCS3
YGL127C	Sample10	nitrogen	2.26206080976702	TOR1	Pro	1	9	0.5246676	0.1807318048054	SOH1
YGL131C	Sample10	nitrogen	8.97645900413785	TOR1	Pro	1	9	0.5246676	0.717191876352167	SNT2
YGL132W	Sample10	nitrogen	2.36297661140845	TOR1	Pro	1	9	0.5246676	0.18879467158833	NA
YGL133W	Sample10	nitrogen	8.62302836493759	TOR1	Pro	1	9	0.5246676	0.688953839151582	ITC1
YGL136C	Sample10	nitrogen	-4.43185126920629	TOR1	Pro	1	9	0.5246676	-0.354091488192685	MRM2
YGL138C	Sample10	nitrogen	6.75659796325114	TOR1	Pro	1	9	0.5246676	0.53983170521779	YGL138C
YGL139W	Sample10	nitrogen	6.35595600144993	TOR1	Pro	1	9	0.5246676	0.50782162638858	FLC3
YGL140C	Sample10	nitrogen	9.13633673358428	TOR1	Pro	1	9	0.5246676	0.729965622515968	YGL140C
YGL141W	Sample10	nitrogen	4.66791688984631	TOR1	Pro	1	9	0.5246676	0.372952416018569	HUL5
YGL144C	Sample10	nitrogen	7.78162860625129	TOR1	Pro	1	9	0.5246676	0.621728547818293	ROG1
YGL146C	Sample10	nitrogen	6.93530899603675	TOR1	Pro	1	9	0.5246676	0.554110175254724	RRT6
YGL147C	Sample10	nitrogen	2.04617567048492	TOR1	Pro	1	9	0.5246676	0.163483236294486	RPL9A
YGL149W	Sample10	nitrogen	4.51962728588237	TOR1	Pro	1	9	0.5246676	0.361104525969565	NA
YGL151W	Sample10	nitrogen	5.09863921797151	TOR1	Pro	1	9	0.5246676	0.407365824975541	NUT1
YGL152C	Sample10	nitrogen	7.11698986540702	TOR1	Pro	1	9	0.5246676	0.568625926236363	NA
YGL153W	Sample10	nitrogen	7.35463953430875	TOR1	Pro	1	9	0.5246676	0.587613414718796	PEX14
YGL154C	Sample10	nitrogen	-5.52390117117864	TOR1	Pro	1	9	0.5246676	-0.441342966521134	LYS5
YGL156W	Sample10	nitrogen	7.34928959480795	TOR1	Pro	1	9	0.5246676	0.587185970762645	AMS1
YGL157W	Sample10	nitrogen	8.94556331015199	TOR1	Pro	1	9	0.5246676	0.714723404014612	ARI1
YGL158W	Sample10	nitrogen	6.24121611921438	TOR1	Pro	1	9	0.5246676	0.498654257452231	RCK1
YGL159W	Sample10	nitrogen	7.76743769299019	TOR1	Pro	1	9	0.5246676	0.620594736846262	YGL159W
YGL160W	Sample10	nitrogen	9.29850445766529	TOR1	Pro	1	9	0.5246676	0.742922332312537	AIM14
YGL161C	Sample10	nitrogen	6.7056854172908	TOR1	Pro	1	9	0.5246676	0.535763947057214	YIP5
YGL162W	Sample10	nitrogen	6.77550459526677	TOR1	Pro	1	9	0.5246676	0.541342287829991	SUT1
YGL163C	Sample10	nitrogen	4.25286024020149	TOR1	Pro	1	9	0.5246676	0.339790647306208	RAD54
YGL164C	Sample10	nitrogen	9.22309299688785	TOR1	Pro	1	9	0.5246676	0.73689718508817	YRB30
YGL165C	Sample10	nitrogen	0.971920587822632	TOR1	Pro	1	9	0.5246676	0.077653510111782	NA
YGL166W	Sample10	nitrogen	-0.225146436748529	TOR1	Pro	1	9	0.5246676	-0.017988518117361	CUP2
YGL167C	Sample10	nitrogen	0.498278791275258	TOR1	Pro	1	9	0.5246676	0.0398109656710358	PMR1
YGL168W	Sample10	nitrogen	2.23614466381736	TOR1	Pro	1	9	0.5246676	0.178661183268234	HUR1
YGL170C	Sample10	nitrogen	6.69927004350818	TOR1	Pro	1	9	0.5246676	0.535251378130141	SPO74
YGL174W	Sample10	nitrogen	2.81310985644536	TOR1	Pro	1	9	0.5246676	0.22475895399275	BUD13
YGL175C	Sample10	nitrogen	6.41895029342056	TOR1	Pro	1	9	0.5246676	0.512854679448485	SAE2
YGL176C	Sample10	nitrogen	9.08431513182038	TOR1	Pro	1	9	0.5246676	0.725809254157052	YGL176C
YGL177W	Sample10	nitrogen	7.84705754732853	TOR1	Pro	1	9	0.5246676	0.62695612196499	NA
YGL179C	Sample10	nitrogen	6.66053456553512	TOR1	Pro	1	9	0.5246676	0.532156530806036	TOS3
YGL180W	Sample10	nitrogen	6.21196193023791	TOR1	Pro	1	9	0.5246676	0.496316936391274	ATG1
YGL181W	Sample10	nitrogen	6.39807279418043	TOR1	Pro	1	9	0.5246676	0.511186630516644	GTS1
YGL194C	Sample10	nitrogen	4.60026748231638	TOR1	Pro	1	9	0.5246676	0.367547433330168	HOS2
YGL195W	Sample10	nitrogen	-0.623816668498334	TOR1	Pro	1	9	0.5246676	-0.0498410616896756	GCN1
YGL196W	Sample10	nitrogen	5.28226562645849	TOR1	Pro	1	9	0.5246676	0.42203701863775	DSD1
YGL197W	Sample10	nitrogen	6.86243730888086	TOR1	Pro	1	9	0.5246676	0.548287948247372	MDS3
YGL198W	Sample10	nitrogen	2.33814621874645	TOR1	Pro	1	9	0.5246676	0.186810798449087	YIP4
YGL199C	Sample10	nitrogen	7.67613251965094	TOR1	Pro	1	9	0.5246676	0.613299730145106	NA
YGL202W	Sample10	nitrogen	3.3357112649141	TOR1	Pro	1	9	0.5246676	0.26651322308162	ARO8
YGL203C	Sample10	nitrogen	3.56464863656682	TOR1	Pro	1	9	0.5246676	0.284804625411543	KEX1
YGL205W	Sample10	nitrogen	3.10544677484054	TOR1	Pro	1	9	0.5246676	0.248115788010953	POX1
YGL208W	Sample10	nitrogen	7.60226205210428	TOR1	Pro	1	9	0.5246676	0.60739770361077	SIP2
YGL209W	Sample10	nitrogen	8.13026502804342	TOR1	Pro	1	9	0.5246676	0.649583541574132	MIG2
YGL211W	Sample10	nitrogen	2.91417698779283	TOR1	Pro	1	9	0.5246676	0.232833911560674	NCS6
YGL213C	Sample10	nitrogen	4.99820109423004	TOR1	Pro	1	9	0.5246676	0.399341123209485	SKI8
YGL214W	Sample10	nitrogen	5.43015327745983	TOR1	Pro	1	9	0.5246676	0.433852793862933	NA
YGL215W	Sample10	nitrogen	4.77783398978542	TOR1	Pro	1	9	0.5246676	0.381734459262144	CLG1
YGL216W	Sample10	nitrogen	6.26300500436004	TOR1	Pro	1	9	0.5246676	0.500395123356485	KIP3
YGL217C	Sample10	nitrogen	8.50686632366628	TOR1	Pro	1	9	0.5246676	0.679672844017324	NA
YGL218W	Sample10	nitrogen	4.55442005436669	TOR1	Pro	1	9	0.5246676	0.36388436275167	NA
YGL219C	Sample10	nitrogen	2.62054162482437	TOR1	Pro	1	9	0.5246676	0.209373335755268	MDM34
YGL221C	Sample10	nitrogen	7.54705653397918	TOR1	Pro	1	9	0.5246676	0.602986949981651	NIF3
YGL222C	Sample10	nitrogen	9.2745613999684	TOR1	Pro	1	9	0.5246676	0.74100935454844	EDC1
YGL226C-A	Sample10	nitrogen	-0.413172835377437	TOR1	Pro	1	9	0.5246676	-0.0330112576602303	OST5
YGL226W	Sample10	nitrogen	5.70940671159024	TOR1	Pro	1	9	0.5246676	0.456164297130475	MTC3
YGL227W	Sample10	nitrogen	4.44895482936764	TOR1	Pro	1	9	0.5246676	0.355458010826918	VID30
YGL228W	Sample10	nitrogen	0.172564014485204	TOR1	Pro	1	9	0.5246676	0.013787341899791	SHE10
YGL229C	Sample10	nitrogen	7.11698986540702	TOR1	Pro	1	9	0.5246676	0.568625926236363	SAP4
YGL230C	Sample10	nitrogen	6.5684938150568	TOR1	Pro	1	9	0.5246676	0.524802753720218	YGL230C
YGL231C	Sample10	nitrogen	5.75951601854515	TOR1	Pro	1	9	0.5246676	0.460167878928278	EMC4
YGL232W	Sample10	nitrogen	6.92929253626344	TOR1	Pro	1	9	0.5246676	0.553629478348312	TAN1
YGL235W	Sample10	nitrogen	8.67226523605437	TOR1	Pro	1	9	0.5246676	0.692887715969342	YGL235W
YGL236C	Sample10	nitrogen	7.02436725363864	TOR1	Pro	1	9	0.5246676	0.561225660196471	MTO1
YGL237C	Sample10	nitrogen	-1.87687187895268	TOR1	Pro	1	9	0.5246676	-0.149956376330377	HAP2
YGL241W	Sample10	nitrogen	7.00673134183135	TOR1	Pro	1	9	0.5246676	0.559816604278717	KAP114
YGL242C	Sample10	nitrogen	7.12270014253731	TOR1	Pro	1	9	0.5246676	0.56908216007731	YGL242C
YGL243W	Sample10	nitrogen	7.82849614694679	TOR1	Pro	1	9	0.5246676	0.625473122314308	TAD1
YGL244W	Sample10	nitrogen	1.3546212605014	TOR1	Pro	1	9	0.5246676	0.108230134301031	RTF1
YGL248W	Sample10	nitrogen	6.78805363881696	TOR1	Pro	1	9	0.5246676	0.542344918386877	PDE1
YGL249W	Sample10	nitrogen	6.37004896529676	TOR1	Pro	1	9	0.5246676	0.508947611499191	ZIP2
YGL250W	Sample10	nitrogen	8.1681003903747	TOR1	Pro	1	9	0.5246676	0.65260647238575	RMR1
YGL251C	Sample10	nitrogen	5.21566754483594	TOR1	Pro	1	9	0.5246676	0.416716033703901	HFM1
YGL253W	Sample10	nitrogen	7.91573478625063	TOR1	Pro	1	9	0.5246676	0.632443225267365	HXK2
YGL254W	Sample10	nitrogen	8.74098175916831	TOR1	Pro	1	9	0.5246676	0.698377957959615	FZF1
YGL255W	Sample10	nitrogen	7.59727992610162	TOR1	Pro	1	9	0.5246676	0.60699964683867	ZRT1
YGL256W	Sample10	nitrogen	9.27188391466702	TOR1	Pro	1	9	0.5246676	0.740795431585464	ADH4
YGL257C	Sample10	nitrogen	3.82100579982227	TOR1	Pro	1	9	0.5246676	0.305286786010366	MNT2
YGL258W	Sample10	nitrogen	6.96524105324177	TOR1	Pro	1	9	0.5246676	0.556501655933247	VEL1
YGL259W	Sample10	nitrogen	7.7531858648155	TOR1	Pro	1	9	0.5246676	0.619456058957203	YPS5
YGL260W	Sample10	nitrogen	8.56195348760667	TOR1	Pro	1	9	0.5246676	0.684074141505689	YGL260W
YGL261C	Sample10	nitrogen	9.48052101285874	TOR1	Pro	1	9	0.5246676	0.757464903574342	PAU11
YGL262W	Sample10	nitrogen	8.17644428054172	TOR1	Pro	1	9	0.5246676	0.653273123928658	YGL262W
YGL263W	Sample10	nitrogen	8.72738888605555	TOR1	Pro	1	9	0.5246676	0.697291928583414	COS12
YGR001C	Sample10	nitrogen	6.36300927674714	TOR1	Pro	1	9	0.5246676	0.508385161713868	EFM5
YGR003W	Sample10	nitrogen	8.13449234172366	TOR1	Pro	1	9	0.5246676	0.649921291128701	CUL3
YGR004W	Sample10	nitrogen	6.57514670263085	TOR1	Pro	1	9	0.5246676	0.525334299279575	PEX31
YGR007W	Sample10	nitrogen	7.33319098219879	TOR1	Pro	1	9	0.5246676	0.585899740392908	MUQ1
YGR008C	Sample10	nitrogen	9.11336881354855	TOR1	Pro	1	9	0.5246676	0.728130555296394	STF2
YGR010W	Sample10	nitrogen	8.10904011563593	TOR1	Pro	1	9	0.5246676	0.647887735382857	NMA2
YGR011W	Sample10	nitrogen	6.54846130855031	TOR1	Pro	1	9	0.5246676	0.523202217147523	NA
YGR012W	Sample10	nitrogen	4.20195819167745	TOR1	Pro	1	9	0.5246676	0.335723727858985	MCY1
YGR014W	Sample10	nitrogen	8.64776517176806	TOR1	Pro	1	9	0.5246676	0.690930235066444	MSB2
YGR015C	Sample10	nitrogen	7.16241923470646	TOR1	Pro	1	9	0.5246676	0.572255595195397	EAT1
YGR016W	Sample10	nitrogen	8.51427705771708	TOR1	Pro	1	9	0.5246676	0.680264939213947	YGR016W
YGR017W	Sample10	nitrogen	6.48768965431291	TOR1	Pro	1	9	0.5246676	0.518346746108057	YGR017W
YGR018C	Sample10	nitrogen	7.94280150788215	TOR1	Pro	1	9	0.5246676	0.634605774315342	NA
YGR019W	Sample10	nitrogen	9.26383072573703	TOR1	Pro	1	9	0.5246676	0.740152006190589	UGA1
YGR021W	Sample10	nitrogen	6.40504525270357	TOR1	Pro	1	9	0.5246676	0.511743708826554	DPC29
YGR022C	Sample10	nitrogen	8.97031310920165	TOR1	Pro	1	9	0.5246676	0.716700837968421	NA
YGR023W	Sample10	nitrogen	8.92995849440516	TOR1	Pro	1	9	0.5246676	0.713476626518002	MTL1
YGR025W	Sample10	nitrogen	6.24121611921438	TOR1	Pro	1	9	0.5246676	0.498654257452231	NA
YGR026W	Sample10	nitrogen	8.23420865269139	TOR1	Pro	1	9	0.5246676	0.657888322241181	YGR026W
YGR027C	Sample10	nitrogen	5.38456647843079	TOR1	Pro	1	9	0.5246676	0.430210546745506	RPS25A
YGR028W	Sample10	nitrogen	8.92682486209063	TOR1	Pro	1	9	0.5246676	0.71322625879077	MSP1
YGR031W	Sample10	nitrogen	9.08431513182038	TOR1	Pro	1	9	0.5246676	0.725809254157052	IMO32
YGR032W	Sample10	nitrogen	7.98297611929281	TOR1	Pro	1	9	0.5246676	0.637815604040632	GSC2
YGR033C	Sample10	nitrogen	8.53271501232993	TOR1	Pro	1	9	0.5246676	0.681738075921729	TIM21
YGR034W	Sample10	nitrogen	5.27282444126622	TOR1	Pro	1	9	0.5246676	0.421282696547055	RPL26B
YGR035C	Sample10	nitrogen	6.0313894646642	TOR1	Pro	1	9	0.5246676	0.481889743514589	YGR035C
YGR037C	Sample10	nitrogen	6.13779340323425	TOR1	Pro	1	9	0.5246676	0.490391095809424	ACB1
YGR038W	Sample10	nitrogen	7.35463953430875	TOR1	Pro	1	9	0.5246676	0.587613414718796	ORM1
YGR039W	Sample10	nitrogen	7.73408806177252	TOR1	Pro	1	9	0.5246676	0.617930202359152	NA
YGR040W	Sample10	nitrogen	7.64677680643878	TOR1	Pro	1	9	0.5246676	0.610954297605328	KSS1
YGR041W	Sample10	nitrogen	4.85279542827121	TOR1	Pro	1	9	0.5246676	0.387723651068947	BUD9
YGR042W	Sample10	nitrogen	6.88079442850855	TOR1	Pro	1	9	0.5246676	0.549754626484762	MTE1
YGR043C	Sample10	nitrogen	6.34180849999611	TOR1	Pro	1	9	0.5246676	0.506691283888415	NQM1
YGR044C	Sample10	nitrogen	7.54705653397918	TOR1	Pro	1	9	0.5246676	0.602986949981651	RME1
YGR045C	Sample10	nitrogen	8.39322435324928	TOR1	Pro	1	9	0.5246676	0.670593194908677	NA
YGR049W	Sample10	nitrogen	5.76780245820506	TOR1	Pro	1	9	0.5246676	0.46082994034974	SCM4
YGR050C	Sample10	nitrogen	6.19724716130896	TOR1	Pro	1	9	0.5246676	0.495141270938629	NA
YGR051C	Sample10	nitrogen	9.17595315435909	TOR1	Pro	1	9	0.5246676	0.733130854500734	NA
YGR052W	Sample10	nitrogen	9.35331106315131	TOR1	Pro	1	9	0.5246676	0.747301214030472	FMP48
YGR053C	Sample10	nitrogen	7.93380464215125	TOR1	Pro	1	9	0.5246676	0.633886952003353	MCO32
YGR055W	Sample10	nitrogen	7.25708128495472	TOR1	Pro	1	9	0.5246676	0.579818806190467	MUP1
YGR058W	Sample10	nitrogen	4.26546280816003	TOR1	Pro	1	9	0.5246676	0.340797554301145	PEF1
YGR059W	Sample10	nitrogen	6.76291130249156	TOR1	Pro	1	9	0.5246676	0.540336121894098	SPR3
YGR066C	Sample10	nitrogen	9.11336881354855	TOR1	Pro	1	9	0.5246676	0.728130555296394	YGR066C
YGR067C	Sample10	nitrogen	8.33856398400362	TOR1	Pro	1	9	0.5246676	0.66622599702326	YGR067C
YGR068C	Sample10	nitrogen	5.44823293408448	TOR1	Pro	1	9	0.5246676	0.435297303647076	ART5
YGR069W	Sample10	nitrogen	6.89905809487582	TOR1	Pro	1	9	0.5246676	0.551213838089804	NA
YGR070W	Sample10	nitrogen	-0.863341716986005	TOR1	Pro	1	9	0.5246676	-0.0689783873187493	ROM1
YGR071C	Sample10	nitrogen	8.48825010621133	TOR1	Pro	1	9	0.5246676	0.678185464648584	ENV11
YGR072W	Sample10	nitrogen	8.10050874601676	TOR1	Pro	1	9	0.5246676	0.647206104799772	UPF3
YGR077C	Sample10	nitrogen	7.00673134183135	TOR1	Pro	1	9	0.5246676	0.559816604278717	PEX8
YGR078C	Sample10	nitrogen	3.16029458011494	TOR1	Pro	1	9	0.5246676	0.252497961467147	PAC10
YGR079W	Sample10	nitrogen	6.58841579574847	TOR1	Pro	1	9	0.5246676	0.526394459615196	YGR079W
YGR080W	Sample10	nitrogen	8.96723395295631	TOR1	Pro	1	9	0.5246676	0.716454822714059	TWF1
YGR081C	Sample10	nitrogen	3.90660301873763	TOR1	Pro	1	9	0.5246676	0.312125744447778	SLX9
YGR084C	Sample10	nitrogen	7.82849614694679	TOR1	Pro	1	9	0.5246676	0.625473122314308	MRP13
YGR085C	Sample10	nitrogen	5.04876228057495	TOR1	Pro	1	9	0.5246676	0.403380808801385	RPL11B
YGR086C	Sample10	nitrogen	4.66791688984631	TOR1	Pro	1	9	0.5246676	0.372952416018569	PIL1
YGR087C	Sample10	nitrogen	4.60026748231638	TOR1	Pro	1	9	0.5246676	0.367547433330168	PDC6
YGR088W	Sample10	nitrogen	8.76794502556796	TOR1	Pro	1	9	0.5246676	0.700532241248029	CTT1
YGR089W	Sample10	nitrogen	7.04774791522061	TOR1	Pro	1	9	0.5246676	0.563093704215009	NNF2
YGR090W	Sample10	nitrogen	-3.16696565596542	TOR1	Pro	1	9	0.5246676	-0.25303096021468	UTP22
YGR092W	Sample10	nitrogen	1.71125494715898	TOR1	Pro	1	9	0.5246676	0.136724085288434	DBF2
YGR093W	Sample10	nitrogen	7.44957280907436	TOR1	Pro	1	9	0.5246676	0.59519829573101	DRN1
YGR096W	Sample10	nitrogen	6.48087392789003	TOR1	Pro	1	9	0.5246676	0.51780219021807	TPC1
YGR100W	Sample10	nitrogen	8.354288969955	TOR1	Pro	1	9	0.5246676	0.667482375755106	MDR1
YGR101W	Sample10	nitrogen	-0.623816668498334	TOR1	Pro	1	9	0.5246676	-0.0498410616896756	PCP1
YGR106C	Sample10	nitrogen	7.81450579264711	TOR1	Pro	1	9	0.5246676	0.624355335395614	VOA1
YGR107W	Sample10	nitrogen	6.55515115828925	TOR1	Pro	1	9	0.5246676	0.523736715871861	NA
YGR108W	Sample10	nitrogen	6.03909204743269	TOR1	Pro	1	9	0.5246676	0.482505156539474	CLB1
YGR109C	Sample10	nitrogen	8.31878541312856	TOR1	Pro	1	9	0.5246676	0.664645749138108	CLB6
YGR110W	Sample10	nitrogen	-0.863341716986005	TOR1	Pro	1	9	0.5246676	-0.0689783873187493	CLD1
YGR111W	Sample10	nitrogen	6.89905809487582	TOR1	Pro	1	9	0.5246676	0.551213838089804	YGR111W
YGR117C	Sample10	nitrogen	6.32048414959223	TOR1	Pro	1	9	0.5246676	0.50498753290252	YGR117C
YGR118W	Sample10	nitrogen	4.03076178213872	TOR1	Pro	1	9	0.5246676	0.322045653450665	RPS23A
YGR121C	Sample10	nitrogen	6.59503208022939	TOR1	Pro	1	9	0.5246676	0.526923080698316	MEP1
YGR122C-A	Sample10	nitrogen	6.34180849999611	TOR1	Pro	1	9	0.5246676	0.506691283888415	NA
YGR122W	Sample10	nitrogen	4.69017735720112	TOR1	Pro	1	9	0.5246676	0.374730959912472	YGR122W
YGR123C	Sample10	nitrogen	7.76269386913271	TOR1	Pro	1	9	0.5246676	0.620215719693522	PPT1
YGR124W	Sample10	nitrogen	7.78634543411242	TOR1	Pro	1	9	0.5246676	0.622105408072721	ASN2
YGR125W	Sample10	nitrogen	7.30077230642729	TOR1	Pro	1	9	0.5246676	0.583309586425214	YGR125W
YGR126W	Sample10	nitrogen	7.73887277024527	TOR1	Pro	1	9	0.5246676	0.618312486068773	YGR126W
YGR127W	Sample10	nitrogen	9.4116865750244	TOR1	Pro	1	9	0.5246676	0.751965240555183	YGR127W
YGR129W	Sample10	nitrogen	5.30107633100221	TOR1	Pro	1	9	0.5246676	0.423539936935599	SYF2
YGR130C	Sample10	nitrogen	6.13779340323425	TOR1	Pro	1	9	0.5246676	0.490391095809424	YGR130C
YGR131W	Sample10	nitrogen	8.81771271239853	TOR1	Pro	1	9	0.5246676	0.704508528632985	FHN1
YGR132C	Sample10	nitrogen	6.06210414297668	TOR1	Pro	1	9	0.5246676	0.484343753248308	PHB1
YGR133W	Sample10	nitrogen	4.41305578107251	TOR1	Pro	1	9	0.5246676	0.352589785639884	PEX4
YGR134W	Sample10	nitrogen	6.09256604786223	TOR1	Pro	1	9	0.5246676	0.486777567151102	CAF130
YGR135W	Sample10	nitrogen	4.04426073778938	TOR1	Pro	1	9	0.5246676	0.323124179106207	PRE9
YGR136W	Sample10	nitrogen	7.04774791522061	TOR1	Pro	1	9	0.5246676	0.563093704215009	LSB1
YGR137W	Sample10	nitrogen	7.4024269704624	TOR1	Pro	1	9	0.5246676	0.591431486074695	NA
YGR138C	Sample10	nitrogen	4.84218237994452	TOR1	Pro	1	9	0.5246676	0.386875700664481	TPO2
YGR139W	Sample10	nitrogen	5.33841457533018	TOR1	Pro	1	9	0.5246676	0.426523149524988	NA
YGR141W	Sample10	nitrogen	8.63719280693142	TOR1	Pro	1	9	0.5246676	0.69008553514956406	VPS62
YGR142W	Sample10	nitrogen	8.99175162896157	TOR1	Pro	1	9	0.5246676	0.718413710739939	BTN2
YGR143W	Sample10	nitrogen	7.37595850961829	TOR1	Pro	1	9	0.5246676	0.589316736250939	SKN1
YGR144W	Sample10	nitrogen	7.05938140924114	TOR1	Pro	1	9	0.5246676	0.56402318513853	THI4
YGR146C	Sample10	nitrogen	9.17595315435909	TOR1	Pro	1	9	0.5246676	0.733130854500734	ECL1
YGR148C	Sample10	nitrogen	5.66712823705571	TOR1	Pro	1	9	0.5246676	0.452786375116154	RPL24B
YGR149W	Sample10	nitrogen	6.90512538729651	TOR1	Pro	1	9	0.5246676	0.551698596370721	GPC1
YGR151C	Sample10	nitrogen	6.78178462746842	TOR1	Pro	1	9	0.5246676	0.54184404337482	NA
YGR152C	Sample10	nitrogen	7.99625537015078	TOR1	Pro	1	9	0.5246676	0.63887657594893	RSR1
YGR153W	Sample10	nitrogen	3.38629681788071	TOR1	Pro	1	9	0.5246676	0.270554855492764	YGR153W
YGR154C	Sample10	nitrogen	8.70685925379487	TOR1	Pro	1	9	0.5246676	0.695651673169217	GTO1
YGR157W	Sample10	nitrogen	0.02395059734976	TOR1	Pro	1	9	0.5246676	0.0019135801595163	CHO2
YGR161C	Sample10	nitrogen	6.152746935134	TOR1	Pro	1	9	0.5246676	0.491585837699999	RTS3
YGR163W	Sample10	nitrogen	-3.70345363734915	TOR1	Pro	1	9	0.5246676	-0.295894724404059	GTR2
YGR164W	Sample10	nitrogen	6.37707511445981	TOR1	Pro	1	9	0.5246676	0.50950897952855	NA
YGR166W	Sample10	nitrogen	5.14785151919019	TOR1	Pro	1	9	0.5246676	0.411297738732888	KRE11
YGR168C	Sample10	nitrogen	7.74842165834272	TOR1	Pro	1	9	0.5246676	0.619075413295259	PEX35
YGR169C	Sample10	nitrogen	8.29487035866265	TOR1	Pro	1	9	0.5246676	0.662735008747319	PUS6
YGR170W	Sample10	nitrogen	8.56921302462937	TOR1	Pro	1	9	0.5246676	0.684654156517885	PSD2
YGR173W	Sample10	nitrogen	6.84398572167895	TOR1	Pro	1	9	0.5246676	0.54681372233703	RBG2
YGR174C	Sample10	nitrogen	2.93393153357557	TOR1	Pro	1	9	0.5246676	0.234412239913745	CBP4
YGR176W	Sample10	nitrogen	6.83163167011104	TOR1	Pro	1	9	0.5246676	0.545826671048716	NA
YGR177C	Sample10	nitrogen	6.12277905419347	TOR1	Pro	1	9	0.5246676	0.489191494813552	ATF2
YGR178C	Sample10	nitrogen	6.43280246907732	TOR1	Pro	1	9	0.5246676	0.513961426312283	PBP1
YGR181W	Sample10	nitrogen	8.20133762523363	TOR1	Pro	1	9	0.5246676	0.65526202674435	TIM13
YGR182C	Sample10	nitrogen	6.28466537646948	TOR1	Pro	1	9	0.5246676	0.502125721458532	NA
YGR183C	Sample10	nitrogen	5.02862104510268	TOR1	Pro	1	9	0.5246676	0.401771585113765	QCR9
YGR184C	Sample10	nitrogen	6.94131539438052	TOR1	Pro	1	9	0.5246676	0.5545900682834	UBR1
YGR186W	Sample10	nitrogen	-4.43185126920629	TOR1	Pro	1	9	0.5246676	-0.354091488192685	TFG1
YGR187C	Sample10	nitrogen	6.10014248474018	TOR1	Pro	1	9	0.5246676	0.487382901501546	HGH1
YGR188C	Sample10	nitrogen	2.01771009906406	TOR1	Pro	1	9	0.5246676	0.161208923386763	BUB1
YGR189C	Sample10	nitrogen	8.70685925379487	TOR1	Pro	1	9	0.5246676	0.695651673169217	CRH1
YGR192C	Sample10	nitrogen	5.44823293408448	TOR1	Pro	1	9	0.5246676	0.435297303647076	TDH3
YGR193C	Sample10	nitrogen	0.374833630037729	TOR1	Pro	1	9	0.5246676	0.02994807131885	PDX1
YGR194C	Sample10	nitrogen	8.7477503001978	TOR1	Pro	1	9	0.5246676	0.698918743879639	XKS1
YGR196C	Sample10	nitrogen	7.03607660953145	TOR1	Pro	1	9	0.5246676	0.562161202253731	FYV8
YGR197C	Sample10	nitrogen	4.31539511508458	TOR1	Pro	1	9	0.5246676	0.344786994332822	SNG1
YGR199W	Sample10	nitrogen	6.14527774271185	TOR1	Pro	1	9	0.5246676	0.490989071856629	PMT6
YGR200C	Sample10	nitrogen	1.23476434335807	TOR1	Pro	1	9	0.5246676	0.0986539297798285	ELP2
YGR201C	Sample10	nitrogen	3.35267176425915	TOR1	Pro	1	9	0.5246676	0.267868315590095	YGR201C
YGR202C	Sample10	nitrogen	8.86325256791902	TOR1	Pro	1	9	0.5246676	0.708147025106314	PCT1
YGR203W	Sample10	nitrogen	8.56558574975079	TOR1	Pro	1	9	0.5246676	0.68436434824549	YCH1
YGR205W	Sample10	nitrogen	8.47701879677766	TOR1	Pro	1	9	0.5246676	0.67728811705496	TDA10
YGR206W	Sample10	nitrogen	5.19641786619727	TOR1	Pro	1	9	0.5246676	0.415178042705927	MVB12
YGR207C	Sample10	nitrogen	8.56195348760667	TOR1	Pro	1	9	0.5246676	0.684074141505689	CIR1
YGR209C	Sample10	nitrogen	9.25304453368478	TOR1	Pro	1	9	0.5246676	0.739290222127064	TRX2
YGR210C	Sample10	nitrogen	6.56182864700316	TOR1	Pro	1	9	0.5246676	0.524270226987752	YGR210C
YGR212W	Sample10	nitrogen	8.24644179760776	TOR1	Pro	1	9	0.5246676	0.65886571345437694	SLI1
YGR213C	Sample10	nitrogen	5.52852336970963	TOR1	Pro	1	9	0.5246676	0.441712266178804	RTA1
YGR214W	Sample10	nitrogen	1.80770826711035	TOR1	Pro	1	9	0.5246676	0.144430413305354	RPS0A
YGR217W	Sample10	nitrogen	4.54286179861002	TOR1	Pro	1	9	0.5246676	0.362960893137464	CCH1
YGR221C	Sample10	nitrogen	8.61235383337592	TOR1	Pro	1	9	0.5246676	0.688100976422931	TOS2
YGR223C	Sample10	nitrogen	8.61235383337592	TOR1	Pro	1	9	0.5246676	0.688100976422931	HSV2
YGR224W	Sample10	nitrogen	7.56220076670192	TOR1	Pro	1	9	0.5246676	0.604196928290173	AZR1
YGR225W	Sample10	nitrogen	8.64072177139306	TOR1	Pro	1	9	0.5246676	0.69036748871752	AMA1
YGR226C	Sample10	nitrogen	5.43015327745983	TOR1	Pro	1	9	0.5246676	0.433852793862933	NA
YGR227W	Sample10	nitrogen	7.68100046070118	TOR1	Pro	1	9	0.5246676	0.61368866388548	DIE2
YGR228W	Sample10	nitrogen	8.04447184847392	TOR1	Pro	1	9	0.5246676	0.642728926474202	NA
YGR229C	Sample10	nitrogen	0.669414702699834	TOR1	Pro	1	9	0.5246676	0.0534842064633407	SMI1
YGR230W	Sample10	nitrogen	6.37004896529676	TOR1	Pro	1	9	0.5246676	0.508947611499191	BNS1
YGR231C	Sample10	nitrogen	5.93768844657296	TOR1	Pro	1	9	0.5246676	0.474403316077001	PHB2
YGR232W	Sample10	nitrogen	8.7477503001978	TOR1	Pro	1	9	0.5246676	0.698918743879639	NAS6
YGR233C	Sample10	nitrogen	2.93393153357557	TOR1	Pro	1	9	0.5246676	0.234412239913745	PHO81
YGR234W	Sample10	nitrogen	8.97031310920165	TOR1	Pro	1	9	0.5246676	0.716700837968421	YHB1
YGR235C	Sample10	nitrogen	7.73408806177252	TOR1	Pro	1	9	0.5246676	0.617930202359152	MIC26
YGR236C	Sample10	nitrogen	8.33461917105125	TOR1	Pro	1	9	0.5246676	0.665910818420889	SPG1
YGR237C	Sample10	nitrogen	5.45723997374393	TOR1	Pro	1	9	0.5246676	0.43601693882513	YGR237C
YGR238C	Sample10	nitrogen	8.96106318808552	TOR1	Pro	1	9	0.5246676	0.715961797297893	KEL2
YGR239C	Sample10	nitrogen	6.10014248474018	TOR1	Pro	1	9	0.5246676	0.487382901501546	PEX21
YGR241C	Sample10	nitrogen	8.17644428054172	TOR1	Pro	1	9	0.5246676	0.653273123928658	YAP1802
YGR242W	Sample10	nitrogen	8.32275204477173	TOR1	Pro	1	9	0.5246676	0.664962670987765	NA
YGR243W	Sample10	nitrogen	7.42869742107177	TOR1	Pro	1	9	0.5246676	0.593530415480651	FMP43
YGR244C	Sample10	nitrogen	0.557064799412101	TOR1	Pro	1	9	0.5246676	0.0445077896034441	LSC2
YGR247W	Sample10	nitrogen	9.31431364135857	TOR1	Pro	1	9	0.5246676	0.744185438188847	CPD1
YGR248W	Sample10	nitrogen	5.60712138904112	TOR1	Pro	1	9	0.5246676	0.447992009776578	SOL4
YGR249W	Sample10	nitrogen	8.90477034034654	TOR1	Pro	1	9	0.5246676	0.711464169327162	MGA1
YGR250C	Sample10	nitrogen	8.97338812394567	TOR1	Pro	1	9	0.5246676	0.716946522329377	RIE1
YGR254W	Sample10	nitrogen	7.16241923470646	TOR1	Pro	1	9	0.5246676	0.572255595195397	ENO1
YGR256W	Sample10	nitrogen	8.58006499515629	TOR1	Pro	1	9	0.5246676	0.685521196082231	GND2
YGR259C	Sample10	nitrogen	8.82754451210967	TOR1	Pro	1	9	0.5246676	0.705294059640201	NA
YGR260W	Sample10	nitrogen	8.10477739790984	TOR1	Pro	1	9	0.5246676	0.647547157152296	TNA1
YGR261C	Sample10	nitrogen	5.31979231786516	TOR1	Pro	1	9	0.5246676	0.425035287577744	APL6
YGR263C	Sample10	nitrogen	5.03870542600598	TOR1	Pro	1	9	0.5246676	0.402577296592929	SAY1
YGR266W	Sample10	nitrogen	8.26267393623764	TOR1	Pro	1	9	0.5246676	0.660162612148596	YGR266W
YGR268C	Sample10	nitrogen	7.09980425767698	TOR1	Pro	1	9	0.5246676	0.56725284824999	HUA1
YGR269W	Sample10	nitrogen	3.82100579982227	TOR1	Pro	1	9	0.5246676	0.305286786010366	NA
YGR270W	Sample10	nitrogen	3.19626473873714	TOR1	Pro	1	9	0.5246676	0.255371868153853	YTA7
YGR271W	Sample10	nitrogen	7.72449804864323	TOR1	Pro	1	9	0.5246676	0.617163989367228	SLH1
YGR273C	Sample10	nitrogen	5.69255280298485	TOR1	Pro	1	9	0.5246676	0.454817720899135	YGR273C
YGR275W	Sample10	nitrogen	6.42588296675372	TOR1	Pro	1	9	0.5246676	0.513408579042262	RTT102
YGR276C	Sample10	nitrogen	8.4354386141307	TOR1	Pro	1	9	0.5246676	0.673965986446677	RNH70
YGR279C	Sample10	nitrogen	7.90211543464981	TOR1	Pro	1	9	0.5246676	0.631355080340195	SCW4
YGR281W	Sample10	nitrogen	7.37595850961829	TOR1	Pro	1	9	0.5246676	0.589316736250939	YOR1
YGR282C	Sample10	nitrogen	6.94731176541527	TOR1	Pro	1	9	0.5246676	0.555069160160468	BGL2
YGR283C	Sample10	nitrogen	7.3971491958066	TOR1	Pro	1	9	0.5246676	0.591009807871005	YGR283C
YGR284C	Sample10	nitrogen	8.32275204477173	TOR1	Pro	1	9	0.5246676	0.664962670987765	ERV29
YGR286C	Sample10	nitrogen	6.78805363881696	TOR1	Pro	1	9	0.5246676	0.542344918386877	BIO2
YGR287C	Sample10	nitrogen	8.14713911321622	TOR1	Pro	1	9	0.5246676	0.650931729852074	IMA1
YGR288W	Sample10	nitrogen	7.86551405525463	TOR1	Pro	1	9	0.5246676	0.628430741026285	MAL13
YGR289C	Sample10	nitrogen	7.22395718708938	TOR1	Pro	1	9	0.5246676	0.577172291134857	MAL11
YGR290W	Sample10	nitrogen	6.4740453821051	TOR1	Pro	1	9	0.5246676	0.517256610099897	NA
YGR291C	Sample10	nitrogen	8.85679989829428	TOR1	Pro	1	9	0.5246676	0.707631476354461	NA
YGR292W	Sample10	nitrogen	8.35820668978411	TOR1	Pro	1	9	0.5246676	0.667795389699019	MAL12
YGR295C	Sample10	nitrogen	8.42781075115043	TOR1	Pro	1	9	0.5246676	0.673356543306475	COS6
YHL002W	Sample10	nitrogen	8.2505082495587	TOR1	Pro	1	9	0.5246676	0.659190610644176	HSE1
YHL003C	Sample10	nitrogen	7.17368706184494	TOR1	Pro	1	9	0.5246676	0.573155860442988	LAG1
YHL005C	Sample10	nitrogen	3.56464863656682	TOR1	Pro	1	9	0.5246676	0.284804625411543	NA
YHL006C	Sample10	nitrogen	7.73408806177252	TOR1	Pro	1	9	0.5246676	0.617930202359152	SHU1
YHL007C	Sample10	nitrogen	0.02395059734976	TOR1	Pro	1	9	0.5246676	0.0019135801595163	STE20
YHL008C	Sample10	nitrogen	6.87468582174096	TOR1	Pro	1	9	0.5246676	0.549266567312707	YHL008C
YHL009C	Sample10	nitrogen	8.9424507699123	TOR1	Pro	1	9	0.5246676	0.714474721480252	YAP3
YHL010C	Sample10	nitrogen	6.98308130681426	TOR1	Pro	1	9	0.5246676	0.557927038138897	ETP1
YHL012W	Sample10	nitrogen	6.17506419670863	TOR1	Pro	1	9	0.5246676	0.493368919279982	YHL012W
YHL013C	Sample10	nitrogen	5.77607051023365	TOR1	Pro	1	9	0.5246676	0.461490532655173	OTU2
YHL014C	Sample10	nitrogen	6.62137638320581	TOR1	Pro	1	9	0.5246676	0.529027910684633	YLF2
YHL016C	Sample10	nitrogen	7.04774791522061	TOR1	Pro	1	9	0.5246676	0.563093704215009	DUR3
YHL017W	Sample10	nitrogen	8.71372124962063	TOR1	Pro	1	9	0.5246676	0.696199925844301	YHL017W
YHL019C	Sample10	nitrogen	8.16391975929933	TOR1	Pro	1	9	0.5246676	0.652272452629865	APM2
YHL020C	Sample10	nitrogen	6.00818518428279	TOR1	Pro	1	9	0.5246676	0.480035791819553	OPI1
YHL021C	Sample10	nitrogen	8.59087233014367	TOR1	Pro	1	9	0.5246676	0.686384669402211	FMP12
YHL022C	Sample10	nitrogen	8.53638742376021	TOR1	Pro	1	9	0.5246676	0.682031490467843	SPO11
YHL023C	Sample10	nitrogen	5.18675540838811	TOR1	Pro	1	9	0.5246676	0.414406041603585	RMD11
YHL024W	Sample10	nitrogen	8.49571195180853	TOR1	Pro	1	9	0.5246676	0.6787816435029	RIM4
YHL025W	Sample10	nitrogen	1.93010467692988	TOR1	Pro	1	9	0.5246676	0.15420951559689	SNF6
YHL026C	Sample10	nitrogen	6.86856679444331	TOR1	Pro	1	9	0.5246676	0.548777675571875	YHL026C
YHL027W	Sample10	nitrogen	7.39186348177564	TOR1	Pro	1	9	0.5246676	0.590587495335296	RIM101
YHL028W	Sample10	nitrogen	6.83163167011104	TOR1	Pro	1	9	0.5246676	0.545826671048716	WSC4
YHL029C	Sample10	nitrogen	7.35463953430875	TOR1	Pro	1	9	0.5246676	0.587613414718796	OCA5
YHL030W	Sample10	nitrogen	6.26300500436004	TOR1	Pro	1	9	0.5246676	0.500395123356485	ECM29
YHL031C	Sample10	nitrogen	1.06333768984775	TOR1	Pro	1	9	0.5246676	0.0849574595758019	GOS1
YHL032C	Sample10	nitrogen	8.88888858896745	TOR1	Pro	1	9	0.5246676	0.710195265512632	GUT1
YHL033C	Sample10	nitrogen	2.77155552429409	TOR1	Pro	1	9	0.5246676	0.221438888760748	RPL8A
YHL034C	Sample10	nitrogen	7.83314637320175	TOR1	Pro	1	9	0.5246676	0.6258446613022	SBP1
YHL035C	Sample10	nitrogen	6.1077034254018	TOR1	Pro	1	9	0.5246676	0.487986997751258	VMR1
YHL036W	Sample10	nitrogen	7.10554195049174	TOR1	Pro	1	9	0.5246676	0.567711272521059	MUP3
YHL037C	Sample10	nitrogen	7.47549276749575	TOR1	Pro	1	9	0.5246676	0.597269221873116	NA
YHL039W	Sample10	nitrogen	4.21475841757095	TOR1	Pro	1	9	0.5246676	0.336746427124036	EFM1
YHL040C	Sample10	nitrogen	6.73123240140599	TOR1	Pro	1	9	0.5246676	0.537805073682341	ARN1
YHL041W	Sample10	nitrogen	6.78178462746842	TOR1	Pro	1	9	0.5246676	0.54184404337482	NA
YHL042W	Sample10	nitrogen	7.43392795940332	TOR1	Pro	1	9	0.5246676	0.593948319645156	YHL042W
YHL043W	Sample10	nitrogen	7.98740873890985	TOR1	Pro	1	9	0.5246676	0.638169756917489	ECM34
YHL044W	Sample10	nitrogen	-0.515327368780619	TOR1	Pro	1	9	0.5246676	-0.0411730953576493	YHL044W
YHL045W	Sample10	nitrogen	8.69997839714066	TOR1	Pro	1	9	0.5246676	0.695101913571087	NA
YHL046C	Sample10	nitrogen	6.07736644735466	TOR1	Pro	1	9	0.5246676	0.485563165124333	PAU13
YHL047C	Sample10	nitrogen	7.27899396794575	TOR1	Pro	1	9	0.5246676	0.581569563167467	ARN2
YHR001W-A	Sample10	nitrogen	8.0704612142955	TOR1	Pro	1	9	0.5246676	0.644805398057282	QCR10
YHR003C	Sample10	nitrogen	5.90592176536805	TOR1	Pro	1	9	0.5246676	0.471865254499677	TCD1
YHR004C	Sample10	nitrogen	4.08441758516938	TOR1	Pro	1	9	0.5246676	0.326332589539272	NEM1
YHR006W	Sample10	nitrogen	8.84059118778381	TOR1	Pro	1	9	0.5246676	0.706336449495997	STP2
YHR008C	Sample10	nitrogen	3.45240419271174	TOR1	Pro	1	9	0.5246676	0.275836634440781	SOD2
YHR009C	Sample10	nitrogen	7.1112704772097	TOR1	Pro	1	9	0.5246676	0.568168964448765	TDA3
YHR012W	Sample10	nitrogen	-2.4080172188228	TOR1	Pro	1	9	0.5246676	-0.192393279650668	VPS29
YHR014W	Sample10	nitrogen	7.91120139819211	TOR1	Pro	1	9	0.5246676	0.632081021297355	SPO13
YHR015W	Sample10	nitrogen	6.37004896529676	TOR1	Pro	1	9	0.5246676	0.508947611499191	MIP6
YHR016C	Sample10	nitrogen	6.75659796325114	TOR1	Pro	1	9	0.5246676	0.53983170521779	YSC84
YHR017W	Sample10	nitrogen	8.66179404838586	TOR1	Pro	1	9	0.5246676	0.692051099801636	YSC83
YHR021C	Sample10	nitrogen	0.557064799412101	TOR1	Pro	1	9	0.5246676	0.0445077896034441	RPS27B
YHR021W-A	Sample10	nitrogen	8.20133762523363	TOR1	Pro	1	9	0.5246676	0.65526202674435	ECM12
YHR022C	Sample10	nitrogen	8.53271501232993	TOR1	Pro	1	9	0.5246676	0.681738075921729	YHR022C
YHR028C	Sample10	nitrogen	7.94280150788215	TOR1	Pro	1	9	0.5246676	0.634605774315342	DAP2
YHR029C	Sample10	nitrogen	4.93659428595671	TOR1	Pro	1	9	0.5246676	0.394418925893009	YHI9
YHR030C	Sample10	nitrogen	2.77155552429409	TOR1	Pro	1	9	0.5246676	0.221438888760748	SLT2
YHR031C	Sample10	nitrogen	6.23392435677873	TOR1	Pro	1	9	0.5246676	0.498071667727182	RRM3
YHR032W	Sample10	nitrogen	8.47326472002931	TOR1	Pro	1	9	0.5246676	0.676988177697372	ERC1
YHR033W	Sample10	nitrogen	5.02862104510268	TOR1	Pro	1	9	0.5246676	0.401771585113765	YHR033W
YHR034C	Sample10	nitrogen	3.24936619361202	TOR1	Pro	1	9	0.5246676	0.259614513504452	PIH1
YHR035W	Sample10	nitrogen	4.93659428595671	TOR1	Pro	1	9	0.5246676	0.394418925893009	NEL1
YHR037W	Sample10	nitrogen	6.14527774271185	TOR1	Pro	1	9	0.5246676	0.490989071856629	PUT2
YHR038W	Sample10	nitrogen	-3.70345363734915	TOR1	Pro	1	9	0.5246676	-0.295894724404059	RRF1
YHR039C	Sample10	nitrogen	1.83894409915183	TOR1	Pro	1	9	0.5246676	0.146926061642958	MSC7
YHR041C	Sample10	nitrogen	0.557064799412101	TOR1	Pro	1	9	0.5246676	0.0445077896034441	SRB2
YHR043C	Sample10	nitrogen	8.67922209608962	TOR1	Pro	1	9	0.5246676	0.693443548007331	DOG2
YHR044C	Sample10	nitrogen	8.90793379590442	TOR1	Pro	1	9	0.5246676	0.711716919841176	DOG1
YHR045W	Sample10	nitrogen	8.82754451210967	TOR1	Pro	1	9	0.5246676	0.705294059640201	YHR045W
YHR046C	Sample10	nitrogen	6.56182864700316	TOR1	Pro	1	9	0.5246676	0.524270226987752	INM1
YHR047C	Sample10	nitrogen	8.59446488838428	TOR1	Pro	1	9	0.5246676	0.686671703920421	AAP1'
YHR048W	Sample10	nitrogen	6.13779340323425	TOR1	Pro	1	9	0.5246676	0.490391095809424	YHK8
YHR049C-A	Sample10	nitrogen	9.07258533687256	TOR1	Pro	1	9	0.5246676	0.724872079081226	NA
YHR049W	Sample10	nitrogen	7.35998137534825	TOR1	Pro	1	9	0.5246676	0.588040211632426	FSH1
YHR057C	Sample10	nitrogen	-5.52390117117864	TOR1	Pro	1	9	0.5246676	-0.441342966521134	CPR2
YHR059W	Sample10	nitrogen	3.7625960156129	TOR1	Pro	1	9	0.5246676	0.300620021229828	FYV4
YHR061C	Sample10	nitrogen	4.50795034813733	TOR1	Pro	1	9	0.5246676	0.360171574024087	GIC1
YHR066W	Sample10	nitrogen	-1.14084791499731	TOR1	Pro	1	9	0.5246676	-0.0911502917143842	SSF1
YHR067W	Sample10	nitrogen	-4.43185126920629	TOR1	Pro	1	9	0.5246676	-0.354091488192685	HTD2
YHR073W	Sample10	nitrogen	8.66179404838586	TOR1	Pro	1	9	0.5246676	0.692051099801636	OSH3
YHR075C	Sample10	nitrogen	7.79105554506945	TOR1	Pro	1	9	0.5246676	0.622481731666861	PPE1
YHR076W	Sample10	nitrogen	5.78432025415552	TOR1	Pro	1	9	0.5246676	0.46214966219835	PTC7
YHR077C	Sample10	nitrogen	8.62302836493759	TOR1	Pro	1	9	0.5246676	0.688953839151582	NMD2
YHR078W	Sample10	nitrogen	8.30685263478613	TOR1	Pro	1	9	0.5246676	0.663692356304079	YHR078W
YHR079C	Sample10	nitrogen	7.44957280907436	TOR1	Pro	1	9	0.5246676	0.59519829573101	IRE1
YHR079C-B	Sample10	nitrogen	8.68269336682227	TOR1	Pro	1	9	0.5246676	0.693720892021149	NA
YHR080C	Sample10	nitrogen	8.60878586815407	TOR1	Pro	1	9	0.5246676	0.687815906812404	LAM4
YHR081W	Sample10	nitrogen	1.10755350698073	TOR1	Pro	1	9	0.5246676	0.0884901693937191	LRP1
YHR082C	Sample10	nitrogen	5.31044610200466	TOR1	Pro	1	9	0.5246676	0.424288553248908	KSP1
YHR086W	Sample10	nitrogen	5.06879404928173	TOR1	Pro	1	9	0.5246676	0.404981286426119	NAM8
YHR087W	Sample10	nitrogen	7.35998137534825	TOR1	Pro	1	9	0.5246676	0.588040211632426	RTC3
YHR092C	Sample10	nitrogen	7.27899396794575	TOR1	Pro	1	9	0.5246676	0.581569563167467	HXT4
YHR093W	Sample10	nitrogen	4.49623316148045	TOR1	Pro	1	9	0.5246676	0.359235406312505	NA
YHR094C	Sample10	nitrogen	9.52116567921752	TOR1	Pro	1	9	0.5246676	0.760712289265752	HXT1
YHR095W	Sample10	nitrogen	9.02203075385975	TOR1	Pro	1	9	0.5246676	0.720832921075553	NA
YHR096C	Sample10	nitrogen	1.15083564179798	TOR1	Pro	1	9	0.5246676	0.0919482808236053	HXT5
YHR097C	Sample10	nitrogen	6.50128281990207	TOR1	Pro	1	9	0.5246676	0.519432798852236	YHR097C
YHR103W	Sample10	nitrogen	8.57283531919432	TOR1	Pro	1	9	0.5246676	0.684943566878311	SBE22
YHR104W	Sample10	nitrogen	9.21484991736832	TOR1	Pro	1	9	0.5246676	0.736238588010546	GRE3
YHR105W	Sample10	nitrogen	9.42166765696637	TOR1	Pro	1	9	0.5246676	0.752762698760327	YPT35
YHR106W	Sample10	nitrogen	2.62054162482437	TOR1	Pro	1	9	0.5246676	0.209373335755268	TRR2
YHR108W	Sample10	nitrogen	7.91573478625063	TOR1	Pro	1	9	0.5246676	0.632443225267365	GGA2
YHR109W	Sample10	nitrogen	6.37004896529676	TOR1	Pro	1	9	0.5246676	0.508947611499191	CTM1
YHR110W	Sample10	nitrogen	8.97338812394567	TOR1	Pro	1	9	0.5246676	0.716946522329377	ERP5
YHR111W	Sample10	nitrogen	3.16029458011494	TOR1	Pro	1	9	0.5246676	0.252497961467147	UBA4
YHR112C	Sample10	nitrogen	7.02436725363864	TOR1	Pro	1	9	0.5246676	0.561225660196471	YHR112C
YHR113W	Sample10	nitrogen	3.14213299993247	TOR1	Pro	1	9	0.5246676	0.251046906238957	APE4
YHR114W	Sample10	nitrogen	8.47701879677766	TOR1	Pro	1	9	0.5246676	0.67728811705496	BZZ1
YHR115C	Sample10	nitrogen	5.86582783415298	TOR1	Pro	1	9	0.5246676	0.468661870877558	DMA1
YHR116W	Sample10	nitrogen	4.51962728588237	TOR1	Pro	1	9	0.5246676	0.361104525969565	COX23
YHR117W	Sample10	nitrogen	6.71208930435938	TOR1	Pro	1	9	0.5246676	0.536275598230638	TOM71
YHR121W	Sample10	nitrogen	8.27075642180016	TOR1	Pro	1	9	0.5246676	0.660808378255643	LSM12
YHR123W	Sample10	nitrogen	7.17930769052747	TOR1	Pro	1	9	0.5246676	0.573604931644589	EPT1
YHR124W	Sample10	nitrogen	7.0302267028765	TOR1	Pro	1	9	0.5246676	0.561693812436831	NDT80
YHR125W	Sample10	nitrogen	6.95927456116232	TOR1	Pro	1	9	0.5246676	0.556024951294176	NA
YHR126C	Sample10	nitrogen	7.41295877816872	TOR1	Pro	1	9	0.5246676	0.592272945599747	ANS1
YHR127W	Sample10	nitrogen	9.22583355518617	TOR1	Pro	1	9	0.5246676	0.737116147392494	YHR127W
YHR129C	Sample10	nitrogen	4.64551334720094	TOR1	Pro	1	9	0.5246676	0.37116244084246	ARP1
YHR130C	Sample10	nitrogen	8.54005479199495	TOR1	Pro	1	9	0.5246676	0.682324502077916	NA
YHR131C	Sample10	nitrogen	6.11524892895694	TOR1	Pro	1	9	0.5246676	0.488589860622936	YHR131C
YHR132C	Sample10	nitrogen	8.45063151967828	TOR1	Pro	1	9	0.5246676	0.675179853566428	ECM14
YHR132W-A	Sample10	nitrogen	9.62030061638613	TOR1	Pro	1	9	0.5246676	0.768632870373205	IGO2
YHR133C	Sample10	nitrogen	8.78797460988737	TOR1	Pro	1	9	0.5246676	0.702132544346831	NSG1
YHR134W	Sample10	nitrogen	4.77783398978542	TOR1	Pro	1	9	0.5246676	0.381734459262144	WSS1
YHR135C	Sample10	nitrogen	7.03607660953145	TOR1	Pro	1	9	0.5246676	0.562161202253731	YCK1
YHR136C	Sample10	nitrogen	8.17644428054172	TOR1	Pro	1	9	0.5246676	0.653273123928658	SPL2
YHR137W	Sample10	nitrogen	8.66528923963227	TOR1	Pro	1	9	0.5246676	0.692330354992025	ARO9
YHR138C	Sample10	nitrogen	7.2405577383174204	TOR1	Pro	1	9	0.5246676	0.578498624879403	YHR138C
YHR139C	Sample10	nitrogen	8.7712947160535	TOR1	Pro	1	9	0.5246676	0.700799871368483	SPS100
YHR139C-A	Sample10	nitrogen	6.45348239638134	TOR1	Pro	1	9	0.5246676	0.515613689845059	NA
YHR140W	Sample10	nitrogen	4.64551334720094	TOR1	Pro	1	9	0.5246676	0.37116244084246	YHR140W
YHR142W	Sample10	nitrogen	5.68409719410649	TOR1	Pro	1	9	0.5246676	0.454142143369691	CHS7
YHR143W	Sample10	nitrogen	6.76291130249156	TOR1	Pro	1	9	0.5246676	0.540336121894098	DSE2
YHR146W	Sample10	nitrogen	7.10554195049174	TOR1	Pro	1	9	0.5246676	0.567711272521059	CRP1
YHR150W	Sample10	nitrogen	6.03909204743269	TOR1	Pro	1	9	0.5246676	0.482505156539474	PEX28
YHR151C	Sample10	nitrogen	6.12277905419347	TOR1	Pro	1	9	0.5246676	0.489191494813552	MTC6
YHR152W	Sample10	nitrogen	9.67999446546607	TOR1	Pro	1	9	0.5246676	0.773402228046269	SPO12
YHR153C	Sample10	nitrogen	7.31161153722359	TOR1	Pro	1	9	0.5246676	0.584175608123684	SPO16
YHR154W	Sample10	nitrogen	5.17706768613542	TOR1	Pro	1	9	0.5246676	0.413632021948754	RTT107
YHR155W	Sample10	nitrogen	5.14785151919019	TOR1	Pro	1	9	0.5246676	0.411297738732888	YSP1
YHR156C	Sample10	nitrogen	6.6344765754563	TOR1	Pro	1	9	0.5246676	0.530074576352728	LIN1
YHR157W	Sample10	nitrogen	6.39807279418043	TOR1	Pro	1	9	0.5246676	0.511186630516644	REC104
YHR158C	Sample10	nitrogen	7.62706425358708	TOR1	Pro	1	9	0.5246676	0.609379324360211	KEL1
YHR160C	Sample10	nitrogen	5.27282444126622	TOR1	Pro	1	9	0.5246676	0.421282696547055	PEX18
YHR161C	Sample10	nitrogen	7.8051457042607	TOR1	Pro	1	9	0.5246676	0.62360749269399	YAP1801
YHR162W	Sample10	nitrogen	-0.863341716986005	TOR1	Pro	1	9	0.5246676	-0.0689783873187493	MPC2
YHR163W	Sample10	nitrogen	4.47267663179874	TOR1	Pro	1	9	0.5246676	0.357353310965667	SOL3
YHR167W	Sample10	nitrogen	5.19641786619727	TOR1	Pro	1	9	0.5246676	0.415178042705927	THP2
YHR168W	Sample10	nitrogen	-4.43185126920629	TOR1	Pro	1	9	0.5246676	-0.354091488192685	MTG2
YHR171W	Sample10	nitrogen	7.3865698091518	TOR1	Pro	1	9	0.5246676	0.59016454693213	ATG7
YHR176W	Sample10	nitrogen	6.21929731554326	TOR1	Pro	1	9	0.5246676	0.496903011451437	FMO1
YHR179W	Sample10	nitrogen	7.44957280907436	TOR1	Pro	1	9	0.5246676	0.59519829573101	OYE2
YHR180W	Sample10	nitrogen	5.64152914493935	TOR1	Pro	1	9	0.5246676	0.450741085219617	NA
YHR182W	Sample10	nitrogen	5.36617433737247	TOR1	Pro	1	9	0.5246676	0.42874107040192	YHR182W
YHR184W	Sample10	nitrogen	6.60822832095331	TOR1	Pro	1	9	0.5246676	0.527977420348419	SSP1
YHR185C	Sample10	nitrogen	6.36300927674714	TOR1	Pro	1	9	0.5246676	0.508385161713868	PFS1
YHR189W	Sample10	nitrogen	6.66053456553512	TOR1	Pro	1	9	0.5246676	0.532156530806036	PTH1
YHR195W	Sample10	nitrogen	6.8501468108043	TOR1	Pro	1	9	0.5246676	0.547305974690453	NVJ1
YHR198C	Sample10	nitrogen	7.91573478625063	TOR1	Pro	1	9	0.5246676	0.632443225267365	FMP22
YHR199C	Sample10	nitrogen	8.33856398400362	TOR1	Pro	1	9	0.5246676	0.66622599702326	FMP34
YHR200W	Sample10	nitrogen	4.03076178213872	TOR1	Pro	1	9	0.5246676	0.322045653450665	RPN10
YHR202W	Sample10	nitrogen	8.02702430098712	TOR1	Pro	1	9	0.5246676	0.641334920294924	YHR202W
YHR203C	Sample10	nitrogen	3.28421924368601	TOR1	Pro	1	9	0.5246676	0.262399166602922	RPS4B
YHR204W	Sample10	nitrogen	6.62793244394167	TOR1	Pro	1	9	0.5246676	0.529551720072996	MNL1
YHR206W	Sample10	nitrogen	7.43915069110498	TOR1	Pro	1	9	0.5246676	0.594365600083586	SKN7
YHR207C	Sample10	nitrogen	8.60163521546748	TOR1	Pro	1	9	0.5246676	0.687244591328751	SET5
YHR209W	Sample10	nitrogen	8.51427705771708	TOR1	Pro	1	9	0.5246676	0.680264939213947	CRG1
YHR210C	Sample10	nitrogen	7.0302267028765	TOR1	Pro	1	9	0.5246676	0.561693812436831	YHR210C
YIL001W	Sample10	nitrogen	8.99783997851835	TOR1	Pro	1	9	0.5246676	0.718900151422228	YIL001W
YIL005W	Sample10	nitrogen	6.21929731554326	TOR1	Pro	1	9	0.5246676	0.496903011451437	EPS1
YIL006W	Sample10	nitrogen	8.49571195180853	TOR1	Pro	1	9	0.5246676	0.6787816435029	YIA6
YIL007C	Sample10	nitrogen	8.53638742376021	TOR1	Pro	1	9	0.5246676	0.682031490467843	NAS2
YIL008W	Sample10	nitrogen	1.93010467692988	TOR1	Pro	1	9	0.5246676	0.15420951559689	URM1
YIL009C-A	Sample10	nitrogen	5.76780245820506	TOR1	Pro	1	9	0.5246676	0.46082994034974	EST3
YIL010W	Sample10	nitrogen	8.78464774855811	TOR1	Pro	1	9	0.5246676	0.701866738206793	DOT5
YIL012W	Sample10	nitrogen	7.47032417099021	TOR1	Pro	1	9	0.5246676	0.596856266672829	NA
YIL013C	Sample10	nitrogen	8.97031310920165	TOR1	Pro	1	9	0.5246676	0.716700837968421	PDR11
YIL014W	Sample10	nitrogen	8.24236971986312	TOR1	Pro	1	9	0.5246676	0.658540366780707	MNT3
YIL015C-A	Sample10	nitrogen	11.6133574431772	TOR1	Pro	1	9	0.5246676	0.927872072003143	NA
YIL016W	Sample10	nitrogen	6.45348239638134	TOR1	Pro	1	9	0.5246676	0.515613689845059	SNL1
YIL023C	Sample10	nitrogen	5.82529709689951	TOR1	Pro	1	9	0.5246676	0.465423587776465	YKE4
YIL024C	Sample10	nitrogen	5.78432025415552	TOR1	Pro	1	9	0.5246676	0.46214966219835	YIL024C
YIL025C	Sample10	nitrogen	7.32780844471036	TOR1	Pro	1	9	0.5246676	0.585469691956316	NA
YIL027C	Sample10	nitrogen	6.25575639082169	TOR1	Pro	1	9	0.5246676	0.499815981097592	KRE27
YIL028W	Sample10	nitrogen	6.12277905419347	TOR1	Pro	1	9	0.5246676	0.489191494813552	NA
YIL029C	Sample10	nitrogen	3.73296915149292	TOR1	Pro	1	9	0.5246676	0.298252924554085	YIL029C
YIL030C	Sample10	nitrogen	8.03139533106202	TOR1	Pro	1	9	0.5246676	0.641684152353976	SSM4
YIL032C	Sample10	nitrogen	7.39186348177564	TOR1	Pro	1	9	0.5246676	0.590587495335296	NA
YIL034C	Sample10	nitrogen	7.20727899356742	TOR1	Pro	1	9	0.5246676	0.575839754006278	CAP2
YIL035C	Sample10	nitrogen	-0.515327368780619	TOR1	Pro	1	9	0.5246676	-0.0411730953576493	CKA1
YIL036W	Sample10	nitrogen	2.01771009906406	TOR1	Pro	1	9	0.5246676	0.161208923386763	CST6
YIL037C	Sample10	nitrogen	6.46034965989868	TOR1	Pro	1	9	0.5246676	0.516162363392738	PRM2
YIL039W	Sample10	nitrogen	8.01826389360192	TOR1	Pro	1	9	0.5246676	0.640634990288303	TED1
YIL040W	Sample10	nitrogen	2.41187894120728	TOR1	Pro	1	9	0.5246676	0.192701819568424	APQ12
YIL041W	Sample10	nitrogen	5.88191731381993	TOR1	Pro	1	9	0.5246676	0.469947371552886	GVP36
YIL042C	Sample10	nitrogen	6.97714439293751	TOR1	Pro	1	9	0.5246676	0.557452696708602	PKP1
YIL043C	Sample10	nitrogen	9.68216909959904	TOR1	Pro	1	9	0.5246676	0.773575974724496	CBR1
YIL044C	Sample10	nitrogen	6.66053456553512	TOR1	Pro	1	9	0.5246676	0.532156530806036	AGE2
YIL045W	Sample10	nitrogen	8.16391975929933	TOR1	Pro	1	9	0.5246676	0.652272452629865	PIG2
YIL050W	Sample10	nitrogen	8.82754451210967	TOR1	Pro	1	9	0.5246676	0.705294059640201	PCL7
YIL053W	Sample10	nitrogen	3.56464863656682	TOR1	Pro	1	9	0.5246676	0.284804625411543	RHR2
YIL054W	Sample10	nitrogen	7.89756283618236	TOR1	Pro	1	9	0.5246676	0.630991341516719	NA
YIL055C	Sample10	nitrogen	8.72056444148049	TOR1	Pro	1	9	0.5246676	0.696746676139484	YIL055C
YIL056W	Sample10	nitrogen	8.11754778710425	TOR1	Pro	1	9	0.5246676	0.648567472555493	VHR1
YIL057C	Sample10	nitrogen	7.42869742107177	TOR1	Pro	1	9	0.5246676	0.593530415480651	RGI2
YIL058W	Sample10	nitrogen	3.98991662016435	TOR1	Pro	1	9	0.5246676	0.318782248767058	NA
YIL059C	Sample10	nitrogen	6.20461189685111	TOR1	Pro	1	9	0.5246676	0.495729690993784	NA
YIL060W	Sample10	nitrogen	8.35820668978411	TOR1	Pro	1	9	0.5246676	0.667795389699019	YIL060W
YIL064W	Sample10	nitrogen	6.84398572167895	TOR1	Pro	1	9	0.5246676	0.54681372233703	EFM4
YIL065C	Sample10	nitrogen	8.13871378761599	TOR1	Pro	1	9	0.5246676	0.650258571864797	FIS1
YIL066C	Sample10	nitrogen	7.62706425358708	TOR1	Pro	1	9	0.5246676	0.609379324360211	RNR3
YIL067C	Sample10	nitrogen	1.46800169683494	TOR1	Pro	1	9	0.5246676	0.11728888762884	YIL067C
YIL071C	Sample10	nitrogen	6.35595600144993	TOR1	Pro	1	9	0.5246676	0.50782162638858	PCI8
YIL072W	Sample10	nitrogen	4.96752723066099	TOR1	Pro	1	9	0.5246676	0.3968903744501	HOP1
YIL073C	Sample10	nitrogen	9.75043834504307	TOR1	Pro	1	9	0.5246676	0.779030480584165	SPO22
YIL074C	Sample10	nitrogen	5.40286821042593	TOR1	Pro	1	9	0.5246676	0.431672799678877	SER33
YIL076W	Sample10	nitrogen	4.82086154574463	TOR1	Pro	1	9	0.5246676	0.38517223061263	SEC28
YIL077C	Sample10	nitrogen	7.1112704772097	TOR1	Pro	1	9	0.5246676	0.568168964448765	RCI37
YIL084C	Sample10	nitrogen	1.57563554197903	TOR1	Pro	1	9	0.5246676	0.125888505732405	SDS3
YIL085C	Sample10	nitrogen	6.83163167011104	TOR1	Pro	1	9	0.5246676	0.545826671048716	KTR7
YIL086C	Sample10	nitrogen	6.61480835503714	TOR1	Pro	1	9	0.5246676	0.528503145134648	NA
YIL087C	Sample10	nitrogen	8.88569929452533	TOR1	Pro	1	9	0.5246676	0.70994045055005806	AIM19
YIL088C	Sample10	nitrogen	7.33856533917468	TOR1	Pro	1	9	0.5246676	0.586329135231334	AVT7
YIL089W	Sample10	nitrogen	7.4443656348782	TOR1	Pro	1	9	0.5246676	0.594782258290131	YIL089W
YIL090W	Sample10	nitrogen	5.97701851218073	TOR1	Pro	1	9	0.5246676	0.477545669151558	ICE2
YIL092W	Sample10	nitrogen	-2.74842656920316	TOR1	Pro	1	9	0.5246676	-0.21959095532819	YIL092W
YIL094C	Sample10	nitrogen	-5.52390117117864	TOR1	Pro	1	9	0.5246676	-0.441342966521134	LYS12
YIL095W	Sample10	nitrogen	8.70685925379487	TOR1	Pro	1	9	0.5246676	0.695651673169217	PRK1
YIL096C	Sample10	nitrogen	6.19724716130896	TOR1	Pro	1	9	0.5246676	0.495141270938629	BMT5
YIL097W	Sample10	nitrogen	4.56593942281222	TOR1	Pro	1	9	0.5246676	0.364804725387541	FYV10
YIL098C	Sample10	nitrogen	4.30298283787117	TOR1	Pro	1	9	0.5246676	0.343795290991851	FMC1
YIL099W	Sample10	nitrogen	6.35595600144993	TOR1	Pro	1	9	0.5246676	0.50782162638858	SGA1
YIL101C	Sample10	nitrogen	6.6344765754563	TOR1	Pro	1	9	0.5246676	0.530074576352728	XBP1
YIL102C	Sample10	nitrogen	10.1025997270187	TOR1	Pro	1	9	0.5246676	0.807167107978271	YIL102C
YIL103W	Sample10	nitrogen	2.70793359068221	TOR1	Pro	1	9	0.5246676	0.216355689035419	DPH1
YIL105C	Sample10	nitrogen	6.6344765754563	TOR1	Pro	1	9	0.5246676	0.530074576352728	SLM1
YIL107C	Sample10	nitrogen	5.5373387295925	TOR1	Pro	1	9	0.5246676	0.442416586723486	PFK26
YIL108W	Sample10	nitrogen	8.10904011563593	TOR1	Pro	1	9	0.5246676	0.647887735382857	YIL108W
YIL110W	Sample10	nitrogen	3.14213299993247	TOR1	Pro	1	9	0.5246676	0.251046906238957	HPM1
YIL111W	Sample10	nitrogen	8.46950547751806	TOR1	Pro	1	9	0.5246676	0.676687825610979	COX5B
YIL112W	Sample10	nitrogen	9.64927983450456	TOR1	Pro	1	9	0.5246676	0.77094822209575	HOS4
YIL113W	Sample10	nitrogen	7.37064084287936	TOR1	Pro	1	9	0.5246676	0.588891870790679	SDP1
YIL114C	Sample10	nitrogen	7.65168712401865	TOR1	Pro	1	9	0.5246676	0.611346617102022	POR2
YIL117C	Sample10	nitrogen	6.5684938150568	TOR1	Pro	1	9	0.5246676	0.524802753720218	PRM5
YIL119C	Sample10	nitrogen	8.81442649499036	TOR1	Pro	1	9	0.5246676	0.704245969819093	RPI1
YIL120W	Sample10	nitrogen	8.57283531919432	TOR1	Pro	1	9	0.5246676	0.684943566878311	QDR1
YIL122W	Sample10	nitrogen	7.36531513815255	TOR1	Pro	1	9	0.5246676	0.58846636311954	POG1
YIL123W	Sample10	nitrogen	6.77550459526677	TOR1	Pro	1	9	0.5246676	0.541342287829991	SIM1
YIL124W	Sample10	nitrogen	9.25033926462291	TOR1	Pro	1	9	0.5246676	0.739074079325807	AYR1
YIL128W	Sample10	nitrogen	-3.70345363734915	TOR1	Pro	1	9	0.5246676	-0.295894724404059	MET18
YIL130W	Sample10	nitrogen	8.7511276215881	TOR1	Pro	1	9	0.5246676	0.699188581625663	ASG1
YIL131C	Sample10	nitrogen	2.33814621874645	TOR1	Pro	1	9	0.5246676	0.186810798449087	FKH1
YIL132C	Sample10	nitrogen	5.95347050243382	TOR1	Pro	1	9	0.5246676	0.475664254521696	CSM2
YIL133C	Sample10	nitrogen	6.54846130855031	TOR1	Pro	1	9	0.5246676	0.523202217147523	RPL16A
YIL134W	Sample10	nitrogen	-3.70345363734915	TOR1	Pro	1	9	0.5246676	-0.295894724404059	FLX1
YIL135C	Sample10	nitrogen	8.21370693114351	TOR1	Pro	1	9	0.5246676	0.656250296808369	VHS2
YIL136W	Sample10	nitrogen	-4.43185126920629	TOR1	Pro	1	9	0.5246676	-0.354091488192685	OM45
YIL137C	Sample10	nitrogen	8.61947507507703	TOR1	Pro	1	9	0.5246676	0.688669942057957	TMA108
YIL138C	Sample10	nitrogen	8.94867165280905	TOR1	Pro	1	9	0.5246676	0.714971751174837	TPM2
YIL140W	Sample10	nitrogen	8.89525421262213	TOR1	Pro	1	9	0.5246676	0.710703859555221	AXL2
YIL141W	Sample10	nitrogen	9.9466503544929	TOR1	Pro	1	9	0.5246676	0.794707225629765	NA
YIL145C	Sample10	nitrogen	7.54705653397918	TOR1	Pro	1	9	0.5246676	0.602986949981651	PAN6
YIL146C	Sample10	nitrogen	9.02203075385975	TOR1	Pro	1	9	0.5246676	0.720832921075553	ECM37
YIL148W	Sample10	nitrogen	1.74387895771797	TOR1	Pro	1	9	0.5246676	0.139330644883498	RPL40A
YIL149C	Sample10	nitrogen	7.8051457042607	TOR1	Pro	1	9	0.5246676	0.62360749269399	MLP2
YIL152W	Sample10	nitrogen	8.80123668059287	TOR1	Pro	1	9	0.5246676	0.703192143613001	YIL152W
YIL153W	Sample10	nitrogen	7.94280150788215	TOR1	Pro	1	9	0.5246676	0.634605774315342	RRD1
YIL155C	Sample10	nitrogen	8.71714519249948	TOR1	Pro	1	9	0.5246676	0.696473488506	GUT2
YIL156W	Sample10	nitrogen	6.79431167178202	TOR1	Pro	1	9	0.5246676	0.542844916259359	UBP7
YIL158W	Sample10	nitrogen	5.58110565487298	TOR1	Pro	1	9	0.5246676	0.445913431442501	AIM20
YIL160C	Sample10	nitrogen	9.22309299688785	TOR1	Pro	1	9	0.5246676	0.73689718508817	POT1
YIL161W	Sample10	nitrogen	10.617499839654	TOR1	Pro	1	9	0.5246676	0.848306066864468	YIL161W
YIL162W	Sample10	nitrogen	9.52353027531595	TOR1	Pro	1	9	0.5246676	0.760901213329446	SUC2
YIL163C	Sample10	nitrogen	7.48580699263108	TOR1	Pro	1	9	0.5246676	0.598093297210007	NA
YIL164C	Sample10	nitrogen	10.0557032559587	TOR1	Pro	1	9	0.5246676	0.803420222033787	NIT1
YIL165C	Sample10	nitrogen	8.60163521546748	TOR1	Pro	1	9	0.5246676	0.687244591328751	YIL165C
YIL166C	Sample10	nitrogen	5.96133644833605	TOR1	Pro	1	9	0.5246676	0.476292719765987	SOA1
YIL167W	Sample10	nitrogen	7.68586138902911	TOR1	Pro	1	9	0.5246676	0.61407703733059	SDL1
YIL168W	Sample10	nitrogen	8.97031310920165	TOR1	Pro	1	9	0.5246676	0.716700837968421	YIL168W
YIL170W	Sample10	nitrogen	8.61235383337592	TOR1	Pro	1	9	0.5246676	0.688100976422931	HXT12
YIL173W	Sample10	nitrogen	8.12603183726645	TOR1	Pro	1	9	0.5246676	0.649245322457341	VTH1
YIR001C	Sample10	nitrogen	6.4740453821051	TOR1	Pro	1	9	0.5246676	0.517256610099897	SGN1
YIR002C	Sample10	nitrogen	5.22525503978809	TOR1	Pro	1	9	0.5246676	0.4174820455011	MPH1
YIR003W	Sample10	nitrogen	6.33471417794081	TOR1	Pro	1	9	0.5246676	0.506124469051525	AIM21
YIR005W	Sample10	nitrogen	5.52852336970963	TOR1	Pro	1	9	0.5246676	0.441712266178804	IST3
YIR007W	Sample10	nitrogen	6.05444932452925	TOR1	Pro	1	9	0.5246676	0.483732156447953	EGH1
YIR013C	Sample10	nitrogen	8.46950547751806	TOR1	Pro	1	9	0.5246676	0.676687825610979	GAT4
YIR014W	Sample10	nitrogen	9.33780138662653	TOR1	Pro	1	9	0.5246676	0.746062037869438	VLD1
YIR016W	Sample10	nitrogen	8.35036584741551	TOR1	Pro	1	9	0.5246676	0.667168930151003	YIR016W
YIR017C	Sample10	nitrogen	1.15083564179798	TOR1	Pro	1	9	0.5246676	0.0919482808236053	MET28
YIR018W	Sample10	nitrogen	8.46197146564735	TOR1	Pro	1	9	0.5246676	0.676085880890068	YAP5
YIR019C	Sample10	nitrogen	8.4009472912961	TOR1	Pro	1	9	0.5246676	0.671210234258625	MUC1
YIR020C	Sample10	nitrogen	5.25386976591862	TOR1	Pro	1	9	0.5246676	0.419768275418198	NA
YIR023W	Sample10	nitrogen	4.83153783378112	TOR1	Pro	1	9	0.5246676	0.386025233678297	DAL81
YIR024C	Sample10	nitrogen	7.02436725363864	TOR1	Pro	1	9	0.5246676	0.561225660196471	INA22
YIR025W	Sample10	nitrogen	-3.70345363734915	TOR1	Pro	1	9	0.5246676	-0.295894724404059	MND2
YIR027C	Sample10	nitrogen	8.41249190188708	TOR1	Pro	1	9	0.5246676	0.672132613665436	DAL1
YIR028W	Sample10	nitrogen	6.55515115828925	TOR1	Pro	1	9	0.5246676	0.523736715871861	DAL4
YIR029W	Sample10	nitrogen	5.98483476339335	TOR1	Pro	1	9	0.5246676	0.478170163940722	DAL2
YIR030C	Sample10	nitrogen	7.92478243120682	TOR1	Pro	1	9	0.5246676	0.633166104685597	DCG1
YIR031C	Sample10	nitrogen	6.78178462746842	TOR1	Pro	1	9	0.5246676	0.54184404337482	DAL7
YIR032C	Sample10	nitrogen	7.98740873890985	TOR1	Pro	1	9	0.5246676	0.638169756917489	DAL3
YIR033W	Sample10	nitrogen	1.83894409915183	TOR1	Pro	1	9	0.5246676	0.146926061642958	MGA2
YIR035C	Sample10	nitrogen	8.3777145259176	TOR1	Pro	1	9	0.5246676	0.669354006698629	YIR035C
YIR036C	Sample10	nitrogen	8.93308789436941	TOR1	Pro	1	9	0.5246676	0.71372665609327	IRC24
YIR037W	Sample10	nitrogen	6.78178462746842	TOR1	Pro	1	9	0.5246676	0.54184404337482	HYR1
YIR038C	Sample10	nitrogen	2.36297661140845	TOR1	Pro	1	9	0.5246676	0.18879467158833	GTT1
YIR039C	Sample10	nitrogen	7.93830623762948	TOR1	Pro	1	9	0.5246676	0.634246615842527	YPS6
YIR042C	Sample10	nitrogen	7.63693481637955	TOR1	Pro	1	9	0.5246676	0.610167952420177	YIR042C
YIR043C	Sample10	nitrogen	8.86647232822089	TOR1	Pro	1	9	0.5246676	0.708404274198772	YIR043C
YIR044C	Sample10	nitrogen	8.9424507699123	TOR1	Pro	1	9	0.5246676	0.714474721480252	YIR044C
YJL004C	Sample10	nitrogen	9.77746170775377	TOR1	Pro	1	9	0.5246676	0.781189565385744	SYS1
YJL007C	Sample10	nitrogen	6.37707511445981	TOR1	Pro	1	9	0.5246676	0.50950897952855	NA
YJL012C	Sample10	nitrogen	5.75121111122324	TOR1	Pro	1	9	0.5246676	0.459504341996579	VTC4
YJL013C	Sample10	nitrogen	6.58178734966894	TOR1	Pro	1	9	0.5246676	0.525864866857196	MAD3
YJL016W	Sample10	nitrogen	6.02367083552648	TOR1	Pro	1	9	0.5246676	0.481273048433423	TPH3
YJL017W	Sample10	nitrogen	6.27023933885362	TOR1	Pro	1	9	0.5246676	0.500973124762967	NA
YJL020C	Sample10	nitrogen	7.84242706121938	TOR1	Pro	1	9	0.5246676	0.626586160154937	BBC1
YJL021C	Sample10	nitrogen	8.9424507699123	TOR1	Pro	1	9	0.5246676	0.714474721480252	NA
YJL024C	Sample10	nitrogen	8.0357602589186	TOR1	Pro	1	9	0.5246676	0.642032896864273	APS3
YJL027C	Sample10	nitrogen	9.386513697766	TOR1	Pro	1	9	0.5246676	0.749954003934394	YJL027C
YJL028W	Sample10	nitrogen	8.4009472912961	TOR1	Pro	1	9	0.5246676	0.671210234258625	NA
YJL029C	Sample10	nitrogen	-1.29791379386479	TOR1	Pro	1	9	0.5246676	-0.103699379536648	VPS53
YJL030W	Sample10	nitrogen	9.77539719405701	TOR1	Pro	1	9	0.5246676	0.781024616996713	MAD2
YJL036W	Sample10	nitrogen	6.75659796325114	TOR1	Pro	1	9	0.5246676	0.53983170521779	SNX4
YJL037W	Sample10	nitrogen	7.95177311691607	TOR1	Pro	1	9	0.5246676	0.635322578693769	IRC18
YJL038C	Sample10	nitrogen	9.2932076688473	TOR1	Pro	1	9	0.5246676	0.7424991349349	LOH1
YJL042W	Sample10	nitrogen	8.80454089024872	TOR1	Pro	1	9	0.5246676	0.703456139952966	MHP1
YJL043W	Sample10	nitrogen	7.07097732783555	TOR1	Pro	1	9	0.5246676	0.564949663899355	YJL043W
YJL044C	Sample10	nitrogen	8.61947507507703	TOR1	Pro	1	9	0.5246676	0.688669942057957	GYP6
YJL045W	Sample10	nitrogen	9.15340445842796	TOR1	Pro	1	9	0.5246676	0.731329282016897	YJL045W
YJL047C	Sample10	nitrogen	5.80896042474219	TOR1	Pro	1	9	0.5246676	0.464118337170134	RTT101
YJL048C	Sample10	nitrogen	6.12277905419347	TOR1	Pro	1	9	0.5246676	0.489191494813552	UBX6
YJL049W	Sample10	nitrogen	9.22034887534831	TOR1	Pro	1	9	0.5246676	0.736677938091667	CHM7
YJL051W	Sample10	nitrogen	9.83832374557811	TOR1	Pro	1	9	0.5246676	0.786052257799951	IRC8
YJL053W	Sample10	nitrogen	4.21475841757095	TOR1	Pro	1	9	0.5246676	0.336746427124036	PEP8
YJL055W	Sample10	nitrogen	7.58729386610808	TOR1	Pro	1	9	0.5246676	0.60620179090229	YJL055W
YJL057C	Sample10	nitrogen	6.35595600144993	TOR1	Pro	1	9	0.5246676	0.50782162638858	IKS1
YJL058C	Sample10	nitrogen	8.48825010621133	TOR1	Pro	1	9	0.5246676	0.678185464648584	BIT61
YJL060W	Sample10	nitrogen	8.38935490187959	TOR1	Pro	1	9	0.5246676	0.670284037468421	BNA3
YJL062W	Sample10	nitrogen	4.3400806916428	TOR1	Pro	1	9	0.5246676	0.346759297104156	LAS21
YJL064W	Sample10	nitrogen	7.95624947775564	TOR1	Pro	1	9	0.5246676	0.635680226361773	NA
YJL065C	Sample10	nitrogen	8.42398894069419	TOR1	Pro	1	9	0.5246676	0.673051192230855	DLS1
YJL066C	Sample10	nitrogen	7.21840644821182	TOR1	Pro	1	9	0.5246676	0.576728803916912	MPM1
YJL067W	Sample10	nitrogen	7.947290463965	TOR1	Pro	1	9	0.5246676	0.634964428305121	NA
YJL068C	Sample10	nitrogen	8.56195348760667	TOR1	Pro	1	9	0.5246676	0.684074141505689	YJL068C
YJL070C	Sample10	nitrogen	8.65478924597157	TOR1	Pro	1	9	0.5246676	0.691491437312823	YJL070C
YJL073W	Sample10	nitrogen	7.92929671037404	TOR1	Pro	1	9	0.5246676	0.633526781913089	JEM1
YJL077C	Sample10	nitrogen	7.20170222937264	TOR1	Pro	1	9	0.5246676	0.575394187444343	ICS3
YJL078C	Sample10	nitrogen	7.50122117594235	TOR1	Pro	1	9	0.5246676	0.599324843752619	PRY3
YJL079C	Sample10	nitrogen	6.80679497118188	TOR1	Pro	1	9	0.5246676	0.543842294057834	PRY1
YJL082W	Sample10	nitrogen	5.64152914493935	TOR1	Pro	1	9	0.5246676	0.450741085219617	IML2
YJL083W	Sample10	nitrogen	7.58729386610808	TOR1	Pro	1	9	0.5246676	0.60620179090229	TAX4
YJL084C	Sample10	nitrogen	7.68100046070118	TOR1	Pro	1	9	0.5246676	0.61368866388548	ALY2
YJL092W	Sample10	nitrogen	7.7531858648155	TOR1	Pro	1	9	0.5246676	0.619456058957203	HPR5
YJL093C	Sample10	nitrogen	8.79461470599727	TOR1	Pro	1	9	0.5246676	0.702663067906959	TOK1
YJL094C	Sample10	nitrogen	6.42588296675372	TOR1	Pro	1	9	0.5246676	0.513408579042262	KHA1
YJL095W	Sample10	nitrogen	7.10554195049174	TOR1	Pro	1	9	0.5246676	0.567711272521059	BCK1
YJL098W	Sample10	nitrogen	5.57239326145	TOR1	Pro	1	9	0.5246676	0.445217337605983	SAP185
YJL099W	Sample10	nitrogen	5.87388127323871	TOR1	Pro	1	9	0.5246676	0.469305316259119	CHS6
YJL100W	Sample10	nitrogen	5.90592176536805	TOR1	Pro	1	9	0.5246676	0.471865254499677	LSB6
YJL103C	Sample10	nitrogen	7.49609071206196	TOR1	Pro	1	9	0.5246676	0.598914935233543	GSM1
YJL105W	Sample10	nitrogen	6.26300500436004	TOR1	Pro	1	9	0.5246676	0.500395123356485	SET4
YJL106W	Sample10	nitrogen	7.90666161814427	TOR1	Pro	1	9	0.5246676	0.631718306626767	IME2
YJL107C	Sample10	nitrogen	6.37707511445981	TOR1	Pro	1	9	0.5246676	0.50950897952855	YJL107C
YJL108C	Sample10	nitrogen	6.01593609664667	TOR1	Pro	1	9	0.5246676	0.480655066232674	PRM10
YJL110C	Sample10	nitrogen	6.48087392789003	TOR1	Pro	1	9	0.5246676	0.51780219021807	GZF3
YJL112W	Sample10	nitrogen	8.28283836217109	TOR1	Pro	1	9	0.5246676	0.661773688683798	MDV1
YJL115W	Sample10	nitrogen	-2.12238630123681	TOR1	Pro	1	9	0.5246676	-0.16957223477838	ASF1
YJL116C	Sample10	nitrogen	8.85356697468716	TOR1	Pro	1	9	0.5246676	0.707373175553797	NCA3
YJL117W	Sample10	nitrogen	0.924613701509733	TOR1	Pro	1	9	0.5246676	0.0738738332321252	PHO86
YJL119C	Sample10	nitrogen	6.83163167011104	TOR1	Pro	1	9	0.5246676	0.545826671048716	NA
YJL121C	Sample10	nitrogen	-0.316645573387068	TOR1	Pro	1	9	0.5246676	-0.0252990218984341	RPE1
YJL122W	Sample10	nitrogen	6.59503208022939	TOR1	Pro	1	9	0.5246676	0.526923080698316	ALB1
YJL123C	Sample10	nitrogen	8.16391975929933	TOR1	Pro	1	9	0.5246676	0.652272452629865	MTC1
YJL124C	Sample10	nitrogen	3.35267176425915	TOR1	Pro	1	9	0.5246676	0.267868315590095	LSM1
YJL126W	Sample10	nitrogen	6.45348239638134	TOR1	Pro	1	9	0.5246676	0.515613689845059	NIT2
YJL128C	Sample10	nitrogen	6.41200440389032	TOR1	Pro	1	9	0.5246676	0.512299723920606	PBS2
YJL131C	Sample10	nitrogen	5.48413122562289	TOR1	Pro	1	9	0.5246676	0.438165468371541	AIM23
YJL132W	Sample10	nitrogen	5.91388892975441	TOR1	Pro	1	9	0.5246676	0.472501806794164	YJL132W
YJL133W	Sample10	nitrogen	7.25158195362259	TOR1	Pro	1	9	0.5246676	0.579379426279641	MRS3
YJL134W	Sample10	nitrogen	7.88843834812296	TOR1	Pro	1	9	0.5246676	0.630262322567369	LCB3
YJL135W	Sample10	nitrogen	7.79575895190956	TOR1	Pro	1	9	0.5246676	0.622857519622374	NA
YJL136C	Sample10	nitrogen	0.498278791275258	TOR1	Pro	1	9	0.5246676	0.0398109656710358	RPS21B
YJL137C	Sample10	nitrogen	8.59446488838428	TOR1	Pro	1	9	0.5246676	0.686671703920421	GLG2
YJL138C	Sample10	nitrogen	8.40864899432199	TOR1	Pro	1	9	0.5246676	0.671825576994742	TIF2
YJL139C	Sample10	nitrogen	4.69017735720112	TOR1	Pro	1	9	0.5246676	0.374730959912472	YUR1
YJL142C	Sample10	nitrogen	7.01261960425546	TOR1	Pro	1	9	0.5246676	0.560287058605357	NA
YJL144W	Sample10	nitrogen	5.82529709689951	TOR1	Pro	1	9	0.5246676	0.465423587776465	YJL144W
YJL145W	Sample10	nitrogen	7.47032417099021	TOR1	Pro	1	9	0.5246676	0.596856266672829	SFH5
YJL146W	Sample10	nitrogen	8.4354386141307	TOR1	Pro	1	9	0.5246676	0.673965986446677	IDS2
YJL147C	Sample10	nitrogen	8.91424786914494	TOR1	Pro	1	9	0.5246676	0.712221395161868	MRX5
YJL148W	Sample10	nitrogen	5.48413122562289	TOR1	Pro	1	9	0.5246676	0.438165468371541	RPA34
YJL149W	Sample10	nitrogen	7.26257212929142	TOR1	Pro	1	9	0.5246676	0.580257508016073	DAS1
YJL150W	Sample10	nitrogen	8.27075642180016	TOR1	Pro	1	9	0.5246676	0.660808378255643	NA
YJL151C	Sample10	nitrogen	3.54887016973455	TOR1	Pro	1	9	0.5246676	0.283543973719358	SNA3
YJL152W	Sample10	nitrogen	8.57645264039063	TOR1	Pro	1	9	0.5246676	0.685232579881651	NA
YJL153C	Sample10	nitrogen	4.84218237994452	TOR1	Pro	1	9	0.5246676	0.386875700664481	INO1
YJL154C	Sample10	nitrogen	1.27548697652035	TOR1	Pro	1	9	0.5246676	0.101907544782603	VPS35
YJL155C	Sample10	nitrogen	8.13871378761599	TOR1	Pro	1	9	0.5246676	0.650258571864797	FBP26
YJL157C	Sample10	nitrogen	8.38159999595436	TOR1	Pro	1	9	0.5246676	0.669664443981848	FAR1
YJL158C	Sample10	nitrogen	-1.14084791499731	TOR1	Pro	1	9	0.5246676	-0.0911502917143842	CIS3
YJL159W	Sample10	nitrogen	7.27352844811164	TOR1	Pro	1	9	0.5246676	0.581132884692886	HSP150
YJL160C	Sample10	nitrogen	8.47701879677766	TOR1	Pro	1	9	0.5246676	0.67728811705496	PIR5
YJL161W	Sample10	nitrogen	-5.52390117117864	TOR1	Pro	1	9	0.5246676	-0.441342966521134	FMP33
YJL162C	Sample10	nitrogen	0.614070948275961	TOR1	Pro	1	9	0.5246676	0.0490624081727971	JJJ2
YJL163C	Sample10	nitrogen	4.42506481181169	TOR1	Pro	1	9	0.5246676	0.353549270809374	YJL163C
YJL164C	Sample10	nitrogen	8.80784059107937	TOR1	Pro	1	9	0.5246676	0.70371977605146	TPK1
YJL165C	Sample10	nitrogen	5.73454557031111	TOR1	Pro	1	9	0.5246676	0.458172815773189	HAL5
YJL166W	Sample10	nitrogen	3.92064321537746	TOR1	Pro	1	9	0.5246676	0.313247513618431	QCR8
YJL168C	Sample10	nitrogen	4.53126432179887	TOR1	Pro	1	9	0.5246676	0.362034289879842	SET2
YJL169W	Sample10	nitrogen	7.4024269704624	TOR1	Pro	1	9	0.5246676	0.591431486074695	NA
YJL170C	Sample10	nitrogen	7.54705653397918	TOR1	Pro	1	9	0.5246676	0.602986949981651	ASG7
YJL171C	Sample10	nitrogen	8.08766708881953	TOR1	Pro	1	9	0.5246676	0.646180095299088	TOH1
YJL172W	Sample10	nitrogen	6.10014248474018	TOR1	Pro	1	9	0.5246676	0.487382901501546	CPS1
YJL175W	Sample10	nitrogen	3.90660301873763	TOR1	Pro	1	9	0.5246676	0.312125744447778	NA
YJL177W	Sample10	nitrogen	3.36953311226639	TOR1	Pro	1	9	0.5246676	0.269215486207102	RPL17B
YJL178C	Sample10	nitrogen	9.10179349810434	TOR1	Pro	1	9	0.5246676	0.727205722664844	ATG27
YJL181W	Sample10	nitrogen	8.0747716761315	TOR1	Pro	1	9	0.5246676	0.645149790897564	RBH1
YJL182C	Sample10	nitrogen	6.25575639082169	TOR1	Pro	1	9	0.5246676	0.499815981097592	NA
YJL185C	Sample10	nitrogen	8.44684112718254	TOR1	Pro	1	9	0.5246676	0.674877012690657	ATG36
YJL186W	Sample10	nitrogen	4.62296435549614	TOR1	Pro	1	9	0.5246676	0.369360844727204	MNN5
YJL187C	Sample10	nitrogen	11.9244595480597	TOR1	Pro	1	9	0.5246676	0.952728187564409	SWE1
YJL190C	Sample10	nitrogen	4.35235484365742	TOR1	Pro	1	9	0.5246676	0.347739964660254	RPS22A
YJL192C	Sample10	nitrogen	8.81113579026963	TOR1	Pro	1	9	0.5246676	0.703983052482526	SOP4
YJL193W	Sample10	nitrogen	5.68409719410649	TOR1	Pro	1	9	0.5246676	0.454142143369691	YJL193W
YJL196C	Sample10	nitrogen	-4.43185126920629	TOR1	Pro	1	9	0.5246676	-0.354091488192685	ELO1
YJL197W	Sample10	nitrogen	7.39186348177564	TOR1	Pro	1	9	0.5246676	0.590587495335296	UBP12
YJL198W	Sample10	nitrogen	8.03139533106202	TOR1	Pro	1	9	0.5246676	0.641684152353976	PHO90
YJL199C	Sample10	nitrogen	4.54286179861002	TOR1	Pro	1	9	0.5246676	0.362960893137464	NA
YJL201W	Sample10	nitrogen	6.76291130249156	TOR1	Pro	1	9	0.5246676	0.540336121894098	ECM25
YJL206C	Sample10	nitrogen	6.13779340323425	TOR1	Pro	1	9	0.5246676	0.490391095809424	YJL206C
YJL206C-A	Sample10	nitrogen	6.00041803432919	TOR1	Pro	1	9	0.5246676	0.479415220072212	NA
YJL207C	Sample10	nitrogen	2.72931765792623	TOR1	Pro	1	9	0.5246676	0.218064211215904	LAA1
YJL208C	Sample10	nitrogen	6.43970884515674	TOR1	Pro	1	9	0.5246676	0.514513224835164	NUC1
YJL210W	Sample10	nitrogen	4.5888628133219	TOR1	Pro	1	9	0.5246676	0.366636234832904	PEX2
YJL211C	Sample10	nitrogen	4.96752723066099	TOR1	Pro	1	9	0.5246676	0.3968903744501	NA
YJL212C	Sample10	nitrogen	6.8562973270674	TOR1	Pro	1	9	0.5246676	0.547797382304215	OPT1
YJL213W	Sample10	nitrogen	5.70940671159024	TOR1	Pro	1	9	0.5246676	0.456164297130475	YJL213W
YJL214W	Sample10	nitrogen	4.70125466373659	TOR1	Pro	1	9	0.5246676	0.375616003141147	HXT8
YJL215C	Sample10	nitrogen	5.90592176536805	TOR1	Pro	1	9	0.5246676	0.471865254499677	NA
YJL216C	Sample10	nitrogen	8.97645900413785	TOR1	Pro	1	9	0.5246676	0.717191876352167	IMA5
YJL217W	Sample10	nitrogen	9.37889987260411	TOR1	Pro	1	9	0.5246676	0.749345682373347	REE1
YJL218W	Sample10	nitrogen	9.73149250626555	TOR1	Pro	1	9	0.5246676	0.777516765470483	YJL218W
YJR001W	Sample10	nitrogen	9.39409880500981	TOR1	Pro	1	9	0.5246676	0.7505600310208	AVT1
YJR003C	Sample10	nitrogen	8.59446488838428	TOR1	Pro	1	9	0.5246676	0.686671703920421	MRX12
YJR005W	Sample10	nitrogen	7.49609071206196	TOR1	Pro	1	9	0.5246676	0.598914935233543	APL1
YJR008W	Sample10	nitrogen	5.95347050243382	TOR1	Pro	1	9	0.5246676	0.475664254521696	MHO1
YJR009C	Sample10	nitrogen	8.14292937501806	TOR1	Pro	1	9	0.5246676	0.65059538452527	TDH2
YJR010C-A	Sample10	nitrogen	-4.43185126920629	TOR1	Pro	1	9	0.5246676	-0.354091488192685	SPC1
YJR011C	Sample10	nitrogen	5.36617433737247	TOR1	Pro	1	9	0.5246676	0.42874107040192	YJR011C
YJR015W	Sample10	nitrogen	11.2275728523112	TOR1	Pro	1	9	0.5246676	0.897049052094803	YJR015W
YJR019C	Sample10	nitrogen	6.78805363881696	TOR1	Pro	1	9	0.5246676	0.542344918386877	TES1
YJR020W	Sample10	nitrogen	8.55467397367969	TOR1	Pro	1	9	0.5246676	0.683492530399371	NA
YJR021C	Sample10	nitrogen	6.8501468108043	TOR1	Pro	1	9	0.5246676	0.547305974690453	REC107
YJR024C	Sample10	nitrogen	11.4497732796489	TOR1	Pro	1	9	0.5246676	0.91480219298645	MDE1
YJR025C	Sample10	nitrogen	5.61575313156705	TOR1	Pro	1	9	0.5246676	0.448681659850789	BNA1
YJR026W	Sample10	nitrogen	8.02264715855224	TOR1	Pro	1	9	0.5246676	0.64098519987683	NA
YJR030C	Sample10	nitrogen	8.8825056689876	TOR1	Pro	1	9	0.5246676	0.709685289546069	RBH2
YJR031C	Sample10	nitrogen	6.16764010577092	TOR1	Pro	1	9	0.5246676	0.492775756908565	GEA1
YJR032W	Sample10	nitrogen	3.10544677484054	TOR1	Pro	1	9	0.5246676	0.248115788010953	CPR7
YJR033C	Sample10	nitrogen	4.96752723066099	TOR1	Pro	1	9	0.5246676	0.3968903744501	RAV1
YJR035W	Sample10	nitrogen	8.49198359357667	TOR1	Pro	1	9	0.5246676	0.678483758976854	RAD26
YJR036C	Sample10	nitrogen	6.92326598072382	TOR1	Pro	1	9	0.5246676	0.553147974820762	HUL4
YJR037W	Sample10	nitrogen	7.85168147769802	TOR1	Pro	1	9	0.5246676	0.627325559991309	NA
YJR038C	Sample10	nitrogen	6.69927004350818	TOR1	Pro	1	9	0.5246676	0.535251378130141	NA
YJR039W	Sample10	nitrogen	6.35595600144993	TOR1	Pro	1	9	0.5246676	0.50782162638858	MLO127
YJR040W	Sample10	nitrogen	9.21484991736832	TOR1	Pro	1	9	0.5246676	0.736238588010546	GEF1
YJR043C	Sample10	nitrogen	6.35595600144993	TOR1	Pro	1	9	0.5246676	0.50782162638858	POL32
YJR044C	Sample10	nitrogen	7.44957280907436	TOR1	Pro	1	9	0.5246676	0.59519829573101	VPS55
YJR047C	Sample10	nitrogen	1.39309560791548	TOR1	Pro	1	9	0.5246676	0.111304118084682	ANB1
YJR050W	Sample10	nitrogen	6.43970884515674	TOR1	Pro	1	9	0.5246676	0.514513224835164	ISY1
YJR052W	Sample10	nitrogen	6.66053456553512	TOR1	Pro	1	9	0.5246676	0.532156530806036	RAD7
YJR053W	Sample10	nitrogen	5.69255280298485	TOR1	Pro	1	9	0.5246676	0.454817720899135	BFA1
YJR054W	Sample10	nitrogen	-2.74842656920316	TOR1	Pro	1	9	0.5246676	-0.21959095532819	KCH1
YJR058C	Sample10	nitrogen	7.93830623762948	TOR1	Pro	1	9	0.5246676	0.634246615842527	APS2
YJR059W	Sample10	nitrogen	3.59595858404795	TOR1	Pro	1	9	0.5246676	0.287306195348211	PTK2
YJR061W	Sample10	nitrogen	7.78634543411242	TOR1	Pro	1	9	0.5246676	0.622105408072721	MNN14
YJR062C	Sample10	nitrogen	8.23011964609036	TOR1	Pro	1	9	0.5246676	0.657561623003179	NTA1
YJR066W	Sample10	nitrogen	-3.16696565596542	TOR1	Pro	1	9	0.5246676	-0.25303096021468	TOR1
YJR069C	Sample10	nitrogen	3.24936619361202	TOR1	Pro	1	9	0.5246676	0.259614513504452	HAM1
YJR070C	Sample10	nitrogen	3.90660301873763	TOR1	Pro	1	9	0.5246676	0.312125744447778	LIA1
YJR073C	Sample10	nitrogen	1.5044857147415	TOR1	Pro	1	9	0.5246676	0.120203850115408	OPI3
YJR074W	Sample10	nitrogen	1.3546212605014	TOR1	Pro	1	9	0.5246676	0.108230134301031	MOG1
YJR075W	Sample10	nitrogen	7.43392795940332	TOR1	Pro	1	9	0.5246676	0.593948319645156	HOC1
YJR078W	Sample10	nitrogen	8.11754778710425	TOR1	Pro	1	9	0.5246676	0.648567472555493	BNA2
YJR079W	Sample10	nitrogen	4.77783398978542	TOR1	Pro	1	9	0.5246676	0.381734459262144	YJR079W
YJR080C	Sample10	nitrogen	5.56366046877405	TOR1	Pro	1	9	0.5246676	0.444519613930959	FMP26
YJR082C	Sample10	nitrogen	4.97778036759863	TOR1	Pro	1	9	0.5246676	0.397709569025089	EAF6
YJR083C	Sample10	nitrogen	8.11754778710425	TOR1	Pro	1	9	0.5246676	0.648567472555493	ACF4
YJR084W	Sample10	nitrogen	8.72738888605555	TOR1	Pro	1	9	0.5246676	0.697291928583414	CSN12
YJR087W	Sample10	nitrogen	-2.12238630123681	TOR1	Pro	1	9	0.5246676	-0.16957223477838	NA
YJR088C	Sample10	nitrogen	3.4029643541919	TOR1	Pro	1	9	0.5246676	0.271886541142493	EMC2
YJR091C	Sample10	nitrogen	7.72929649240381	TOR1	Pro	1	9	0.5246676	0.617547370484731	JSN1
YJR092W	Sample10	nitrogen	7.84242706121938	TOR1	Pro	1	9	0.5246676	0.626586160154937	BUD4
YJR094C	Sample10	nitrogen	5.09863921797151	TOR1	Pro	1	9	0.5246676	0.407365824975541	IME1
YJR094W-A	Sample10	nitrogen	6.152746935134	TOR1	Pro	1	9	0.5246676	0.491585837699999	RPL43B
YJR095W	Sample10	nitrogen	4.49623316148045	TOR1	Pro	1	9	0.5246676	0.359235406312505	SFC1
YJR096W	Sample10	nitrogen	8.04011909468463	TOR1	Pro	1	9	0.5246676	0.642381154634994	YJR096W
YJR097W	Sample10	nitrogen	6.09256604786223	TOR1	Pro	1	9	0.5246676	0.486777567151102	JJJ3
YJR098C	Sample10	nitrogen	9.63596033022654	TOR1	Pro	1	9	0.5246676	0.769884034061155	YJR098C
YJR099W	Sample10	nitrogen	10.4296269752868	TOR1	Pro	1	9	0.5246676	0.833295594243906	YUH1
YJR100C	Sample10	nitrogen	5.85775692377623	TOR1	Pro	1	9	0.5246676	0.468017029592782	AIM25
YJR103W	Sample10	nitrogen	6.8868926518653	TOR1	Pro	1	9	0.5246676	0.550241856053752	URA8
YJR106W	Sample10	nitrogen	5.31979231786516	TOR1	Pro	1	9	0.5246676	0.425035287577744	ECM27
YJR107W	Sample10	nitrogen	5.73454557031111	TOR1	Pro	1	9	0.5246676	0.458172815773189	LIH1
YJR108W	Sample10	nitrogen	5.61575313156705	TOR1	Pro	1	9	0.5246676	0.448681659850789	ABM1
YJR109C	Sample10	nitrogen	9.06079300189987	TOR1	Pro	1	9	0.5246676	0.723929907246905	CPA2
YJR110W	Sample10	nitrogen	5.69255280298485	TOR1	Pro	1	9	0.5246676	0.454817720899135	YMR1
YJR111C	Sample10	nitrogen	6.66701961664937	TOR1	Pro	1	9	0.5246676	0.532674666740788	PXP2
YJR115W	Sample10	nitrogen	7.26805450943761	TOR1	Pro	1	9	0.5246676	0.580695533578503	YJR115W
YJR116W	Sample10	nitrogen	6.78178462746842	TOR1	Pro	1	9	0.5246676	0.54184404337482	TDA4
YJR117W	Sample10	nitrogen	5.9455878577169	TOR1	Pro	1	9	0.5246676	0.475034455092707	STE24
YJR118C	Sample10	nitrogen	0.614070948275961	TOR1	Pro	1	9	0.5246676	0.0490624081727971	ILM1
YJR119C	Sample10	nitrogen	8.21781863069834	TOR1	Pro	1	9	0.5246676	0.656578809144622	JHD2
YJR120W	Sample10	nitrogen	4.9469344003026	TOR1	Pro	1	9	0.5246676	0.395245069699382	YJR120W
YJR124C	Sample10	nitrogen	8.20133762523363	TOR1	Pro	1	9	0.5246676	0.65526202674435	YJR124C
YJR125C	Sample10	nitrogen	5.65861471509323	TOR1	Pro	1	9	0.5246676	0.452106170506761	ENT3
YJR126C	Sample10	nitrogen	6.76291130249156	TOR1	Pro	1	9	0.5246676	0.540336121894098	VPS70
YJR127C	Sample10	nitrogen	8.48076771514361	TOR1	Pro	1	9	0.5246676	0.677587644273424	RSF2
YJR128W	Sample10	nitrogen	7.29534023889811	TOR1	Pro	1	9	0.5246676	0.582875580688438	NA
YJR129C	Sample10	nitrogen	7.62706425358708	TOR1	Pro	1	9	0.5246676	0.609379324360211	EFM3
YJR130C	Sample10	nitrogen	5.28226562645849	TOR1	Pro	1	9	0.5246676	0.42203701863775	STR2
YJR131W	Sample10	nitrogen	8.66528923963227	TOR1	Pro	1	9	0.5246676	0.692330354992025	MNS1
YJR133W	Sample10	nitrogen	8.89207355933189	TOR1	Pro	1	9	0.5246676	0.710449734994501	XPT1
YJR134C	Sample10	nitrogen	8.45441670197239	TOR1	Pro	1	9	0.5246676	0.675482278162874	SGM1
YJR135C	Sample10	nitrogen	-0.413172835377437	TOR1	Pro	1	9	0.5246676	-0.0330112576602303	MCM22
YJR137C	Sample10	nitrogen	-1.87687187895268	TOR1	Pro	1	9	0.5246676	-0.149956376330377	ECM17
YJR140C	Sample10	nitrogen	6.27745944581972	TOR1	Pro	1	9	0.5246676	0.50154998943311	HIR3
YJR142W	Sample10	nitrogen	8.68269336682227	TOR1	Pro	1	9	0.5246676	0.693720892021149	YJR142W
YJR146W	Sample10	nitrogen	7.16805758511477	TOR1	Pro	1	9	0.5246676	0.572706082309191	NA
YJR147W	Sample10	nitrogen	7.1112704772097	TOR1	Pro	1	9	0.5246676	0.568168964448765	HMS2
YJR148W	Sample10	nitrogen	8.5437171241056	TOR1	Pro	1	9	0.5246676	0.682617111316932	BAT2
YJR149W	Sample10	nitrogen	6.49449260413101	TOR1	Pro	1	9	0.5246676	0.518890281186034	YJR149W
YJR150C	Sample10	nitrogen	8.25456908427951	TOR1	Pro	1	9	0.5246676	0.659515059034307	DAN1
YJR152W	Sample10	nitrogen	8.42398894069419	TOR1	Pro	1	9	0.5246676	0.673051192230855	DAL5
YJR153W	Sample10	nitrogen	8.04447184847392	TOR1	Pro	1	9	0.5246676	0.642728926474202	PGU1
YJR154W	Sample10	nitrogen	6.79431167178202	TOR1	Pro	1	9	0.5246676	0.542844916259359	YJR154W
YKL001C	Sample10	nitrogen	-1.66177005981055	TOR1	Pro	1	9	0.5246676	-0.132770392725238	MET14
YKL005C	Sample10	nitrogen	8.24644179760776	TOR1	Pro	1	9	0.5246676	0.65886571345437694	BYE1
YKL006W	Sample10	nitrogen	1.5044857147415	TOR1	Pro	1	9	0.5246676	0.120203850115408	RPL14A
YKL007W	Sample10	nitrogen	5.09863921797151	TOR1	Pro	1	9	0.5246676	0.407365824975541	CAP1
YKL008C	Sample10	nitrogen	4.98800492635895	TOR1	Pro	1	9	0.5246676	0.3985264802903	LAC1
YKL009W	Sample10	nitrogen	1.23476434335807	TOR1	Pro	1	9	0.5246676	0.0986539297798285	MRT4
YKL010C	Sample10	nitrogen	8.88569929452533	TOR1	Pro	1	9	0.5246676	0.70994045055005806	UFD4
YKL015W	Sample10	nitrogen	8.7511276215881	TOR1	Pro	1	9	0.5246676	0.699188581625663	PUT3
YKL017C	Sample10	nitrogen	8.4009472912961	TOR1	Pro	1	9	0.5246676	0.671210234258625	HCS1
YKL020C	Sample10	nitrogen	7.01849823111917	TOR1	Pro	1	9	0.5246676	0.560756743079916	SPT23
YKL023W	Sample10	nitrogen	6.42588296675372	TOR1	Pro	1	9	0.5246676	0.513408579042262	YKL023W
YKL025C	Sample10	nitrogen	8.61591690011898	TOR1	Pro	1	9	0.5246676	0.688385654659844	PAN3
YKL027W	Sample10	nitrogen	6.09256604786223	TOR1	Pro	1	9	0.5246676	0.486777567151102	TCD2
YKL029C	Sample10	nitrogen	7.40769682488831	TOR1	Pro	1	9	0.5246676	0.591852531476014	MAE1
YKL030W	Sample10	nitrogen	7.68586138902911	TOR1	Pro	1	9	0.5246676	0.61407703733059	NA
YKL031W	Sample10	nitrogen	7.26805450943761	TOR1	Pro	1	9	0.5246676	0.580695533578503	NA
YKL032C	Sample10	nitrogen	4.62296435549614	TOR1	Pro	1	9	0.5246676	0.369360844727204	IXR1
YKL033W-A	Sample10	nitrogen	6.43280246907732	TOR1	Pro	1	9	0.5246676	0.513961426312283	YKL033W-A
YKL034W	Sample10	nitrogen	6.5684938150568	TOR1	Pro	1	9	0.5246676	0.524802753720218	TUL1
YKL037W	Sample10	nitrogen	7.9651833670908	TOR1	Pro	1	9	0.5246676	0.636394017050557	AIM26
YKL038W	Sample10	nitrogen	8.08766708881953	TOR1	Pro	1	9	0.5246676	0.646180095299088	RGT1
YKL039W	Sample10	nitrogen	9.17875515173067	TOR1	Pro	1	9	0.5246676	0.733354725600856	PTM1
YKL040C	Sample10	nitrogen	2.77155552429409	TOR1	Pro	1	9	0.5246676	0.221438888760748	NFU1
YKL043W	Sample10	nitrogen	7.79105554506945	TOR1	Pro	1	9	0.5246676	0.622481731666861	PHD1
YKL044W	Sample10	nitrogen	-4.43185126920629	TOR1	Pro	1	9	0.5246676	-0.354091488192685	NA
YKL046C	Sample10	nitrogen	7.62706425358708	TOR1	Pro	1	9	0.5246676	0.609379324360211	DCW1
YKL047W	Sample10	nitrogen	6.86856679444331	TOR1	Pro	1	9	0.5246676	0.548777675571875	ANR2
YKL048C	Sample10	nitrogen	3.98991662016435	TOR1	Pro	1	9	0.5246676	0.318782248767058	ELM1
YKL050C	Sample10	nitrogen	9.00391201031212	TOR1	Pro	1	9	0.5246676	0.719385288364694	YKL050C
YKL051W	Sample10	nitrogen	8.33856398400362	TOR1	Pro	1	9	0.5246676	0.66622599702326	SFK1
YKL053C-A	Sample10	nitrogen	6.21929731554326	TOR1	Pro	1	9	0.5246676	0.496903011451437	MDM35
YKL053W	Sample10	nitrogen	8.63012031608436	TOR1	Pro	1	9	0.5246676	0.689520464560064	NA
YKL055C	Sample10	nitrogen	3.12385108627747	TOR1	Pro	1	9	0.5246676	0.249586236730915	OAR1
YKL056C	Sample10	nitrogen	3.4029643541919	TOR1	Pro	1	9	0.5246676	0.271886541142493	TMA19
YKL057C	Sample10	nitrogen	2.77155552429409	TOR1	Pro	1	9	0.5246676	0.221438888760748	NUP120
YKL061W	Sample10	nitrogen	6.06974316352034	TOR1	Pro	1	9	0.5246676	0.484954087844019	BLI1
YKL062W	Sample10	nitrogen	6.89905809487582	TOR1	Pro	1	9	0.5246676	0.551213838089804	MSN4
YKL063C	Sample10	nitrogen	7.65659034293453	TOR1	Pro	1	9	0.5246676	0.611738369436971	YKL063C
YKL064W	Sample10	nitrogen	6.80679497118188	TOR1	Pro	1	9	0.5246676	0.543842294057834	MNR2
YKL066W	Sample10	nitrogen	5.74288765564048	TOR1	Pro	1	9	0.5246676	0.458839323115038	NA
YKL067W	Sample10	nitrogen	6.87468582174096	TOR1	Pro	1	9	0.5246676	0.549266567312707	YNK1
YKL068W	Sample10	nitrogen	5.89793748838198	TOR1	Pro	1	9	0.5246676	0.471227334960322	NUP100
YKL070W	Sample10	nitrogen	7.13409347278967	TOR1	Pro	1	9	0.5246676	0.569992452643435	YKL070W
YKL071W	Sample10	nitrogen	7.64677680643878	TOR1	Pro	1	9	0.5246676	0.610954297605328	YKL071W
YKL072W	Sample10	nitrogen	7.61716499808523	TOR1	Pro	1	9	0.5246676	0.608588403839705	STB6
YKL073W	Sample10	nitrogen	1.27548697652035	TOR1	Pro	1	9	0.5246676	0.101907544782603	LHS1
YKL074C	Sample10	nitrogen	6.01593609664667	TOR1	Pro	1	9	0.5246676	0.480655066232674	MUD2
YKL075C	Sample10	nitrogen	8.68962162336687	TOR1	Pro	1	9	0.5246676	0.694274438726902	YKL075C
YKL076C	Sample10	nitrogen	5.75121111122324	TOR1	Pro	1	9	0.5246676	0.459504341996579	NA
YKL077W	Sample10	nitrogen	5.63295691841413	TOR1	Pro	1	9	0.5246676	0.450056190293532	PSG1
YKL079W	Sample10	nitrogen	6.51482521854453	TOR1	Pro	1	9	0.5246676	0.520514795471195	SMY1
YKL081W	Sample10	nitrogen	4.31539511508458	TOR1	Pro	1	9	0.5246676	0.344786994332822	TEF4
YKL084W	Sample10	nitrogen	7.88386643537824	TOR1	Pro	1	9	0.5246676	0.62989704059166	HOT13
YKL085W	Sample10	nitrogen	4.47267663179874	TOR1	Pro	1	9	0.5246676	0.357353310965667	MDH1
YKL086W	Sample10	nitrogen	5.54613330040593	TOR1	Pro	1	9	0.5246676	0.44311924628451	SRX1
YKL087C	Sample10	nitrogen	4.77783398978542	TOR1	Pro	1	9	0.5246676	0.381734459262144	CYT2
YKL090W	Sample10	nitrogen	7.37064084287936	TOR1	Pro	1	9	0.5246676	0.588891870790679	CUE2
YKL091C	Sample10	nitrogen	5.11840282600441	TOR1	Pro	1	9	0.5246676	0.408944877374941	YKL091C
YKL092C	Sample10	nitrogen	5.39372858835571	TOR1	Pro	1	9	0.5246676	0.430942571567918	BUD2
YKL093W	Sample10	nitrogen	8.24644179760776	TOR1	Pro	1	9	0.5246676	0.65886571345437694	MBR1
YKL094W	Sample10	nitrogen	7.51656718921146	TOR1	Pro	1	9	0.5246676	0.600550943715414	YJU3
YKL096W	Sample10	nitrogen	6.13029385957937	TOR1	Pro	1	9	0.5246676	0.489791904994521	CWP1
YKL096W-A	Sample10	nitrogen	4.48447537471385	TOR1	Pro	1	9	0.5246676	0.358295994775172	CWP2
YKL097C	Sample10	nitrogen	7.08253590503586	TOR1	Pro	1	9	0.5246676	0.565873159195933	NA
YKL098W	Sample10	nitrogen	5.87388127323871	TOR1	Pro	1	9	0.5246676	0.469305316259119	MTC2
YKL100C	Sample10	nitrogen	6.89905809487582	TOR1	Pro	1	9	0.5246676	0.551213838089804	YPF1
YKL101W	Sample10	nitrogen	4.71229706598842	TOR1	Pro	1	9	0.5246676	0.376498257623319	HSL1
YKL102C	Sample10	nitrogen	5.40286821042593	TOR1	Pro	1	9	0.5246676	0.431672799678877	NA
YKL103C	Sample10	nitrogen	6.51482521854453	TOR1	Pro	1	9	0.5246676	0.520514795471195	LAP4
YKL105C	Sample10	nitrogen	6.58178734966894	TOR1	Pro	1	9	0.5246676	0.525864866857196	SEG2
YKL106W	Sample10	nitrogen	7.17930769052747	TOR1	Pro	1	9	0.5246676	0.573604931644589	AAT1
YKL107W	Sample10	nitrogen	6.00818518428279	TOR1	Pro	1	9	0.5246676	0.480035791819553	YKL107W
YKL109W	Sample10	nitrogen	3.83543700906373	TOR1	Pro	1	9	0.5246676	0.306439795903146	HAP4
YKL110C	Sample10	nitrogen	1.3546212605014	TOR1	Pro	1	9	0.5246676	0.108230134301031	KTI12
YKL113C	Sample10	nitrogen	1.74387895771797	TOR1	Pro	1	9	0.5246676	0.139330644883498	RAD27
YKL114C	Sample10	nitrogen	7.66148647760156	TOR1	Pro	1	9	0.5246676	0.612129555761901	APN1
YKL115C	Sample10	nitrogen	1.3154285068714	TOR1	Pro	1	9	0.5246676	0.105098752037451	NA
YKL116C	Sample10	nitrogen	8.70685925379487	TOR1	Pro	1	9	0.5246676	0.695651673169217	PRR1
YKL117W	Sample10	nitrogen	5.08871761722359	TOR1	Pro	1	9	0.5246676	0.406573119137578	SBA1
YKL120W	Sample10	nitrogen	3.7773027557594	TOR1	Pro	1	9	0.5246676	0.301795045207082	OAC1
YKL121W	Sample10	nitrogen	7.02436725363864	TOR1	Pro	1	9	0.5246676	0.561225660196471	DGR2
YKL123W	Sample10	nitrogen	8.93933402516286	TOR1	Pro	1	9	0.5246676	0.714225703018302	NA
YKL124W	Sample10	nitrogen	8.67922209608962	TOR1	Pro	1	9	0.5246676	0.693443548007331	SSH4
YKL127W	Sample10	nitrogen	6.44660213949437	TOR1	Pro	1	9	0.5246676	0.515063978166514	PGM1
YKL128C	Sample10	nitrogen	5.31979231786516	TOR1	Pro	1	9	0.5246676	0.425035287577744	PMU1
YKL129C	Sample10	nitrogen	6.3061986161027	TOR1	Pro	1	9	0.5246676	0.503846162060931	MYO3
YKL130C	Sample10	nitrogen	9.71020943817081	TOR1	Pro	1	9	0.5246676	0.775816312816005	SHE2
YKL131W	Sample10	nitrogen	6.7502734431267	TOR1	Pro	1	9	0.5246676	0.539326395222726	NA
YKL132C	Sample10	nitrogen	7.3865698091518	TOR1	Pro	1	9	0.5246676	0.59016454693213	RMA1
YKL133C	Sample10	nitrogen	5.26335919739117	TOR1	Pro	1	9	0.5246676	0.420526452240503	RCI50
YKL136W	Sample10	nitrogen	8.36602595306667	TOR1	Pro	1	9	0.5246676	0.668420125143444	NA
YKL137W	Sample10	nitrogen	5.96133644833605	TOR1	Pro	1	9	0.5246676	0.476292719765987	CMC1
YKL140W	Sample10	nitrogen	7.04191700368653	TOR1	Pro	1	9	0.5246676	0.562627832050712	TGL1
YKL142W	Sample10	nitrogen	5.57239326145	TOR1	Pro	1	9	0.5246676	0.445217337605983	MRP8
YKL146W	Sample10	nitrogen	7.55211201331532	TOR1	Pro	1	9	0.5246676	0.60339086746284	AVT3
YKL147C	Sample10	nitrogen	7.57226001993193	TOR1	Pro	1	9	0.5246676	0.605000632144377	NA
YKL148C	Sample10	nitrogen	4.20195819167745	TOR1	Pro	1	9	0.5246676	0.335723727858985	SDH1
YKL149C	Sample10	nitrogen	4.54286179861002	TOR1	Pro	1	9	0.5246676	0.362960893137464	DBR1
YKL150W	Sample10	nitrogen	2.75052376782555	TOR1	Pro	1	9	0.5246676	0.219758515143746	MCR1
YKL151C	Sample10	nitrogen	9.28257320840843	TOR1	Pro	1	9	0.5246676	0.741649473767548	NNR2
YKL156W	Sample10	nitrogen	7.06518405078779	TOR1	Pro	1	9	0.5246676	0.564486798616486	RPS27A
YKL157W	Sample10	nitrogen	8.3970884804911	TOR1	Pro	1	9	0.5246676	0.670901926967248	APE2
YKL158W	Sample10	nitrogen	5.31044610200466	TOR1	Pro	1	9	0.5246676	0.424288553248908	NA
YKL159C	Sample10	nitrogen	6.40504525270357	TOR1	Pro	1	9	0.5246676	0.511743708826554	RCN1
YKL160W	Sample10	nitrogen	6.34888909180988	TOR1	Pro	1	9	0.5246676	0.50725700172061	ELF1
YKL161C	Sample10	nitrogen	8.81771271239853	TOR1	Pro	1	9	0.5246676	0.704508528632985	KDX1
YKL162C	Sample10	nitrogen	7.08253590503586	TOR1	Pro	1	9	0.5246676	0.565873159195933	YKL162C
YKL163W	Sample10	nitrogen	8.72056444148049	TOR1	Pro	1	9	0.5246676	0.696746676139484	PIR3
YKL164C	Sample10	nitrogen	6.9711976527489	TOR1	Pro	1	9	0.5246676	0.556977570185762	PIR1
YKL166C	Sample10	nitrogen	5.5373387295925	TOR1	Pro	1	9	0.5246676	0.442416586723486	TPK3
YKL167C	Sample10	nitrogen	3.08691794855999	TOR1	Pro	1	9	0.5246676	0.246635390932258	MRP49
YKL168C	Sample10	nitrogen	-2.4080172188228	TOR1	Pro	1	9	0.5246676	-0.192393279650668	KKQ8
YKL171W	Sample10	nitrogen	5.37538176655067	TOR1	Pro	1	9	0.5246676	0.429476716095355	NNK1
YKL174C	Sample10	nitrogen	5.59846962438223	TOR1	Pro	1	9	0.5246676	0.447300759994608	TPO5
YKL175W	Sample10	nitrogen	7.11698986540702	TOR1	Pro	1	9	0.5246676	0.568625926236363	ZRT3
YKL176C	Sample10	nitrogen	3.97618343615046	TOR1	Pro	1	9	0.5246676	0.31768500897499	LST4
YKL177W	Sample10	nitrogen	8.8825056689876	TOR1	Pro	1	9	0.5246676	0.709685289546069	NA
YKL178C	Sample10	nitrogen	5.08871761722359	TOR1	Pro	1	9	0.5246676	0.406573119137578	STE3
YKL179C	Sample10	nitrogen	7.03607660953145	TOR1	Pro	1	9	0.5246676	0.562161202253731	COY1
YKL183W	Sample10	nitrogen	6.8562973270674	TOR1	Pro	1	9	0.5246676	0.547797382304215	LOT5
YKL184W	Sample10	nitrogen	4.72330484475998	TOR1	Pro	1	9	0.5246676	0.377377745794323	SPE1
YKL185W	Sample10	nitrogen	6.67995464347453	TOR1	Pro	1	9	0.5246676	0.53370813619184	ASH1
YKL187C	Sample10	nitrogen	4.36458379688066	TOR1	Pro	1	9	0.5246676	0.348717020969869	FAT3
YKL188C	Sample10	nitrogen	3.94853611540451	TOR1	Pro	1	9	0.5246676	0.315476071816945	PXA2
YKL190W	Sample10	nitrogen	5.83343863015072	TOR1	Pro	1	9	0.5246676	0.466074071614928	CNB1
YKL191W	Sample10	nitrogen	4.16325183617408	TOR1	Pro	1	9	0.5246676	0.332631207331969	DPH2
YKL197C	Sample10	nitrogen	4.76699522885746	TOR1	Pro	1	9	0.5246676	0.38086847510473	PEX1
YKL198C	Sample10	nitrogen	8.07907613601924	TOR1	Pro	1	9	0.5246676	0.645493704200365	PTK1
YKL199C	Sample10	nitrogen	5.43920407142879	TOR1	Pro	1	9	0.5246676	0.434575924877745	NA
YKL201C	Sample10	nitrogen	7.71969271696615	TOR1	Pro	1	9	0.5246676	0.616780057926068	MNN4
YKL202W	Sample10	nitrogen	5.21566754483594	TOR1	Pro	1	9	0.5246676	0.416716033703901	NA
YKL204W	Sample10	nitrogen	2.93393153357557	TOR1	Pro	1	9	0.5246676	0.234412239913745	EAP1
YKL205W	Sample10	nitrogen	7.03607660953145	TOR1	Pro	1	9	0.5246676	0.562161202253731	LOS1
YKL206C	Sample10	nitrogen	6.32760607733782	TOR1	Pro	1	9	0.5246676	0.505556553350421	ADD66
YKL207W	Sample10	nitrogen	7.38126815839106	TOR1	Pro	1	9	0.5246676	0.589740961099999	EMC3
YKL208W	Sample10	nitrogen	4.24020896483612	TOR1	Pro	1	9	0.5246676	0.338779848737044	CBT1
YKL213C	Sample10	nitrogen	-3.16696565596542	TOR1	Pro	1	9	0.5246676	-0.25303096021468	DOA1
YKL214C	Sample10	nitrogen	5.78432025415552	TOR1	Pro	1	9	0.5246676	0.46214966219835	YRA2
YKL215C	Sample10	nitrogen	8.23829200775178	TOR1	Pro	1	9	0.5246676	0.65821456993821	OXP1
YKL217W	Sample10	nitrogen	7.4024269704624	TOR1	Pro	1	9	0.5246676	0.591431486074695	JEN1
YKL218C	Sample10	nitrogen	6.20461189685111	TOR1	Pro	1	9	0.5246676	0.495729690993784	SRY1
YKL220C	Sample10	nitrogen	7.92929671037404	TOR1	Pro	1	9	0.5246676	0.633526781913089	FRE2
YKL222C	Sample10	nitrogen	8.5179747921031	TOR1	Pro	1	9	0.5246676	0.680560376987499	YKL222C
YKR001C	Sample10	nitrogen	4.63425718319157	TOR1	Pro	1	9	0.5246676	0.370263107443545	VPS1
YKR003W	Sample10	nitrogen	8.18476506867814	TOR1	Pro	1	9	0.5246676	0.653937929689319	OSH6
YKR005C	Sample10	nitrogen	7.21840644821182	TOR1	Pro	1	9	0.5246676	0.576728803916912	YKR005C
YKR007W	Sample10	nitrogen	1.23476434335807	TOR1	Pro	1	9	0.5246676	0.0986539297798285	MEH1
YKR009C	Sample10	nitrogen	8.35820668978411	TOR1	Pro	1	9	0.5246676	0.667795389699019	FOX2
YKR010C	Sample10	nitrogen	-3.70345363734915	TOR1	Pro	1	9	0.5246676	-0.295894724404059	TOF2
YKR011C	Sample10	nitrogen	2.10206503254597	TOR1	Pro	1	9	0.5246676	0.167948626982085	YKR011C
YKR012C	Sample10	nitrogen	7.62211821994633	TOR1	Pro	1	9	0.5246676	0.608984151258472	NA
YKR013W	Sample10	nitrogen	7.3971491958066	TOR1	Pro	1	9	0.5246676	0.591009807871005	PRY2
YKR014C	Sample10	nitrogen	8.10904011563593	TOR1	Pro	1	9	0.5246676	0.647887735382857	YPT52
YKR015C	Sample10	nitrogen	5.79255176899322	TOR1	Pro	1	9	0.5246676	0.462807335292936	YKR015C
YKR016W	Sample10	nitrogen	6.21196193023791	TOR1	Pro	1	9	0.5246676	0.496316936391274	FMP13
YKR017C	Sample10	nitrogen	6.58178734966894	TOR1	Pro	1	9	0.5246676	0.525864866857196	HEL1
YKR018C	Sample10	nitrogen	5.82529709689951	TOR1	Pro	1	9	0.5246676	0.465423587776465	YKR018C
YKR019C	Sample10	nitrogen	8.12603183726645	TOR1	Pro	1	9	0.5246676	0.649245322457341	IRS4
YKR020W	Sample10	nitrogen	5.24435601688394	TOR1	Pro	1	9	0.5246676	0.419008155696359	VPS51
YKR021W	Sample10	nitrogen	6.84398572167895	TOR1	Pro	1	9	0.5246676	0.54681372233703	ALY1
YKR023W	Sample10	nitrogen	8.62302836493759	TOR1	Pro	1	9	0.5246676	0.688953839151582	YKR023W
YKR024C	Sample10	nitrogen	2.01771009906406	TOR1	Pro	1	9	0.5246676	0.161208923386763	DBP7
YKR026C	Sample10	nitrogen	8.31481330639049	TOR1	Pro	1	9	0.5246676	0.664328389844957	GCN3
YKR027W	Sample10	nitrogen	5.97701851218073	TOR1	Pro	1	9	0.5246676	0.477545669151558	FMP50
YKR029C	Sample10	nitrogen	8.95177580488055	TOR1	Pro	1	9	0.5246676	0.715219763519975	SET3
YKR030W	Sample10	nitrogen	9.10469307320339	TOR1	Pro	1	9	0.5246676	0.727437389929737	GMH1
YKR031C	Sample10	nitrogen	6.48087392789003	TOR1	Pro	1	9	0.5246676	0.51780219021807	SPO14
YKR032W	Sample10	nitrogen	4.53126432179887	TOR1	Pro	1	9	0.5246676	0.362034289879842	NA
YKR033C	Sample10	nitrogen	6.00041803432919	TOR1	Pro	1	9	0.5246676	0.479415220072212	NA
YKR034W	Sample10	nitrogen	0.557064799412101	TOR1	Pro	1	9	0.5246676	0.0445077896034441	DAL80
YKR035C	Sample10	nitrogen	-1.14084791499731	TOR1	Pro	1	9	0.5246676	-0.0911502917143842	NA
YKR035W-A	Sample10	nitrogen	6.00818518428279	TOR1	Pro	1	9	0.5246676	0.480035791819553	DID2
YKR036C	Sample10	nitrogen	9.40416787620917	TOR1	Pro	1	9	0.5246676	0.751364519301008	CAF4
YKR039W	Sample10	nitrogen	7.41295877816872	TOR1	Pro	1	9	0.5246676	0.592272945599747	GAP1
YKR040C	Sample10	nitrogen	7.47549276749575	TOR1	Pro	1	9	0.5246676	0.597269221873116	NA
YKR041W	Sample10	nitrogen	8.93933402516286	TOR1	Pro	1	9	0.5246676	0.714225703018302	YKR041W
YKR042W	Sample10	nitrogen	6.06210414297668	TOR1	Pro	1	9	0.5246676	0.484343753248308	UTH1
YKR043C	Sample10	nitrogen	8.37382370069167	TOR1	Pro	1	9	0.5246676	0.669043141552021	SHB17
YKR044W	Sample10	nitrogen	5.47518901334634	TOR1	Pro	1	9	0.5246676	0.437451012704957	UIP5
YKR045C	Sample10	nitrogen	7.85629886444477	TOR1	Pro	1	9	0.5246676	0.627694475201997	YKR045C
YKR046C	Sample10	nitrogen	9.77333032808327	TOR1	Pro	1	9	0.5246676	0.780859480667879	PET10
YKR047W	Sample10	nitrogen	8.39322435324928	TOR1	Pro	1	9	0.5246676	0.670593194908677	NA
YKR048C	Sample10	nitrogen	9.12201021634348	TOR1	Pro	1	9	0.5246676	0.728820977196829	NAP1
YKR049C	Sample10	nitrogen	6.39108698241924	TOR1	Pro	1	9	0.5246676	0.510628485323474	FMP46
YKR050W	Sample10	nitrogen	6.24849344645618	TOR1	Pro	1	9	0.5246676	0.49923569384903	TRK2
YKR051W	Sample10	nitrogen	5.54613330040593	TOR1	Pro	1	9	0.5246676	0.44311924628451	YKR051W
YKR052C	Sample10	nitrogen	6.80679497118188	TOR1	Pro	1	9	0.5246676	0.543842294057834	MRS4
YKR053C	Sample10	nitrogen	5.83343863015072	TOR1	Pro	1	9	0.5246676	0.466074071614928	YSR3
YKR054C	Sample10	nitrogen	4.2780171287555	TOR1	Pro	1	9	0.5246676	0.341800606477961	DYN1
YKR055W	Sample10	nitrogen	6.07736644735466	TOR1	Pro	1	9	0.5246676	0.485563165124333	RHO4
YKR056W	Sample10	nitrogen	6.86243730888086	TOR1	Pro	1	9	0.5246676	0.548287948247372	TRM2
YKR057W	Sample10	nitrogen	2.62054162482437	TOR1	Pro	1	9	0.5246676	0.209373335755268	RPS21A
YKR058W	Sample10	nitrogen	6.8562973270674	TOR1	Pro	1	9	0.5246676	0.547797382304215	GLG1
YKR059W	Sample10	nitrogen	1.5044857147415	TOR1	Pro	1	9	0.5246676	0.120203850115408	TIF1
YKR060W	Sample10	nitrogen	5.40286821042593	TOR1	Pro	1	9	0.5246676	0.431672799678877	UTP30
YKR061W	Sample10	nitrogen	7.74365063128919	TOR1	Pro	1	9	0.5246676	0.618694222689579	KTR2
YKR064W	Sample10	nitrogen	6.78178462746842	TOR1	Pro	1	9	0.5246676	0.54184404337482	OAF3
YKR065C	Sample10	nitrogen	7.49609071206196	TOR1	Pro	1	9	0.5246676	0.598914935233543	PAM17
YKR066C	Sample10	nitrogen	-0.138163990858398	TOR1	Pro	1	9	0.5246676	-0.0110388842418109	CCP1
YKR067W	Sample10	nitrogen	8.97645900413785	TOR1	Pro	1	9	0.5246676	0.717191876352167	GPT2
YKR070W	Sample10	nitrogen	6.2918571815205	TOR1	Pro	1	9	0.5246676	0.502700324891413	YKR070W
YKR072C	Sample10	nitrogen	5.13806131901262	TOR1	Pro	1	9	0.5246676	0.410515531402361	SIS2
YKR074W	Sample10	nitrogen	4.32776092318633	TOR1	Pro	1	9	0.5246676	0.34577498493257	AIM29
YKR076W	Sample10	nitrogen	5.98483476339335	TOR1	Pro	1	9	0.5246676	0.478170163940722	ECM4
YKR077W	Sample10	nitrogen	7.98297611929281	TOR1	Pro	1	9	0.5246676	0.637815604040632	MSA2
YKR078W	Sample10	nitrogen	5.59846962438223	TOR1	Pro	1	9	0.5246676	0.447300759994608	YKR078W
YKR080W	Sample10	nitrogen	5.80076513326287	TOR1	Pro	1	9	0.5246676	0.463463558212129	MTD1
YKR082W	Sample10	nitrogen	1.39309560791548	TOR1	Pro	1	9	0.5246676	0.111304118084682	NUP133
YKR084C	Sample10	nitrogen	5.75121111122324	TOR1	Pro	1	9	0.5246676	0.459504341996579	HBS1
YKR087C	Sample10	nitrogen	6.21196193023791	TOR1	Pro	1	9	0.5246676	0.496316936391274	OMA1
YKR088C	Sample10	nitrogen	8.69653087818375	TOR1	Pro	1	9	0.5246676	0.694826467252185	TVP38
YKR089C	Sample10	nitrogen	7.62706425358708	TOR1	Pro	1	9	0.5246676	0.609379324360211	TGL4
YKR090W	Sample10	nitrogen	8.19720309125229	TOR1	Pro	1	9	0.5246676	0.654931690006606	PXL1
YKR091W	Sample10	nitrogen	6.26300500436004	TOR1	Pro	1	9	0.5246676	0.500395123356485	SRL3
YKR092C	Sample10	nitrogen	4.56593942281222	TOR1	Pro	1	9	0.5246676	0.364804725387541	SRP40
YKR093W	Sample10	nitrogen	8.23829200775178	TOR1	Pro	1	9	0.5246676	0.65821456993821	PTR2
YKR094C	Sample10	nitrogen	4.51962728588237	TOR1	Pro	1	9	0.5246676	0.361104525969565	RPL40B
YKR095W	Sample10	nitrogen	6.27745944581972	TOR1	Pro	1	9	0.5246676	0.50154998943311	MLP1
YKR096W	Sample10	nitrogen	8.57283531919432	TOR1	Pro	1	9	0.5246676	0.684943566878311	ESL2
YKR097W	Sample10	nitrogen	5.58110565487298	TOR1	Pro	1	9	0.5246676	0.445913431442501	PCK1
YKR098C	Sample10	nitrogen	8.88569929452533	TOR1	Pro	1	9	0.5246676	0.70994045055005806	UBP11
YKR100C	Sample10	nitrogen	5.21566754483594	TOR1	Pro	1	9	0.5246676	0.416716033703901	SKG1
YKR101W	Sample10	nitrogen	2.20993920429624	TOR1	Pro	1	9	0.5246676	0.176567446453309	SIR1
YKR102W	Sample10	nitrogen	6.38408777129535	TOR1	Pro	1	9	0.5246676	0.510069269561823	FLO10
YKR103W	Sample10	nitrogen	7.79575895190956	TOR1	Pro	1	9	0.5246676	0.622857519622374	NFT1
YKR104W	Sample10	nitrogen	7.4024269704624	TOR1	Pro	1	9	0.5246676	0.591431486074695	YKR104W
YKR105C	Sample10	nitrogen	5.82529709689951	TOR1	Pro	1	9	0.5246676	0.465423587776465	VBA5
YKR106W	Sample10	nitrogen	8.35820668978411	TOR1	Pro	1	9	0.5246676	0.667795389699019	GEX2
YLL001W	Sample10	nitrogen	7.74365063128919	TOR1	Pro	1	9	0.5246676	0.618694222689579	DNM1
YLL002W	Sample10	nitrogen	0.437583070376819	TOR1	Pro	1	9	0.5246676	0.0349615614752797	RTT109
YLL005C	Sample10	nitrogen	7.78634543411242	TOR1	Pro	1	9	0.5246676	0.622105408072721	SPO75
YLL006W	Sample10	nitrogen	1.27548697652035	TOR1	Pro	1	9	0.5246676	0.101907544782603	MMM1
YLL007C	Sample10	nitrogen	5.56366046877405	TOR1	Pro	1	9	0.5246676	0.444519613930959	LMO1
YLL010C	Sample10	nitrogen	5.78432025415552	TOR1	Pro	1	9	0.5246676	0.46214966219835	PSR1
YLL012W	Sample10	nitrogen	5.91388892975441	TOR1	Pro	1	9	0.5246676	0.472501806794164	YEH1
YLL013C	Sample10	nitrogen	8.92368699042795	TOR1	Pro	1	9	0.5246676	0.712975552352466	PUF3
YLL014W	Sample10	nitrogen	7.8051457042607	TOR1	Pro	1	9	0.5246676	0.62360749269399	EMC6
YLL015W	Sample10	nitrogen	9.69084223627972	TOR1	Pro	1	9	0.5246676	0.77426893206625	BPT1
YLL016W	Sample10	nitrogen	7.53692328914573	TOR1	Pro	1	9	0.5246676	0.602177334422522	SDC25
YLL017W	Sample10	nitrogen	7.57727862391536	TOR1	Pro	1	9	0.5246676	0.605401603396614	YLL017W
YLL019C	Sample10	nitrogen	8.24644179760776	TOR1	Pro	1	9	0.5246676	0.65886571345437694	KNS1
YLL020C	Sample10	nitrogen	8.57645264039063	TOR1	Pro	1	9	0.5246676	0.685232579881651	NA
YLL021W	Sample10	nitrogen	7.08830126283498	TOR1	Pro	1	9	0.5246676	0.566333793815429	SPA2
YLL023C	Sample10	nitrogen	5.95347050243382	TOR1	Pro	1	9	0.5246676	0.475664254521696	POM33
YLL024C	Sample10	nitrogen	7.88386643537824	TOR1	Pro	1	9	0.5246676	0.62989704059166	SSA2
YLL025W	Sample10	nitrogen	8.02264715855224	TOR1	Pro	1	9	0.5246676	0.64098519987683	PAU17
YLL026W	Sample10	nitrogen	8.20958953629512	TOR1	Pro	1	9	0.5246676	0.655921329435417	HSP104
YLL028W	Sample10	nitrogen	6.20461189685111	TOR1	Pro	1	9	0.5246676	0.495729690993784	TPO1
YLL029W	Sample10	nitrogen	5.84156239578054	TOR1	Pro	1	9	0.5246676	0.466723135874277	FRA1
YLL032C	Sample10	nitrogen	7.59727992610162	TOR1	Pro	1	9	0.5246676	0.60699964683867	YLL032C
YLL038C	Sample10	nitrogen	6.7502734431267	TOR1	Pro	1	9	0.5246676	0.539326395222726	ENT4
YLL040C	Sample10	nitrogen	6.2918571815205	TOR1	Pro	1	9	0.5246676	0.502700324891413	VPS13
YLL041C	Sample10	nitrogen	2.9923280030274	TOR1	Pro	1	9	0.5246676	0.239077940885497	SDH2
YLL042C	Sample10	nitrogen	8.55467397367969	TOR1	Pro	1	9	0.5246676	0.683492530399371	ATG10
YLL043W	Sample10	nitrogen	1.5044857147415	TOR1	Pro	1	9	0.5246676	0.120203850115408	FPS1
YLL045C	Sample10	nitrogen	5.1576158841149	TOR1	Pro	1	9	0.5246676	0.412077881904991	RPL8B
YLL046C	Sample10	nitrogen	8.31481330639049	TOR1	Pro	1	9	0.5246676	0.664328389844957	RNP1
YLL047W	Sample10	nitrogen	5.20605519907726	TOR1	Pro	1	9	0.5246676	0.415948036402556	NA
YLL048C	Sample10	nitrogen	5.59846962438223	TOR1	Pro	1	9	0.5246676	0.447300759994608	YBT1
YLL049W	Sample10	nitrogen	5.42108044304014	TOR1	Pro	1	9	0.5246676	0.43312790188289	LDB18
YLL051C	Sample10	nitrogen	5.58979774431296	TOR1	Pro	1	9	0.5246676	0.446607903052298	FRE6
YLL052C	Sample10	nitrogen	5.77607051023365	TOR1	Pro	1	9	0.5246676	0.461490532655173	AQY2
YLL053C	Sample10	nitrogen	8.69653087818375	TOR1	Pro	1	9	0.5246676	0.694826467252185	YLL053C
YLL054C	Sample10	nitrogen	7.12270014253731	TOR1	Pro	1	9	0.5246676	0.56908216007731	YLL054C
YLL055W	Sample10	nitrogen	6.51482521854453	TOR1	Pro	1	9	0.5246676	0.520514795471195	YCT1
YLL056C	Sample10	nitrogen	5.83343863015072	TOR1	Pro	1	9	0.5246676	0.466074071614928	YLL056C
YLL057C	Sample10	nitrogen	2.72931765792623	TOR1	Pro	1	9	0.5246676	0.218064211215904	JLP1
YLL058W	Sample10	nitrogen	7.5063440654316	TOR1	Pro	1	9	0.5246676	0.599734147100793	YLL058W
YLL059C	Sample10	nitrogen	5.96918576264213	TOR1	Pro	1	9	0.5246676	0.476919856196139	NA
YLL060C	Sample10	nitrogen	7.07097732783555	TOR1	Pro	1	9	0.5246676	0.564949663899355	GTT2
YLL061W	Sample10	nitrogen	7.38126815839106	TOR1	Pro	1	9	0.5246676	0.589740961099999	MMP1
YLL062C	Sample10	nitrogen	8.26267393623764	TOR1	Pro	1	9	0.5246676	0.660162612148596	MHT1
YLL063C	Sample10	nitrogen	5.5373387295925	TOR1	Pro	1	9	0.5246676	0.442416586723486	AYT1
YLR001C	Sample10	nitrogen	8.21370693114351	TOR1	Pro	1	9	0.5246676	0.656250296808369	YLR001C
YLR003C	Sample10	nitrogen	8.23829200775178	TOR1	Pro	1	9	0.5246676	0.65821456993821	CMS1
YLR004C	Sample10	nitrogen	7.4806537021221	TOR1	Pro	1	9	0.5246676	0.59768156491247	THI73
YLR006C	Sample10	nitrogen	8.72056444148049	TOR1	Pro	1	9	0.5246676	0.696746676139484	SSK1
YLR011W	Sample10	nitrogen	7.38126815839106	TOR1	Pro	1	9	0.5246676	0.589740961099999	LOT6
YLR012C	Sample10	nitrogen	8.29487035866265	TOR1	Pro	1	9	0.5246676	0.662735008747319	YLR012C
YLR013W	Sample10	nitrogen	8.13026502804342	TOR1	Pro	1	9	0.5246676	0.649583541574132	GAT3
YLR014C	Sample10	nitrogen	0.02395059734976	TOR1	Pro	1	9	0.5246676	0.0019135801595163	PPR1
YLR015W	Sample10	nitrogen	6.21196193023791	TOR1	Pro	1	9	0.5246676	0.496316936391274	BRE2
YLR016C	Sample10	nitrogen	7.17930769052747	TOR1	Pro	1	9	0.5246676	0.573604931644589	PML1
YLR017W	Sample10	nitrogen	6.84398572167895	TOR1	Pro	1	9	0.5246676	0.54681372233703	MEU1
YLR018C	Sample10	nitrogen	0.437583070376819	TOR1	Pro	1	9	0.5246676	0.0349615614752797	POM34
YLR019W	Sample10	nitrogen	6.16764010577092	TOR1	Pro	1	9	0.5246676	0.492775756908565	PSR2
YLR020C	Sample10	nitrogen	5.96918576264213	TOR1	Pro	1	9	0.5246676	0.476919856196139	YEH2
YLR021W	Sample10	nitrogen	2.31305457770067	TOR1	Pro	1	9	0.5246676	0.184806052355546	IRC25
YLR023C	Sample10	nitrogen	6.03909204743269	TOR1	Pro	1	9	0.5246676	0.482505156539474	IZH3
YLR028C	Sample10	nitrogen	5.88191731381993	TOR1	Pro	1	9	0.5246676	0.469947371552886	ADE16
YLR030W	Sample10	nitrogen	7.87470321442739	TOR1	Pro	1	9	0.5246676	0.629164927001642	YLR030W
YLR031W	Sample10	nitrogen	7.70523525875874	TOR1	Pro	1	9	0.5246676	0.61562495082044	YLR031W
YLR032W	Sample10	nitrogen	7.59727992610162	TOR1	Pro	1	9	0.5246676	0.60699964683867	RAD5
YLR034C	Sample10	nitrogen	8.58006499515629	TOR1	Pro	1	9	0.5246676	0.685521196082231	SMF3
YLR035C	Sample10	nitrogen	5.13806131901262	TOR1	Pro	1	9	0.5246676	0.410515531402361	MLH2
YLR036C	Sample10	nitrogen	6.16764010577092	TOR1	Pro	1	9	0.5246676	0.492775756908565	YLR036C
YLR037C	Sample10	nitrogen	6.67349296365932	TOR1	Pro	1	9	0.5246676	0.533191867553068	DAN2
YLR038C	Sample10	nitrogen	4.95724531130748	TOR1	Pro	1	9	0.5246676	0.396068880247292	COX12
YLR039C	Sample10	nitrogen	2.15662914991784	TOR1	Pro	1	9	0.5246676	0.172308134634422	RIC1
YLR040C	Sample10	nitrogen	6.37004896529676	TOR1	Pro	1	9	0.5246676	0.508947611499191	AFB1
YLR041W	Sample10	nitrogen	5.46622529792555	TOR1	Pro	1	9	0.5246676	0.436734839002302	NA
YLR042C	Sample10	nitrogen	8.2505082495587	TOR1	Pro	1	9	0.5246676	0.659190610644176	YLR042C
YLR043C	Sample10	nitrogen	3.68798293931102	TOR1	Pro	1	9	0.5246676	0.294658662506006	TRX1
YLR044C	Sample10	nitrogen	5.27282444126622	TOR1	Pro	1	9	0.5246676	0.421282696547055	PDC1
YLR046C	Sample10	nitrogen	8.04881853038627	TOR1	Pro	1	9	0.5246676	0.643076213188839	YLR046C
YLR047C	Sample10	nitrogen	7.1454506834751	TOR1	Pro	1	9	0.5246676	0.570899859365602	FRE8
YLR048W	Sample10	nitrogen	2.68636784927225	TOR1	Pro	1	9	0.5246676	0.214632651639537	RPS0B
YLR049C	Sample10	nitrogen	6.75659796325114	TOR1	Pro	1	9	0.5246676	0.53983170521779	MLO50
YLR050C	Sample10	nitrogen	7.43915069110498	TOR1	Pro	1	9	0.5246676	0.594365600083586	YLR050C
YLR053C	Sample10	nitrogen	6.65403777321095	TOR1	Pro	1	9	0.5246676	0.531637456784187	YLR053C
YLR054C	Sample10	nitrogen	-1.47038076260464	TOR1	Pro	1	9	0.5246676	-0.117478967775427	OSW2
YLR055C	Sample10	nitrogen	3.62694585321	TOR1	Pro	1	9	0.5246676	0.289781984264877	SPT8
YLR056W	Sample10	nitrogen	-0.138163990858398	TOR1	Pro	1	9	0.5246676	-0.0110388842418109	ERG3
YLR057W	Sample10	nitrogen	7.21840644821182	TOR1	Pro	1	9	0.5246676	0.576728803916912	MNL2
YLR059C	Sample10	nitrogen	6.62137638320581	TOR1	Pro	1	9	0.5246676	0.529027910684633	REX2
YLR061W	Sample10	nitrogen	-1.47038076260464	TOR1	Pro	1	9	0.5246676	-0.117478967775427	RPL22A
YLR062C	Sample10	nitrogen	3.7773027557594	TOR1	Pro	1	9	0.5246676	0.301795045207082	NA
YLR063W	Sample10	nitrogen	8.24644179760776	TOR1	Pro	1	9	0.5246676	0.65886571345437694	BMT6
YLR064W	Sample10	nitrogen	4.35235484365742	TOR1	Pro	1	9	0.5246676	0.347739964660254	PER33
YLR065C	Sample10	nitrogen	3.56464863656682	TOR1	Pro	1	9	0.5246676	0.284804625411543	SND2
YLR069C	Sample10	nitrogen	-2.4080172188228	TOR1	Pro	1	9	0.5246676	-0.192393279650668	MEF1
YLR070C	Sample10	nitrogen	9.57022309726204	TOR1	Pro	1	9	0.5246676	0.76463182832677	XYL2
YLR072W	Sample10	nitrogen	8.5510267079587	TOR1	Pro	1	9	0.5246676	0.683201124919237	LAM6
YLR073C	Sample10	nitrogen	-4.43185126920629	TOR1	Pro	1	9	0.5246676	-0.354091488192685	RFU1
YLR077W	Sample10	nitrogen	6.67349296365932	TOR1	Pro	1	9	0.5246676	0.533191867553068	FMP25
YLR079W	Sample10	nitrogen	1.64450592773327	TOR1	Pro	1	9	0.5246676	0.131391040881444	SIC1
YLR080W	Sample10	nitrogen	8.49198359357667	TOR1	Pro	1	9	0.5246676	0.678483758976854	EMP46
YLR081W	Sample10	nitrogen	8.21370693114351	TOR1	Pro	1	9	0.5246676	0.656250296808369	GAL2
YLR082C	Sample10	nitrogen	8.71714519249948	TOR1	Pro	1	9	0.5246676	0.696473488506	SRL2
YLR083C	Sample10	nitrogen	7.9651833670908	TOR1	Pro	1	9	0.5246676	0.636394017050557	EMP70
YLR084C	Sample10	nitrogen	3.53300801322705	TOR1	Pro	1	9	0.5246676	0.282276635475696	RAX2
YLR085C	Sample10	nitrogen	3.80650686538889	TOR1	Pro	1	9	0.5246676	0.304128365079953	ARP6
YLR087C	Sample10	nitrogen	2.20993920429624	TOR1	Pro	1	9	0.5246676	0.176567446453309	CSF1
YLR089C	Sample10	nitrogen	4.56593942281222	TOR1	Pro	1	9	0.5246676	0.364804725387541	ALT1
YLR090W	Sample10	nitrogen	6.60163624229508	TOR1	Pro	1	9	0.5246676	0.52745073323719	XDJ1
YLR092W	Sample10	nitrogen	7.19611674148164	TOR1	Pro	1	9	0.5246676	0.574947923885511	SUL2
YLR093C	Sample10	nitrogen	3.82100579982227	TOR1	Pro	1	9	0.5246676	0.305286786010366	NYV1
YLR094C	Sample10	nitrogen	7.60723692930866	TOR1	Pro	1	9	0.5246676	0.607795181225851	GIS3
YLR095C	Sample10	nitrogen	7.4024269704624	TOR1	Pro	1	9	0.5246676	0.591431486074695	IOC2
YLR096W	Sample10	nitrogen	8.19306282644101	TOR1	Pro	1	9	0.5246676	0.654600895392914	KIN2
YLR097C	Sample10	nitrogen	5.63295691841413	TOR1	Pro	1	9	0.5246676	0.450056190293532	HRT3
YLR098C	Sample10	nitrogen	6.45348239638134	TOR1	Pro	1	9	0.5246676	0.515613689845059	CHA4
YLR099C	Sample10	nitrogen	6.59503208022939	TOR1	Pro	1	9	0.5246676	0.526923080698316	ICT1
YLR102C	Sample10	nitrogen	7.02436725363864	TOR1	Pro	1	9	0.5246676	0.561225660196471	APC9
YLR104W	Sample10	nitrogen	5.47518901334634	TOR1	Pro	1	9	0.5246676	0.437451012704957	LCL2
YLR107W	Sample10	nitrogen	5.52852336970963	TOR1	Pro	1	9	0.5246676	0.441712266178804	REX3
YLR108C	Sample10	nitrogen	5.40286821042593	TOR1	Pro	1	9	0.5246676	0.431672799678877	YLR108C
YLR109W	Sample10	nitrogen	5.64152914493935	TOR1	Pro	1	9	0.5246676	0.450741085219617	AHP1
YLR110C	Sample10	nitrogen	1.57563554197903	TOR1	Pro	1	9	0.5246676	0.125888505732405	CCW12
YLR111W	Sample10	nitrogen	-0.0552585067168661	TOR1	Pro	1	9	0.5246676	-0.00441498725704863	NA
YLR112W	Sample10	nitrogen	5.58979774431296	TOR1	Pro	1	9	0.5246676	0.446607903052298	NA
YLR113W	Sample10	nitrogen	7.22949929912756	TOR1	Pro	1	9	0.5246676	0.577615089094474	HOG1
YLR114C	Sample10	nitrogen	6.27745944581972	TOR1	Pro	1	9	0.5246676	0.50154998943311	AVL9
YLR118C	Sample10	nitrogen	-2.4080172188228	TOR1	Pro	1	9	0.5246676	-0.192393279650668	TML25
YLR119W	Sample10	nitrogen	4.41305578107251	TOR1	Pro	1	9	0.5246676	0.352589785639884	SRN2
YLR120C	Sample10	nitrogen	6.95329814308579	TOR1	Pro	1	9	0.5246676	0.555547453598013	YPS1
YLR121C	Sample10	nitrogen	7.02436725363864	TOR1	Pro	1	9	0.5246676	0.561225660196471	YPS3
YLR122C	Sample10	nitrogen	5.04876228057495	TOR1	Pro	1	9	0.5246676	0.403380808801385	NA
YLR123C	Sample10	nitrogen	7.3865698091518	TOR1	Pro	1	9	0.5246676	0.59016454693213	NA
YLR124W	Sample10	nitrogen	2.07429069047394	TOR1	Pro	1	9	0.5246676	0.165729541204953	NA
YLR126C	Sample10	nitrogen	7.76269386913271	TOR1	Pro	1	9	0.5246676	0.620215719693522	YLR126C
YLR128W	Sample10	nitrogen	8.33066891556283	TOR1	Pro	1	9	0.5246676	0.665595204976377	DCN1
YLR130C	Sample10	nitrogen	4.84218237994452	TOR1	Pro	1	9	0.5246676	0.386875700664481	ZRT2
YLR131C	Sample10	nitrogen	7.00673134183135	TOR1	Pro	1	9	0.5246676	0.559816604278717	ACE2
YLR133W	Sample10	nitrogen	7.3971491958066	TOR1	Pro	1	9	0.5246676	0.591009807871005	CKI1
YLR134W	Sample10	nitrogen	6.23392435677873	TOR1	Pro	1	9	0.5246676	0.498071667727182	PDC5
YLR135W	Sample10	nitrogen	8.3777145259176	TOR1	Pro	1	9	0.5246676	0.669354006698629	SLX4
YLR136C	Sample10	nitrogen	2.59820959821991	TOR1	Pro	1	9	0.5246676	0.207589074494138	TIS11
YLR137W	Sample10	nitrogen	7.4443656348782	TOR1	Pro	1	9	0.5246676	0.594782258290131	RKM5
YLR138W	Sample10	nitrogen	8.2586243103243	TOR1	Pro	1	9	0.5246676	0.659839059308219	NHA1
YLR142W	Sample10	nitrogen	7.90211543464981	TOR1	Pro	1	9	0.5246676	0.631355080340195	PUT1
YLR143W	Sample10	nitrogen	6.93530899603675	TOR1	Pro	1	9	0.5246676	0.554110175254724	DPH6
YLR144C	Sample10	nitrogen	8.14292937501806	TOR1	Pro	1	9	0.5246676	0.65059538452527	ACF2
YLR146C	Sample10	nitrogen	6.50128281990207	TOR1	Pro	1	9	0.5246676	0.519432798852236	SPE4
YLR149C	Sample10	nitrogen	9.24491821764189	TOR1	Pro	1	9	0.5246676	0.738640954097438	YLR149C
YLR150W	Sample10	nitrogen	4.26546280816003	TOR1	Pro	1	9	0.5246676	0.340797554301145	STM1
YLR151C	Sample10	nitrogen	4.35235484365742	TOR1	Pro	1	9	0.5246676	0.347739964660254	PCD1
YLR152C	Sample10	nitrogen	5.85775692377623	TOR1	Pro	1	9	0.5246676	0.468017029592782	YLR152C
YLR154C	Sample10	nitrogen	7.44957280907436	TOR1	Pro	1	9	0.5246676	0.59519829573101	RNH203
YLR164W	Sample10	nitrogen	8.354288969955	TOR1	Pro	1	9	0.5246676	0.667482375755106	SHH4
YLR165C	Sample10	nitrogen	8.43162730642221	TOR1	Pro	1	9	0.5246676	0.67366147450878	PUS5
YLR168C	Sample10	nitrogen	7.81917586891	TOR1	Pro	1	9	0.5246676	0.624728460338996	UPS2
YLR169W	Sample10	nitrogen	8.5510267079587	TOR1	Pro	1	9	0.5246676	0.683201124919237	NA
YLR170C	Sample10	nitrogen	9.30905739555885	TOR1	Pro	1	9	0.5246676	0.743765480075527	APS1
YLR171W	Sample10	nitrogen	8.15973332528067	TOR1	Pro	1	9	0.5246676	0.651937969236392	NA
YLR172C	Sample10	nitrogen	2.64267588650122	TOR1	Pro	1	9	0.5246676	0.211141796197896	DPH5
YLR173W	Sample10	nitrogen	2.33814621874645	TOR1	Pro	1	9	0.5246676	0.186810798449087	YLR173W
YLR174W	Sample10	nitrogen	8.17227522772415	TOR1	Pro	1	9	0.5246676	0.652940029240489	IDP2
YLR176C	Sample10	nitrogen	6.39807279418043	TOR1	Pro	1	9	0.5246676	0.511186630516644	RFX1
YLR177W	Sample10	nitrogen	7.5822899006887	TOR1	Pro	1	9	0.5246676	0.605801989226966	YLR177W
YLR178C	Sample10	nitrogen	4.71229706598842	TOR1	Pro	1	9	0.5246676	0.376498257623319	TFS1
YLR179C	Sample10	nitrogen	7.41295877816872	TOR1	Pro	1	9	0.5246676	0.592272945599747	YLR179C
YLR180W	Sample10	nitrogen	8.19720309125229	TOR1	Pro	1	9	0.5246676	0.654931690006606	SAM1
YLR181C	Sample10	nitrogen	4.11091117832004	TOR1	Pro	1	9	0.5246676	0.32844934735817	VTA1
YLR183C	Sample10	nitrogen	5.96133644833605	TOR1	Pro	1	9	0.5246676	0.476292719765987	TOS4
YLR184W	Sample10	nitrogen	3.7773027557594	TOR1	Pro	1	9	0.5246676	0.301795045207082	NA
YLR185W	Sample10	nitrogen	0.775531732987908	TOR1	Pro	1	9	0.5246676	0.0619626356557584	RPL37A
YLR187W	Sample10	nitrogen	6.68640469259475	TOR1	Pro	1	9	0.5246676	0.534223475573323	SKG3
YLR188W	Sample10	nitrogen	6.58178734966894	TOR1	Pro	1	9	0.5246676	0.525864866857196	MDL1
YLR189C	Sample10	nitrogen	2.57567545062083	TOR1	Pro	1	9	0.5246676	0.205788664377952	ATG26
YLR190W	Sample10	nitrogen	7.56220076670192	TOR1	Pro	1	9	0.5246676	0.604196928290173	MMR1
YLR191W	Sample10	nitrogen	5.75951601854515	TOR1	Pro	1	9	0.5246676	0.460167878928278	PEX13
YLR192C	Sample10	nitrogen	-0.0552585067168661	TOR1	Pro	1	9	0.5246676	-0.00441498725704863	HCR1
YLR193C	Sample10	nitrogen	5.65861471509323	TOR1	Pro	1	9	0.5246676	0.452106170506761	UPS1
YLR194C	Sample10	nitrogen	8.32671320951962	TOR1	Pro	1	9	0.5246676	0.665279156049054	NCW2
YLR199C	Sample10	nitrogen	6.80055876858118	TOR1	Pro	1	9	0.5246676	0.543344040365321	PBA1
YLR200W	Sample10	nitrogen	-0.623816668498334	TOR1	Pro	1	9	0.5246676	-0.0498410616896756	YKE2
YLR205C	Sample10	nitrogen	8.15973332528067	TOR1	Pro	1	9	0.5246676	0.651937969236392	HMX1
YLR206W	Sample10	nitrogen	4.07108806182599	TOR1	Pro	1	9	0.5246676	0.325267601011711	ENT2
YLR207W	Sample10	nitrogen	7.83314637320175	TOR1	Pro	1	9	0.5246676	0.6258446613022	HRD3
YLR209C	Sample10	nitrogen	6.39108698241924	TOR1	Pro	1	9	0.5246676	0.510628485323474	PNP1
YLR210W	Sample10	nitrogen	4.03076178213872	TOR1	Pro	1	9	0.5246676	0.322045653450665	CLB4
YLR211C	Sample10	nitrogen	5.07876927966206	TOR1	Pro	1	9	0.5246676	0.405778277109218	ATG38
YLR213C	Sample10	nitrogen	5.71780518124616	TOR1	Pro	1	9	0.5246676	0.456835309409174	CRR1
YLR214W	Sample10	nitrogen	-2.74842656920316	TOR1	Pro	1	9	0.5246676	-0.21959095532819	FRE1
YLR216C	Sample10	nitrogen	1.3154285068714	TOR1	Pro	1	9	0.5246676	0.105098752037451	CPR6
YLR217W	Sample10	nitrogen	4.69017735720112	TOR1	Pro	1	9	0.5246676	0.374730959912472	NA
YLR218C	Sample10	nitrogen	2.31305457770067	TOR1	Pro	1	9	0.5246676	0.184806052355546	COA4
YLR219W	Sample10	nitrogen	5.65861471509323	TOR1	Pro	1	9	0.5246676	0.452106170506761	MSC3
YLR220W	Sample10	nitrogen	4.93659428595671	TOR1	Pro	1	9	0.5246676	0.394418925893009	CCC1
YLR221C	Sample10	nitrogen	3.48490882426607	TOR1	Pro	1	9	0.5246676	0.278433656015083	RSA3
YLR224W	Sample10	nitrogen	7.33856533917468	TOR1	Pro	1	9	0.5246676	0.586329135231334	UCC1
YLR225C	Sample10	nitrogen	5.85775692377623	TOR1	Pro	1	9	0.5246676	0.468017029592782	YLR225C
YLR227C	Sample10	nitrogen	5.89793748838198	TOR1	Pro	1	9	0.5246676	0.471227334960322	ADY4
YLR228C	Sample10	nitrogen	4.99820109423004	TOR1	Pro	1	9	0.5246676	0.399341123209485	ECM22
YLR231C	Sample10	nitrogen	2.95353976873836	TOR1	Pro	1	9	0.5246676	0.235978878491593	BNA5
YLR232W	Sample10	nitrogen	3.16029458011494	TOR1	Pro	1	9	0.5246676	0.252497961467147	NA
YLR233C	Sample10	nitrogen	3.84980124342433	TOR1	Pro	1	9	0.5246676	0.307587454705876	EST1
YLR234W	Sample10	nitrogen	3.26684633915919	TOR1	Pro	1	9	0.5246676	0.261011124169984	TOP3
YLR235C	Sample10	nitrogen	3.12385108627747	TOR1	Pro	1	9	0.5246676	0.249586236730915	NA
YLR236C	Sample10	nitrogen	4.36458379688066	TOR1	Pro	1	9	0.5246676	0.348717020969869	NA
YLR237W	Sample10	nitrogen	5.23481781911523	TOR1	Pro	1	9	0.5246676	0.418246082594749	THI7
YLR238W	Sample10	nitrogen	4.12407635194855	TOR1	Pro	1	9	0.5246676	0.329501204841481	FAR10
YLR241W	Sample10	nitrogen	4.32776092318633	TOR1	Pro	1	9	0.5246676	0.34577498493257	CSC1
YLR242C	Sample10	nitrogen	-0.739483525686701	TOR1	Pro	1	9	0.5246676	-0.0590824931160814	ARV1
YLR246W	Sample10	nitrogen	7.88386643537824	TOR1	Pro	1	9	0.5246676	0.62989704059166	ERF2
YLR247C	Sample10	nitrogen	6.95329814308579	TOR1	Pro	1	9	0.5246676	0.555547453598013	IRC20
YLR248W	Sample10	nitrogen	4.56593942281222	TOR1	Pro	1	9	0.5246676	0.364804725387541	RCK2
YLR250W	Sample10	nitrogen	7.33856533917468	TOR1	Pro	1	9	0.5246676	0.586329135231334	SSP120
YLR252W	Sample10	nitrogen	7.0302267028765	TOR1	Pro	1	9	0.5246676	0.561693812436831	NA
YLR253W	Sample10	nitrogen	7.22395718708938	TOR1	Pro	1	9	0.5246676	0.577172291134857	MCP2
YLR254C	Sample10	nitrogen	6.2918571815205	TOR1	Pro	1	9	0.5246676	0.502700324891413	NDL1
YLR255C	Sample10	nitrogen	6.54846130855031	TOR1	Pro	1	9	0.5246676	0.523202217147523	NA
YLR257W	Sample10	nitrogen	-2.12238630123681	TOR1	Pro	1	9	0.5246676	-0.16957223477838	YLR257W
YLR258W	Sample10	nitrogen	6.08497405533392	TOR1	Pro	1	9	0.5246676	0.486170989951326	GSY2
YLR261C	Sample10	nitrogen	1.15083564179798	TOR1	Pro	1	9	0.5246676	0.0919482808236053	NA
YLR262C	Sample10	nitrogen	1.3546212605014	TOR1	Pro	1	9	0.5246676	0.108230134301031	YPT6
YLR262C-A	Sample10	nitrogen	5.16735455869294	TOR1	Pro	1	9	0.5246676	0.412855972496235	TMA7
YLR263W	Sample10	nitrogen	6.95927456116232	TOR1	Pro	1	9	0.5246676	0.556024951294176	RED1
YLR264W	Sample10	nitrogen	2.66461660000489	TOR1	Pro	1	9	0.5246676	0.212894792727925	RPS28B
YLR265C	Sample10	nitrogen	5.09863921797151	TOR1	Pro	1	9	0.5246676	0.407365824975541	NEJ1
YLR267W	Sample10	nitrogen	4.91582558267119	TOR1	Pro	1	9	0.5246676	0.392759569428296	BOP2
YLR268W	Sample10	nitrogen	5.87388127323871	TOR1	Pro	1	9	0.5246676	0.469305316259119	SEC22
YLR269C	Sample10	nitrogen	0.24251389781292	TOR1	Pro	1	9	0.5246676	0.0193761256341449	NA
YLR271W	Sample10	nitrogen	3.86409924140665	TOR1	Pro	1	9	0.5246676	0.308729821422673	CMG1
YLR273C	Sample10	nitrogen	5.18675540838811	TOR1	Pro	1	9	0.5246676	0.414406041603585	PIG1
YLR278C	Sample10	nitrogen	6.06974316352034	TOR1	Pro	1	9	0.5246676	0.484954087844019	YLR278C
YLR279W	Sample10	nitrogen	4.72330484475998	TOR1	Pro	1	9	0.5246676	0.377377745794323	NA
YLR280C	Sample10	nitrogen	5.31979231786516	TOR1	Pro	1	9	0.5246676	0.425035287577744	NA
YLR281C	Sample10	nitrogen	3.16029458011494	TOR1	Pro	1	9	0.5246676	0.252497961467147	RSO55
YLR282C	Sample10	nitrogen	4.03076178213872	TOR1	Pro	1	9	0.5246676	0.322045653450665	NA
YLR283W	Sample10	nitrogen	4.54286179861002	TOR1	Pro	1	9	0.5246676	0.362960893137464	YLR283W
YLR284C	Sample10	nitrogen	4.53126432179887	TOR1	Pro	1	9	0.5246676	0.362034289879842	ECI1
YLR285W	Sample10	nitrogen	3.36953311226639	TOR1	Pro	1	9	0.5246676	0.269215486207102	NNT1
YLR286C	Sample10	nitrogen	5.37538176655067	TOR1	Pro	1	9	0.5246676	0.429476716095355	CTS1
YLR287C	Sample10	nitrogen	0.971920587822632	TOR1	Pro	1	9	0.5246676	0.077653510111782	YLR287C
YLR287C-A	Sample10	nitrogen	2.18343671058617	TOR1	Pro	1	9	0.5246676	0.174449977506682	RPS30A
YLR289W	Sample10	nitrogen	3.84980124342433	TOR1	Pro	1	9	0.5246676	0.307587454705876	GUF1
YLR290C	Sample10	nitrogen	2.59820959821991	TOR1	Pro	1	9	0.5246676	0.207589074494138	COQ11
YLR292C	Sample10	nitrogen	5.27282444126622	TOR1	Pro	1	9	0.5246676	0.421282696547055	SEC72
YLR294C	Sample10	nitrogen	1.93010467692988	TOR1	Pro	1	9	0.5246676	0.15420951559689	NA
YLR296W	Sample10	nitrogen	2.83363911636964	TOR1	Pro	1	9	0.5246676	0.226399179658397	NA
YLR297W	Sample10	nitrogen	3.61149206468833	TOR1	Pro	1	9	0.5246676	0.288547273385956	YLR297W
YLR299W	Sample10	nitrogen	3.73296915149292	TOR1	Pro	1	9	0.5246676	0.298252924554085	ECM38
YLR306W	Sample10	nitrogen	2.52998263682052	TOR1	Pro	1	9	0.5246676	0.202137947001518	UBC12
YLR307W	Sample10	nitrogen	-0.413172835377437	TOR1	Pro	1	9	0.5246676	-0.0330112576602303	CDA1
YLR308W	Sample10	nitrogen	2.10206503254597	TOR1	Pro	1	9	0.5246676	0.167948626982085	CDA2
YLR309C	Sample10	nitrogen	5.70940671159024	TOR1	Pro	1	9	0.5246676	0.456164297130475	IMH1
YLR311C	Sample10	nitrogen	0.669414702699834	TOR1	Pro	1	9	0.5246676	0.0534842064633407	NA
YLR312C	Sample10	nitrogen	3.7773027557594	TOR1	Pro	1	9	0.5246676	0.301795045207082	ATG39
YLR313C	Sample10	nitrogen	5.24435601688394	TOR1	Pro	1	9	0.5246676	0.419008155696359	SPH1
YLR315W	Sample10	nitrogen	4.76699522885746	TOR1	Pro	1	9	0.5246676	0.38086847510473	NKP2
YLR319C	Sample10	nitrogen	1.3546212605014	TOR1	Pro	1	9	0.5246676	0.108230134301031	BUD6
YLR320W	Sample10	nitrogen	-4.43185126920629	TOR1	Pro	1	9	0.5246676	-0.354091488192685	MMS22
YLR324W	Sample10	nitrogen	5.33841457533018	TOR1	Pro	1	9	0.5246676	0.426523149524988	PEX30
YLR325C	Sample10	nitrogen	3.61149206468833	TOR1	Pro	1	9	0.5246676	0.288547273385956	RPL38
YLR326W	Sample10	nitrogen	1.86974653194978	TOR1	Pro	1	9	0.5246676	0.149387082694176	YLR326W
YLR327C	Sample10	nitrogen	4.04426073778938	TOR1	Pro	1	9	0.5246676	0.323124179106207	TMA10
YLR328W	Sample10	nitrogen	5.45723997374393	TOR1	Pro	1	9	0.5246676	0.43601693882513	NMA1
YLR330W	Sample10	nitrogen	2.59820959821991	TOR1	Pro	1	9	0.5246676	0.207589074494138	CHS5
YLR334C	Sample10	nitrogen	3.14213299993247	TOR1	Pro	1	9	0.5246676	0.251046906238957	NA
YLR335W	Sample10	nitrogen	6.10014248474018	TOR1	Pro	1	9	0.5246676	0.487382901501546	NUP2
YLR338W	Sample10	nitrogen	-0.863341716986005	TOR1	Pro	1	9	0.5246676	-0.0689783873187493	NA
YLR341W	Sample10	nitrogen	5.25386976591862	TOR1	Pro	1	9	0.5246676	0.419768275418198	SPO77
YLR342W	Sample10	nitrogen	2.12950816033686	TOR1	Pro	1	9	0.5246676	0.17014124974171	FKS1
YLR343W	Sample10	nitrogen	6.97714439293751	TOR1	Pro	1	9	0.5246676	0.557452696708602	GAS2
YLR344W	Sample10	nitrogen	6.37707511445981	TOR1	Pro	1	9	0.5246676	0.50950897952855	RPL26A
YLR345W	Sample10	nitrogen	3.24936619361202	TOR1	Pro	1	9	0.5246676	0.259614513504452	YLR345W
YLR346C	Sample10	nitrogen	4.07108806182599	TOR1	Pro	1	9	0.5246676	0.325267601011711	CIS1
YLR348C	Sample10	nitrogen	6.92326598072382	TOR1	Pro	1	9	0.5246676	0.553147974820762	DIC1
YLR349W	Sample10	nitrogen	6.3061986161027	TOR1	Pro	1	9	0.5246676	0.503846162060931	NA
YLR350W	Sample10	nitrogen	4.49623316148045	TOR1	Pro	1	9	0.5246676	0.359235406312505	ORM2
YLR351C	Sample10	nitrogen	7.54705653397918	TOR1	Pro	1	9	0.5246676	0.602986949981651	NIT3
YLR352W	Sample10	nitrogen	7.25708128495472	TOR1	Pro	1	9	0.5246676	0.579818806190467	YLR352W
YLR353W	Sample10	nitrogen	7.17368706184494	TOR1	Pro	1	9	0.5246676	0.573155860442988	BUD8
YLR354C	Sample10	nitrogen	3.5803444383294	TOR1	Pro	1	9	0.5246676	0.286058672415129	TAL1
YLR356W	Sample10	nitrogen	7.50122117594235	TOR1	Pro	1	9	0.5246676	0.599324843752619	ATG33
YLR360W	Sample10	nitrogen	-0.225146436748529	TOR1	Pro	1	9	0.5246676	-0.017988518117361	VPS38
YLR361C	Sample10	nitrogen	5.32911510162077	TOR1	Pro	1	9	0.5246676	0.425780149752398	DCR2
YLR363C	Sample10	nitrogen	7.71969271696615	TOR1	Pro	1	9	0.5246676	0.616780057926068	NMD4
YLR364W	Sample10	nitrogen	7.34928959480795	TOR1	Pro	1	9	0.5246676	0.587185970762645	GRX8
YLR365W	Sample10	nitrogen	6.2918571815205	TOR1	Pro	1	9	0.5246676	0.502700324891413	NA
YLR366W	Sample10	nitrogen	6.75659796325114	TOR1	Pro	1	9	0.5246676	0.53983170521779	NA
YLR367W	Sample10	nitrogen	5.30107633100221	TOR1	Pro	1	9	0.5246676	0.423539936935599	RPS22B
YLR368W	Sample10	nitrogen	6.88079442850855	TOR1	Pro	1	9	0.5246676	0.549754626484762	MDM30
YLR371W	Sample10	nitrogen	0.826490451573989	TOR1	Pro	1	9	0.5246676	0.0660340828692316	ROM2
YLR372W	Sample10	nitrogen	5.43015327745983	TOR1	Pro	1	9	0.5246676	0.433852793862933	SUR4
YLR373C	Sample10	nitrogen	3.01151316947502	TOR1	Pro	1	9	0.5246676	0.240610777554873	VID22
YLR374C	Sample10	nitrogen	6.6344765754563	TOR1	Pro	1	9	0.5246676	0.530074576352728	NA
YLR375W	Sample10	nitrogen	7.35998137534825	TOR1	Pro	1	9	0.5246676	0.588040211632426	STP3
YLR376C	Sample10	nitrogen	6.52157748554518	TOR1	Pro	1	9	0.5246676	0.521054281145622	PSY3
YLR380W	Sample10	nitrogen	7.79575895190956	TOR1	Pro	1	9	0.5246676	0.622857519622374	CSR1
YLR381W	Sample10	nitrogen	7.19052250543588	TOR1	Pro	1	9	0.5246676	0.574500961375621	CTF3
YLR384C	Sample10	nitrogen	1.27548697652035	TOR1	Pro	1	9	0.5246676	0.101907544782603	IKI3
YLR385C	Sample10	nitrogen	5.75121111122324	TOR1	Pro	1	9	0.5246676	0.459504341996579	SWC7
YLR386W	Sample10	nitrogen	-4.43185126920629	TOR1	Pro	1	9	0.5246676	-0.354091488192685	VAC14
YLR387C	Sample10	nitrogen	5.45723997374393	TOR1	Pro	1	9	0.5246676	0.43601693882513	REH1
YLR388W	Sample10	nitrogen	4.31539511508458	TOR1	Pro	1	9	0.5246676	0.344786994332822	RPS29A
YLR389C	Sample10	nitrogen	5.88993602824323	TOR1	Pro	1	9	0.5246676	0.470588042539132	STE23
YLR390W	Sample10	nitrogen	5.83343863015072	TOR1	Pro	1	9	0.5246676	0.466074071614928	ECM19
YLR390W-A	Sample10	nitrogen	7.90666161814427	TOR1	Pro	1	9	0.5246676	0.631718306626767	CCW14
YLR391W	Sample10	nitrogen	5.83343863015072	TOR1	Pro	1	9	0.5246676	0.466074071614928	NA
YLR392C	Sample10	nitrogen	7.71969271696615	TOR1	Pro	1	9	0.5246676	0.616780057926068	ART10
YLR393W	Sample10	nitrogen	3.71804738112037	TOR1	Pro	1	9	0.5246676	0.297060720313298	ATP10
YLR394W	Sample10	nitrogen	6.84398572167895	TOR1	Pro	1	9	0.5246676	0.54681372233703	CST9
YLR395C	Sample10	nitrogen	4.54286179861002	TOR1	Pro	1	9	0.5246676	0.362960893137464	COX8
YLR398C	Sample10	nitrogen	6.33471417794081	TOR1	Pro	1	9	0.5246676	0.506124469051525	SKI2
YLR400W	Sample10	nitrogen	4.73427827755393	TOR1	Pro	1	9	0.5246676	0.378254489825782	NA
YLR401C	Sample10	nitrogen	5.10853423652429	TOR1	Pro	1	9	0.5246676	0.408156406976655	DUS3
YLR402W	Sample10	nitrogen	2.23614466381736	TOR1	Pro	1	9	0.5246676	0.178661183268234	NA
YLR404W	Sample10	nitrogen	8.45063151967828	TOR1	Pro	1	9	0.5246676	0.675179853566428	SEI1
YLR405W	Sample10	nitrogen	6.65403777321095	TOR1	Pro	1	9	0.5246676	0.531637456784187	DUS4
YLR406C	Sample10	nitrogen	4.31539511508458	TOR1	Pro	1	9	0.5246676	0.344786994332822	RPL31B
YLR407W	Sample10	nitrogen	4.69017735720112	TOR1	Pro	1	9	0.5246676	0.374730959912472	YLR407W
YLR408C	Sample10	nitrogen	6.04677864664155	TOR1	Pro	1	9	0.5246676	0.483119292526374	BLS1
YLR410W	Sample10	nitrogen	1.01814311552906	TOR1	Pro	1	9	0.5246676	0.0813465500243168	VIP1
YLR412W	Sample10	nitrogen	7.3971491958066	TOR1	Pro	1	9	0.5246676	0.591009807871005	BER1
YLR413W	Sample10	nitrogen	7.57727862391536	TOR1	Pro	1	9	0.5246676	0.605401603396614	INA1
YLR414C	Sample10	nitrogen	5.44823293408448	TOR1	Pro	1	9	0.5246676	0.435297303647076	PUN1
YLR415C	Sample10	nitrogen	6.16764010577092	TOR1	Pro	1	9	0.5246676	0.492775756908565	YLR415C
YLR416C	Sample10	nitrogen	4.11091117832004	TOR1	Pro	1	9	0.5246676	0.32844934735817	NA
YLR421C	Sample10	nitrogen	7.56220076670192	TOR1	Pro	1	9	0.5246676	0.604196928290173	RPN13
YLR422W	Sample10	nitrogen	7.50122117594235	TOR1	Pro	1	9	0.5246676	0.599324843752619	DCK1
YLR425W	Sample10	nitrogen	1.98888366883275	TOR1	Pro	1	9	0.5246676	0.158905778953462	TUS1
YLR426W	Sample10	nitrogen	5.76780245820506	TOR1	Pro	1	9	0.5246676	0.46082994034974	TDA5
YLR427W	Sample10	nitrogen	4.5774202339174	TOR1	Pro	1	9	0.5246676	0.365722007408745	MAG2
YLR428C	Sample10	nitrogen	6.52831718675389	TOR1	Pro	1	9	0.5246676	0.521592762851349	NA
YLR429W	Sample10	nitrogen	8.86647232822089	TOR1	Pro	1	9	0.5246676	0.708404274198772	CRN1
YLR431C	Sample10	nitrogen	5.29168288084189	TOR1	Pro	1	9	0.5246676	0.422789428729324	ATG23
YLR432W	Sample10	nitrogen	6.83781402106305	TOR1	Pro	1	9	0.5246676	0.546320622157666	IMD3
YLR433C	Sample10	nitrogen	6.32760607733782	TOR1	Pro	1	9	0.5246676	0.505556553350421	CNA1
YLR434C	Sample10	nitrogen	6.06210414297668	TOR1	Pro	1	9	0.5246676	0.484343753248308	NA
YLR435W	Sample10	nitrogen	2.70793359068221	TOR1	Pro	1	9	0.5246676	0.216355689035419	TSR2
YLR436C	Sample10	nitrogen	6.01593609664667	TOR1	Pro	1	9	0.5246676	0.480655066232674	ECM30
YLR437C	Sample10	nitrogen	6.35595600144993	TOR1	Pro	1	9	0.5246676	0.50782162638858	DIF1
YLR438W	Sample10	nitrogen	7.5063440654316	TOR1	Pro	1	9	0.5246676	0.599734147100793	CAR2
YLR441C	Sample10	nitrogen	2.48342531426874	TOR1	Pro	1	9	0.5246676	0.198418157995246	RPS1A
YLR443W	Sample10	nitrogen	5.64152914493935	TOR1	Pro	1	9	0.5246676	0.450741085219617	ECM7
YLR444C	Sample10	nitrogen	6.21929731554326	TOR1	Pro	1	9	0.5246676	0.496903011451437	NA
YLR445W	Sample10	nitrogen	6.19724716130896	TOR1	Pro	1	9	0.5246676	0.495141270938629	GMC2
YLR446W	Sample10	nitrogen	5.82529709689951	TOR1	Pro	1	9	0.5246676	0.465423587776465	YLR446W
YLR448W	Sample10	nitrogen	2.15662914991784	TOR1	Pro	1	9	0.5246676	0.172308134634422	RPL6B
YLR449W	Sample10	nitrogen	7.83314637320175	TOR1	Pro	1	9	0.5246676	0.6258446613022	FPR4
YLR450W	Sample10	nitrogen	6.05444932452925	TOR1	Pro	1	9	0.5246676	0.483732156447953	HMG2
YLR451W	Sample10	nitrogen	-4.43185126920629	TOR1	Pro	1	9	0.5246676	-0.354091488192685	LEU3
YLR452C	Sample10	nitrogen	4.09769177201128	TOR1	Pro	1	9	0.5246676	0.32739315684803	SST2
YLR453C	Sample10	nitrogen	-4.43185126920629	TOR1	Pro	1	9	0.5246676	-0.354091488192685	RIF2
YLR454W	Sample10	nitrogen	7.78162860625129	TOR1	Pro	1	9	0.5246676	0.621728547818293	FMP27
YLR455W	Sample10	nitrogen	8.96415064824454	TOR1	Pro	1	9	0.5246676	0.716208476009799	PDP3
YLR456W	Sample10	nitrogen	7.43392795940332	TOR1	Pro	1	9	0.5246676	0.593948319645156	YLR456W
YLR460C	Sample10	nitrogen	8.72056444148049	TOR1	Pro	1	9	0.5246676	0.696746676139484	YLR460C
YLR461W	Sample10	nitrogen	7.98297611929281	TOR1	Pro	1	9	0.5246676	0.637815604040632	PAU4
YML001W	Sample10	nitrogen	-3.16696565596542	TOR1	Pro	1	9	0.5246676	-0.25303096021468	YPT7
YML002W	Sample10	nitrogen	6.28466537646948	TOR1	Pro	1	9	0.5246676	0.502125721458532	YML002W
YML003W	Sample10	nitrogen	5.36617433737247	TOR1	Pro	1	9	0.5246676	0.42874107040192	YML003W
YML004C	Sample10	nitrogen	5.09863921797151	TOR1	Pro	1	9	0.5246676	0.407365824975541	GLO1
YML005W	Sample10	nitrogen	6.4740453821051	TOR1	Pro	1	9	0.5246676	0.517256610099897	TRM12
YML006C	Sample10	nitrogen	5.66712823705571	TOR1	Pro	1	9	0.5246676	0.452786375116154	GIS4
YML007W	Sample10	nitrogen	5.75121111122324	TOR1	Pro	1	9	0.5246676	0.459504341996579	YAP1
YML008C	Sample10	nitrogen	2.12950816033686	TOR1	Pro	1	9	0.5246676	0.17014124974171	ERG6
YML009C	Sample10	nitrogen	4.96752723066099	TOR1	Pro	1	9	0.5246676	0.3968903744501	MRPL39
YML011C	Sample10	nitrogen	4.98800492635895	TOR1	Pro	1	9	0.5246676	0.3985264802903	RAD33
YML012W	Sample10	nitrogen	6.38408777129535	TOR1	Pro	1	9	0.5246676	0.510069269561823	ERV25
YML013C-A	Sample10	nitrogen	-0.515327368780619	TOR1	Pro	1	9	0.5246676	-0.0411730953576493	NA
YML013W	Sample10	nitrogen	5.31044610200466	TOR1	Pro	1	9	0.5246676	0.424288553248908	SEL1
YML016C	Sample10	nitrogen	5.37538176655067	TOR1	Pro	1	9	0.5246676	0.429476716095355	PPZ1
YML017W	Sample10	nitrogen	6.38408777129535	TOR1	Pro	1	9	0.5246676	0.510069269561823	PSP2
YML018C	Sample10	nitrogen	1.3546212605014	TOR1	Pro	1	9	0.5246676	0.108230134301031	YML018C
YML019W	Sample10	nitrogen	3.90660301873763	TOR1	Pro	1	9	0.5246676	0.312125744447778	OST6
YML020W	Sample10	nitrogen	5.08871761722359	TOR1	Pro	1	9	0.5246676	0.406573119137578	YML020W
YML021C	Sample10	nitrogen	7.71969271696615	TOR1	Pro	1	9	0.5246676	0.616780057926068	UNG1
YML022W	Sample10	nitrogen	5.06879404928173	TOR1	Pro	1	9	0.5246676	0.404981286426119	APT1
YML027W	Sample10	nitrogen	6.75659796325114	TOR1	Pro	1	9	0.5246676	0.53983170521779	YOX1
YML028W	Sample10	nitrogen	5.65008171397568	TOR1	Pro	1	9	0.5246676	0.4514244095719	TSA1
YML029W	Sample10	nitrogen	5.9455878577169	TOR1	Pro	1	9	0.5246676	0.475034455092707	USA1
YML030W	Sample10	nitrogen	2.15662914991784	TOR1	Pro	1	9	0.5246676	0.172308134634422	RCF1
YML032C	Sample10	nitrogen	0.971920587822632	TOR1	Pro	1	9	0.5246676	0.077653510111782	RAD52
YML033W	Sample10	nitrogen	5.71780518124616	TOR1	Pro	1	9	0.5246676	0.456835309409174	NA
YML035C	Sample10	nitrogen	4.17620539903188	TOR1	Pro	1	9	0.5246676	0.333666157755866	AMD1
YML035C-A	Sample10	nitrogen	3.10544677484054	TOR1	Pro	1	9	0.5246676	0.248115788010953	NA
YML036W	Sample10	nitrogen	7.03607660953145	TOR1	Pro	1	9	0.5246676	0.562161202253731	CGI121
YML038C	Sample10	nitrogen	7.95177311691607	TOR1	Pro	1	9	0.5246676	0.635322578693769	YMD8
YML041C	Sample10	nitrogen	3.12385108627747	TOR1	Pro	1	9	0.5246676	0.249586236730915	VPS71
YML042W	Sample10	nitrogen	6.29903491135528	TOR1	Pro	1	9	0.5246676	0.503273803757164	CAT2
YML047C	Sample10	nitrogen	6.83781402106305	TOR1	Pro	1	9	0.5246676	0.546320622157666	PRM6
YML048W	Sample10	nitrogen	6.3061986161027	TOR1	Pro	1	9	0.5246676	0.503846162060931	GSF2
YML048W-A	Sample10	nitrogen	1.3154285068714	TOR1	Pro	1	9	0.5246676	0.105098752037451	NA
YML050W	Sample10	nitrogen	6.37707511445981	TOR1	Pro	1	9	0.5246676	0.50950897952855	AIM32
YML051W	Sample10	nitrogen	6.28466537646948	TOR1	Pro	1	9	0.5246676	0.502125721458532	GAL80
YML052W	Sample10	nitrogen	5.48413122562289	TOR1	Pro	1	9	0.5246676	0.438165468371541	SUR7
YML053C	Sample10	nitrogen	4.17620539903188	TOR1	Pro	1	9	0.5246676	0.333666157755866	YML053C
YML054C	Sample10	nitrogen	5.19641786619727	TOR1	Pro	1	9	0.5246676	0.415178042705927	CYB2
YML055W	Sample10	nitrogen	3.98991662016435	TOR1	Pro	1	9	0.5246676	0.318782248767058	SPC2
YML056C	Sample10	nitrogen	5.05879176880598	TOR1	Pro	1	9	0.5246676	0.404182134522356	IMD4
YML057W	Sample10	nitrogen	5.27282444126622	TOR1	Pro	1	9	0.5246676	0.421282696547055	CMP2
YML058C-A	Sample10	nitrogen	4.08441758516938	TOR1	Pro	1	9	0.5246676	0.326332589539272	NA
YML058W	Sample10	nitrogen	4.95724531130748	TOR1	Pro	1	9	0.5246676	0.396068880247292	SML1
YML059C	Sample10	nitrogen	5.30107633100221	TOR1	Pro	1	9	0.5246676	0.423539936935599	NTE1
YML060W	Sample10	nitrogen	4.3400806916428	TOR1	Pro	1	9	0.5246676	0.346759297104156	OGG1
YML062C	Sample10	nitrogen	3.64232090492817	TOR1	Pro	1	9	0.5246676	0.291010404311767	MFT1
YML063W	Sample10	nitrogen	0.309870225560106	TOR1	Pro	1	9	0.5246676	0.0247576921359166	RPS1B
YML067C	Sample10	nitrogen	7.20727899356742	TOR1	Pro	1	9	0.5246676	0.575839754006278	ERV41
YML068W	Sample10	nitrogen	7.07097732783555	TOR1	Pro	1	9	0.5246676	0.564949663899355	ITT1
YML070W	Sample10	nitrogen	5.44823293408448	TOR1	Pro	1	9	0.5246676	0.435297303647076	DAK1
YML071C	Sample10	nitrogen	6.20461189685111	TOR1	Pro	1	9	0.5246676	0.495729690993784	COG8
YML072C	Sample10	nitrogen	6.41895029342056	TOR1	Pro	1	9	0.5246676	0.512854679448485	TCB3
YML074C	Sample10	nitrogen	8.13026502804342	TOR1	Pro	1	9	0.5246676	0.649583541574132	FPR3
YML075C	Sample10	nitrogen	7.04191700368653	TOR1	Pro	1	9	0.5246676	0.562627832050712	HMG1
YML076C	Sample10	nitrogen	4.95724531130748	TOR1	Pro	1	9	0.5246676	0.396068880247292	WAR1
YML081C-A	Sample10	nitrogen	2.33814621874645	TOR1	Pro	1	9	0.5246676	0.186810798449087	ATP18
YML090W	Sample10	nitrogen	8.61947507507703	TOR1	Pro	1	9	0.5246676	0.688669942057957	NA
YML095C	Sample10	nitrogen	7.93830623762948	TOR1	Pro	1	9	0.5246676	0.634246615842527	RAD10
YML096W	Sample10	nitrogen	7.3865698091518	TOR1	Pro	1	9	0.5246676	0.59016454693213	YML096W
YML097C	Sample10	nitrogen	1.64450592773327	TOR1	Pro	1	9	0.5246676	0.131391040881444	VPS9
YML100W	Sample10	nitrogen	6.05444932452925	TOR1	Pro	1	9	0.5246676	0.483732156447953	TSL1
YML100W-A	Sample10	nitrogen	6.2918571815205	TOR1	Pro	1	9	0.5246676	0.502700324891413	YML100W-A
YML101C	Sample10	nitrogen	6.40504525270357	TOR1	Pro	1	9	0.5246676	0.511743708826554	CUE4
YML102W	Sample10	nitrogen	3.96239014741787	TOR1	Pro	1	9	0.5246676	0.316582966998011	CAC2
YML103C	Sample10	nitrogen	4.56593942281222	TOR1	Pro	1	9	0.5246676	0.364804725387541	NUP188
YML104C	Sample10	nitrogen	5.05879176880598	TOR1	Pro	1	9	0.5246676	0.404182134522356	MDM1
YML107C	Sample10	nitrogen	1.15083564179798	TOR1	Pro	1	9	0.5246676	0.0919482808236053	PML39
YML108W	Sample10	nitrogen	6.78805363881696	TOR1	Pro	1	9	0.5246676	0.542344918386877	YML108W
YML109W	Sample10	nitrogen	0.669414702699834	TOR1	Pro	1	9	0.5246676	0.0534842064633407	ZDS2
YML111W	Sample10	nitrogen	5.51082988453683	TOR1	Pro	1	9	0.5246676	0.440298610323589	BUL2
YML113W	Sample10	nitrogen	8.19720309125229	TOR1	Pro	1	9	0.5246676	0.654931690006606	DAT1
YML116W	Sample10	nitrogen	6.26300500436004	TOR1	Pro	1	9	0.5246676	0.500395123356485	ATR1
YML117W	Sample10	nitrogen	7.0302267028765	TOR1	Pro	1	9	0.5246676	0.561693812436831	NAB6
YML117W-A	Sample10	nitrogen	5.71780518124616	TOR1	Pro	1	9	0.5246676	0.456835309409174	NA
YML118W	Sample10	nitrogen	7.1112704772097	TOR1	Pro	1	9	0.5246676	0.568168964448765	NGL3
YML119W	Sample10	nitrogen	4.49623316148045	TOR1	Pro	1	9	0.5246676	0.359235406312505	YML119W
YML120C	Sample10	nitrogen	4.92622475353503	TOR1	Pro	1	9	0.5246676	0.393590431671516	NDI1
YML121W	Sample10	nitrogen	-2.12238630123681	TOR1	Pro	1	9	0.5246676	-0.16957223477838	GTR1
YML122C	Sample10	nitrogen	5.88191731381993	TOR1	Pro	1	9	0.5246676	0.469947371552886	NA
YML123C	Sample10	nitrogen	8.61591690011898	TOR1	Pro	1	9	0.5246676	0.688385654659844	PHO84
YML124C	Sample10	nitrogen	7.59229053598805	TOR1	Pro	1	9	0.5246676	0.606601009686119	TUB3
YML128C	Sample10	nitrogen	0.876159712307951	TOR1	Pro	1	9	0.5246676	0.0700025063072928	MSC1
YML131W	Sample10	nitrogen	8.47326472002931	TOR1	Pro	1	9	0.5246676	0.676988177697372	YML131W
YMR002W	Sample10	nitrogen	4.5888628133219	TOR1	Pro	1	9	0.5246676	0.366636234832904	MIX17
YMR003W	Sample10	nitrogen	4.67906486191731	TOR1	Pro	1	9	0.5246676	0.373843105209422	AIM34
YMR004W	Sample10	nitrogen	7.22395718708938	TOR1	Pro	1	9	0.5246676	0.577172291134857	MVP1
YMR006C	Sample10	nitrogen	3.51706112250619	TOR1	Pro	1	9	0.5246676	0.281002527225126	PLB2
YMR007W	Sample10	nitrogen	6.17506419670863	TOR1	Pro	1	9	0.5246676	0.493368919279982	NA
YMR008C	Sample10	nitrogen	6.28466537646948	TOR1	Pro	1	9	0.5246676	0.502125721458532	PLB1
YMR009W	Sample10	nitrogen	5.31044610200466	TOR1	Pro	1	9	0.5246676	0.424288553248908	ADI1
YMR010W	Sample10	nitrogen	6.62793244394167	TOR1	Pro	1	9	0.5246676	0.529551720072996	ANY1
YMR011W	Sample10	nitrogen	6.11524892895694	TOR1	Pro	1	9	0.5246676	0.488589860622936	HXT2
YMR012W	Sample10	nitrogen	5.31979231786516	TOR1	Pro	1	9	0.5246676	0.425035287577744	CLU1
YMR015C	Sample10	nitrogen	5.62436494422061	TOR1	Pro	1	9	0.5246676	0.449369717588585	ERG5
YMR016C	Sample10	nitrogen	4.70125466373659	TOR1	Pro	1	9	0.5246676	0.375616003141147	SOK2
YMR017W	Sample10	nitrogen	4.87392799362926	TOR1	Pro	1	9	0.5246676	0.389412079010777	SPO20
YMR018W	Sample10	nitrogen	5.67562236766583	TOR1	Pro	1	9	0.5246676	0.453465030415247	PEX9
YMR019W	Sample10	nitrogen	4.61163455843191	TOR1	Pro	1	9	0.5246676	0.368455628270309	STB4
YMR020W	Sample10	nitrogen	4.91582558267119	TOR1	Pro	1	9	0.5246676	0.392759569428296	FMS1
YMR021C	Sample10	nitrogen	3.10544677484054	TOR1	Pro	1	9	0.5246676	0.248115788010953	MAC1
YMR022W	Sample10	nitrogen	5.43015327745983	TOR1	Pro	1	9	0.5246676	0.433852793862933	QRI8
YMR025W	Sample10	nitrogen	4.56593942281222	TOR1	Pro	1	9	0.5246676	0.364804725387541	CSI1
YMR026C	Sample10	nitrogen	-3.16696565596542	TOR1	Pro	1	9	0.5246676	-0.25303096021468	PEX12
YMR027W	Sample10	nitrogen	4.29052365612032	TOR1	Pro	1	9	0.5246676	0.342799840120457	YMR027W
YMR029C	Sample10	nitrogen	3.94853611540451	TOR1	Pro	1	9	0.5246676	0.315476071816945	FAR8
YMR030W	Sample10	nitrogen	-0.225146436748529	TOR1	Pro	1	9	0.5246676	-0.017988518117361	RSF1
YMR031C	Sample10	nitrogen	5.98483476339335	TOR1	Pro	1	9	0.5246676	0.478170163940722	EIS1
YMR034C	Sample10	nitrogen	5.79255176899322	TOR1	Pro	1	9	0.5246676	0.462807335292936	RCH1
YMR036C	Sample10	nitrogen	4.51962728588237	TOR1	Pro	1	9	0.5246676	0.361104525969565	MIH1
YMR037C	Sample10	nitrogen	5.25386976591862	TOR1	Pro	1	9	0.5246676	0.419768275418198	MSN2
YMR039C	Sample10	nitrogen	1.93010467692988	TOR1	Pro	1	9	0.5246676	0.15420951559689	SUB1
YMR040W	Sample10	nitrogen	4.32776092318633	TOR1	Pro	1	9	0.5246676	0.34577498493257	YET2
YMR041C	Sample10	nitrogen	5.00836905140935	TOR1	Pro	1	9	0.5246676	0.400153512179872	ARA2
YMR042W	Sample10	nitrogen	3.73296915149292	TOR1	Pro	1	9	0.5246676	0.298252924554085	ARG80
YMR044W	Sample10	nitrogen	-2.12238630123681	TOR1	Pro	1	9	0.5246676	-0.16957223477838	IOC4
YMR048W	Sample10	nitrogen	4.09769177201128	TOR1	Pro	1	9	0.5246676	0.32739315684803	CSM3
YMR052C-A	Sample10	nitrogen	8.5437171241056	TOR1	Pro	1	9	0.5246676	0.682617111316932	NA
YMR052W	Sample10	nitrogen	8.10477739790984	TOR1	Pro	1	9	0.5246676	0.647547157152296	FAR3
YMR054W	Sample10	nitrogen	4.61163455843191	TOR1	Pro	1	9	0.5246676	0.368455628270309	STV1
YMR055C	Sample10	nitrogen	6.62793244394167	TOR1	Pro	1	9	0.5246676	0.529551720072996	BUB2
YMR056C	Sample10	nitrogen	7.81917586891	TOR1	Pro	1	9	0.5246676	0.624728460338996	AAC1
YMR057C	Sample10	nitrogen	5.02862104510268	TOR1	Pro	1	9	0.5246676	0.401771585113765	NA
YMR058W	Sample10	nitrogen	2.62054162482437	TOR1	Pro	1	9	0.5246676	0.209373335755268	FET3
YMR060C	Sample10	nitrogen	1.90012908999701	TOR1	Pro	1	9	0.5246676	0.151814557025003	SAM37
YMR063W	Sample10	nitrogen	4.18910735038357	TOR1	Pro	1	9	0.5246676	0.334696984576805	RIM9
YMR065W	Sample10	nitrogen	5.68409719410649	TOR1	Pro	1	9	0.5246676	0.454142143369691	KAR5
YMR067C	Sample10	nitrogen	3.892499420326	TOR1	Pro	1	9	0.5246676	0.31099890966766103	UBX4
YMR068W	Sample10	nitrogen	2.3875521356329	TOR1	Pro	1	9	0.5246676	0.190758181511647	AVO2
YMR070W	Sample10	nitrogen	4.12407635194855	TOR1	Pro	1	9	0.5246676	0.329501204841481	MOT3
YMR073C	Sample10	nitrogen	6.06210414297668	TOR1	Pro	1	9	0.5246676	0.484343753248308	IRC21
YMR074C	Sample10	nitrogen	8.28685456592249	TOR1	Pro	1	9	0.5246676	0.662094571194703	SDD2
YMR075C-A	Sample10	nitrogen	7.27899396794575	TOR1	Pro	1	9	0.5246676	0.581569563167467	NA
YMR075W	Sample10	nitrogen	4.86337721998548	TOR1	Pro	1	9	0.5246676	0.388569104164786	RCO1
YMR078C	Sample10	nitrogen	-0.739483525686701	TOR1	Pro	1	9	0.5246676	-0.0590824931160814	CTF18
YMR080C	Sample10	nitrogen	4.43703103449085	TOR1	Pro	1	9	0.5246676	0.354505335744574	NAM7
YMR085W	Sample10	nitrogen	4.86337721998548	TOR1	Pro	1	9	0.5246676	0.388569104164786	YMR085W
YMR086C-A	Sample10	nitrogen	5.10853423652429	TOR1	Pro	1	9	0.5246676	0.408156406976655	NA
YMR086W	Sample10	nitrogen	5.12824513717721	TOR1	Pro	1	9	0.5246676	0.409731248216095	SEG1
YMR087W	Sample10	nitrogen	7.60226205210428	TOR1	Pro	1	9	0.5246676	0.60739770361077	YMR087W
YMR092C	Sample10	nitrogen	7.08830126283498	TOR1	Pro	1	9	0.5246676	0.566333793815429	AIP1
YMR095C	Sample10	nitrogen	5.59846962438223	TOR1	Pro	1	9	0.5246676	0.447300759994608	SNO1
YMR096W	Sample10	nitrogen	6.54175905723651	TOR1	Pro	1	9	0.5246676	0.52266672757493	SNZ1
YMR099C	Sample10	nitrogen	6.96524105324177	TOR1	Pro	1	9	0.5246676	0.556501655933247	YMR099C
YMR100W	Sample10	nitrogen	4.53126432179887	TOR1	Pro	1	9	0.5246676	0.362034289879842	MUB1
YMR101C	Sample10	nitrogen	8.354288969955	TOR1	Pro	1	9	0.5246676	0.667482375755106	SRT1
YMR102C	Sample10	nitrogen	8.72738888605555	TOR1	Pro	1	9	0.5246676	0.697291928583414	YMR102C
YMR103C	Sample10	nitrogen	8.3777145259176	TOR1	Pro	1	9	0.5246676	0.669354006698629	NA
YMR104C	Sample10	nitrogen	8.93933402516286	TOR1	Pro	1	9	0.5246676	0.714225703018302	YPK2
YMR105C	Sample10	nitrogen	7.09405737106592	TOR1	Pro	1	9	0.5246676	0.566793689422453	PGM2
YMR106C	Sample10	nitrogen	7.57226001993193	TOR1	Pro	1	9	0.5246676	0.605000632144377	YKU80
YMR107W	Sample10	nitrogen	7.11698986540702	TOR1	Pro	1	9	0.5246676	0.568625926236363	SPG4
YMR109W	Sample10	nitrogen	7.05938140924114	TOR1	Pro	1	9	0.5246676	0.56402318513853	MYO5
YMR110C	Sample10	nitrogen	8.66528923963227	TOR1	Pro	1	9	0.5246676	0.692330354992025	HFD1
YMR111C	Sample10	nitrogen	6.78805363881696	TOR1	Pro	1	9	0.5246676	0.542344918386877	YMR111C
YMR114C	Sample10	nitrogen	7.84705754732853	TOR1	Pro	1	9	0.5246676	0.62695612196499	YMR114C
YMR115W	Sample10	nitrogen	5.43015327745983	TOR1	Pro	1	9	0.5246676	0.433852793862933	FMP24
YMR116C	Sample10	nitrogen	0.971920587822632	TOR1	Pro	1	9	0.5246676	0.077653510111782	ASC1
YMR118C	Sample10	nitrogen	8.3970884804911	TOR1	Pro	1	9	0.5246676	0.670901926967248	SHH3
YMR119W	Sample10	nitrogen	10.3969934959929	TOR1	Pro	1	9	0.5246676	0.830688278125611	ASI1
YMR119W-A	Sample10	nitrogen	8.41249190188708	TOR1	Pro	1	9	0.5246676	0.672132613665436	NA
YMR120C	Sample10	nitrogen	2.04617567048492	TOR1	Pro	1	9	0.5246676	0.163483236294486	ADE17
YMR121C	Sample10	nitrogen	8.8340767392759	TOR1	Pro	1	9	0.5246676	0.705815964798565	RPL15B
YMR122C	Sample10	nitrogen	6.35595600144993	TOR1	Pro	1	9	0.5246676	0.50782162638858	NA
YMR123W	Sample10	nitrogen	4.51962728588237	TOR1	Pro	1	9	0.5246676	0.361104525969565	PKR1
YMR124W	Sample10	nitrogen	4.44895482936764	TOR1	Pro	1	9	0.5246676	0.355458010826918	EPO1
YMR126C	Sample10	nitrogen	6.2918571815205	TOR1	Pro	1	9	0.5246676	0.502700324891413	DLT1
YMR129W	Sample10	nitrogen	6.28466537646948	TOR1	Pro	1	9	0.5246676	0.502125721458532	POM152
YMR130W	Sample10	nitrogen	8.45819668148958	TOR1	Pro	1	9	0.5246676	0.675784287073209	DPI35
YMR132C	Sample10	nitrogen	6.67349296365932	TOR1	Pro	1	9	0.5246676	0.533191867553068	JLP2
YMR133W	Sample10	nitrogen	7.32780844471036	TOR1	Pro	1	9	0.5246676	0.585469691956316	REC114
YMR135C	Sample10	nitrogen	6.73123240140599	TOR1	Pro	1	9	0.5246676	0.537805073682341	GID8
YMR135W-A	Sample10	nitrogen	6.13029385957937	TOR1	Pro	1	9	0.5246676	0.489791904994521	NA
YMR136W	Sample10	nitrogen	5.49305203923529	TOR1	Pro	1	9	0.5246676	0.438878214349695	GAT2
YMR137C	Sample10	nitrogen	8.81442649499036	TOR1	Pro	1	9	0.5246676	0.704245969819093	PSO2
YMR138W	Sample10	nitrogen	8.42781075115043	TOR1	Pro	1	9	0.5246676	0.673356543306475	CIN4
YMR139W	Sample10	nitrogen	7.5267602188766896	TOR1	Pro	1	9	0.5246676	0.601365335901458	RIM11
YMR140W	Sample10	nitrogen	10.4491713679433	TOR1	Pro	1	9	0.5246676	0.834857131998943	SIP5
YMR141C	Sample10	nitrogen	6.52157748554518	TOR1	Pro	1	9	0.5246676	0.521054281145622	NA
YMR143W	Sample10	nitrogen	0.24251389781292	TOR1	Pro	1	9	0.5246676	0.0193761256341449	RPS16A
YMR144W	Sample10	nitrogen	7.77217474854086	TOR1	Pro	1	9	0.5246676	0.620973213231794	FDO1
YMR145C	Sample10	nitrogen	7.81917586891	TOR1	Pro	1	9	0.5246676	0.624728460338996	NDE1
YMR147W	Sample10	nitrogen	7.22395718708938	TOR1	Pro	1	9	0.5246676	0.577172291134857	LDO45
YMR148W	Sample10	nitrogen	6.46034965989868	TOR1	Pro	1	9	0.5246676	0.516162363392738	OSW5
YMR152W	Sample10	nitrogen	5.88993602824323	TOR1	Pro	1	9	0.5246676	0.470588042539132	YIM1
YMR153C-A	Sample10	nitrogen	5.95347050243382	TOR1	Pro	1	9	0.5246676	0.475664254521696	NA
YMR153W	Sample10	nitrogen	5.5373387295925	TOR1	Pro	1	9	0.5246676	0.442416586723486	NUP53
YMR154C	Sample10	nitrogen	4.86337721998548	TOR1	Pro	1	9	0.5246676	0.388569104164786	RIM13
YMR155W	Sample10	nitrogen	5.10853423652429	TOR1	Pro	1	9	0.5246676	0.408156406976655	YMR155W
YMR156C	Sample10	nitrogen	7.27899396794575	TOR1	Pro	1	9	0.5246676	0.581569563167467	TPP1
YMR157C	Sample10	nitrogen	4.75612320014886	TOR1	Pro	1	9	0.5246676	0.379999832952443	FMP39
YMR158C-B	Sample10	nitrogen	6.21929731554326	TOR1	Pro	1	9	0.5246676	0.496903011451437	NA
YMR158W-A	Sample10	nitrogen	8.59805251458399	TOR1	Pro	1	9	0.5246676	0.686958344383507	NA
YMR159C	Sample10	nitrogen	8.75786840218535	TOR1	Pro	1	9	0.5246676	0.699727149571262	ATG16
YMR160W	Sample10	nitrogen	6.4740453821051	TOR1	Pro	1	9	0.5246676	0.517256610099897	YMR160W
YMR161W	Sample10	nitrogen	7.947290463965	TOR1	Pro	1	9	0.5246676	0.634964428305121	HLJ1
YMR162C	Sample10	nitrogen	7.42869742107177	TOR1	Pro	1	9	0.5246676	0.593530415480651	DNF3
YMR163C	Sample10	nitrogen	7.13409347278967	TOR1	Pro	1	9	0.5246676	0.569992452643435	INP2
YMR164C	Sample10	nitrogen	4.90539654926364	TOR1	Pro	1	9	0.5246676	0.391926321258316	MSS11
YMR165C	Sample10	nitrogen	0.971920587822632	TOR1	Pro	1	9	0.5246676	0.077653510111782	SMP2
YMR166C	Sample10	nitrogen	3.68798293931102	TOR1	Pro	1	9	0.5246676	0.294658662506006	MME1
YMR167W	Sample10	nitrogen	2.87421780962067	TOR1	Pro	1	9	0.5246676	0.229641294298392	MLH1
YMR169C	Sample10	nitrogen	5.03870542600598	TOR1	Pro	1	9	0.5246676	0.402577296592929	ALD3
YMR170C	Sample10	nitrogen	7.29534023889811	TOR1	Pro	1	9	0.5246676	0.582875580688438	ALD2
YMR171C	Sample10	nitrogen	7.60723692930866	TOR1	Pro	1	9	0.5246676	0.607795181225851	EAR1
YMR172C-A	Sample10	nitrogen	6.3133483456396	TOR1	Pro	1	9	0.5246676	0.50441740378772	NA
YMR172W	Sample10	nitrogen	8.76794502556796	TOR1	Pro	1	9	0.5246676	0.700532241248029	HOT1
YMR173W	Sample10	nitrogen	5.80076513326287	TOR1	Pro	1	9	0.5246676	0.463463558212129	DDR48
YMR173W-A	Sample10	nitrogen	8.36992751237726	TOR1	Pro	1	9	0.5246676	0.668731847910893	NA
YMR174C	Sample10	nitrogen	5.58110565487298	TOR1	Pro	1	9	0.5246676	0.445913431442501	PAI3
YMR175W	Sample10	nitrogen	6.72486276063954	TOR1	Pro	1	9	0.5246676	0.537296158684693	SIP18
YMR176W	Sample10	nitrogen	7.40769682488831	TOR1	Pro	1	9	0.5246676	0.591852531476014	ECM5
YMR177W	Sample10	nitrogen	7.49095265673144	TOR1	Pro	1	9	0.5246676	0.598504420180603	MMT1
YMR178W	Sample10	nitrogen	8.05315915050742	TOR1	Pro	1	9	0.5246676	0.643423015584726	YMR178W
YMR179W	Sample10	nitrogen	0.437583070376819	TOR1	Pro	1	9	0.5246676	0.0349615614752797	SPT21
YMR180C	Sample10	nitrogen	7.41821284932734	TOR1	Pro	1	9	0.5246676	0.592692729965832	CTL1
YMR181C	Sample10	nitrogen	6.93530899603675	TOR1	Pro	1	9	0.5246676	0.554110175254724	YMR181C
YMR182C	Sample10	nitrogen	6.87468582174096	TOR1	Pro	1	9	0.5246676	0.549266567312707	RGM1
YMR183C	Sample10	nitrogen	7.65659034293453	TOR1	Pro	1	9	0.5246676	0.611738369436971	SSO2
YMR186W	Sample10	nitrogen	4.04426073778938	TOR1	Pro	1	9	0.5246676	0.323124179106207	HSC82
YMR187C	Sample10	nitrogen	9.45376417397132	TOR1	Pro	1	9	0.5246676	0.755327113218694	YMR187C
YMR189W	Sample10	nitrogen	7.25158195362259	TOR1	Pro	1	9	0.5246676	0.579379426279641	GCV2
YMR190C	Sample10	nitrogen	5.86582783415298	TOR1	Pro	1	9	0.5246676	0.468661870877558	SGS1
YMR191W	Sample10	nitrogen	8.20133762523363	TOR1	Pro	1	9	0.5246676	0.65526202674435	SPG5
YMR192W	Sample10	nitrogen	8.02702430098712	TOR1	Pro	1	9	0.5246676	0.641334920294924	GYL1
YMR193C-A	Sample10	nitrogen	6.1824733660396	TOR1	Pro	1	9	0.5246676	0.493960889460232	NA
YMR194C-A	Sample10	nitrogen	5.27282444126622	TOR1	Pro	1	9	0.5246676	0.421282696547055	NA
YMR194W	Sample10	nitrogen	6.8562973270674	TOR1	Pro	1	9	0.5246676	0.547797382304215	RPL36A
YMR195W	Sample10	nitrogen	8.48825010621133	TOR1	Pro	1	9	0.5246676	0.678185464648584	ICY1
YMR196W	Sample10	nitrogen	7.01849823111917	TOR1	Pro	1	9	0.5246676	0.560756743079916	YMR196W
YMR199W	Sample10	nitrogen	7.89756283618236	TOR1	Pro	1	9	0.5246676	0.630991341516719	CLN1
YMR201C	Sample10	nitrogen	5.82529709689951	TOR1	Pro	1	9	0.5246676	0.465423587776465	RAD14
YMR202W	Sample10	nitrogen	1.06333768984775	TOR1	Pro	1	9	0.5246676	0.0849574595758019	ERG2
YMR204C	Sample10	nitrogen	6.1824733660396	TOR1	Pro	1	9	0.5246676	0.493960889460232	INP1
YMR205C	Sample10	nitrogen	5.41198545786436	TOR1	Pro	1	9	0.5246676	0.432401240124549	PFK2
YMR206W	Sample10	nitrogen	6.35595600144993	TOR1	Pro	1	9	0.5246676	0.50782162638858	YMR206W
YMR207C	Sample10	nitrogen	2.18343671058617	TOR1	Pro	1	9	0.5246676	0.174449977506682	HFA1
YMR209C	Sample10	nitrogen	7.92478243120682	TOR1	Pro	1	9	0.5246676	0.633166104685597	YMR209C
YMR210W	Sample10	nitrogen	5.23481781911523	TOR1	Pro	1	9	0.5246676	0.418246082594749	MGL2
YMR214W	Sample10	nitrogen	6.1824733660396	TOR1	Pro	1	9	0.5246676	0.493960889460232	SCJ1
YMR215W	Sample10	nitrogen	9.14204095629786	TOR1	Pro	1	9	0.5246676	0.730421372627364	GAS3
YMR216C	Sample10	nitrogen	4.88444798485845	TOR1	Pro	1	9	0.5246676	0.39025259443511	SKY1
YMR219W	Sample10	nitrogen	6.55515115828925	TOR1	Pro	1	9	0.5246676	0.523736715871861	ESC1
YMR221C	Sample10	nitrogen	8.42016186742427	TOR1	Pro	1	9	0.5246676	0.672745420672368	FMP42
YMR222C	Sample10	nitrogen	7.62706425358708	TOR1	Pro	1	9	0.5246676	0.609379324360211	FSH2
YMR223W	Sample10	nitrogen	6.73759070202039	TOR1	Pro	1	9	0.5246676	0.5383130826362	UBP8
YMR224C	Sample10	nitrogen	2.85400739940947	TOR1	Pro	1	9	0.5246676	0.228026543758726	MRE11
YMR225C	Sample10	nitrogen	8.33066891556283	TOR1	Pro	1	9	0.5246676	0.665595204976377	MRPL44
YMR226C	Sample10	nitrogen	8.76794502556796	TOR1	Pro	1	9	0.5246676	0.700532241248029	YMR226C
YMR230W	Sample10	nitrogen	4.44895482936764	TOR1	Pro	1	9	0.5246676	0.355458010826918	RPS10B
YMR232W	Sample10	nitrogen	8.30685263478613	TOR1	Pro	1	9	0.5246676	0.663692356304079	FUS2
YMR233W	Sample10	nitrogen	8.11754778710425	TOR1	Pro	1	9	0.5246676	0.648567472555493	TRI1
YMR234W	Sample10	nitrogen	8.18060755787568	TOR1	Pro	1	9	0.5246676	0.653605757173186	RNH1
YMR237W	Sample10	nitrogen	7.32780844471036	TOR1	Pro	1	9	0.5246676	0.585469691956316	BCH1
YMR238W	Sample10	nitrogen	6.58178734966894	TOR1	Pro	1	9	0.5246676	0.525864866857196	DFG5
YMR241W	Sample10	nitrogen	3.08691794855999	TOR1	Pro	1	9	0.5246676	0.246635390932258	YHM2
YMR243C	Sample10	nitrogen	5.71780518124616	TOR1	Pro	1	9	0.5246676	0.456835309409174	ZRC1
YMR244C-A	Sample10	nitrogen	6.24849344645618	TOR1	Pro	1	9	0.5246676	0.49923569384903	COA6
YMR244W	Sample10	nitrogen	7.33319098219879	TOR1	Pro	1	9	0.5246676	0.585899740392908	YMR244W
YMR245W	Sample10	nitrogen	7.25158195362259	TOR1	Pro	1	9	0.5246676	0.579379426279641	NA
YMR246W	Sample10	nitrogen	6.22661810655851	TOR1	Pro	1	9	0.5246676	0.497487920472042	FAA4
YMR247C	Sample10	nitrogen	5.84966846887874	TOR1	Pro	1	9	0.5246676	0.467370786553957	RKR1
YMR250W	Sample10	nitrogen	0.02395059734976	TOR1	Pro	1	9	0.5246676	0.0019135801595163	GAD1
YMR251W	Sample10	nitrogen	6.69927004350818	TOR1	Pro	1	9	0.5246676	0.535251378130141	GTO3
YMR251W-A	Sample10	nitrogen	5.73454557031111	TOR1	Pro	1	9	0.5246676	0.458172815773189	HOR7
YMR252C	Sample10	nitrogen	5.90592176536805	TOR1	Pro	1	9	0.5246676	0.471865254499677	MLO1
YMR253C	Sample10	nitrogen	7.29534023889811	TOR1	Pro	1	9	0.5246676	0.582875580688438	YMR253C
YMR254C	Sample10	nitrogen	5.65861471509323	TOR1	Pro	1	9	0.5246676	0.452106170506761	NA
YMR255W	Sample10	nitrogen	5.43920407142879	TOR1	Pro	1	9	0.5246676	0.434575924877745	GFD1
YMR258C	Sample10	nitrogen	-1.87687187895268	TOR1	Pro	1	9	0.5246676	-0.149956376330377	ROY1
YMR259C	Sample10	nitrogen	4.41305578107251	TOR1	Pro	1	9	0.5246676	0.352589785639884	TRM732
YMR261C	Sample10	nitrogen	6.10014248474018	TOR1	Pro	1	9	0.5246676	0.487382901501546	TPS3
YMR262W	Sample10	nitrogen	5.89793748838198	TOR1	Pro	1	9	0.5246676	0.471227334960322	YMR262W
YMR263W	Sample10	nitrogen	2.91417698779283	TOR1	Pro	1	9	0.5246676	0.232833911560674	SAP30
YMR264W	Sample10	nitrogen	8.20546643728479	TOR1	Pro	1	9	0.5246676	0.65559190631721	CUE1
YMR265C	Sample10	nitrogen	8.23011964609036	TOR1	Pro	1	9	0.5246676	0.657561623003179	YMR265C
YMR269W	Sample10	nitrogen	2.31305457770067	TOR1	Pro	1	9	0.5246676	0.184806052355546	TMA23
YMR271C	Sample10	nitrogen	6.58841579574847	TOR1	Pro	1	9	0.5246676	0.526394459615196	URA10
YMR272C	Sample10	nitrogen	-0.225146436748529	TOR1	Pro	1	9	0.5246676	-0.017988518117361	SCS7
YMR273C	Sample10	nitrogen	6.41895029342056	TOR1	Pro	1	9	0.5246676	0.512854679448485	ZDS1
YMR274C	Sample10	nitrogen	7.62706425358708	TOR1	Pro	1	9	0.5246676	0.609379324360211	RCE1
YMR275C	Sample10	nitrogen	5.73454557031111	TOR1	Pro	1	9	0.5246676	0.458172815773189	BUL1
YMR276W	Sample10	nitrogen	4.73427827755393	TOR1	Pro	1	9	0.5246676	0.378254489825782	DSK2
YMR278W	Sample10	nitrogen	7.77217474854086	TOR1	Pro	1	9	0.5246676	0.620973213231794	PRM15
YMR279C	Sample10	nitrogen	7.66637554239016	TOR1	Pro	1	9	0.5246676	0.612520177224967	YMR279C
YMR280C	Sample10	nitrogen	4.38890775013513	TOR1	Pro	1	9	0.5246676	0.350660431134928	CAT8
YMR283C	Sample10	nitrogen	7.43392795940332	TOR1	Pro	1	9	0.5246676	0.593948319645156	RIT1
YMR284W	Sample10	nitrogen	7.33856533917468	TOR1	Pro	1	9	0.5246676	0.586329135231334	YKU70
YMR285C	Sample10	nitrogen	6.90512538729651	TOR1	Pro	1	9	0.5246676	0.551698596370721	NGL2
YMR289W	Sample10	nitrogen	5.03870542600598	TOR1	Pro	1	9	0.5246676	0.402577296592929	ABZ2
YMR291W	Sample10	nitrogen	6.35595600144993	TOR1	Pro	1	9	0.5246676	0.50782162638858	TDA1
YMR292W	Sample10	nitrogen	9.03701897821221	TOR1	Pro	1	9	0.5246676	0.722030434787984	GOT1
YMR294W	Sample10	nitrogen	4.75612320014886	TOR1	Pro	1	9	0.5246676	0.379999832952443	JNM1
YMR294W-A	Sample10	nitrogen	7.04774791522061	TOR1	Pro	1	9	0.5246676	0.563093704215009	NA
YMR295C	Sample10	nitrogen	8.46197146564735	TOR1	Pro	1	9	0.5246676	0.676085880890068	YMR295C
YMR297W	Sample10	nitrogen	5.43920407142879	TOR1	Pro	1	9	0.5246676	0.434575924877745	PRC1
YMR299C	Sample10	nitrogen	4.32776092318633	TOR1	Pro	1	9	0.5246676	0.34577498493257	DYN3
YMR302C	Sample10	nitrogen	6.29903491135528	TOR1	Pro	1	9	0.5246676	0.503273803757164	YME2
YMR303C	Sample10	nitrogen	7.80045566739455	TOR1	Pro	1	9	0.5246676	0.623232772958886	ADH2
YMR304C-A	Sample10	nitrogen	7.78634543411242	TOR1	Pro	1	9	0.5246676	0.622105408072721	NA
YMR304W	Sample10	nitrogen	6.00041803432919	TOR1	Pro	1	9	0.5246676	0.479415220072212	UBP15
YMR305C	Sample10	nitrogen	7.86090971965837	TOR1	Pro	1	9	0.5246676	0.628062868562977	SCW10
YMR306C-A	Sample10	nitrogen	8.13871378761599	TOR1	Pro	1	9	0.5246676	0.650258571864797	NA
YMR306W	Sample10	nitrogen	8.0747716761315	TOR1	Pro	1	9	0.5246676	0.645149790897564	FKS3
YMR307W	Sample10	nitrogen	-1.47038076260464	TOR1	Pro	1	9	0.5246676	-0.117478967775427	GAS1
YMR309C	Sample10	nitrogen	3.92064321537746	TOR1	Pro	1	9	0.5246676	0.313247513618431	NIP1
YMR310C	Sample10	nitrogen	5.48413122562289	TOR1	Pro	1	9	0.5246676	0.438165468371541	YMR310C
YMR311C	Sample10	nitrogen	7.56723407284062	TOR1	Pro	1	9	0.5246676	0.604599074200069	GLC8
YMR312W	Sample10	nitrogen	1.77602485014186	TOR1	Pro	1	9	0.5246676	0.141899004288234	ELP6
YMR313C	Sample10	nitrogen	7.31161153722359	TOR1	Pro	1	9	0.5246676	0.584175608123684	TGL3
YMR315W	Sample10	nitrogen	7.73887277024527	TOR1	Pro	1	9	0.5246676	0.618312486068773	YMR315W
YMR316C-A	Sample10	nitrogen	6.7502734431267	TOR1	Pro	1	9	0.5246676	0.539326395222726	NA
YMR316C-B	Sample10	nitrogen	6.38408777129535	TOR1	Pro	1	9	0.5246676	0.510069269561823	NA
YMR316W	Sample10	nitrogen	7.73408806177252	TOR1	Pro	1	9	0.5246676	0.617930202359152	DIA1
YMR317W	Sample10	nitrogen	8.64776517176806	TOR1	Pro	1	9	0.5246676	0.690930235066444	YMR317W
YMR318C	Sample10	nitrogen	7.90666161814427	TOR1	Pro	1	9	0.5246676	0.631718306626767	ADH6
YMR319C	Sample10	nitrogen	6.68640469259475	TOR1	Pro	1	9	0.5246676	0.534223475573323	FET4
YMR320W	Sample10	nitrogen	8.06182224564821	TOR1	Pro	1	9	0.5246676	0.644115170637869	NA
YMR322C	Sample10	nitrogen	8.81113579026963	TOR1	Pro	1	9	0.5246676	0.703983052482526	SNO4
YMR326C	Sample10	nitrogen	5.10853423652429	TOR1	Pro	1	9	0.5246676	0.408156406976655	NA
YNL001W	Sample10	nitrogen	4.64551334720094	TOR1	Pro	1	9	0.5246676	0.37116244084246	DOM34
YNL003C	Sample10	nitrogen	-5.52390117117864	TOR1	Pro	1	9	0.5246676	-0.441342966521134	PET8
YNL004W	Sample10	nitrogen	4.38890775013513	TOR1	Pro	1	9	0.5246676	0.350660431134928	HRB1
YNL008C	Sample10	nitrogen	7.25708128495472	TOR1	Pro	1	9	0.5246676	0.579818806190467	ASI3
YNL009W	Sample10	nitrogen	6.46720397391849	TOR1	Pro	1	9	0.5246676	0.516710002314802	IDP3
YNL010W	Sample10	nitrogen	7.87011188294915	TOR1	Pro	1	9	0.5246676	0.628798093527962	YNL010W
YNL012W	Sample10	nitrogen	7.11698986540702	TOR1	Pro	1	9	0.5246676	0.568625926236363	SPO1
YNL013C	Sample10	nitrogen	7.06518405078779	TOR1	Pro	1	9	0.5246676	0.564486798616486	NA
YNL014W	Sample10	nitrogen	6.37707511445981	TOR1	Pro	1	9	0.5246676	0.50950897952855	HEF3
YNL015W	Sample10	nitrogen	8.06182224564821	TOR1	Pro	1	9	0.5246676	0.644115170637869	PBI2
YNL016W	Sample10	nitrogen	4.72330484475998	TOR1	Pro	1	9	0.5246676	0.377377745794323	PUB1
YNL020C	Sample10	nitrogen	7.51145939753528	TOR1	Pro	1	9	0.5246676	0.600142846636758	ARK1
YNL021W	Sample10	nitrogen	5.90592176536805	TOR1	Pro	1	9	0.5246676	0.471865254499677	HDA1
YNL022C	Sample10	nitrogen	5.52852336970963	TOR1	Pro	1	9	0.5246676	0.441712266178804	RCM1
YNL023C	Sample10	nitrogen	7.21284705842629	TOR1	Pro	1	9	0.5246676	0.576284625517633	FAP1
YNL024C	Sample10	nitrogen	7.33856533917468	TOR1	Pro	1	9	0.5246676	0.586329135231334	EFM6
YNL027W	Sample10	nitrogen	7.05356937387237	TOR1	Pro	1	9	0.5246676	0.563558821122649	CRZ1
YNL028W	Sample10	nitrogen	5.80896042474219	TOR1	Pro	1	9	0.5246676	0.464118337170134	NA
YNL029C	Sample10	nitrogen	-0.739483525686701	TOR1	Pro	1	9	0.5246676	-0.0590824931160814	KTR5
YNL030W	Sample10	nitrogen	6.17506419670863	TOR1	Pro	1	9	0.5246676	0.493368919279982	HHF2
YNL032W	Sample10	nitrogen	2.43596295849822	TOR1	Pro	1	9	0.5246676	0.194626059576987	SIW14
YNL034W	Sample10	nitrogen	6.58178734966894	TOR1	Pro	1	9	0.5246676	0.525864866857196	YNL034W
YNL035C	Sample10	nitrogen	6.67349296365932	TOR1	Pro	1	9	0.5246676	0.533191867553068	YNL035C
YNL037C	Sample10	nitrogen	-0.316645573387068	TOR1	Pro	1	9	0.5246676	-0.0252990218984341	IDH1
YNL040W	Sample10	nitrogen	7.56723407284062	TOR1	Pro	1	9	0.5246676	0.604599074200069	YNL040W
YNL041C	Sample10	nitrogen	4.2780171287555	TOR1	Pro	1	9	0.5246676	0.341800606477961	COG6
YNL042W	Sample10	nitrogen	8.23829200775178	TOR1	Pro	1	9	0.5246676	0.65821456993821	BOP3
YNL043C	Sample10	nitrogen	6.91722929442036	TOR1	Pro	1	9	0.5246676	0.552665661875877	NA
YNL044W	Sample10	nitrogen	7.68100046070118	TOR1	Pro	1	9	0.5246676	0.61368866388548	YIP3
YNL045W	Sample10	nitrogen	7.5318454905453	TOR1	Pro	1	9	0.5246676	0.601771633699743	LAP2
YNL047C	Sample10	nitrogen	7.1112704772097	TOR1	Pro	1	9	0.5246676	0.568168964448765	SLM2
YNL049C	Sample10	nitrogen	5.83343863015072	TOR1	Pro	1	9	0.5246676	0.466074071614928	SFB2
YNL050C	Sample10	nitrogen	6.86856679444331	TOR1	Pro	1	9	0.5246676	0.548777675571875	YNL050C
YNL051W	Sample10	nitrogen	4.50795034813733	TOR1	Pro	1	9	0.5246676	0.360171574024087	COG5
YNL052W	Sample10	nitrogen	4.78863974483881	TOR1	Pro	1	9	0.5246676	0.382597806350186	COX5A
YNL053W	Sample10	nitrogen	6.21929731554326	TOR1	Pro	1	9	0.5246676	0.496903011451437	MSG5
YNL054W	Sample10	nitrogen	2.72931765792623	TOR1	Pro	1	9	0.5246676	0.218064211215904	VAC7
YNL056W	Sample10	nitrogen	3.61149206468833	TOR1	Pro	1	9	0.5246676	0.288547273385956	OCA2
YNL057W	Sample10	nitrogen	7.37064084287936	TOR1	Pro	1	9	0.5246676	0.588891870790679	NA
YNL058C	Sample10	nitrogen	4.30298283787117	TOR1	Pro	1	9	0.5246676	0.343795290991851	YNL058C
YNL063W	Sample10	nitrogen	7.55716008553454	TOR1	Pro	1	9	0.5246676	0.60379419313783	MTQ1
YNL064C	Sample10	nitrogen	-3.70345363734915	TOR1	Pro	1	9	0.5246676	-0.295894724404059	YDJ1
YNL065W	Sample10	nitrogen	8.61947507507703	TOR1	Pro	1	9	0.5246676	0.688669942057957	AQR1
YNL066W	Sample10	nitrogen	9.3890452500943	TOR1	Pro	1	9	0.5246676	0.750156267294988	SUN4
YNL067W	Sample10	nitrogen	1.4308801179076	TOR1	Pro	1	9	0.5246676	0.11432298594848	RPL9B
YNL068C	Sample10	nitrogen	5.61575313156705	TOR1	Pro	1	9	0.5246676	0.448681659850789	FKH2
YNL069C	Sample10	nitrogen	1.77602485014186	TOR1	Pro	1	9	0.5246676	0.141899004288234	RPL16B
YNL070W	Sample10	nitrogen	7.09405737106592	TOR1	Pro	1	9	0.5246676	0.566793689422453	TOM7
YNL071W	Sample10	nitrogen	0.172564014485204	TOR1	Pro	1	9	0.5246676	0.013787341899791	LAT1
YNL072W	Sample10	nitrogen	6.37707511445981	TOR1	Pro	1	9	0.5246676	0.50950897952855	RNH201
YNL074C	Sample10	nitrogen	6.0313894646642	TOR1	Pro	1	9	0.5246676	0.481889743514589	MLF3
YNL077W	Sample10	nitrogen	6.24121611921438	TOR1	Pro	1	9	0.5246676	0.498654257452231	APJ1
YNL078W	Sample10	nitrogen	8.97031310920165	TOR1	Pro	1	9	0.5246676	0.716700837968421	NIS1
YNL079C	Sample10	nitrogen	2.10206503254597	TOR1	Pro	1	9	0.5246676	0.167948626982085	TPM1
YNL080C	Sample10	nitrogen	1.19322615483247	TOR1	Pro	1	9	0.5246676	0.0953351543746032	EOS1
YNL082W	Sample10	nitrogen	5.84156239578054	TOR1	Pro	1	9	0.5246676	0.466723135874277	PMS1
YNL085W	Sample10	nitrogen	6.50806034398571	TOR1	Pro	1	9	0.5246676	0.519974302491068	MKT1
YNL086W	Sample10	nitrogen	5.39372858835571	TOR1	Pro	1	9	0.5246676	0.430942571567918	SNN1
YNL087W	Sample10	nitrogen	7.65659034293453	TOR1	Pro	1	9	0.5246676	0.611738369436971	TCB2
YNL089C	Sample10	nitrogen	5.52852336970963	TOR1	Pro	1	9	0.5246676	0.441712266178804	NA
YNL090W	Sample10	nitrogen	7.00673134183135	TOR1	Pro	1	9	0.5246676	0.559816604278717	RHO2
YNL091W	Sample10	nitrogen	2.23614466381736	TOR1	Pro	1	9	0.5246676	0.178661183268234	NST1
YNL092W	Sample10	nitrogen	8.43924468185133	TOR1	Pro	1	9	0.5246676	0.674270079725421	YNL092W
YNL093W	Sample10	nitrogen	8.58367239042227	TOR1	Pro	1	9	0.5246676	0.685809416033813	YPT53
YNL094W	Sample10	nitrogen	6.28466537646948	TOR1	Pro	1	9	0.5246676	0.502125721458532	APP1
YNL095C	Sample10	nitrogen	8.17227522772415	TOR1	Pro	1	9	0.5246676	0.652940029240489	YNL095C
YNL096C	Sample10	nitrogen	4.3400806916428	TOR1	Pro	1	9	0.5246676	0.346759297104156	RPS7B
YNL097C	Sample10	nitrogen	2.70793359068221	TOR1	Pro	1	9	0.5246676	0.216355689035419	PHO23
YNL098C	Sample10	nitrogen	7.5063440654316	TOR1	Pro	1	9	0.5246676	0.599734147100793	RAS2
YNL099C	Sample10	nitrogen	6.86856679444331	TOR1	Pro	1	9	0.5246676	0.548777675571875	OCA1
YNL100W	Sample10	nitrogen	-0.863341716986005	TOR1	Pro	1	9	0.5246676	-0.0689783873187493	MIC27
YNL101W	Sample10	nitrogen	4.90539654926364	TOR1	Pro	1	9	0.5246676	0.391926321258316	AVT4
YNL104C	Sample10	nitrogen	1.15083564179798	TOR1	Pro	1	9	0.5246676	0.0919482808236053	LEU4
YNL105W	Sample10	nitrogen	7.5063440654316	TOR1	Pro	1	9	0.5246676	0.599734147100793	NA
YNL106C	Sample10	nitrogen	5.58979774431296	TOR1	Pro	1	9	0.5246676	0.446607903052298	INP52
YNL109W	Sample10	nitrogen	7.08830126283498	TOR1	Pro	1	9	0.5246676	0.566333793815429	NA
YNL111C	Sample10	nitrogen	7.30619606535569	TOR1	Pro	1	9	0.5246676	0.58374292832996	CYB5
YNL115C	Sample10	nitrogen	7.32780844471036	TOR1	Pro	1	9	0.5246676	0.585469691956316	YNL115C
YNL116W	Sample10	nitrogen	8.19306282644101	TOR1	Pro	1	9	0.5246676	0.654600895392914	DMA2
YNL119W	Sample10	nitrogen	2.81310985644536	TOR1	Pro	1	9	0.5246676	0.22475895399275	NCS2
YNL120C	Sample10	nitrogen	1.93010467692988	TOR1	Pro	1	9	0.5246676	0.15420951559689	NA
YNL121C	Sample10	nitrogen	6.06210414297668	TOR1	Pro	1	9	0.5246676	0.484343753248308	TOM70
YNL122C	Sample10	nitrogen	7.88843834812296	TOR1	Pro	1	9	0.5246676	0.630262322567369	YNL122C
YNL123W	Sample10	nitrogen	5.80076513326287	TOR1	Pro	1	9	0.5246676	0.463463558212129	NMA111
YNL125C	Sample10	nitrogen	6.66701961664937	TOR1	Pro	1	9	0.5246676	0.532674666740788	ESBP6
YNL127W	Sample10	nitrogen	5.87388127323871	TOR1	Pro	1	9	0.5246676	0.469305316259119	FAR11
YNL128W	Sample10	nitrogen	7.79105554506945	TOR1	Pro	1	9	0.5246676	0.622481731666861	TEP1
YNL129W	Sample10	nitrogen	8.37382370069167	TOR1	Pro	1	9	0.5246676	0.669043141552021	NRK1
YNL130C	Sample10	nitrogen	7.947290463965	TOR1	Pro	1	9	0.5246676	0.634964428305121	CPT1
YNL134C	Sample10	nitrogen	6.44660213949437	TOR1	Pro	1	9	0.5246676	0.515063978166514	YNL134C
YNL135C	Sample10	nitrogen	2.52998263682052	TOR1	Pro	1	9	0.5246676	0.202137947001518	FPR1
YNL136W	Sample10	nitrogen	4.83153783378112	TOR1	Pro	1	9	0.5246676	0.386025233678297	EAF7
YNL140C	Sample10	nitrogen	3.31865007067254	TOR1	Pro	1	9	0.5246676	0.265150085356012	NA
YNL141W	Sample10	nitrogen	3.94853611540451	TOR1	Pro	1	9	0.5246676	0.315476071816945	AAH1
YNL142W	Sample10	nitrogen	8.04447184847392	TOR1	Pro	1	9	0.5246676	0.642728926474202	MEP2
YNL143C	Sample10	nitrogen	4.95724531130748	TOR1	Pro	1	9	0.5246676	0.396068880247292	NA
YNL144C	Sample10	nitrogen	3.82100579982227	TOR1	Pro	1	9	0.5246676	0.305286786010366	YNL144C
YNL145W	Sample10	nitrogen	4.62296435549614	TOR1	Pro	1	9	0.5246676	0.369360844727204	MFA2
YNL146W	Sample10	nitrogen	4.43703103449085	TOR1	Pro	1	9	0.5246676	0.354505335744574	YNL146W
YNL147W	Sample10	nitrogen	3.62694585321	TOR1	Pro	1	9	0.5246676	0.289781984264877	LSM7
YNL153C	Sample10	nitrogen	0.437583070376819	TOR1	Pro	1	9	0.5246676	0.0349615614752797	GIM3
YNL154C	Sample10	nitrogen	6.07736644735466	TOR1	Pro	1	9	0.5246676	0.485563165124333	YCK2
YNL155W	Sample10	nitrogen	7.16805758511477	TOR1	Pro	1	9	0.5246676	0.572706082309191	CUZ1
YNL156C	Sample10	nitrogen	7.67613251965094	TOR1	Pro	1	9	0.5246676	0.613299730145106	NSG2
YNL157W	Sample10	nitrogen	6.36300927674714	TOR1	Pro	1	9	0.5246676	0.508385161713868	IGO1
YNL159C	Sample10	nitrogen	7.50122117594235	TOR1	Pro	1	9	0.5246676	0.599324843752619	ASI2
YNL162W	Sample10	nitrogen	4.32776092318633	TOR1	Pro	1	9	0.5246676	0.34577498493257	RPL42A
YNL164C	Sample10	nitrogen	3.62694585321	TOR1	Pro	1	9	0.5246676	0.289781984264877	IBD2
YNL165W	Sample10	nitrogen	5.37538176655067	TOR1	Pro	1	9	0.5246676	0.429476716095355	YNL165W
YNL166C	Sample10	nitrogen	4.60026748231638	TOR1	Pro	1	9	0.5246676	0.367547433330168	BNI5
YNL167C	Sample10	nitrogen	7.50122117594235	TOR1	Pro	1	9	0.5246676	0.599324843752619	SKO1
YNL168C	Sample10	nitrogen	8.20133762523363	TOR1	Pro	1	9	0.5246676	0.65526202674435	FMP41
YNL169C	Sample10	nitrogen	2.85400739940947	TOR1	Pro	1	9	0.5246676	0.228026543758726	PSD1
YNL170W	Sample10	nitrogen	1.64450592773327	TOR1	Pro	1	9	0.5246676	0.131391040881444	NA
YNL171C	Sample10	nitrogen	-2.74842656920316	TOR1	Pro	1	9	0.5246676	-0.21959095532819	NA
YNL173C	Sample10	nitrogen	5.44823293408448	TOR1	Pro	1	9	0.5246676	0.435297303647076	MDG1
YNL175C	Sample10	nitrogen	5.92183905167427	TOR1	Pro	1	9	0.5246676	0.473136997447216	NOP13
YNL176C	Sample10	nitrogen	5.13806131901262	TOR1	Pro	1	9	0.5246676	0.410515531402361	TDA7
YNL179C	Sample10	nitrogen	6.8562973270674	TOR1	Pro	1	9	0.5246676	0.547797382304215	NA
YNL180C	Sample10	nitrogen	4.78863974483881	TOR1	Pro	1	9	0.5246676	0.382597806350186	RHO5
YNL183C	Sample10	nitrogen	1.06333768984775	TOR1	Pro	1	9	0.5246676	0.0849574595758019	NPR1
YNL187W	Sample10	nitrogen	6.14527774271185	TOR1	Pro	1	9	0.5246676	0.490989071856629	SWT21
YNL190W	Sample10	nitrogen	7.96964091742728	TOR1	Pro	1	9	0.5246676	0.636750161816358	YNL190W
YNL192W	Sample10	nitrogen	-1.66177005981055	TOR1	Pro	1	9	0.5246676	-0.132770392725238	CHS1
YNL193W	Sample10	nitrogen	8.23011964609036	TOR1	Pro	1	9	0.5246676	0.657561623003179	YNL193W
YNL194C	Sample10	nitrogen	5.40286821042593	TOR1	Pro	1	9	0.5246676	0.431672799678877	YNL194C
YNL195C	Sample10	nitrogen	7.97409221915671	TOR1	Pro	1	9	0.5246676	0.637105807337389	YNL195C
YNL196C	Sample10	nitrogen	6.32760607733782	TOR1	Pro	1	9	0.5246676	0.505556553350421	SLZ1
YNL198C	Sample10	nitrogen	1.61034538809596	TOR1	Pro	1	9	0.5246676	0.128661717268605	NA
YNL199C	Sample10	nitrogen	1.90012908999701	TOR1	Pro	1	9	0.5246676	0.151814557025003	GCR2
YNL200C	Sample10	nitrogen	4.05770263708284	TOR1	Pro	1	9	0.5246676	0.324198146131687	NNR1
YNL201C	Sample10	nitrogen	7.11698986540702	TOR1	Pro	1	9	0.5246676	0.568625926236363	PSY2
YNL202W	Sample10	nitrogen	6.01593609664667	TOR1	Pro	1	9	0.5246676	0.480655066232674	SPS19
YNL203C	Sample10	nitrogen	5.14785151919019	TOR1	Pro	1	9	0.5246676	0.411297738732888	NA
YNL204C	Sample10	nitrogen	5.76780245820506	TOR1	Pro	1	9	0.5246676	0.46082994034974	SPS18
YNL205C	Sample10	nitrogen	7.25708128495472	TOR1	Pro	1	9	0.5246676	0.579818806190467	NA
YNL206C	Sample10	nitrogen	3.48490882426607	TOR1	Pro	1	9	0.5246676	0.278433656015083	RTT106
YNL208W	Sample10	nitrogen	-5.52390117117864	TOR1	Pro	1	9	0.5246676	-0.441342966521134	YNL208W
YNL211C	Sample10	nitrogen	6.13779340323425	TOR1	Pro	1	9	0.5246676	0.490391095809424	MRX7
YNL212W	Sample10	nitrogen	5.71780518124616	TOR1	Pro	1	9	0.5246676	0.456835309409174	VID27
YNL214W	Sample10	nitrogen	7.56220076670192	TOR1	Pro	1	9	0.5246676	0.604196928290173	PEX17
YNL215W	Sample10	nitrogen	2.64267588650122	TOR1	Pro	1	9	0.5246676	0.211141796197896	IES2
YNL217W	Sample10	nitrogen	7.77217474854086	TOR1	Pro	1	9	0.5246676	0.620973213231794	PPN2
YNL218W	Sample10	nitrogen	6.94731176541527	TOR1	Pro	1	9	0.5246676	0.555069160160468	MGS1
YNL219C	Sample10	nitrogen	-1.47038076260464	TOR1	Pro	1	9	0.5246676	-0.117478967775427	ALG9
YNL223W	Sample10	nitrogen	4.46083657177844	TOR1	Pro	1	9	0.5246676	0.356407326044646	ATG4
YNL224C	Sample10	nitrogen	6.27023933885362	TOR1	Pro	1	9	0.5246676	0.500973124762967	SQS1
YNL226W	Sample10	nitrogen	4.12407635194855	TOR1	Pro	1	9	0.5246676	0.329501204841481	NA
YNL227C	Sample10	nitrogen	1.46800169683494	TOR1	Pro	1	9	0.5246676	0.11728888762884	JJJ1
YNL228W	Sample10	nitrogen	3.48490882426607	TOR1	Pro	1	9	0.5246676	0.278433656015083	NA
YNL229C	Sample10	nitrogen	1.54035611975895	TOR1	Pro	1	9	0.5246676	0.123069786791342	URE2
YNL230C	Sample10	nitrogen	6.41200440389032	TOR1	Pro	1	9	0.5246676	0.512299723920606	ELA1
YNL231C	Sample10	nitrogen	8.00947895528443	TOR1	Pro	1	9	0.5246676	0.639933100334518	PDR16
YNL233W	Sample10	nitrogen	4.69017735720112	TOR1	Pro	1	9	0.5246676	0.374730959912472	BNI4
YNL234W	Sample10	nitrogen	7.81917586891	TOR1	Pro	1	9	0.5246676	0.624728460338996	YNL234W
YNL235C	Sample10	nitrogen	4.86337721998548	TOR1	Pro	1	9	0.5246676	0.388569104164786	NA
YNL236W	Sample10	nitrogen	-5.52390117117864	TOR1	Pro	1	9	0.5246676	-0.441342966521134	SIN4
YNL237W	Sample10	nitrogen	-3.16696565596542	TOR1	Pro	1	9	0.5246676	-0.25303096021468	YTP1
YNL238W	Sample10	nitrogen	2.83363911636964	TOR1	Pro	1	9	0.5246676	0.226399179658397	KEX2
YNL239W	Sample10	nitrogen	7.68100046070118	TOR1	Pro	1	9	0.5246676	0.61368866388548	LAP3
YNL241C	Sample10	nitrogen	-3.16696565596542	TOR1	Pro	1	9	0.5246676	-0.25303096021468	ZWF1
YNL242W	Sample10	nitrogen	8.18891682188974	TOR1	Pro	1	9	0.5246676	0.654269642191388	ATG2
YNL246W	Sample10	nitrogen	5.04876228057495	TOR1	Pro	1	9	0.5246676	0.403380808801385	VPS75
YNL249C	Sample10	nitrogen	7.28989984115021	TOR1	Pro	1	9	0.5246676	0.582440909392427	MPA43
YNL251C	Sample10	nitrogen	-1.66177005981055	TOR1	Pro	1	9	0.5246676	-0.132770392725238	NRD1
YNL253W	Sample10	nitrogen	6.41200440389032	TOR1	Pro	1	9	0.5246676	0.512299723920606	TEX1
YNL254C	Sample10	nitrogen	5.84966846887874	TOR1	Pro	1	9	0.5246676	0.467370786553957	RTC4
YNL255C	Sample10	nitrogen	8.93621306896609	TOR1	Pro	1	9	0.5246676	0.713976348074472	GIS2
YNL257C	Sample10	nitrogen	5.43015327745983	TOR1	Pro	1	9	0.5246676	0.433852793862933	SIP3
YNL259C	Sample10	nitrogen	1.39309560791548	TOR1	Pro	1	9	0.5246676	0.111304118084682	ATX1
YNL266W	Sample10	nitrogen	0.669414702699834	TOR1	Pro	1	9	0.5246676	0.0534842064633407	NA
YNL268W	Sample10	nitrogen	0.669414702699834	TOR1	Pro	1	9	0.5246676	0.0534842064633407	LYP1
YNL270C	Sample10	nitrogen	-3.70345363734915	TOR1	Pro	1	9	0.5246676	-0.295894724404059	ALP1
YNL271C	Sample10	nitrogen	1.06333768984775	TOR1	Pro	1	9	0.5246676	0.0849574595758019	BNI1
YNL273W	Sample10	nitrogen	3.03056236476909	TOR1	Pro	1	9	0.5246676	0.242132750541065	TOF1
YNL274C	Sample10	nitrogen	4.29052365612032	TOR1	Pro	1	9	0.5246676	0.342799840120457	GOR1
YNL275W	Sample10	nitrogen	7.61220457291467	TOR1	Pro	1	9	0.5246676	0.608192080898338	BOR1
YNL278W	Sample10	nitrogen	5.52852336970963	TOR1	Pro	1	9	0.5246676	0.441712266178804	CAF120
YNL279W	Sample10	nitrogen	5.47518901334634	TOR1	Pro	1	9	0.5246676	0.437451012704957	PRM1
YNL281W	Sample10	nitrogen	6.80679497118188	TOR1	Pro	1	9	0.5246676	0.543842294057834	HCH1
YNL283C	Sample10	nitrogen	8.92054487240412	TOR1	Pro	1	9	0.5246676	0.712724506642772	WSC2
YNL285W	Sample10	nitrogen	6.67995464347453	TOR1	Pro	1	9	0.5246676	0.53370813619184	NA
YNL288W	Sample10	nitrogen	5.51082988453683	TOR1	Pro	1	9	0.5246676	0.440298610323589	CAF40
YNL289W	Sample10	nitrogen	6.7502734431267	TOR1	Pro	1	9	0.5246676	0.539326395222726	PCL1
YNL291C	Sample10	nitrogen	-1.29791379386479	TOR1	Pro	1	9	0.5246676	-0.103699379536648	MID1
YNL292W	Sample10	nitrogen	8.69997839714066	TOR1	Pro	1	9	0.5246676	0.695101913571087	PUS4
YNL293W	Sample10	nitrogen	6.69284314724857	TOR1	Pro	1	9	0.5246676	0.53473788859207	MSB3
YNL294C	Sample10	nitrogen	5.90592176536805	TOR1	Pro	1	9	0.5246676	0.471865254499677	RIM21
YNL295W	Sample10	nitrogen	8.91739850099093	TOR1	Pro	1	9	0.5246676	0.712473121100156	MRX6
YNL296W	Sample10	nitrogen	5.11840282600441	TOR1	Pro	1	9	0.5246676	0.408944877374941	NA
YNL297C	Sample10	nitrogen	5.84156239578054	TOR1	Pro	1	9	0.5246676	0.466723135874277	MON2
YNL298W	Sample10	nitrogen	4.87392799362926	TOR1	Pro	1	9	0.5246676	0.389412079010777	CLA4
YNL299W	Sample10	nitrogen	2.45980990878375	TOR1	Pro	1	9	0.5246676	0.196531358650115	TRF5
YNL300W	Sample10	nitrogen	7.35998137534825	TOR1	Pro	1	9	0.5246676	0.588040211632426	TOS6
YNL301C	Sample10	nitrogen	7.83314637320175	TOR1	Pro	1	9	0.5246676	0.6258446613022	RPL18B
YNL302C	Sample10	nitrogen	2.12950816033686	TOR1	Pro	1	9	0.5246676	0.17014124974171	RPS19B
YNL303W	Sample10	nitrogen	7.08253590503586	TOR1	Pro	1	9	0.5246676	0.565873159195933	NA
YNL304W	Sample10	nitrogen	7.93380464215125	TOR1	Pro	1	9	0.5246676	0.633886952003353	YPT11
YNL305C	Sample10	nitrogen	5.88993602824323	TOR1	Pro	1	9	0.5246676	0.470588042539132	BXI1
YNL307C	Sample10	nitrogen	3.53300801322705	TOR1	Pro	1	9	0.5246676	0.282276635475696	MCK1
YNL309W	Sample10	nitrogen	8.22602497934783	TOR1	Pro	1	9	0.5246676	0.657234471537021	STB1
YNL311C	Sample10	nitrogen	2.52998263682052	TOR1	Pro	1	9	0.5246676	0.202137947001518	SKP2
YNL314W	Sample10	nitrogen	8.0704612142955	TOR1	Pro	1	9	0.5246676	0.644805398057282	DAL82
YNL318C	Sample10	nitrogen	7.89300381119555	TOR1	Pro	1	9	0.5246676	0.630627089233817	HXT14
YNL319W	Sample10	nitrogen	8.7912969266779	TOR1	Pro	1	9	0.5246676	0.702397987391994	NA
YNL320W	Sample10	nitrogen	8.28283836217109	TOR1	Pro	1	9	0.5246676	0.661773688683798	YNL320W
YNL321W	Sample10	nitrogen	7.99183515234047	TOR1	Pro	1	9	0.5246676	0.638523413938855	VNX1
YNL322C	Sample10	nitrogen	5.01850897629247	TOR1	Pro	1	9	0.5246676	0.40096366145473	KRE1
YNL323W	Sample10	nitrogen	5.56366046877405	TOR1	Pro	1	9	0.5246676	0.444519613930959	LEM3
YNL324W	Sample10	nitrogen	5.17706768613542	TOR1	Pro	1	9	0.5246676	0.413632021948754	NA
YNL325C	Sample10	nitrogen	5.86582783415298	TOR1	Pro	1	9	0.5246676	0.468661870877558	FIG4
YNL326C	Sample10	nitrogen	4.71229706598842	TOR1	Pro	1	9	0.5246676	0.376498257623319	PFA3
YNL327W	Sample10	nitrogen	7.0767612695709	TOR1	Pro	1	9	0.5246676	0.565411783319047	EGT2
YNL328C	Sample10	nitrogen	4.50795034813733	TOR1	Pro	1	9	0.5246676	0.360171574024087	MDJ2
YNL329C	Sample10	nitrogen	4.69017735720112	TOR1	Pro	1	9	0.5246676	0.374730959912472	PEX6
YNL331C	Sample10	nitrogen	-3.70345363734915	TOR1	Pro	1	9	0.5246676	-0.295894724404059	AAD14
YNL332W	Sample10	nitrogen	7.13977657986822	TOR1	Pro	1	9	0.5246676	0.570446515679571	THI12
YNL333W	Sample10	nitrogen	7.54199363140008	TOR1	Pro	1	9	0.5246676	0.602582439405842	SNZ2
YNL334C	Sample10	nitrogen	8.13871378761599	TOR1	Pro	1	9	0.5246676	0.650258571864797	SNO2
YNL335W	Sample10	nitrogen	7.63200311405968	TOR1	Pro	1	9	0.5246676	0.609773924347551	DDI3
YNL336W	Sample10	nitrogen	6.49449260413101	TOR1	Pro	1	9	0.5246676	0.518890281186034	COS1
YNL338W	Sample10	nitrogen	6.45348239638134	TOR1	Pro	1	9	0.5246676	0.515613689845059	NA
YNL339C	Sample10	nitrogen	9.80001729722075	TOR1	Pro	1	9	0.5246676	0.782991688642208	YRF1-6
YNR001C	Sample10	nitrogen	7.44957280907436	TOR1	Pro	1	9	0.5246676	0.59519829573101	CIT1
YNR002C	Sample10	nitrogen	7.62211821994633	TOR1	Pro	1	9	0.5246676	0.608984151258472	ATO2
YNR004W	Sample10	nitrogen	4.81015326875607	TOR1	Pro	1	9	0.5246676	0.384316671726616	SWM2
YNR005C	Sample10	nitrogen	7.5822899006887	TOR1	Pro	1	9	0.5246676	0.605801989226966	NA
YNR007C	Sample10	nitrogen	6.50806034398571	TOR1	Pro	1	9	0.5246676	0.519974302491068	ATG3
YNR008W	Sample10	nitrogen	8.65478924597157	TOR1	Pro	1	9	0.5246676	0.691491437312823	LRO1
YNR009W	Sample10	nitrogen	8.04011909468463	TOR1	Pro	1	9	0.5246676	0.642381154634994	NRM1
YNR010W	Sample10	nitrogen	3.53300801322705	TOR1	Pro	1	9	0.5246676	0.282276635475696	CSE2
YNR012W	Sample10	nitrogen	5.85775692377623	TOR1	Pro	1	9	0.5246676	0.468017029592782	URK1
YNR013C	Sample10	nitrogen	8.06182224564821	TOR1	Pro	1	9	0.5246676	0.644115170637869	PHO91
YNR014W	Sample10	nitrogen	5.77607051023365	TOR1	Pro	1	9	0.5246676	0.461490532655173	YNR014W
YNR015W	Sample10	nitrogen	5.12824513717721	TOR1	Pro	1	9	0.5246676	0.409731248216095	SMM1
YNR018W	Sample10	nitrogen	7.83779000723112	TOR1	Pro	1	9	0.5246676	0.626215673591243	RCF2
YNR019W	Sample10	nitrogen	7.40769682488831	TOR1	Pro	1	9	0.5246676	0.591852531476014	ARE2
YNR020C	Sample10	nitrogen	1.86974653194978	TOR1	Pro	1	9	0.5246676	0.149387082694176	ATP23
YNR021W	Sample10	nitrogen	5.97701851218073	TOR1	Pro	1	9	0.5246676	0.477545669151558	YNR021W
YNR022C	Sample10	nitrogen	7.18491949667811	TOR1	Pro	1	9	0.5246676	0.574053297952622	MRPL50
YNR024W	Sample10	nitrogen	6.05444932452925	TOR1	Pro	1	9	0.5246676	0.483732156447953	MPP6
YNR025C	Sample10	nitrogen	6.34888909180988	TOR1	Pro	1	9	0.5246676	0.50725700172061	NA
YNR027W	Sample10	nitrogen	2.15662914991784	TOR1	Pro	1	9	0.5246676	0.172308134634422	BUD17
YNR028W	Sample10	nitrogen	6.5684938150568	TOR1	Pro	1	9	0.5246676	0.524802753720218	CPR8
YNR029C	Sample10	nitrogen	4.08441758516938	TOR1	Pro	1	9	0.5246676	0.326332589539272	YNR029C
YNR030W	Sample10	nitrogen	4.79941275268222	TOR1	Pro	1	9	0.5246676	0.38345853703537103	ALG12
YNR031C	Sample10	nitrogen	9.04000462554102	TOR1	Pro	1	9	0.5246676	0.722268978963242	SSK2
YNR032C-A	Sample10	nitrogen	8.72056444148049	TOR1	Pro	1	9	0.5246676	0.696746676139484	HUB1
YNR032W	Sample10	nitrogen	7.16241923470646	TOR1	Pro	1	9	0.5246676	0.572255595195397	PPG1
YNR033W	Sample10	nitrogen	5.73454557031111	TOR1	Pro	1	9	0.5246676	0.458172815773189	ABZ1
YNR034W	Sample10	nitrogen	6.66053456553512	TOR1	Pro	1	9	0.5246676	0.532156530806036	SOL1
YNR039C	Sample10	nitrogen	6.27023933885362	TOR1	Pro	1	9	0.5246676	0.500973124762967	ZRG17
YNR040W	Sample10	nitrogen	7.85168147769802	TOR1	Pro	1	9	0.5246676	0.627325559991309	DPI29
YNR044W	Sample10	nitrogen	5.89793748838198	TOR1	Pro	1	9	0.5246676	0.471227334960322	AGA1
YNR047W	Sample10	nitrogen	7.03607660953145	TOR1	Pro	1	9	0.5246676	0.562161202253731	FPK1
YNR048W	Sample10	nitrogen	9.94289427901655	TOR1	Pro	1	9	0.5246676	0.794407126579866	YNR048W
YNR049C	Sample10	nitrogen	6.08497405533392	TOR1	Pro	1	9	0.5246676	0.486170989951326	MSO1
YNR051C	Sample10	nitrogen	1.80770826711035	TOR1	Pro	1	9	0.5246676	0.144430413305354	BRE5
YNR052C	Sample10	nitrogen	-3.70345363734915	TOR1	Pro	1	9	0.5246676	-0.295894724404059	POP2
YNR055C	Sample10	nitrogen	6.84398572167895	TOR1	Pro	1	9	0.5246676	0.54681372233703	HOL1
YNR056C	Sample10	nitrogen	8.0704612142955	TOR1	Pro	1	9	0.5246676	0.644805398057282	BIO5
YNR057C	Sample10	nitrogen	8.30286405347582	TOR1	Pro	1	9	0.5246676	0.663373680742523	BIO4
YNR058W	Sample10	nitrogen	7.58729386610808	TOR1	Pro	1	9	0.5246676	0.60620179090229	BIO3
YNR059W	Sample10	nitrogen	8.53271501232993	TOR1	Pro	1	9	0.5246676	0.681738075921729	MNT4
YNR060W	Sample10	nitrogen	8.14292937501806	TOR1	Pro	1	9	0.5246676	0.65059538452527	FRE4
YNR061C	Sample10	nitrogen	6.17506419670863	TOR1	Pro	1	9	0.5246676	0.493368919279982	YNR061C
YNR062C	Sample10	nitrogen	8.08766708881953	TOR1	Pro	1	9	0.5246676	0.646180095299088	YNR062C
YNR063W	Sample10	nitrogen	7.45996392102807	TOR1	Pro	1	9	0.5246676	0.596028514091728	YNR063W
YNR064C	Sample10	nitrogen	6.78805363881696	TOR1	Pro	1	9	0.5246676	0.542344918386877	YNR064C
YNR065C	Sample10	nitrogen	9.12201021634348	TOR1	Pro	1	9	0.5246676	0.728820977196829	YSN1
YNR066C	Sample10	nitrogen	8.27478929849023	TOR1	Pro	1	9	0.5246676	0.661130592883829	YNR066C
YNR067C	Sample10	nitrogen	9.02803806832993	TOR1	Pro	1	9	0.5246676	0.721312887299954	DSE4
YNR069C	Sample10	nitrogen	8.56195348760667	TOR1	Pro	1	9	0.5246676	0.684074141505689	BSC5
YNR071C	Sample10	nitrogen	6.71848174032338	TOR1	Pro	1	9	0.5246676	0.536786334495502	YNR071C
YNR072W	Sample10	nitrogen	1.5044857147415	TOR1	Pro	1	9	0.5246676	0.120203850115408	HXT17
YNR073C	Sample10	nitrogen	6.42588296675372	TOR1	Pro	1	9	0.5246676	0.513408579042262	MAN2
YNR074C	Sample10	nitrogen	5.87388127323871	TOR1	Pro	1	9	0.5246676	0.469305316259119	AIF1
YNR075W	Sample10	nitrogen	5.63295691841413	TOR1	Pro	1	9	0.5246676	0.450056190293532	COS10
YOL001W	Sample10	nitrogen	-2.4080172188228	TOR1	Pro	1	9	0.5246676	-0.192393279650668	PHO80
YOL002C	Sample10	nitrogen	7.12270014253731	TOR1	Pro	1	9	0.5246676	0.56908216007731	IZH2
YOL003C	Sample10	nitrogen	6.34888909180988	TOR1	Pro	1	9	0.5246676	0.50725700172061	PFA4
YOL004W	Sample10	nitrogen	3.80650686538889	TOR1	Pro	1	9	0.5246676	0.304128365079953	SIN3
YOL006C	Sample10	nitrogen	4.42506481181169	TOR1	Pro	1	9	0.5246676	0.353549270809374	TOP1
YOL007C	Sample10	nitrogen	6.37004896529676	TOR1	Pro	1	9	0.5246676	0.508947611499191	CSI2
YOL008W	Sample10	nitrogen	4.97778036759863	TOR1	Pro	1	9	0.5246676	0.397709569025089	COQ10
YOL011W	Sample10	nitrogen	7.46514789479044	TOR1	Pro	1	9	0.5246676	0.596442697888243	PLB3
YOL012C	Sample10	nitrogen	1.06333768984775	TOR1	Pro	1	9	0.5246676	0.0849574595758019	HTZ1
YOL013C	Sample10	nitrogen	9.40416787620917	TOR1	Pro	1	9	0.5246676	0.751364519301008	HRD1
YOL013W-A	Sample10	nitrogen	4.96752723066099	TOR1	Pro	1	9	0.5246676	0.3968903744501	YOL013W-A
YOL014W	Sample10	nitrogen	7.69071531884243	TOR1	Pro	1	9	0.5246676	0.614464851615587	YOL014W
YOL015W	Sample10	nitrogen	6.34888909180988	TOR1	Pro	1	9	0.5246676	0.50725700172061	IRC10
YOL016C	Sample10	nitrogen	8.04447184847392	TOR1	Pro	1	9	0.5246676	0.642728926474202	CMK2
YOL017W	Sample10	nitrogen	6.1077034254018	TOR1	Pro	1	9	0.5246676	0.487986997751258	ESC8
YOL018C	Sample10	nitrogen	2.20993920429624	TOR1	Pro	1	9	0.5246676	0.176567446453309	TLG2
YOL019W	Sample10	nitrogen	7.97853728290757	TOR1	Pro	1	9	0.5246676	0.637460954462833	YOL019W
YOL020W	Sample10	nitrogen	4.66791688984631	TOR1	Pro	1	9	0.5246676	0.372952416018569	TAT2
YOL024W	Sample10	nitrogen	8.33856398400362	TOR1	Pro	1	9	0.5246676	0.66622599702326	YOL024W
YOL025W	Sample10	nitrogen	7.27899396794575	TOR1	Pro	1	9	0.5246676	0.581569563167467	LAG2
YOL027C	Sample10	nitrogen	3.86409924140665	TOR1	Pro	1	9	0.5246676	0.308729821422673	MDM38
YOL028C	Sample10	nitrogen	6.00818518428279	TOR1	Pro	1	9	0.5246676	0.480035791819553	YAP7
YOL029C	Sample10	nitrogen	1.5044857147415	TOR1	Pro	1	9	0.5246676	0.120203850115408	YOL029C
YOL030W	Sample10	nitrogen	6.27745944581972	TOR1	Pro	1	9	0.5246676	0.50154998943311	GAS5
YOL031C	Sample10	nitrogen	8.23011964609036	TOR1	Pro	1	9	0.5246676	0.657561623003179	SIL1
YOL032W	Sample10	nitrogen	7.37064084287936	TOR1	Pro	1	9	0.5246676	0.588891870790679	OPI10
YOL035C	Sample10	nitrogen	4.08441758516938	TOR1	Pro	1	9	0.5246676	0.326332589539272	NA
YOL036W	Sample10	nitrogen	8.48825010621133	TOR1	Pro	1	9	0.5246676	0.678185464648584	YOL036W
YOL037C	Sample10	nitrogen	7.01261960425546	TOR1	Pro	1	9	0.5246676	0.560287058605357	NA
YOL039W	Sample10	nitrogen	7.02436725363864	TOR1	Pro	1	9	0.5246676	0.561225660196471	RPP2A
YOL041C	Sample10	nitrogen	3.7030522634413	TOR1	Pro	1	9	0.5246676	0.295862655844958	NOP12
YOL042W	Sample10	nitrogen	4.03076178213872	TOR1	Pro	1	9	0.5246676	0.322045653450665	NGL1
YOL043C	Sample10	nitrogen	7.94280150788215	TOR1	Pro	1	9	0.5246676	0.634605774315342	NTG2
YOL044W	Sample10	nitrogen	5.04876228057495	TOR1	Pro	1	9	0.5246676	0.403380808801385	PEX15
YOL045W	Sample10	nitrogen	7.30619606535569	TOR1	Pro	1	9	0.5246676	0.58374292832996	PSK2
YOL046C	Sample10	nitrogen	7.87470321442739	TOR1	Pro	1	9	0.5246676	0.629164927001642	NA
YOL047C	Sample10	nitrogen	6.02367083552648	TOR1	Pro	1	9	0.5246676	0.481273048433423	LDS2
YOL048C	Sample10	nitrogen	6.54175905723651	TOR1	Pro	1	9	0.5246676	0.52266672757493	RRT8
YOL049W	Sample10	nitrogen	0.0997947129931553	TOR1	Pro	1	9	0.5246676	0.00797329519675797	GSH2
YOL050C	Sample10	nitrogen	6.62137638320581	TOR1	Pro	1	9	0.5246676	0.529027910684633	NA
YOL053C-A	Sample10	nitrogen	7.25708128495472	TOR1	Pro	1	9	0.5246676	0.579818806190467	NA
YOL053W	Sample10	nitrogen	4.11091117832004	TOR1	Pro	1	9	0.5246676	0.32844934735817	AIM39
YOL054W	Sample10	nitrogen	3.73296915149292	TOR1	Pro	1	9	0.5246676	0.298252924554085	PSH1
YOL055C	Sample10	nitrogen	6.79431167178202	TOR1	Pro	1	9	0.5246676	0.542844916259359	THI20
YOL056W	Sample10	nitrogen	8.37382370069167	TOR1	Pro	1	9	0.5246676	0.669043141552021	GPM3
YOL057W	Sample10	nitrogen	6.35595600144993	TOR1	Pro	1	9	0.5246676	0.50782162638858	YOL057W
YOL059W	Sample10	nitrogen	4.81015326875607	TOR1	Pro	1	9	0.5246676	0.384316671726616	GPD2
YOL060C	Sample10	nitrogen	4.30298283787117	TOR1	Pro	1	9	0.5246676	0.343795290991851	MAM3
YOL061W	Sample10	nitrogen	5.40286821042593	TOR1	Pro	1	9	0.5246676	0.431672799678877	PRS5
YOL062C	Sample10	nitrogen	7.13409347278967	TOR1	Pro	1	9	0.5246676	0.569992452643435	APM4
YOL063C	Sample10	nitrogen	5.84156239578054	TOR1	Pro	1	9	0.5246676	0.466723135874277	CRT10
YOL065C	Sample10	nitrogen	8.15134301148553	TOR1	Pro	1	9	0.5246676	0.651267608586257	INP54
YOL067C	Sample10	nitrogen	-0.413172835377437	TOR1	Pro	1	9	0.5246676	-0.0330112576602303	RTG1
YOL068C	Sample10	nitrogen	5.31979231786516	TOR1	Pro	1	9	0.5246676	0.425035287577744	HST1
YOL070C	Sample10	nitrogen	5.91388892975441	TOR1	Pro	1	9	0.5246676	0.472501806794164	NBA1
YOL071W	Sample10	nitrogen	5.28226562645849	TOR1	Pro	1	9	0.5246676	0.42203701863775	EMI5
YOL075C	Sample10	nitrogen	8.20546643728479	TOR1	Pro	1	9	0.5246676	0.65559190631721	YOL075C
YOL079W	Sample10	nitrogen	8.14292937501806	TOR1	Pro	1	9	0.5246676	0.65059538452527	NA
YOL080C	Sample10	nitrogen	6.43280246907732	TOR1	Pro	1	9	0.5246676	0.513961426312283	REX4
YOL081W	Sample10	nitrogen	4.21475841757095	TOR1	Pro	1	9	0.5246676	0.336746427124036	IRA2
YOL082W	Sample10	nitrogen	6.27023933885362	TOR1	Pro	1	9	0.5246676	0.500973124762967	ATG19
YOL083W	Sample10	nitrogen	7.34928959480795	TOR1	Pro	1	9	0.5246676	0.587185970762645	ATG34
YOL084W	Sample10	nitrogen	8.2586243103243	TOR1	Pro	1	9	0.5246676	0.659839059308219	PHM7
YOL085C	Sample10	nitrogen	7.35463953430875	TOR1	Pro	1	9	0.5246676	0.587613414718796	NA
YOL087C	Sample10	nitrogen	9.90103666003697	TOR1	Pro	1	9	0.5246676	0.79106282964922	DUF1
YOL088C	Sample10	nitrogen	8.2505082495587	TOR1	Pro	1	9	0.5246676	0.659190610644176	MPD2
YOL089C	Sample10	nitrogen	9.06079300189987	TOR1	Pro	1	9	0.5246676	0.723929907246905	HAL9
YOL090W	Sample10	nitrogen	5.14785151919019	TOR1	Pro	1	9	0.5246676	0.411297738732888	MSH2
YOL091W	Sample10	nitrogen	7.47549276749575	TOR1	Pro	1	9	0.5246676	0.597269221873116	SPO21
YOL092W	Sample10	nitrogen	6.57514670263085	TOR1	Pro	1	9	0.5246676	0.525334299279575	YPQ1
YOL093W	Sample10	nitrogen	6.5684938150568	TOR1	Pro	1	9	0.5246676	0.524802753720218	TRM10
YOL095C	Sample10	nitrogen	-0.413172835377437	TOR1	Pro	1	9	0.5246676	-0.0330112576602303	HMI1
YOL098C	Sample10	nitrogen	8.23420865269139	TOR1	Pro	1	9	0.5246676	0.657888322241181	SDD3
YOL099C	Sample10	nitrogen	5.5373387295925	TOR1	Pro	1	9	0.5246676	0.442416586723486	NA
YOL101C	Sample10	nitrogen	6.76921350013665	TOR1	Pro	1	9	0.5246676	0.540839648390698	IZH4
YOL103W	Sample10	nitrogen	9.41418653247732	TOR1	Pro	1	9	0.5246676	0.752164979580965	ITR2
YOL104C	Sample10	nitrogen	8.72738888605555	TOR1	Pro	1	9	0.5246676	0.697291928583414	NDJ1
YOL105C	Sample10	nitrogen	8.28283836217109	TOR1	Pro	1	9	0.5246676	0.661773688683798	WSC3
YOL106W	Sample10	nitrogen	6.34888909180988	TOR1	Pro	1	9	0.5246676	0.50725700172061	NA
YOL107W	Sample10	nitrogen	7.97853728290757	TOR1	Pro	1	9	0.5246676	0.637460954462833	YOL107W
YOL108C	Sample10	nitrogen	2.89427336232541	TOR1	Pro	1	9	0.5246676	0.231243672192499	INO4
YOL109W	Sample10	nitrogen	6.0313894646642	TOR1	Pro	1	9	0.5246676	0.481889743514589	ZEO1
YOL110W	Sample10	nitrogen	5.83343863015072	TOR1	Pro	1	9	0.5246676	0.466074071614928	SHR5
YOL111C	Sample10	nitrogen	7.81917586891	TOR1	Pro	1	9	0.5246676	0.624728460338996	MDY2
YOL112W	Sample10	nitrogen	6.71848174032338	TOR1	Pro	1	9	0.5246676	0.536786334495502	MSB4
YOL113W	Sample10	nitrogen	8.24644179760776	TOR1	Pro	1	9	0.5246676	0.65886571345437694	SKM1
YOL114C	Sample10	nitrogen	8.57645264039063	TOR1	Pro	1	9	0.5246676	0.685232579881651	PTH4
YOL116W	Sample10	nitrogen	5.84156239578054	TOR1	Pro	1	9	0.5246676	0.466723135874277	MSN1
YOL117W	Sample10	nitrogen	5.58979774431296	TOR1	Pro	1	9	0.5246676	0.446607903052298	RRI2
YOL118C	Sample10	nitrogen	7.82849614694679	TOR1	Pro	1	9	0.5246676	0.625473122314308	NA
YOL119C	Sample10	nitrogen	8.48076771514361	TOR1	Pro	1	9	0.5246676	0.677587644273424	MCH4
YOL122C	Sample10	nitrogen	9.19271028998302	TOR1	Pro	1	9	0.5246676	0.734469698864071	SMF1
YOL124C	Sample10	nitrogen	4.376767963589	TOR1	Pro	1	9	0.5246676	0.349690498972644	TRM11
YOL126C	Sample10	nitrogen	7.8098290751966	TOR1	Pro	1	9	0.5246676	0.623981679841463	MDH2
YOL128C	Sample10	nitrogen	4.69017735720112	TOR1	Pro	1	9	0.5246676	0.374730959912472	YGK3
YOL129W	Sample10	nitrogen	5.96133644833605	TOR1	Pro	1	9	0.5246676	0.476292719765987	VPS68
YOL131W	Sample10	nitrogen	8.20958953629512	TOR1	Pro	1	9	0.5246676	0.655921329435417	YOL131W
YOL132W	Sample10	nitrogen	8.08766708881953	TOR1	Pro	1	9	0.5246676	0.646180095299088	GAS4
YOL135C	Sample10	nitrogen	-5.52390117117864	TOR1	Pro	1	9	0.5246676	-0.441342966521134	MED7
YOL136C	Sample10	nitrogen	7.56220076670192	TOR1	Pro	1	9	0.5246676	0.604196928290173	PFK27
YOL137W	Sample10	nitrogen	8.70685925379487	TOR1	Pro	1	9	0.5246676	0.695651673169217	BSC6
YOL138C	Sample10	nitrogen	4.376767963589	TOR1	Pro	1	9	0.5246676	0.349690498972644	RTC1
YOL141W	Sample10	nitrogen	8.02264715855224	TOR1	Pro	1	9	0.5246676	0.64098519987683	PPM2
YOL147C	Sample10	nitrogen	6.32048414959223	TOR1	Pro	1	9	0.5246676	0.50498753290252	PEX11
YOL150C	Sample10	nitrogen	5.60712138904112	TOR1	Pro	1	9	0.5246676	0.447992009776578	NA
YOL151W	Sample10	nitrogen	7.25708128495472	TOR1	Pro	1	9	0.5246676	0.579818806190467	GRE2
YOL152W	Sample10	nitrogen	4.91582558267119	TOR1	Pro	1	9	0.5246676	0.392759569428296	FRE7
YOL153C	Sample10	nitrogen	7.13409347278967	TOR1	Pro	1	9	0.5246676	0.569992452643435	NA
YOL155C	Sample10	nitrogen	6.37707511445981	TOR1	Pro	1	9	0.5246676	0.50950897952855	HPF1
YOL158C	Sample10	nitrogen	6.71848174032338	TOR1	Pro	1	9	0.5246676	0.536786334495502	ENB1
YOL159C	Sample10	nitrogen	6.81302032130349	TOR1	Pro	1	9	0.5246676	0.544339680670151	CSS3
YOL160W	Sample10	nitrogen	4.99820109423004	TOR1	Pro	1	9	0.5246676	0.399341123209485	NA
YOL162W	Sample10	nitrogen	5.93768844657296	TOR1	Pro	1	9	0.5246676	0.474403316077001	YOL162W
YOL163W	Sample10	nitrogen	6.89905809487582	TOR1	Pro	1	9	0.5246676	0.551213838089804	YOL163W
YOR001W	Sample10	nitrogen	2.89427336232541	TOR1	Pro	1	9	0.5246676	0.231243672192499	RRP6
YOR002W	Sample10	nitrogen	1.57563554197903	TOR1	Pro	1	9	0.5246676	0.125888505732405	ALG6
YOR003W	Sample10	nitrogen	4.48447537471385	TOR1	Pro	1	9	0.5246676	0.358295994775172	YSP3
YOR005C	Sample10	nitrogen	6.29903491135528	TOR1	Pro	1	9	0.5246676	0.503273803757164	DNL4
YOR006C	Sample10	nitrogen	5.52852336970963	TOR1	Pro	1	9	0.5246676	0.441712266178804	TSR3
YOR007C	Sample10	nitrogen	7.76269386913271	TOR1	Pro	1	9	0.5246676	0.620215719693522	SGT2
YOR008C	Sample10	nitrogen	0.437583070376819	TOR1	Pro	1	9	0.5246676	0.0349615614752797	SLG1
YOR008C-A	Sample10	nitrogen	7.51145939753528	TOR1	Pro	1	9	0.5246676	0.600142846636758	YOR008C-A
YOR009W	Sample10	nitrogen	7.8098290751966	TOR1	Pro	1	9	0.5246676	0.623981679841463	TIR4
YOR010C	Sample10	nitrogen	6.62793244394167	TOR1	Pro	1	9	0.5246676	0.529551720072996	TIR2
YOR011W	Sample10	nitrogen	7.5267602188766896	TOR1	Pro	1	9	0.5246676	0.601365335901458	AUS1
YOR012W	Sample10	nitrogen	6.8868926518653	TOR1	Pro	1	9	0.5246676	0.550241856053752	YOR012W
YOR013W	Sample10	nitrogen	5.95347050243382	TOR1	Pro	1	9	0.5246676	0.475664254521696	NA
YOR014W	Sample10	nitrogen	0.498278791275258	TOR1	Pro	1	9	0.5246676	0.0398109656710358	RTS1
YOR015W	Sample10	nitrogen	4.73427827755393	TOR1	Pro	1	9	0.5246676	0.378254489825782	NA
YOR016C	Sample10	nitrogen	-0.413172835377437	TOR1	Pro	1	9	0.5246676	-0.0330112576602303	ERP4
YOR017W	Sample10	nitrogen	6.21196193023791	TOR1	Pro	1	9	0.5246676	0.496316936391274	PET127
YOR018W	Sample10	nitrogen	4.82086154574463	TOR1	Pro	1	9	0.5246676	0.38517223061263	ROD1
YOR019W	Sample10	nitrogen	-4.43185126920629	TOR1	Pro	1	9	0.5246676	-0.354091488192685	YOR019W
YOR021C	Sample10	nitrogen	7.62706425358708	TOR1	Pro	1	9	0.5246676	0.609379324360211	SFM1
YOR022C	Sample10	nitrogen	6.64752920240716	TOR1	Pro	1	9	0.5246676	0.531117441697504	DDL1
YOR023C	Sample10	nitrogen	6.62793244394167	TOR1	Pro	1	9	0.5246676	0.529551720072996	AHC1
YOR024W	Sample10	nitrogen	5.62436494422061	TOR1	Pro	1	9	0.5246676	0.449369717588585	NA
YOR025W	Sample10	nitrogen	6.14527774271185	TOR1	Pro	1	9	0.5246676	0.490989071856629	HST3
YOR026W	Sample10	nitrogen	1.23476434335807	TOR1	Pro	1	9	0.5246676	0.0986539297798285	BUB3
YOR027W	Sample10	nitrogen	5.57239326145	TOR1	Pro	1	9	0.5246676	0.445217337605983	STI1
YOR028C	Sample10	nitrogen	8.19720309125229	TOR1	Pro	1	9	0.5246676	0.654931690006606	CIN5
YOR029W	Sample10	nitrogen	7.51145939753528	TOR1	Pro	1	9	0.5246676	0.600142846636758	NA
YOR030W	Sample10	nitrogen	5.74288765564048	TOR1	Pro	1	9	0.5246676	0.458839323115038	DFG16
YOR031W	Sample10	nitrogen	5.57239326145	TOR1	Pro	1	9	0.5246676	0.445217337605983	CRS5
YOR032C	Sample10	nitrogen	4.99820109423004	TOR1	Pro	1	9	0.5246676	0.399341123209485	HMS1
YOR033C	Sample10	nitrogen	6.83163167011104	TOR1	Pro	1	9	0.5246676	0.545826671048716	EXO1
YOR034C	Sample10	nitrogen	8.32275204477173	TOR1	Pro	1	9	0.5246676	0.664962670987765	AKR2
YOR035C	Sample10	nitrogen	0.557064799412101	TOR1	Pro	1	9	0.5246676	0.0445077896034441	SHE4
YOR037W	Sample10	nitrogen	4.97778036759863	TOR1	Pro	1	9	0.5246676	0.397709569025089	CYC2
YOR038C	Sample10	nitrogen	4.24020896483612	TOR1	Pro	1	9	0.5246676	0.338779848737044	HIR2
YOR039W	Sample10	nitrogen	3.65761815782066	TOR1	Pro	1	9	0.5246676	0.29223260846821	CKB2
YOR040W	Sample10	nitrogen	7.68586138902911	TOR1	Pro	1	9	0.5246676	0.61407703733059	GLO4
YOR041C	Sample10	nitrogen	8.62657677638178	TOR1	Pro	1	9	0.5246676	0.68923734647452	NA
YOR042W	Sample10	nitrogen	7.99625537015078	TOR1	Pro	1	9	0.5246676	0.63887657594893	CUE5
YOR043W	Sample10	nitrogen	8.2505082495587	TOR1	Pro	1	9	0.5246676	0.659190610644176	WHI2
YOR044W	Sample10	nitrogen	7.18491949667811	TOR1	Pro	1	9	0.5246676	0.574053297952622	IRC23
YOR045W	Sample10	nitrogen	6.24121611921438	TOR1	Pro	1	9	0.5246676	0.498654257452231	TOM6
YOR047C	Sample10	nitrogen	7.17930769052747	TOR1	Pro	1	9	0.5246676	0.573604931644589	STD1
YOR049C	Sample10	nitrogen	3.83543700906373	TOR1	Pro	1	9	0.5246676	0.306439795903146	RSB1
YOR050C	Sample10	nitrogen	8.71029260575314	TOR1	Pro	1	9	0.5246676	0.695925987587853	NA
YOR051C	Sample10	nitrogen	6.37707511445981	TOR1	Pro	1	9	0.5246676	0.50950897952855	ETT1
YOR052C	Sample10	nitrogen	7.92026179354104	TOR1	Pro	1	9	0.5246676	0.632804919433335	TMC1
YOR053W	Sample10	nitrogen	4.96752723066099	TOR1	Pro	1	9	0.5246676	0.3968903744501	NA
YOR054C	Sample10	nitrogen	5.19641786619727	TOR1	Pro	1	9	0.5246676	0.415178042705927	VHS3
YOR055W	Sample10	nitrogen	7.13977657986822	TOR1	Pro	1	9	0.5246676	0.570446515679571	NA
YOR058C	Sample10	nitrogen	3.7625960156129	TOR1	Pro	1	9	0.5246676	0.300620021229828	ASE1
YOR059C	Sample10	nitrogen	6.76291130249156	TOR1	Pro	1	9	0.5246676	0.540336121894098	LPL1
YOR061W	Sample10	nitrogen	6.80679497118188	TOR1	Pro	1	9	0.5246676	0.543842294057834	CKA2
YOR062C	Sample10	nitrogen	7.74365063128919	TOR1	Pro	1	9	0.5246676	0.618694222689579	YOR062C
YOR064C	Sample10	nitrogen	6.22661810655851	TOR1	Pro	1	9	0.5246676	0.497487920472042	YNG1
YOR066W	Sample10	nitrogen	5.52852336970963	TOR1	Pro	1	9	0.5246676	0.441712266178804	MSA1
YOR067C	Sample10	nitrogen	5.43920407142879	TOR1	Pro	1	9	0.5246676	0.434575924877745	ALG8
YOR068C	Sample10	nitrogen	2.97300438546969	TOR1	Pro	1	9	0.5246676	0.237534042391922	VAM10
YOR069W	Sample10	nitrogen	5.25386976591862	TOR1	Pro	1	9	0.5246676	0.419768275418198	VPS5
YOR070C	Sample10	nitrogen	5.78432025415552	TOR1	Pro	1	9	0.5246676	0.46214966219835	GYP1
YOR071C	Sample10	nitrogen	8.32671320951962	TOR1	Pro	1	9	0.5246676	0.665279156049054	NRT1
YOR072W	Sample10	nitrogen	7.78634543411242	TOR1	Pro	1	9	0.5246676	0.622105408072721	NA
YOR076C	Sample10	nitrogen	5.44823293408448	TOR1	Pro	1	9	0.5246676	0.435297303647076	SKI7
YOR078W	Sample10	nitrogen	0.498278791275258	TOR1	Pro	1	9	0.5246676	0.0398109656710358	BUD21
YOR079C	Sample10	nitrogen	6.60163624229508	TOR1	Pro	1	9	0.5246676	0.52745073323719	ATX2
YOR080W	Sample10	nitrogen	-4.43185126920629	TOR1	Pro	1	9	0.5246676	-0.354091488192685	DIA2
YOR081C	Sample10	nitrogen	6.66053456553512	TOR1	Pro	1	9	0.5246676	0.532156530806036	TGL5
YOR082C	Sample10	nitrogen	5.9455878577169	TOR1	Pro	1	9	0.5246676	0.475034455092707	NA
YOR083W	Sample10	nitrogen	4.24020896483612	TOR1	Pro	1	9	0.5246676	0.338779848737044	WHI5
YOR084W	Sample10	nitrogen	8.84384176268321	TOR1	Pro	1	9	0.5246676	0.706596160581432	LPX1
YOR085W	Sample10	nitrogen	6.48087392789003	TOR1	Pro	1	9	0.5246676	0.51780219021807	OST3
YOR086C	Sample10	nitrogen	6.46034965989868	TOR1	Pro	1	9	0.5246676	0.516162363392738	TCB1
YOR087W	Sample10	nitrogen	7.81917586891	TOR1	Pro	1	9	0.5246676	0.624728460338996	YVC1
YOR088W	Sample10	nitrogen	5.33841457533018	TOR1	Pro	1	9	0.5246676	0.426523149524988	NA
YOR089C	Sample10	nitrogen	3.56464863656682	TOR1	Pro	1	9	0.5246676	0.284804625411543	VPS21
YOR090C	Sample10	nitrogen	5.50195155788781	TOR1	Pro	1	9	0.5246676	0.439589258925077	PTC5
YOR091W	Sample10	nitrogen	4.08441758516938	TOR1	Pro	1	9	0.5246676	0.326332589539272	TMA46
YOR092W	Sample10	nitrogen	2.57567545062083	TOR1	Pro	1	9	0.5246676	0.205788664377952	ECM3
YOR093C	Sample10	nitrogen	2.45980990878375	TOR1	Pro	1	9	0.5246676	0.196531358650115	CMR2
YOR094W	Sample10	nitrogen	5.18675540838811	TOR1	Pro	1	9	0.5246676	0.414406041603585	ARF3
YOR097C	Sample10	nitrogen	4.2780171287555	TOR1	Pro	1	9	0.5246676	0.341800606477961	YOR097C
YOR099W	Sample10	nitrogen	8.48076771514361	TOR1	Pro	1	9	0.5246676	0.677587644273424	KTR1
YOR100C	Sample10	nitrogen	5.85775692377623	TOR1	Pro	1	9	0.5246676	0.468017029592782	CRC1
YOR104W	Sample10	nitrogen	6.95927456116232	TOR1	Pro	1	9	0.5246676	0.556024951294176	PIN2
YOR105W	Sample10	nitrogen	5.82529709689951	TOR1	Pro	1	9	0.5246676	0.465423587776465	NA
YOR106W	Sample10	nitrogen	-4.43185126920629	TOR1	Pro	1	9	0.5246676	-0.354091488192685	VAM3
YOR107W	Sample10	nitrogen	5.02862104510268	TOR1	Pro	1	9	0.5246676	0.401771585113765	RGS2
YOR108W	Sample10	nitrogen	6.27745944581972	TOR1	Pro	1	9	0.5246676	0.50154998943311	LEU9
YOR109W	Sample10	nitrogen	4.36458379688066	TOR1	Pro	1	9	0.5246676	0.348717020969869	INP53
YOR111W	Sample10	nitrogen	4.54286179861002	TOR1	Pro	1	9	0.5246676	0.362960893137464	YOR111W
YOR112W	Sample10	nitrogen	6.92929253626344	TOR1	Pro	1	9	0.5246676	0.553629478348312	CEX1
YOR113W	Sample10	nitrogen	1.01814311552906	TOR1	Pro	1	9	0.5246676	0.0813465500243168	AZF1
YOR114W	Sample10	nitrogen	6.41200440389032	TOR1	Pro	1	9	0.5246676	0.512299723920606	DPI34
YOR115C	Sample10	nitrogen	8.63719280693142	TOR1	Pro	1	9	0.5246676	0.69008553514956406	TRS33
YOR118W	Sample10	nitrogen	7.04774791522061	TOR1	Pro	1	9	0.5246676	0.563093704215009	RTC5
YOR120W	Sample10	nitrogen	5.68409719410649	TOR1	Pro	1	9	0.5246676	0.454142143369691	GCY1
YOR121C	Sample10	nitrogen	4.43703103449085	TOR1	Pro	1	9	0.5246676	0.354505335744574	NA
YOR123C	Sample10	nitrogen	0.02395059734976	TOR1	Pro	1	9	0.5246676	0.0019135801595163	LEO1
YOR124C	Sample10	nitrogen	8.06614474076836	TOR1	Pro	1	9	0.5246676	0.644460524901094	UBP2
YOR126C	Sample10	nitrogen	6.59503208022939	TOR1	Pro	1	9	0.5246676	0.526923080698316	IAH1
YOR127W	Sample10	nitrogen	3.19626473873714	TOR1	Pro	1	9	0.5246676	0.255371868153853	RGA1
YOR129C	Sample10	nitrogen	6.27745944581972	TOR1	Pro	1	9	0.5246676	0.50154998943311	AFI1
YOR131C	Sample10	nitrogen	8.24236971986312	TOR1	Pro	1	9	0.5246676	0.658540366780707	YOR131C
YOR132W	Sample10	nitrogen	3.71804738112037	TOR1	Pro	1	9	0.5246676	0.297060720313298	VPS17
YOR133W	Sample10	nitrogen	3.83543700906373	TOR1	Pro	1	9	0.5246676	0.306439795903146	EFT1
YOR134W	Sample10	nitrogen	4.82086154574463	TOR1	Pro	1	9	0.5246676	0.38517223061263	BAG7
YOR135C	Sample10	nitrogen	0.723202639988143	TOR1	Pro	1	9	0.5246676	0.057781699678776	NA
YOR137C	Sample10	nitrogen	5.30107633100221	TOR1	Pro	1	9	0.5246676	0.423539936935599	SIA1
YOR138C	Sample10	nitrogen	5.83343863015072	TOR1	Pro	1	9	0.5246676	0.466074071614928	RUP1
YOR139C	Sample10	nitrogen	3.24936619361202	TOR1	Pro	1	9	0.5246676	0.259614513504452	NA
YOR140W	Sample10	nitrogen	4.90539654926364	TOR1	Pro	1	9	0.5246676	0.391926321258316	SFL1
YOR141C	Sample10	nitrogen	2.23614466381736	TOR1	Pro	1	9	0.5246676	0.178661183268234	ARP8
YOR142W	Sample10	nitrogen	8.33856398400362	TOR1	Pro	1	9	0.5246676	0.66622599702326	LSC1
YOR144C	Sample10	nitrogen	2.26206080976702	TOR1	Pro	1	9	0.5246676	0.1807318048054	ELG1
YOR149C	Sample10	nitrogen	-3.70345363734915	TOR1	Pro	1	9	0.5246676	-0.295894724404059	SMP3
YOR151C	Sample10	nitrogen	-2.12238630123681	TOR1	Pro	1	9	0.5246676	-0.16957223477838	RPB2
YOR152C	Sample10	nitrogen	4.12407635194855	TOR1	Pro	1	9	0.5246676	0.329501204841481	ATG40
YOR153W	Sample10	nitrogen	7.15677198488092	TOR1	Pro	1	9	0.5246676	0.57180439704513	PDR5
YOR154W	Sample10	nitrogen	6.1077034254018	TOR1	Pro	1	9	0.5246676	0.487986997751258	SLP1
YOR155C	Sample10	nitrogen	5.34769085975246	TOR1	Pro	1	9	0.5246676	0.427264296543799	ISN1
YOR156C	Sample10	nitrogen	8.99783997851835	TOR1	Pro	1	9	0.5246676	0.718900151422228	NFI1
YOR161C	Sample10	nitrogen	5.14785151919019	TOR1	Pro	1	9	0.5246676	0.411297738732888	PNS1
YOR163W	Sample10	nitrogen	2.64267588650122	TOR1	Pro	1	9	0.5246676	0.211141796197896	DDP1
YOR164C	Sample10	nitrogen	6.07736644735466	TOR1	Pro	1	9	0.5246676	0.485563165124333	GET4
YOR165W	Sample10	nitrogen	6.42588296675372	TOR1	Pro	1	9	0.5246676	0.513408579042262	SEY1
YOR166C	Sample10	nitrogen	7.45996392102807	TOR1	Pro	1	9	0.5246676	0.596028514091728	SWT1
YOR167C	Sample10	nitrogen	4.24020896483612	TOR1	Pro	1	9	0.5246676	0.338779848737044	RPS28A
YOR170W	Sample10	nitrogen	5.84156239578054	TOR1	Pro	1	9	0.5246676	0.466723135874277	NA
YOR171C	Sample10	nitrogen	8.08337460367921	TOR1	Pro	1	9	0.5246676	0.645837138742323	LCB4
YOR172W	Sample10	nitrogen	7.30619606535569	TOR1	Pro	1	9	0.5246676	0.58374292832996	YRM1
YOR173W	Sample10	nitrogen	6.86243730888086	TOR1	Pro	1	9	0.5246676	0.548287948247372	DCS2
YOR175C	Sample10	nitrogen	4.30298283787117	TOR1	Pro	1	9	0.5246676	0.343795290991851	ALE1
YOR177C	Sample10	nitrogen	8.41632952370357	TOR1	Pro	1	9	0.5246676	0.672439228020833	MPC54
YOR178C	Sample10	nitrogen	7.30619606535569	TOR1	Pro	1	9	0.5246676	0.58374292832996	GAC1
YOR179C	Sample10	nitrogen	3.54887016973455	TOR1	Pro	1	9	0.5246676	0.283543973719358	SYC1
YOR180C	Sample10	nitrogen	5.16735455869294	TOR1	Pro	1	9	0.5246676	0.412855972496235	DCI1
YOR184W	Sample10	nitrogen	-5.52390117117864	TOR1	Pro	1	9	0.5246676	-0.441342966521134	SER1
YOR185C	Sample10	nitrogen	7.0302267028765	TOR1	Pro	1	9	0.5246676	0.561693812436831	GSP2
YOR188W	Sample10	nitrogen	6.29903491135528	TOR1	Pro	1	9	0.5246676	0.503273803757164	MSB1
YOR189W	Sample10	nitrogen	5.03870542600598	TOR1	Pro	1	9	0.5246676	0.402577296592929	IES4
YOR190W	Sample10	nitrogen	5.14785151919019	TOR1	Pro	1	9	0.5246676	0.411297738732888	SPR1
YOR191W	Sample10	nitrogen	6.3061986161027	TOR1	Pro	1	9	0.5246676	0.503846162060931	RIS1
YOR192C	Sample10	nitrogen	5.78432025415552	TOR1	Pro	1	9	0.5246676	0.46214966219835	THI72
YOR193W	Sample10	nitrogen	8.02264715855224	TOR1	Pro	1	9	0.5246676	0.64098519987683	PEX27
YOR195W	Sample10	nitrogen	8.20958953629512	TOR1	Pro	1	9	0.5246676	0.655921329435417	SLK19
YOR197W	Sample10	nitrogen	5.9455878577169	TOR1	Pro	1	9	0.5246676	0.475034455092707	MCA1
YOR202W	Sample10	nitrogen	12.5161191866737	TOR1	Pro	1	9	0.5246676	1	HIS3
YOR208W	Sample10	nitrogen	7.58729386610808	TOR1	Pro	1	9	0.5246676	0.60620179090229	PTP2
YOR209C	Sample10	nitrogen	2.33814621874645	TOR1	Pro	1	9	0.5246676	0.186810798449087	NPT1
YOR213C	Sample10	nitrogen	4.00359032796832	TOR1	Pro	1	9	0.5246676	0.319874736590163	SAS5
YOR214C	Sample10	nitrogen	2.72931765792623	TOR1	Pro	1	9	0.5246676	0.218064211215904	SPR2
YOR215C	Sample10	nitrogen	6.52831718675389	TOR1	Pro	1	9	0.5246676	0.521592762851349	AIM41
YOR216C	Sample10	nitrogen	4.56593942281222	TOR1	Pro	1	9	0.5246676	0.364804725387541	RUD3
YOR219C	Sample10	nitrogen	7.84705754732853	TOR1	Pro	1	9	0.5246676	0.62695612196499	STE13
YOR220W	Sample10	nitrogen	7.13977657986822	TOR1	Pro	1	9	0.5246676	0.570446515679571	WSP1
YOR223W	Sample10	nitrogen	10.525037837053	TOR1	Pro	1	9	0.5246676	0.840918633010415	DSC3
YOR225W	Sample10	nitrogen	8.33066891556283	TOR1	Pro	1	9	0.5246676	0.665595204976377	NA
YOR226C	Sample10	nitrogen	5.82529709689951	TOR1	Pro	1	9	0.5246676	0.465423587776465	ISU2
YOR227W	Sample10	nitrogen	5.41198545786436	TOR1	Pro	1	9	0.5246676	0.432401240124549	HER1
YOR229W	Sample10	nitrogen	8.59805251458399	TOR1	Pro	1	9	0.5246676	0.686958344383507	WTM2
YOR230W	Sample10	nitrogen	5.92977220084536	TOR1	Pro	1	9	0.5246676	0.473770832029068	WTM1
YOR231W	Sample10	nitrogen	3.90660301873763	TOR1	Pro	1	9	0.5246676	0.312125744447778	MKK1
YOR233W	Sample10	nitrogen	6.48087392789003	TOR1	Pro	1	9	0.5246676	0.51780219021807	KIN4
YOR234C	Sample10	nitrogen	7.12840133593223	TOR1	Pro	1	9	0.5246676	0.569537668155324	RPL33B
YOR235W	Sample10	nitrogen	2.62054162482437	TOR1	Pro	1	9	0.5246676	0.209373335755268	NA
YOR237W	Sample10	nitrogen	-3.70345363734915	TOR1	Pro	1	9	0.5246676	-0.295894724404059	HES1
YOR238W	Sample10	nitrogen	7.86090971965837	TOR1	Pro	1	9	0.5246676	0.628062868562977	YOR238W
YOR239W	Sample10	nitrogen	8.43162730642221	TOR1	Pro	1	9	0.5246676	0.67366147450878	ABP140
YOR240W	Sample10	nitrogen	8.31878541312856	TOR1	Pro	1	9	0.5246676	0.664645749138108	NA
YOR242C	Sample10	nitrogen	6.37004896529676	TOR1	Pro	1	9	0.5246676	0.508947611499191	SSP2
YOR243C	Sample10	nitrogen	6.39807279418043	TOR1	Pro	1	9	0.5246676	0.511186630516644	PUS7
YOR245C	Sample10	nitrogen	7.00083341247721	TOR1	Pro	1	9	0.5246676	0.559345377593658	DGA1
YOR246C	Sample10	nitrogen	6.8868926518653	TOR1	Pro	1	9	0.5246676	0.550241856053752	ENV9
YOR247W	Sample10	nitrogen	6.60822832095331	TOR1	Pro	1	9	0.5246676	0.527977420348419	SRL1
YOR248W	Sample10	nitrogen	5.29168288084189	TOR1	Pro	1	9	0.5246676	0.422789428729324	NA
YOR251C	Sample10	nitrogen	3.61149206468833	TOR1	Pro	1	9	0.5246676	0.288547273385956	TUM1
YOR252W	Sample10	nitrogen	-0.515327368780619	TOR1	Pro	1	9	0.5246676	-0.0411730953576493	TMA16
YOR253W	Sample10	nitrogen	6.4740453821051	TOR1	Pro	1	9	0.5246676	0.517256610099897	NAT5
YOR255W	Sample10	nitrogen	3.51706112250619	TOR1	Pro	1	9	0.5246676	0.281002527225126	OSW1
YOR263C	Sample10	nitrogen	7.30619606535569	TOR1	Pro	1	9	0.5246676	0.58374292832996	NA
YOR264W	Sample10	nitrogen	6.42588296675372	TOR1	Pro	1	9	0.5246676	0.513408579042262	DSE3
YOR265W	Sample10	nitrogen	8.56558574975079	TOR1	Pro	1	9	0.5246676	0.68436434824549	RBL2
YOR266W	Sample10	nitrogen	5.41198545786436	TOR1	Pro	1	9	0.5246676	0.432401240124549	PNT1
YOR267C	Sample10	nitrogen	8.06182224564821	TOR1	Pro	1	9	0.5246676	0.644115170637869	HRK1
YOR268C	Sample10	nitrogen	8.00507726109612	TOR1	Pro	1	9	0.5246676	0.639581418305716	YOR268C
YOR269W	Sample10	nitrogen	4.50795034813733	TOR1	Pro	1	9	0.5246676	0.360171574024087	PAC1
YOR270C	Sample10	nitrogen	3.14213299993247	TOR1	Pro	1	9	0.5246676	0.251046906238957	VPH1
YOR271C	Sample10	nitrogen	5.58979774431296	TOR1	Pro	1	9	0.5246676	0.446607903052298	FSF1
YOR273C	Sample10	nitrogen	6.1824733660396	TOR1	Pro	1	9	0.5246676	0.493960889460232	TPO4
YOR275C	Sample10	nitrogen	7.68586138902911	TOR1	Pro	1	9	0.5246676	0.61407703733059	RIM20
YOR276W	Sample10	nitrogen	7.46514789479044	TOR1	Pro	1	9	0.5246676	0.596442697888243	CAF20
YOR277C	Sample10	nitrogen	6.9711976527489	TOR1	Pro	1	9	0.5246676	0.556977570185762	NA
YOR278W	Sample10	nitrogen	-3.70345363734915	TOR1	Pro	1	9	0.5246676	-0.295894724404059	HEM4
YOR279C	Sample10	nitrogen	5.32911510162077	TOR1	Pro	1	9	0.5246676	0.425780149752398	RFM1
YOR280C	Sample10	nitrogen	8.30685263478613	TOR1	Pro	1	9	0.5246676	0.663692356304079	FSH3
YOR283W	Sample10	nitrogen	8.15554107908961	TOR1	Pro	1	9	0.5246676	0.651603021467956	YOR283W
YOR284W	Sample10	nitrogen	6.73123240140599	TOR1	Pro	1	9	0.5246676	0.537805073682341	HUA2
YOR285W	Sample10	nitrogen	9.22857055651796	TOR1	Pro	1	9	0.5246676	0.737334825505971	RDL1
YOR286W	Sample10	nitrogen	8.17644428054172	TOR1	Pro	1	9	0.5246676	0.653273123928658	FMP31
YOR288C	Sample10	nitrogen	7.4443656348782	TOR1	Pro	1	9	0.5246676	0.594782258290131	MPD1
YOR289W	Sample10	nitrogen	8.11329690882751	TOR1	Pro	1	9	0.5246676	0.648227840261062	YOR289W
YOR291W	Sample10	nitrogen	7.25158195362259	TOR1	Pro	1	9	0.5246676	0.579379426279641	YPK9
YOR292C	Sample10	nitrogen	7.00673134183135	TOR1	Pro	1	9	0.5246676	0.559816604278717	YOR292C
YOR296W	Sample10	nitrogen	8.89525421262213	TOR1	Pro	1	9	0.5246676	0.710703859555221	YOR296W
YOR297C	Sample10	nitrogen	6.80055876858118	TOR1	Pro	1	9	0.5246676	0.543344040365321	TIM18
YOR298C-A	Sample10	nitrogen	6.01593609664667	TOR1	Pro	1	9	0.5246676	0.480655066232674	MBF1
YOR299W	Sample10	nitrogen	7.51656718921146	TOR1	Pro	1	9	0.5246676	0.600550943715414	BUD7
YOR300W	Sample10	nitrogen	5.28226562645849	TOR1	Pro	1	9	0.5246676	0.42203701863775	NA
YOR301W	Sample10	nitrogen	8.48825010621133	TOR1	Pro	1	9	0.5246676	0.678185464648584	RAX1
YOR302W	Sample10	nitrogen	4.60026748231638	TOR1	Pro	1	9	0.5246676	0.367547433330168	YOR302W
YOR303W	Sample10	nitrogen	3.74781841962155	TOR1	Pro	1	9	0.5246676	0.29943933608526	CPA1
YOR304C-A	Sample10	nitrogen	4.66791688984631	TOR1	Pro	1	9	0.5246676	0.372952416018569	BIL1
YOR304W	Sample10	nitrogen	5.30107633100221	TOR1	Pro	1	9	0.5246676	0.423539936935599	ISW2
YOR306C	Sample10	nitrogen	9.97086939534839	TOR1	Pro	1	9	0.5246676	0.796642253612023	MCH5
YOR307C	Sample10	nitrogen	6.02367083552648	TOR1	Pro	1	9	0.5246676	0.481273048433423	SLY41
YOR308C	Sample10	nitrogen	7.22949929912756	TOR1	Pro	1	9	0.5246676	0.577615089094474	SNU66
YOR309C	Sample10	nitrogen	6.00041803432919	TOR1	Pro	1	9	0.5246676	0.479415220072212	NA
YOR311C	Sample10	nitrogen	6.06210414297668	TOR1	Pro	1	9	0.5246676	0.484343753248308	HSD1
YOR312C	Sample10	nitrogen	2.01771009906406	TOR1	Pro	1	9	0.5246676	0.161208923386763	RPL20B
YOR313C	Sample10	nitrogen	8.51057423729326	TOR1	Pro	1	9	0.5246676	0.679969095081386	SPS4
YOR314W	Sample10	nitrogen	7.42345905732738	TOR1	Pro	1	9	0.5246676	0.593111886089371	NA
YOR315W	Sample10	nitrogen	6.69284314724857	TOR1	Pro	1	9	0.5246676	0.53473788859207	SFG1
YOR316C	Sample10	nitrogen	7.68586138902911	TOR1	Pro	1	9	0.5246676	0.61407703733059	COT1
YOR317W	Sample10	nitrogen	8.84384176268321	TOR1	Pro	1	9	0.5246676	0.706596160581432	FAA1
YOR318C	Sample10	nitrogen	6.54175905723651	TOR1	Pro	1	9	0.5246676	0.52266672757493	NA
YOR320C	Sample10	nitrogen	7.79575895190956	TOR1	Pro	1	9	0.5246676	0.622857519622374	GNT1
YOR321W	Sample10	nitrogen	7.15111580978984	TOR1	Pro	1	9	0.5246676	0.57135248579319	PMT3
YOR322C	Sample10	nitrogen	6.3061986161027	TOR1	Pro	1	9	0.5246676	0.503846162060931	LDB19
YOR324C	Sample10	nitrogen	4.67906486191731	TOR1	Pro	1	9	0.5246676	0.373843105209422	FRT1
YOR325W	Sample10	nitrogen	9.17033813864199	TOR1	Pro	1	9	0.5246676	0.732682231758064	NA
YOR327C	Sample10	nitrogen	5.04876228057495	TOR1	Pro	1	9	0.5246676	0.403380808801385	SNC2
YOR328W	Sample10	nitrogen	9.13061746034182	TOR1	Pro	1	9	0.5246676	0.729508669912915	PDR10
YOR333C	Sample10	nitrogen	9.34298442079016	TOR1	Pro	1	9	0.5246676	0.746476146594861	NA
YOR334W	Sample10	nitrogen	6.61480835503714	TOR1	Pro	1	9	0.5246676	0.528503145134648	MRS2
YOR337W	Sample10	nitrogen	7.06518405078779	TOR1	Pro	1	9	0.5246676	0.564486798616486	TEA1
YOR338W	Sample10	nitrogen	6.66701961664937	TOR1	Pro	1	9	0.5246676	0.532674666740788	YOR338W
YOR339C	Sample10	nitrogen	7.73887277024527	TOR1	Pro	1	9	0.5246676	0.618312486068773	UBC11
YOR342C	Sample10	nitrogen	8.42016186742427	TOR1	Pro	1	9	0.5246676	0.672745420672368	YOR342C
YOR343C	Sample10	nitrogen	7.89756283618236	TOR1	Pro	1	9	0.5246676	0.630991341516719	NA
YOR344C	Sample10	nitrogen	4.81015326875607	TOR1	Pro	1	9	0.5246676	0.384316671726616	TYE7
YOR345C	Sample10	nitrogen	7.68100046070118	TOR1	Pro	1	9	0.5246676	0.61368866388548	NA
YOR346W	Sample10	nitrogen	7.65659034293453	TOR1	Pro	1	9	0.5246676	0.611738369436971	REV1
YOR347C	Sample10	nitrogen	5.54613330040593	TOR1	Pro	1	9	0.5246676	0.44311924628451	PYK2
YOR348C	Sample10	nitrogen	7.79575895190956	TOR1	Pro	1	9	0.5246676	0.622857519622374	PUT4
YOR349W	Sample10	nitrogen	7.33856533917468	TOR1	Pro	1	9	0.5246676	0.586329135231334	CIN1
YOR350C	Sample10	nitrogen	3.892499420326	TOR1	Pro	1	9	0.5246676	0.31099890966766103	MNE1
YOR351C	Sample10	nitrogen	2.23614466381736	TOR1	Pro	1	9	0.5246676	0.178661183268234	MEK1
YOR352W	Sample10	nitrogen	6.02367083552648	TOR1	Pro	1	9	0.5246676	0.481273048433423	TFB6
YOR354C	Sample10	nitrogen	8.10477739790984	TOR1	Pro	1	9	0.5246676	0.647547157152296	MSC6
YOR355W	Sample10	nitrogen	5.52852336970963	TOR1	Pro	1	9	0.5246676	0.441712266178804	GDS1
YOR356W	Sample10	nitrogen	5.75121111122324	TOR1	Pro	1	9	0.5246676	0.459504341996579	CIR2
YOR357C	Sample10	nitrogen	4.36458379688066	TOR1	Pro	1	9	0.5246676	0.348717020969869	SNX3
YOR358W	Sample10	nitrogen	2.97300438546969	TOR1	Pro	1	9	0.5246676	0.237534042391922	HAP5
YOR359W	Sample10	nitrogen	7.62211821994633	TOR1	Pro	1	9	0.5246676	0.608984151258472	VTS1
YOR360C	Sample10	nitrogen	5.84156239578054	TOR1	Pro	1	9	0.5246676	0.466723135874277	PDE2
YOR363C	Sample10	nitrogen	-4.43185126920629	TOR1	Pro	1	9	0.5246676	-0.354091488192685	PIP2
YOR364W	Sample10	nitrogen	5.62436494422061	TOR1	Pro	1	9	0.5246676	0.449369717588585	NA
YOR365C	Sample10	nitrogen	7.73887277024527	TOR1	Pro	1	9	0.5246676	0.618312486068773	YOR365C
YOR366W	Sample10	nitrogen	-5.52390117117864	TOR1	Pro	1	9	0.5246676	-0.441342966521134	NA
YOR367W	Sample10	nitrogen	5.88191731381993	TOR1	Pro	1	9	0.5246676	0.469947371552886	SCP1
YOR368W	Sample10	nitrogen	7.84705754732853	TOR1	Pro	1	9	0.5246676	0.62695612196499	RAD17
YOR371C	Sample10	nitrogen	7.05938140924114	TOR1	Pro	1	9	0.5246676	0.56402318513853	GPB1
YOR374W	Sample10	nitrogen	4.95724531130748	TOR1	Pro	1	9	0.5246676	0.396068880247292	ALD4
YOR375C	Sample10	nitrogen	4.01720517886247	TOR1	Pro	1	9	0.5246676	0.320962521924506	GDH1
YOR377W	Sample10	nitrogen	9.35845476561414	TOR1	Pro	1	9	0.5246676	0.747712180272173	ATF1
YOR378W	Sample10	nitrogen	7.61716499808523	TOR1	Pro	1	9	0.5246676	0.608588403839705	AMF1
YOR379C	Sample10	nitrogen	6.71208930435938	TOR1	Pro	1	9	0.5246676	0.536275598230638	NA
YOR380W	Sample10	nitrogen	8.56195348760667	TOR1	Pro	1	9	0.5246676	0.684074141505689	RDR1
YOR381W	Sample10	nitrogen	5.11840282600441	TOR1	Pro	1	9	0.5246676	0.408944877374941	FRE3
YOR382W	Sample10	nitrogen	8.68615987367411	TOR1	Pro	1	9	0.5246676	0.693997855415324	FIT2
YOR383C	Sample10	nitrogen	8.06614474076836	TOR1	Pro	1	9	0.5246676	0.644460524901094	FIT3
YOR384W	Sample10	nitrogen	8.37382370069167	TOR1	Pro	1	9	0.5246676	0.669043141552021	FRE5
YOR385W	Sample10	nitrogen	7.11698986540702	TOR1	Pro	1	9	0.5246676	0.568625926236363	YOR385W
YOR386W	Sample10	nitrogen	6.28466537646948	TOR1	Pro	1	9	0.5246676	0.502125721458532	PHR1
YPL001W	Sample10	nitrogen	8.20546643728479	TOR1	Pro	1	9	0.5246676	0.65559190631721	HAT1
YPL003W	Sample10	nitrogen	8.37382370069167	TOR1	Pro	1	9	0.5246676	0.669043141552021	ULA1
YPL004C	Sample10	nitrogen	8.37382370069167	TOR1	Pro	1	9	0.5246676	0.669043141552021	LSP1
YPL008W	Sample10	nitrogen	4.46083657177844	TOR1	Pro	1	9	0.5246676	0.356407326044646	CHL1
YPL009C	Sample10	nitrogen	9.22857055651796	TOR1	Pro	1	9	0.5246676	0.737334825505971	RQC2
YPL014W	Sample10	nitrogen	8.96723395295631	TOR1	Pro	1	9	0.5246676	0.716454822714059	CIP1
YPL015C	Sample10	nitrogen	6.11524892895694	TOR1	Pro	1	9	0.5246676	0.488589860622936	HST2
YPL017C	Sample10	nitrogen	5.58979774431296	TOR1	Pro	1	9	0.5246676	0.446607903052298	IRC15
YPL018W	Sample10	nitrogen	3.10544677484054	TOR1	Pro	1	9	0.5246676	0.248115788010953	CTF19
YPL019C	Sample10	nitrogen	6.43970884515674	TOR1	Pro	1	9	0.5246676	0.514513224835164	VTC3
YPL021W	Sample10	nitrogen	7.64677680643878	TOR1	Pro	1	9	0.5246676	0.610954297605328	ECM23
YPL022W	Sample10	nitrogen	6.08497405533392	TOR1	Pro	1	9	0.5246676	0.486170989951326	RAD1
YPL023C	Sample10	nitrogen	6.02367083552648	TOR1	Pro	1	9	0.5246676	0.481273048433423	MET12
YPL025C	Sample10	nitrogen	3.96239014741787	TOR1	Pro	1	9	0.5246676	0.316582966998011	NA
YPL026C	Sample10	nitrogen	6.7502734431267	TOR1	Pro	1	9	0.5246676	0.539326395222726	SKS1
YPL027W	Sample10	nitrogen	6.87468582174096	TOR1	Pro	1	9	0.5246676	0.549266567312707	SMA1
YPL030W	Sample10	nitrogen	4.29052365612032	TOR1	Pro	1	9	0.5246676	0.342799840120457	TRM44
YPL032C	Sample10	nitrogen	8.04447184847392	TOR1	Pro	1	9	0.5246676	0.642728926474202	SVL3
YPL033C	Sample10	nitrogen	8.91109296980744	TOR1	Pro	1	9	0.5246676	0.711969328263939	SRL4
YPL034W	Sample10	nitrogen	6.48087392789003	TOR1	Pro	1	9	0.5246676	0.51780219021807	YPL034W
YPL035C	Sample10	nitrogen	3.892499420326	TOR1	Pro	1	9	0.5246676	0.31099890966766103	NA
YPL036W	Sample10	nitrogen	6.78178462746842	TOR1	Pro	1	9	0.5246676	0.54184404337482	PMA2
YPL037C	Sample10	nitrogen	6.68640469259475	TOR1	Pro	1	9	0.5246676	0.534223475573323	EGD1
YPL038W	Sample10	nitrogen	4.46083657177844	TOR1	Pro	1	9	0.5246676	0.356407326044646	MET31
YPL039W	Sample10	nitrogen	6.88079442850855	TOR1	Pro	1	9	0.5246676	0.549754626484762	YPL039W
YPL041C	Sample10	nitrogen	4.75612320014886	TOR1	Pro	1	9	0.5246676	0.379999832952443	MRX11
YPL046C	Sample10	nitrogen	6.95927456116232	TOR1	Pro	1	9	0.5246676	0.556024951294176	ELC1
YPL047W	Sample10	nitrogen	5.83343863015072	TOR1	Pro	1	9	0.5246676	0.466074071614928	SGF11
YPL048W	Sample10	nitrogen	4.42506481181169	TOR1	Pro	1	9	0.5246676	0.353549270809374	CAM1
YPL051W	Sample10	nitrogen	3.80650686538889	TOR1	Pro	1	9	0.5246676	0.304128365079953	ARL3
YPL052W	Sample10	nitrogen	6.29903491135528	TOR1	Pro	1	9	0.5246676	0.503273803757164	OAZ1
YPL054W	Sample10	nitrogen	7.68100046070118	TOR1	Pro	1	9	0.5246676	0.61368866388548	LEE1
YPL055C	Sample10	nitrogen	5.74288765564048	TOR1	Pro	1	9	0.5246676	0.458839323115038	LGE1
YPL056C	Sample10	nitrogen	6.22661810655851	TOR1	Pro	1	9	0.5246676	0.497487920472042	LCL1
YPL057C	Sample10	nitrogen	5.1576158841149	TOR1	Pro	1	9	0.5246676	0.412077881904991	SUR1
YPL058C	Sample10	nitrogen	5.06879404928173	TOR1	Pro	1	9	0.5246676	0.404981286426119	PDR12
YPL060W	Sample10	nitrogen	4.96752723066099	TOR1	Pro	1	9	0.5246676	0.3968903744501	LPE10
YPL061W	Sample10	nitrogen	1.80770826711035	TOR1	Pro	1	9	0.5246676	0.144430413305354	ALD6
YPL062W	Sample10	nitrogen	2.95353976873836	TOR1	Pro	1	9	0.5246676	0.235978878491593	NA
YPL064C	Sample10	nitrogen	7.38126815839106	TOR1	Pro	1	9	0.5246676	0.589740961099999	CWC27
YPL066W	Sample10	nitrogen	7.93380464215125	TOR1	Pro	1	9	0.5246676	0.633886952003353	RGL1
YPL067C	Sample10	nitrogen	6.73759070202039	TOR1	Pro	1	9	0.5246676	0.5383130826362	HTC1
YPL068C	Sample10	nitrogen	4.87392799362926	TOR1	Pro	1	9	0.5246676	0.389412079010777	YPL068C
YPL069C	Sample10	nitrogen	5.08871761722359	TOR1	Pro	1	9	0.5246676	0.406573119137578	BTS1
YPL070W	Sample10	nitrogen	8.13449234172366	TOR1	Pro	1	9	0.5246676	0.649921291128701	MUK1
YPL071C	Sample10	nitrogen	8.18060755787568	TOR1	Pro	1	9	0.5246676	0.653605757173186	YPL071C
YPL072W	Sample10	nitrogen	6.23392435677873	TOR1	Pro	1	9	0.5246676	0.498071667727182	UBP16
YPL073C	Sample10	nitrogen	6.50806034398571	TOR1	Pro	1	9	0.5246676	0.519974302491068	NA
YPL074W	Sample10	nitrogen	8.46197146564735	TOR1	Pro	1	9	0.5246676	0.676085880890068	YTA6
YPL079W	Sample10	nitrogen	2.75052376782555	TOR1	Pro	1	9	0.5246676	0.219758515143746	RPL21B
YPL086C	Sample10	nitrogen	0.614070948275961	TOR1	Pro	1	9	0.5246676	0.0490624081727971	ELP3
YPL087W	Sample10	nitrogen	5.81713772044665	TOR1	Pro	1	9	0.5246676	0.464771678320254	YDC1
YPL088W	Sample10	nitrogen	6.44660213949437	TOR1	Pro	1	9	0.5246676	0.515063978166514	YPL088W
YPL089C	Sample10	nitrogen	6.05444932452925	TOR1	Pro	1	9	0.5246676	0.483732156447953	RLM1
YPL090C	Sample10	nitrogen	4.91582558267119	TOR1	Pro	1	9	0.5246676	0.392759569428296	RPS6A
YPL091W	Sample10	nitrogen	4.2780171287555	TOR1	Pro	1	9	0.5246676	0.341800606477961	GLR1
YPL092W	Sample10	nitrogen	8.69997839714066	TOR1	Pro	1	9	0.5246676	0.695101913571087	SSU1
YPL095C	Sample10	nitrogen	7.98740873890985	TOR1	Pro	1	9	0.5246676	0.638169756917489	EEB1
YPL096W	Sample10	nitrogen	9.01600734268503	TOR1	Pro	1	9	0.5246676	0.720351668773232	PNG1
YPL098C	Sample10	nitrogen	7.81917586891	TOR1	Pro	1	9	0.5246676	0.624728460338996	MGR2
YPL099C	Sample10	nitrogen	8.68269336682227	TOR1	Pro	1	9	0.5246676	0.693720892021149	FMP14
YPL100W	Sample10	nitrogen	7.59727992610162	TOR1	Pro	1	9	0.5246676	0.60699964683867	ATG21
YPL101W	Sample10	nitrogen	-0.138163990858398	TOR1	Pro	1	9	0.5246676	-0.0110388842418109	ELP4
YPL102C	Sample10	nitrogen	0.826490451573989	TOR1	Pro	1	9	0.5246676	0.0660340828692316	NA
YPL103C	Sample10	nitrogen	8.93308789436941	TOR1	Pro	1	9	0.5246676	0.71372665609327	FMP30
YPL105C	Sample10	nitrogen	7.15677198488092	TOR1	Pro	1	9	0.5246676	0.57180439704513	YPL105C
YPL106C	Sample10	nitrogen	0.723202639988143	TOR1	Pro	1	9	0.5246676	0.057781699678776	SSE1
YPL107W	Sample10	nitrogen	4.81015326875607	TOR1	Pro	1	9	0.5246676	0.384316671726616	DPC25
YPL108W	Sample10	nitrogen	6.69284314724857	TOR1	Pro	1	9	0.5246676	0.53473788859207	YPL108W
YPL109C	Sample10	nitrogen	9.00087803066617	TOR1	Pro	1	9	0.5246676	0.719142882583741	MCO76
YPL110C	Sample10	nitrogen	7.21284705842629	TOR1	Pro	1	9	0.5246676	0.576284625517633	GDE1
YPL111W	Sample10	nitrogen	8.20958953629512	TOR1	Pro	1	9	0.5246676	0.655921329435417	CAR1
YPL112C	Sample10	nitrogen	6.23392435677873	TOR1	Pro	1	9	0.5246676	0.498071667727182	PEX25
YPL113C	Sample10	nitrogen	6.25575639082169	TOR1	Pro	1	9	0.5246676	0.499815981097592	YPL113C
YPL114W	Sample10	nitrogen	6.32760607733782	TOR1	Pro	1	9	0.5246676	0.505556553350421	NA
YPL115C	Sample10	nitrogen	8.11754778710425	TOR1	Pro	1	9	0.5246676	0.648567472555493	BEM3
YPL116W	Sample10	nitrogen	6.36300927674714	TOR1	Pro	1	9	0.5246676	0.508385161713868	HOS3
YPL119C	Sample10	nitrogen	7.60723692930866	TOR1	Pro	1	9	0.5246676	0.607795181225851	DBP1
YPL120W	Sample10	nitrogen	5.49305203923529	TOR1	Pro	1	9	0.5246676	0.438878214349695	VPS30
YPL121C	Sample10	nitrogen	6.1602010373163	TOR1	Pro	1	9	0.5246676	0.492181397878927	MEI5
YPL123C	Sample10	nitrogen	6.92326598072382	TOR1	Pro	1	9	0.5246676	0.553147974820762	RNY1
YPL125W	Sample10	nitrogen	7.98740873890985	TOR1	Pro	1	9	0.5246676	0.638169756917489	KAP120
YPL127C	Sample10	nitrogen	6.79431167178202	TOR1	Pro	1	9	0.5246676	0.542844916259359	HHO1
YPL130W	Sample10	nitrogen	7.35998137534825	TOR1	Pro	1	9	0.5246676	0.588040211632426	SPO19
YPL133C	Sample10	nitrogen	6.49449260413101	TOR1	Pro	1	9	0.5246676	0.518890281186034	RDS2
YPL134C	Sample10	nitrogen	8.65478924597157	TOR1	Pro	1	9	0.5246676	0.691491437312823	ODC1
YPL135W	Sample10	nitrogen	5.10853423652429	TOR1	Pro	1	9	0.5246676	0.408156406976655	ISU1
YPL136W	Sample10	nitrogen	7.09405737106592	TOR1	Pro	1	9	0.5246676	0.566793689422453	NA
YPL137C	Sample10	nitrogen	8.26671797055449	TOR1	Pro	1	9	0.5246676	0.660485718237355	GIP3
YPL138C	Sample10	nitrogen	7.19052250543588	TOR1	Pro	1	9	0.5246676	0.574500961375621	SPP1
YPL139C	Sample10	nitrogen	3.59595858404795	TOR1	Pro	1	9	0.5246676	0.287306195348211	UME1
YPL140C	Sample10	nitrogen	9.22309299688785	TOR1	Pro	1	9	0.5246676	0.73689718508817	MKK2
YPL141C	Sample10	nitrogen	9.32217286619364	TOR1	Pro	1	9	0.5246676	0.744813366440237	FRK1
YPL144W	Sample10	nitrogen	5.71780518124616	TOR1	Pro	1	9	0.5246676	0.456835309409174	POC4
YPL145C	Sample10	nitrogen	6.8868926518653	TOR1	Pro	1	9	0.5246676	0.550241856053752	KES1
YPL147W	Sample10	nitrogen	8.5510267079587	TOR1	Pro	1	9	0.5246676	0.683201124919237	PXA1
YPL149W	Sample10	nitrogen	6.152746935134	TOR1	Pro	1	9	0.5246676	0.491585837699999	ATG5
YPL150W	Sample10	nitrogen	6.27745944581972	TOR1	Pro	1	9	0.5246676	0.50154998943311	YPL150W
YPL152W	Sample10	nitrogen	7.04191700368653	TOR1	Pro	1	9	0.5246676	0.562627832050712	RRD2
YPL154C	Sample10	nitrogen	8.96415064824454	TOR1	Pro	1	9	0.5246676	0.716208476009799	PEP4
YPL155C	Sample10	nitrogen	6.64752920240716	TOR1	Pro	1	9	0.5246676	0.531117441697504	KIP2
YPL156C	Sample10	nitrogen	8.06614474076836	TOR1	Pro	1	9	0.5246676	0.644460524901094	PRM4
YPL158C	Sample10	nitrogen	6.95927456116232	TOR1	Pro	1	9	0.5246676	0.556024951294176	AIM44
YPL159C	Sample10	nitrogen	4.85279542827121	TOR1	Pro	1	9	0.5246676	0.387723651068947	PET20
YPL161C	Sample10	nitrogen	-0.225146436748529	TOR1	Pro	1	9	0.5246676	-0.017988518117361	BEM4
YPL162C	Sample10	nitrogen	4.49623316148045	TOR1	Pro	1	9	0.5246676	0.359235406312505	YPL162C
YPL163C	Sample10	nitrogen	8.43162730642221	TOR1	Pro	1	9	0.5246676	0.67366147450878	SVS1
YPL164C	Sample10	nitrogen	7.71969271696615	TOR1	Pro	1	9	0.5246676	0.616780057926068	MLH3
YPL165C	Sample10	nitrogen	7.27899396794575	TOR1	Pro	1	9	0.5246676	0.581569563167467	SET6
YPL166W	Sample10	nitrogen	6.62793244394167	TOR1	Pro	1	9	0.5246676	0.529551720072996	ATG29
YPL167C	Sample10	nitrogen	5.81713772044665	TOR1	Pro	1	9	0.5246676	0.464771678320254	REV3
YPL168W	Sample10	nitrogen	5.09863921797151	TOR1	Pro	1	9	0.5246676	0.407365824975541	MRX4
YPL170W	Sample10	nitrogen	3.51706112250619	TOR1	Pro	1	9	0.5246676	0.281002527225126	DAP1
YPL171C	Sample10	nitrogen	9.09889008102442	TOR1	Pro	1	9	0.5246676	0.72697374843732	OYE3
YPL174C	Sample10	nitrogen	4.67906486191731	TOR1	Pro	1	9	0.5246676	0.373843105209422	NIP100
YPL176C	Sample10	nitrogen	7.56723407284062	TOR1	Pro	1	9	0.5246676	0.604599074200069	TRE1
YPL177C	Sample10	nitrogen	6.43280246907732	TOR1	Pro	1	9	0.5246676	0.513961426312283	CUP9
YPL178W	Sample10	nitrogen	0.723202639988143	TOR1	Pro	1	9	0.5246676	0.057781699678776	CBC2
YPL179W	Sample10	nitrogen	6.17506419670863	TOR1	Pro	1	9	0.5246676	0.493368919279982	PPQ1
YPL182C	Sample10	nitrogen	5.37538176655067	TOR1	Pro	1	9	0.5246676	0.429476716095355	NA
YPL183C	Sample10	nitrogen	5.37538176655067	TOR1	Pro	1	9	0.5246676	0.429476716095355	RTT10
YPL183W-A	Sample10	nitrogen	4.30298283787117	TOR1	Pro	1	9	0.5246676	0.343795290991851	RTC6
YPL184C	Sample10	nitrogen	9.43159895268604	TOR1	Pro	1	9	0.5246676	0.753556179197158	MRN1
YPL185W	Sample10	nitrogen	5.50195155788781	TOR1	Pro	1	9	0.5246676	0.439589258925077	NA
YPL186C	Sample10	nitrogen	8.40480079334776	TOR1	Pro	1	9	0.5246676	0.671518117396696	UIP4
YPL187W	Sample10	nitrogen	7.00673134183135	TOR1	Pro	1	9	0.5246676	0.559816604278717	MF(ALPHA)1
YPL189W	Sample10	nitrogen	-2.4080172188228	TOR1	Pro	1	9	0.5246676	-0.192393279650668	GUP2
YPL191C	Sample10	nitrogen	5.89793748838198	TOR1	Pro	1	9	0.5246676	0.471227334960322	YPL191C
YPL192C	Sample10	nitrogen	7.49609071206196	TOR1	Pro	1	9	0.5246676	0.598914935233543	PRM3
YPL194W	Sample10	nitrogen	3.46870115912637	TOR1	Pro	1	9	0.5246676	0.277138712678577	DDC1
YPL195W	Sample10	nitrogen	4.32776092318633	TOR1	Pro	1	9	0.5246676	0.34577498493257	APL5
YPL196W	Sample10	nitrogen	5.9926345823139	TOR1	Pro	1	9	0.5246676	0.478793345839536	OXR1
YPL197C	Sample10	nitrogen	6.99492578466885	TOR1	Pro	1	9	0.5246676	0.558873376031493	NA
YPL198W	Sample10	nitrogen	7.18491949667811	TOR1	Pro	1	9	0.5246676	0.574053297952622	RPL7B
YPL199C	Sample10	nitrogen	7.21840644821182	TOR1	Pro	1	9	0.5246676	0.576728803916912	YPL199C
YPL200W	Sample10	nitrogen	5.86582783415298	TOR1	Pro	1	9	0.5246676	0.468661870877558	CSM4
YPL202C	Sample10	nitrogen	6.46720397391849	TOR1	Pro	1	9	0.5246676	0.516710002314802	AFT2
YPL203W	Sample10	nitrogen	8.46574106185589	TOR1	Pro	1	9	0.5246676	0.676387060205503	TPK2
YPL205C	Sample10	nitrogen	6.9711976527489	TOR1	Pro	1	9	0.5246676	0.556977570185762	NA
YPL206C	Sample10	nitrogen	6.20461189685111	TOR1	Pro	1	9	0.5246676	0.495729690993784	PGC1
YPL207W	Sample10	nitrogen	6.5684938150568	TOR1	Pro	1	9	0.5246676	0.524802753720218	TYW1
YPL208W	Sample10	nitrogen	8.66877963326772	TOR1	Pro	1	9	0.5246676	0.692609226867835	RKM1
YPL212C	Sample10	nitrogen	8.01826389360192	TOR1	Pro	1	9	0.5246676	0.640634990288303	PUS1
YPL213W	Sample10	nitrogen	2.95353976873836	TOR1	Pro	1	9	0.5246676	0.235978878491593	LEA1
YPL214C	Sample10	nitrogen	5.14785151919019	TOR1	Pro	1	9	0.5246676	0.411297738732888	THI6
YPL219W	Sample10	nitrogen	8.70685925379487	TOR1	Pro	1	9	0.5246676	0.695651673169217	PCL8
YPL220W	Sample10	nitrogen	8.22602497934783	TOR1	Pro	1	9	0.5246676	0.657234471537021	RPL1A
YPL221W	Sample10	nitrogen	8.68269336682227	TOR1	Pro	1	9	0.5246676	0.693720892021149	FLC1
YPL222W	Sample10	nitrogen	8.09195360113588	TOR1	Pro	1	9	0.5246676	0.646522574645315	FMP40
YPL223C	Sample10	nitrogen	6.73759070202039	TOR1	Pro	1	9	0.5246676	0.5383130826362	GRE1
YPL224C	Sample10	nitrogen	7.68100046070118	TOR1	Pro	1	9	0.5246676	0.61368866388548	MMT2
YPL225W	Sample10	nitrogen	2.95353976873836	TOR1	Pro	1	9	0.5246676	0.235978878491593	YPL225W
YPL226W	Sample10	nitrogen	3.59595858404795	TOR1	Pro	1	9	0.5246676	0.287306195348211	NEW1
YPL227C	Sample10	nitrogen	6.58178734966894	TOR1	Pro	1	9	0.5246676	0.525864866857196	ALG5
YPL229W	Sample10	nitrogen	8.87289873540389	TOR1	Pro	1	9	0.5246676	0.708917724661105	YPL229W
YPL230W	Sample10	nitrogen	7.4806537021221	TOR1	Pro	1	9	0.5246676	0.59768156491247	USV1
YPL232W	Sample10	nitrogen	8.69307862261412	TOR1	Pro	1	9	0.5246676	0.694550642492278	SSO1
YPL236C	Sample10	nitrogen	6.97714439293751	TOR1	Pro	1	9	0.5246676	0.557452696708602	ENV7
YPL239W	Sample10	nitrogen	-0.996624014083033	TOR1	Pro	1	9	0.5246676	-0.0796272390202366	YAR1
YPL241C	Sample10	nitrogen	4.93659428595671	TOR1	Pro	1	9	0.5246676	0.394418925893009	CIN2
YPL244C	Sample10	nitrogen	0.614070948275961	TOR1	Pro	1	9	0.5246676	0.0490624081727971	HUT1
YPL246C	Sample10	nitrogen	9.33520492061128	TOR1	Pro	1	9	0.5246676	0.74585458810194	RBD2
YPL247C	Sample10	nitrogen	6.37707511445981	TOR1	Pro	1	9	0.5246676	0.50950897952855	YPL247C
YPL248C	Sample10	nitrogen	6.34888909180988	TOR1	Pro	1	9	0.5246676	0.50725700172061	GAL4
YPL249C	Sample10	nitrogen	6.60822832095331	TOR1	Pro	1	9	0.5246676	0.527977420348419	GYP5
YPL250C	Sample10	nitrogen	8.23829200775178	TOR1	Pro	1	9	0.5246676	0.65821456993821	ICY2
YPL253C	Sample10	nitrogen	5.18675540838811	TOR1	Pro	1	9	0.5246676	0.414406041603585	VIK1
YPL256C	Sample10	nitrogen	5.79255176899322	TOR1	Pro	1	9	0.5246676	0.462807335292936	CLN2
YPL257W	Sample10	nitrogen	7.99183515234047	TOR1	Pro	1	9	0.5246676	0.638523413938855	YPL257W
YPL258C	Sample10	nitrogen	5.38456647843079	TOR1	Pro	1	9	0.5246676	0.430210546745506	THI21
YPL259C	Sample10	nitrogen	7.05356937387237	TOR1	Pro	1	9	0.5246676	0.563558821122649	APM1
YPL260W	Sample10	nitrogen	5.31979231786516	TOR1	Pro	1	9	0.5246676	0.425035287577744	CUB1
YPL261C	Sample10	nitrogen	5.91388892975441	TOR1	Pro	1	9	0.5246676	0.472501806794164	NA
YPL263C	Sample10	nitrogen	7.3865698091518	TOR1	Pro	1	9	0.5246676	0.59016454693213	KEL3
YPL264C	Sample10	nitrogen	8.12603183726645	TOR1	Pro	1	9	0.5246676	0.649245322457341	YPL264C
YPL265W	Sample10	nitrogen	8.0357602589186	TOR1	Pro	1	9	0.5246676	0.642032896864273	DIP5
YPL267W	Sample10	nitrogen	7.0302267028765	TOR1	Pro	1	9	0.5246676	0.561693812436831	ACM1
YPL269W	Sample10	nitrogen	8.5179747921031	TOR1	Pro	1	9	0.5246676	0.680560376987499	KAR9
YPL272C	Sample10	nitrogen	3.86409924140665	TOR1	Pro	1	9	0.5246676	0.308729821422673	PBI1
YPL273W	Sample10	nitrogen	4.42506481181169	TOR1	Pro	1	9	0.5246676	0.353549270809374	SAM4
YPL274W	Sample10	nitrogen	6.07736644735466	TOR1	Pro	1	9	0.5246676	0.485563165124333	SAM3
YPR001W	Sample10	nitrogen	7.21284705842629	TOR1	Pro	1	9	0.5246676	0.576284625517633	CIT3
YPR002W	Sample10	nitrogen	5.86582783415298	TOR1	Pro	1	9	0.5246676	0.468661870877558	PDH1
YPR003C	Sample10	nitrogen	7.15677198488092	TOR1	Pro	1	9	0.5246676	0.57180439704513	YPR003C
YPR004C	Sample10	nitrogen	6.01593609664667	TOR1	Pro	1	9	0.5246676	0.480655066232674	AIM45
YPR005C	Sample10	nitrogen	6.48768965431291	TOR1	Pro	1	9	0.5246676	0.518346746108057	HAL1
YPR006C	Sample10	nitrogen	8.81771271239853	TOR1	Pro	1	9	0.5246676	0.704508528632985	ICL2
YPR007C	Sample10	nitrogen	5.82529709689951	TOR1	Pro	1	9	0.5246676	0.465423587776465	REC8
YPR008W	Sample10	nitrogen	1.98888366883275	TOR1	Pro	1	9	0.5246676	0.158905778953462	HAA1
YPR009W	Sample10	nitrogen	9.15623600895642	TOR1	Pro	1	9	0.5246676	0.73155551432471	SUT2
YPR011C	Sample10	nitrogen	6.7502734431267	TOR1	Pro	1	9	0.5246676	0.539326395222726	YPR011C
YPR012W	Sample10	nitrogen	4.72330484475998	TOR1	Pro	1	9	0.5246676	0.377377745794323	NA
YPR013C	Sample10	nitrogen	7.47032417099021	TOR1	Pro	1	9	0.5246676	0.596856266672829	CMR3
YPR014C	Sample10	nitrogen	6.05444932452925	TOR1	Pro	1	9	0.5246676	0.483732156447953	NA
YPR015C	Sample10	nitrogen	8.23011964609036	TOR1	Pro	1	9	0.5246676	0.657561623003179	YPR015C
YPR017C	Sample10	nitrogen	8.74098175916831	TOR1	Pro	1	9	0.5246676	0.698377957959615	DSS4
YPR018W	Sample10	nitrogen	1.5044857147415	TOR1	Pro	1	9	0.5246676	0.120203850115408	RLF2
YPR020W	Sample10	nitrogen	4.92622475353503	TOR1	Pro	1	9	0.5246676	0.393590431671516	ATP20
YPR021C	Sample10	nitrogen	5.30107633100221	TOR1	Pro	1	9	0.5246676	0.423539936935599	AGC1
YPR022C	Sample10	nitrogen	6.74393770261973	TOR1	Pro	1	9	0.5246676	0.538820188753094	SDD4
YPR023C	Sample10	nitrogen	6.52157748554518	TOR1	Pro	1	9	0.5246676	0.521054281145622	EAF3
YPR024W	Sample10	nitrogen	6.91722929442036	TOR1	Pro	1	9	0.5246676	0.552665661875877	YME1
YPR026W	Sample10	nitrogen	4.72330484475998	TOR1	Pro	1	9	0.5246676	0.377377745794323	ATH1
YPR027C	Sample10	nitrogen	6.94131539438052	TOR1	Pro	1	9	0.5246676	0.5545900682834	YPR027C
YPR028W	Sample10	nitrogen	8.39322435324928	TOR1	Pro	1	9	0.5246676	0.670593194908677	YOP1
YPR029C	Sample10	nitrogen	5.32911510162077	TOR1	Pro	1	9	0.5246676	0.425780149752398	APL4
YPR030W	Sample10	nitrogen	6.94731176541527	TOR1	Pro	1	9	0.5246676	0.555069160160468	CSR2
YPR031W	Sample10	nitrogen	8.7511276215881	TOR1	Pro	1	9	0.5246676	0.699188581625663	NTO1
YPR032W	Sample10	nitrogen	5.69255280298485	TOR1	Pro	1	9	0.5246676	0.454817720899135	SRO7
YPR037C	Sample10	nitrogen	7.56220076670192	TOR1	Pro	1	9	0.5246676	0.604196928290173	ERV2
YPR038W	Sample10	nitrogen	7.00083341247721	TOR1	Pro	1	9	0.5246676	0.559345377593658	NA
YPR039W	Sample10	nitrogen	9.42912077677993	TOR1	Pro	1	9	0.5246676	0.753358180450969	NA
YPR040W	Sample10	nitrogen	6.43280246907732	TOR1	Pro	1	9	0.5246676	0.513961426312283	TIP41
YPR042C	Sample10	nitrogen	7.7148804838192	TOR1	Pro	1	9	0.5246676	0.616395575078376	PUF2
YPR043W	Sample10	nitrogen	3.04947800299175	TOR1	Pro	1	9	0.5246676	0.24364405272192	RPL43A
YPR044C	Sample10	nitrogen	2.07429069047394	TOR1	Pro	1	9	0.5246676	0.165729541204953	NA
YPR046W	Sample10	nitrogen	5.31044610200466	TOR1	Pro	1	9	0.5246676	0.424288553248908	MCM16
YPR050C	Sample10	nitrogen	4.61163455843191	TOR1	Pro	1	9	0.5246676	0.368455628270309	NA
YPR051W	Sample10	nitrogen	6.152746935134	TOR1	Pro	1	9	0.5246676	0.491585837699999	MAK3
YPR052C	Sample10	nitrogen	7.8051457042607	TOR1	Pro	1	9	0.5246676	0.62360749269399	NHP6A
YPR053C	Sample10	nitrogen	6.52157748554518	TOR1	Pro	1	9	0.5246676	0.521054281145622	NA
YPR057W	Sample10	nitrogen	4.40100355732212	TOR1	Pro	1	9	0.5246676	0.351626849479671	BRR1
YPR058W	Sample10	nitrogen	7.16805758511477	TOR1	Pro	1	9	0.5246676	0.572706082309191	YMC1
YPR059C	Sample10	nitrogen	6.06974316352034	TOR1	Pro	1	9	0.5246676	0.484954087844019	NA
YPR061C	Sample10	nitrogen	8.81442649499036	TOR1	Pro	1	9	0.5246676	0.704245969819093	JID1
YPR062W	Sample10	nitrogen	8.77463982646992	TOR1	Pro	1	9	0.5246676	0.701067135555291	FCY1
YPR063C	Sample10	nitrogen	6.71848174032338	TOR1	Pro	1	9	0.5246676	0.536786334495502	YPR063C
YPR064W	Sample10	nitrogen	1.01814311552906	TOR1	Pro	1	9	0.5246676	0.0813465500243168	NA
YPR065W	Sample10	nitrogen	5.66712823705571	TOR1	Pro	1	9	0.5246676	0.452786375116154	ROX1
YPR066W	Sample10	nitrogen	0.02395059734976	TOR1	Pro	1	9	0.5246676	0.0019135801595163	UBA3
YPR068C	Sample10	nitrogen	9.44885998885855	TOR1	Pro	1	9	0.5246676	0.75493528368754	HOS1
YPR069C	Sample10	nitrogen	4.1371878329761	TOR1	Pro	1	9	0.5246676	0.33054877244866	SPE3
YPR070W	Sample10	nitrogen	4.56593942281222	TOR1	Pro	1	9	0.5246676	0.364804725387541	MED1
YPR071W	Sample10	nitrogen	7.96071955748617	TOR1	Pro	1	9	0.5246676	0.636037372188195	YPR071W
YPR073C	Sample10	nitrogen	8.84059118778381	TOR1	Pro	1	9	0.5246676	0.706336449495997	LTP1
YPR074C	Sample10	nitrogen	6.1824733660396	TOR1	Pro	1	9	0.5246676	0.493960889460232	TKL1
YPR075C	Sample10	nitrogen	8.02264715855224	TOR1	Pro	1	9	0.5246676	0.64098519987683	OPY2
YPR076W	Sample10	nitrogen	7.86551405525463	TOR1	Pro	1	9	0.5246676	0.628430741026285	NA
YPR077C	Sample10	nitrogen	4.91582558267119	TOR1	Pro	1	9	0.5246676	0.392759569428296	NA
YPR079W	Sample10	nitrogen	7.13409347278967	TOR1	Pro	1	9	0.5246676	0.569992452643435	MRL1
YPR083W	Sample10	nitrogen	8.15554107908961	TOR1	Pro	1	9	0.5246676	0.651603021467956	MDM36
YPR089W	Sample10	nitrogen	7.03607660953145	TOR1	Pro	1	9	0.5246676	0.562161202253731	YPR089W
YPR090W	Sample10	nitrogen	8.24236971986312	TOR1	Pro	1	9	0.5246676	0.658540366780707	NA
YPR091C	Sample10	nitrogen	8.62657677638178	TOR1	Pro	1	9	0.5246676	0.68923734647452	NVJ2
YPR092W	Sample10	nitrogen	4.20195819167745	TOR1	Pro	1	9	0.5246676	0.335723727858985	NA
YPR093C	Sample10	nitrogen	7.55716008553454	TOR1	Pro	1	9	0.5246676	0.60379419313783	ASR1
YPR095C	Sample10	nitrogen	7.79105554506945	TOR1	Pro	1	9	0.5246676	0.622481731666861	SYT1
YPR096C	Sample10	nitrogen	6.21929731554326	TOR1	Pro	1	9	0.5246676	0.496903011451437	NA
YPR097W	Sample10	nitrogen	9.02503641976076	TOR1	Pro	1	9	0.5246676	0.721073064674075	YPR097W
YPR098C	Sample10	nitrogen	7.05938140924114	TOR1	Pro	1	9	0.5246676	0.56402318513853	TMH18
YPR106W	Sample10	nitrogen	7.77217474854086	TOR1	Pro	1	9	0.5246676	0.620973213231794	ISR1
YPR109W	Sample10	nitrogen	7.54705653397918	TOR1	Pro	1	9	0.5246676	0.602986949981651	GLD1
YPR111W	Sample10	nitrogen	4.85279542827121	TOR1	Pro	1	9	0.5246676	0.387723651068947	DBF20
YPR114W	Sample10	nitrogen	5.97701851218073	TOR1	Pro	1	9	0.5246676	0.477545669151558	YPR114W
YPR115W	Sample10	nitrogen	6.55515115828925	TOR1	Pro	1	9	0.5246676	0.523736715871861	RGC1
YPR117W	Sample10	nitrogen	8.74436834845438	TOR1	Pro	1	9	0.5246676	0.69864853618243	YPR117W
YPR118W	Sample10	nitrogen	5.24435601688394	TOR1	Pro	1	9	0.5246676	0.419008155696359	MRI1
YPR119W	Sample10	nitrogen	5.55490718081098	TOR1	Pro	1	9	0.5246676	0.443820252744595	CLB2
YPR120C	Sample10	nitrogen	2.52998263682052	TOR1	Pro	1	9	0.5246676	0.202137947001518	CLB5
YPR121W	Sample10	nitrogen	5.49305203923529	TOR1	Pro	1	9	0.5246676	0.438878214349695	THI22
YPR122W	Sample10	nitrogen	5.71780518124616	TOR1	Pro	1	9	0.5246676	0.456835309409174	AXL1
YPR123C	Sample10	nitrogen	6.69284314724857	TOR1	Pro	1	9	0.5246676	0.53473788859207	NA
YPR125W	Sample10	nitrogen	5.92183905167427	TOR1	Pro	1	9	0.5246676	0.473136997447216	YLH47
YPR126C	Sample10	nitrogen	5.9455878577169	TOR1	Pro	1	9	0.5246676	0.475034455092707	NA
YPR127W	Sample10	nitrogen	6.37004896529676	TOR1	Pro	1	9	0.5246676	0.508947611499191	YPR127W
YPR128C	Sample10	nitrogen	7.47549276749575	TOR1	Pro	1	9	0.5246676	0.597269221873116	ANT1
YPR129W	Sample10	nitrogen	4.60026748231638	TOR1	Pro	1	9	0.5246676	0.367547433330168	SCD6
YPR130C	Sample10	nitrogen	6.41200440389032	TOR1	Pro	1	9	0.5246676	0.512299723920606	NA
YPR132W	Sample10	nitrogen	4.08441758516938	TOR1	Pro	1	9	0.5246676	0.326332589539272	RPS23B
YPR134W	Sample10	nitrogen	3.54887016973455	TOR1	Pro	1	9	0.5246676	0.283543973719358	MSS18
YPR135W	Sample10	nitrogen	3.87833172889687	TOR1	Pro	1	9	0.5246676	0.309866954049644	CTF4
YPR138C	Sample10	nitrogen	6.98308130681426	TOR1	Pro	1	9	0.5246676	0.557927038138897	MEP3
YPR140W	Sample10	nitrogen	7.92026179354104	TOR1	Pro	1	9	0.5246676	0.632804919433335	TAZ1
YPR141C	Sample10	nitrogen	2.87421780962067	TOR1	Pro	1	9	0.5246676	0.229641294298392	KAR3
YPR145W	Sample10	nitrogen	7.99183515234047	TOR1	Pro	1	9	0.5246676	0.638523413938855	ASN1
YPR146C	Sample10	nitrogen	5.17706768613542	TOR1	Pro	1	9	0.5246676	0.413632021948754	NA
YPR147C	Sample10	nitrogen	8.32275204477173	TOR1	Pro	1	9	0.5246676	0.664962670987765	YPR147C
YPR148C	Sample10	nitrogen	6.33471417794081	TOR1	Pro	1	9	0.5246676	0.506124469051525	YPR148C
YPR149W	Sample10	nitrogen	7.50122117594235	TOR1	Pro	1	9	0.5246676	0.599324843752619	NCE102
YPR150W	Sample10	nitrogen	2.79241642307518	TOR1	Pro	1	9	0.5246676	0.22310561136621	NA
YPR151C	Sample10	nitrogen	4.81015326875607	TOR1	Pro	1	9	0.5246676	0.384316671726616	SUE1
YPR152C	Sample10	nitrogen	8.52166744760967	TOR1	Pro	1	9	0.5246676	0.680855408973972	URN1
YPR153W	Sample10	nitrogen	6.61480835503714	TOR1	Pro	1	9	0.5246676	0.528503145134648	MAY24
YPR154W	Sample10	nitrogen	8.76794502556796	TOR1	Pro	1	9	0.5246676	0.700532241248029	PIN3
YPR155C	Sample10	nitrogen	7.62706425358708	TOR1	Pro	1	9	0.5246676	0.609379324360211	NCA2
YPR156C	Sample10	nitrogen	5.43920407142879	TOR1	Pro	1	9	0.5246676	0.434575924877745	TPO3
YPR157W	Sample10	nitrogen	4.83153783378112	TOR1	Pro	1	9	0.5246676	0.386025233678297	TDA6
YPR158W	Sample10	nitrogen	6.4740453821051	TOR1	Pro	1	9	0.5246676	0.517256610099897	CUR1
YPR160W	Sample10	nitrogen	7.88843834812296	TOR1	Pro	1	9	0.5246676	0.630262322567369	GPH1
YPR164W	Sample10	nitrogen	4.17620539903188	TOR1	Pro	1	9	0.5246676	0.333666157755866	MMS1
YPR167C	Sample10	nitrogen	-2.74842656920316	TOR1	Pro	1	9	0.5246676	-0.21959095532819	MET16
YPR170C	Sample10	nitrogen	5.72618477307684	TOR1	Pro	1	9	0.5246676	0.457504813406835	NA
YPR171W	Sample10	nitrogen	5.92183905167427	TOR1	Pro	1	9	0.5246676	0.473136997447216	BSP1
YPR172W	Sample10	nitrogen	7.21284705842629	TOR1	Pro	1	9	0.5246676	0.576284625517633	YPR172W
YPR174C	Sample10	nitrogen	1.23476434335807	TOR1	Pro	1	9	0.5246676	0.0986539297798285	YPR174C
YPR179C	Sample10	nitrogen	7.54705653397918	TOR1	Pro	1	9	0.5246676	0.602986949981651	HDA3
YPR184W	Sample10	nitrogen	6.71208930435938	TOR1	Pro	1	9	0.5246676	0.536275598230638	GDB1
YPR185W	Sample10	nitrogen	8.10050874601676	TOR1	Pro	1	9	0.5246676	0.647206104799772	ATG13
YPR188C	Sample10	nitrogen	8.57645264039063	TOR1	Pro	1	9	0.5246676	0.685232579881651	MLC2
YPR189W	Sample10	nitrogen	7.57226001993193	TOR1	Pro	1	9	0.5246676	0.605000632144377	SKI3
YPR191W	Sample10	nitrogen	4.43703103449085	TOR1	Pro	1	9	0.5246676	0.354505335744574	QCR2
YPR192W	Sample10	nitrogen	7.21284705842629	TOR1	Pro	1	9	0.5246676	0.576284625517633	AQY1
YPR193C	Sample10	nitrogen	5.05879176880598	TOR1	Pro	1	9	0.5246676	0.404182134522356	HPA2
YPR194C	Sample10	nitrogen	7.4806537021221	TOR1	Pro	1	9	0.5246676	0.59768156491247	OPT2
YPR195C	Sample10	nitrogen	9.1618879658796	TOR1	Pro	1	9	0.5246676	0.732007088557815	NA
YPR196W	Sample10	nitrogen	8.28685456592249	TOR1	Pro	1	9	0.5246676	0.662094571194703	YPR196W
YPR197C	Sample10	nitrogen	6.80055876858118	TOR1	Pro	1	9	0.5246676	0.543344040365321	NA
YPR198W	Sample10	nitrogen	8.13026502804342	TOR1	Pro	1	9	0.5246676	0.649583541574132	SGE1
YPR199C	Sample10	nitrogen	7.86090971965837	TOR1	Pro	1	9	0.5246676	0.628062868562977	ARR1
YPR200C	Sample10	nitrogen	6.50806034398571	TOR1	Pro	1	9	0.5246676	0.519974302491068	ARR2
YPR201W	Sample10	nitrogen	8.06614474076836	TOR1	Pro	1	9	0.5246676	0.644460524901094	ARR3
YAL001C	Sample10	phosphate	-3.53339328222861	TOR1	Pro	1	9	0.5246676	-0.27589312944973	TFC3
YAL004W	Sample10	phosphate	4.56406986051418	TOR1	Pro	1	9	0.5246676	0.356370043260579	YAL004W
YAL005C	Sample10	phosphate	5.67797493041031	TOR1	Pro	1	9	0.5246676	0.443345573889802	SSA1
YAL008W	Sample10	phosphate	5.95331712986321	TOR1	Pro	1	9	0.5246676	0.464844743387492	FUN14
YAL010C	Sample10	phosphate	0.318244747165705	TOR1	Pro	1	9	0.5246676	0.0248490706279675	MDM10
YAL013W	Sample10	phosphate	-0.0395527585103608	TOR1	Pro	1	9	0.5246676	-0.00308834410782322	DEP1
YAL014C	Sample10	phosphate	8.35363592113861	TOR1	Pro	1	9	0.5246676	0.65226556244341	SYN8
YAL015C	Sample10	phosphate	6.99906094488328	TOR1	Pro	1	9	0.5246676	0.546498131698292	NTG1
YAL017W	Sample10	phosphate	6.93044487954168	TOR1	Pro	1	9	0.5246676	0.541140477034478	PSK1
YAL018C	Sample10	phosphate	6.30502566140872	TOR1	Pro	1	9	0.5246676	0.492306721059295	LDS1
YAL019W	Sample10	phosphate	6.14874082449479	TOR1	Pro	1	9	0.5246676	0.480103745251708	FUN30
YAL020C	Sample10	phosphate	2.83223797931784	TOR1	Pro	1	9	0.5246676	0.221145776042097	ATS1
YAL022C	Sample10	phosphate	5.09029858807786	TOR1	Pro	1	9	0.5246676	0.397458843418801	FUN26
YAL023C	Sample10	phosphate	4.1088816418838	TOR1	Pro	1	9	0.5246676	0.320828202289123	PMT2
YAL024C	Sample10	phosphate	6.60971417917491	TOR1	Pro	1	9	0.5246676	0.516097299112608	LTE1
YAL026C	Sample10	phosphate	6.74251922911402	TOR1	Pro	1	9	0.5246676	0.526466934731352	DRS2
YAL029C	Sample10	phosphate	7.75276058547301	TOR1	Pro	1	9	0.5246676	0.605348232974391	MYO4
YAL030W	Sample10	phosphate	4.16268517761753	TOR1	Pro	1	9	0.5246676	0.32502927040223	SNC1
YAL031C	Sample10	phosphate	5.86819861282432	TOR1	Pro	1	9	0.5246676	0.45819855029087603	GIP4
YAL034C	Sample10	phosphate	6.26359827119855	TOR1	Pro	1	9	0.5246676	0.489072002640741	FUN19
YAL036C	Sample10	phosphate	7.29255347880953	TOR1	Pro	1	9	0.5246676	0.569414509012502	RBG1
YAL037W	Sample10	phosphate	5.64998990840964	TOR1	Pro	1	9	0.5246676	0.441160457577866	YAL037W
YAL040C	Sample10	phosphate	5.01608718831235	TOR1	Pro	1	9	0.5246676	0.391664295887076	CLN3
YAL042W	Sample10	phosphate	7.45426623870206	TOR1	Pro	1	9	0.5246676	0.582041305928401	ERV46
YAL043C-A	Sample10	phosphate	-4.76346808422605	TOR1	Pro	1	9	0.5246676	-0.371939382859224	NA
YAL045C	Sample10	phosphate	5.15503466110607	TOR1	Pro	1	9	0.5246676	0.402513541933644	NA
YAL046C	Sample10	phosphate	3.44642763427597	TOR1	Pro	1	9	0.5246676	0.26910270934876	BOL3
YAL048C	Sample10	phosphate	4.24695276593675	TOR1	Pro	1	9	0.5246676	0.331609021591972	GEM1
YAL049C	Sample10	phosphate	-2.02042874430629	TOR1	Pro	1	9	0.5246676	-0.157758382544178	AIM2
YAL051W	Sample10	phosphate	6.44926521095323	TOR1	Pro	1	9	0.5246676	0.503569181118413	OAF1
YAL053W	Sample10	phosphate	6.54418211456153	TOR1	Pro	1	9	0.5246676	0.51098044827225	FLC2
YAL054C	Sample10	phosphate	8.4827772578651	TOR1	Pro	1	9	0.5246676	0.662349129339286	ACS1
YAL055W	Sample10	phosphate	4.90617502635908	TOR1	Pro	1	9	0.5246676	0.383082174423725	PEX22
YAL056W	Sample10	phosphate	7.83776818282656	TOR1	Pro	1	9	0.5246676	0.611985765280469	GPB2
YAL058C-A	Sample10	phosphate	8.29172642555647	TOR1	Pro	1	9	0.5246676	0.647431567720909	NA
YAL058W	Sample10	phosphate	2.89865731902811	TOR1	Pro	1	9	0.5246676	0.226331906773939	CNE1
YAL059W	Sample10	phosphate	4.69401262051412	TOR1	Pro	1	9	0.5246676	0.36651618659708	ECM1
YAL060W	Sample10	phosphate	7.90944904184432	TOR1	Pro	1	9	0.5246676	0.617582724049684	BDH1
YAL061W	Sample10	phosphate	7.60063670651795	TOR1	Pro	1	9	0.5246676	0.593470151573139	BDH2
YAL062W	Sample10	phosphate	5.45539073164514	TOR1	Pro	1	9	0.5246676	0.425965835417935	GDH3
YAL064C-A	Sample10	phosphate	9.08250930003059	TOR1	Pro	1	9	0.5246676	0.709177188580954	TDA8
YAL065C	Sample10	phosphate	6.51096500819025	TOR1	Pro	1	9	0.5246676	0.508386802250979	YAL065C
YAL066W	Sample10	phosphate	3.64178527523188	TOR1	Pro	1	9	0.5246676	0.284356553633891	NA
YAL067C	Sample10	phosphate	7.60063670651795	TOR1	Pro	1	9	0.5246676	0.593470151573139	SEO1
YAL068C	Sample10	phosphate	6.89563893525922	TOR1	Pro	1	9	0.5246676	0.53842277194916	PAU8
YAR002C-A	Sample10	phosphate	10.4099459931727	TOR1	Pro	1	9	0.5246676	0.812825617772055	ERP1
YAR002W	Sample10	phosphate	-1.35020197495273	TOR1	Pro	1	9	0.5246676	-0.105425979647519	NUP60
YAR003W	Sample10	phosphate	-3.53339328222861	TOR1	Pro	1	9	0.5246676	-0.27589312944973	SWD1
YAR020C	Sample10	phosphate	6.3167765994848	TOR1	Pro	1	9	0.5246676	0.493224253533272	PAU7
YAR023C	Sample10	phosphate	5.28120792842609	TOR1	Pro	1	9	0.5246676	0.412365357113375	YAR023C
YAR027W	Sample10	phosphate	6.07431184348938	TOR1	Pro	1	9	0.5246676	0.474292208620726	UIP3
YAR028W	Sample10	phosphate	7.66552562539079	TOR1	Pro	1	9	0.5246676	0.598536784541646	YAR028W
YAR029W	Sample10	phosphate	6.66342792820047	TOR1	Pro	1	9	0.5246676	0.520291356532617	YAR029W
YAR030C	Sample10	phosphate	7.52613470665377	TOR1	Pro	1	9	0.5246676	0.587652913510178	NA
YAR031W	Sample10	phosphate	7.60472866934516	TOR1	Pro	1	9	0.5246676	0.593789658726693	PRM9
YAR035W	Sample10	phosphate	6.56615859245274	TOR1	Pro	1	9	0.5246676	0.51269640762786	YAT1
YAR037W	Sample10	phosphate	6.55518705868895	TOR1	Pro	1	9	0.5246676	0.511839732317988	NA
YAR040C	Sample10	phosphate	7.2339334704269	TOR1	Pro	1	9	0.5246676	0.56483736283339	NA
YAR042W	Sample10	phosphate	-3.53339328222861	TOR1	Pro	1	9	0.5246676	-0.27589312944973	SWH1
YAR043C	Sample10	phosphate	8.30159050412543	TOR1	Pro	1	9	0.5246676	0.648201771116952	NA
YAR044W	Sample10	phosphate	7.18817549464099	TOR1	Pro	1	9	0.5246676	0.561264505206599	NA
YAR047C	Sample10	phosphate	6.4830495672955	TOR1	Pro	1	9	0.5246676	0.506207118945654	NA
YAR050W	Sample10	phosphate	7.58010319580164	TOR1	Pro	1	9	0.5246676	0.591866861455788	FLO1
YBL001C	Sample10	phosphate	2.0936134747718	TOR1	Pro	1	9	0.5246676	0.163472766056939	ECM15
YBL003C	Sample10	phosphate	1.06786544284419	TOR1	Pro	1	9	0.5246676	0.0833806812106924	HTA2
YBL005W	Sample10	phosphate	7.67755536805796	TOR1	Pro	1	9	0.5246676	0.599476086534326	PDR3
YBL007C	Sample10	phosphate	1.92832418966299	TOR1	Pro	1	9	0.5246676	0.150566708199599	SLA1
YBL008W	Sample10	phosphate	3.64178527523188	TOR1	Pro	1	9	0.5246676	0.284356553633891	HIR1
YBL009W	Sample10	phosphate	9.27791730814493	TOR1	Pro	1	9	0.5246676	0.724434965616235	ALK2
YBL010C	Sample10	phosphate	3.90730226990689	TOR1	Pro	1	9	0.5246676	0.305088555064757	YBL010C
YBL011W	Sample10	phosphate	10.1873714890041	TOR1	Pro	1	9	0.5246676	0.795446636270155	SCT1
YBL013W	Sample10	phosphate	4.36942515296322	TOR1	Pro	1	9	0.5246676	0.341171865982337	FMT1
YBL015W	Sample10	phosphate	10.9045808063288	TOR1	Pro	1	9	0.5246676	0.851447513393686	ACH1
YBL016W	Sample10	phosphate	2.78128549870297	TOR1	Pro	1	9	0.5246676	0.217167322978079	FUS3
YBL017C	Sample10	phosphate	3.70418273349413	TOR1	Pro	1	9	0.5246676	0.289228649280947	PEP1
YBL019W	Sample10	phosphate	9.29105162018816	TOR1	Pro	1	9	0.5246676	0.725460514193294	APN2
YBL021C	Sample10	phosphate	3.23713986099476	TOR1	Pro	1	9	0.5246676	0.252761177536683	HAP3
YBL024W	Sample10	phosphate	6.34016596678184	TOR1	Pro	1	9	0.5246676	0.495050533605713	NCL1
YBL027W	Sample10	phosphate	2.29005681584105	TOR1	Pro	1	9	0.5246676	0.178811383583537	RPL19B
YBL028C	Sample10	phosphate	7.14648620889935	TOR1	Pro	1	9	0.5246676	0.558009337556389	YBL028C
YBL029W	Sample10	phosphate	8.25193248944198	TOR1	Pro	1	9	0.5246676	0.644324392071097	YBL029W
YBL031W	Sample10	phosphate	4.7928254777566	TOR1	Pro	1	9	0.5246676	0.374231656185934	SHE1
YBL032W	Sample10	phosphate	9.16745704144913	TOR1	Pro	1	9	0.5246676	0.71581004723768	HEK2
YBL036C	Sample10	phosphate	10.0637704064684	TOR1	Pro	1	9	0.5246676	0.785795661487453	YBL036C
YBL037W	Sample10	phosphate	5.03270823352202	TOR1	Pro	1	9	0.5246676	0.392962094295389	APL3
YBL039C	Sample10	phosphate	8.56461047186693	TOR1	Pro	1	9	0.5246676	0.668738800598766	URA7
YBL042C	Sample10	phosphate	6.49424153771616	TOR1	Pro	1	9	0.5246676	0.507081006310413	FUI1
YBL043W	Sample10	phosphate	7.2339334704269	TOR1	Pro	1	9	0.5246676	0.56483736283339	ECM13
YBL046W	Sample10	phosphate	6.83008960133731	TOR1	Pro	1	9	0.5246676	0.533304572692933	PSY4
YBL047C	Sample10	phosphate	-3.53339328222861	TOR1	Pro	1	9	0.5246676	-0.27589312944973	EDE1
YBL048W	Sample10	phosphate	6.86553422590441	TOR1	Pro	1	9	0.5246676	0.536072146979999	NA
YBL049W	Sample10	phosphate	7.08539843680733	TOR1	Pro	1	9	0.5246676	0.553239504348649	MOH1
YBL051C	Sample10	phosphate	2.88220991522505	TOR1	Pro	1	9	0.5246676	0.225047666570798	PIN4
YBL052C	Sample10	phosphate	6.47744061415204	TOR1	Pro	1	9	0.5246676	0.505769162705835	SAS3
YBL053W	Sample10	phosphate	8.55863397873782	TOR1	Pro	1	9	0.5246676	0.668272146235432	NA
YBL054W	Sample10	phosphate	6.98933852019104	TOR1	Pro	1	9	0.5246676	0.545738988868743	TOD6
YBL055C	Sample10	phosphate	6.56615859245274	TOR1	Pro	1	9	0.5246676	0.51269640762786	YBL055C
YBL056W	Sample10	phosphate	9.33637364343325	TOR1	Pro	1	9	0.5246676	0.728999331932312	PTC3
YBL057C	Sample10	phosphate	9.08491411702658	TOR1	Pro	1	9	0.5246676	0.709364960627195	PTH2
YBL059W	Sample10	phosphate	5.69882673010966	TOR1	Pro	1	9	0.5246676	0.444973716531791	IAI11
YBL060W	Sample10	phosphate	7.29255347880953	TOR1	Pro	1	9	0.5246676	0.569414509012502	YEL1
YBL061C	Sample10	phosphate	7.68555145568614	TOR1	Pro	1	9	0.5246676	0.60010043414097	SKT5
YBL062W	Sample10	phosphate	6.53314357961475	TOR1	Pro	1	9	0.5246676	0.51011854140037	NA
YBL063W	Sample10	phosphate	9.54496023558064	TOR1	Pro	1	9	0.5246676	0.745286114374063	KIP1
YBL064C	Sample10	phosphate	6.00474438989109	TOR1	Pro	1	9	0.5246676	0.468860268004997	PRX1
YBL065W	Sample10	phosphate	1.82812750128205	TOR1	Pro	1	9	0.5246676	0.14274318681098	NA
YBL066C	Sample10	phosphate	6.58255364001556	TOR1	Pro	1	9	0.5246676	0.513976559770089	SEF1
YBL067C	Sample10	phosphate	9.00912687219699	TOR1	Pro	1	9	0.5246676	0.703447368534186	UBP13
YBL068W	Sample10	phosphate	9.07527907859801	TOR1	Pro	1	9	0.5246676	0.708612641060111	PRS4
YBL069W	Sample10	phosphate	7.14648620889935	TOR1	Pro	1	9	0.5246676	0.558009337556389	AST1
YBL070C	Sample10	phosphate	5.50682561950978	TOR1	Pro	1	9	0.5246676	0.429981955629417	NA
YBL071C	Sample10	phosphate	3.95322298138961	TOR1	Pro	1	9	0.5246676	0.308674119361051	NA
YBL072C	Sample10	phosphate	-0.0395527585103608	TOR1	Pro	1	9	0.5246676	-0.00308834410782322	RPS8A
YBL075C	Sample10	phosphate	4.18395792061363	TOR1	Pro	1	9	0.5246676	0.326690280985652	SSA3
YBL078C	Sample10	phosphate	8.03743834605326	TOR1	Pro	1	9	0.5246676	0.627576338361427	ATG8
YBL079W	Sample10	phosphate	5.30439525565683	TOR1	Pro	1	9	0.5246676	0.414175861566824	NUP170
YBL081W	Sample10	phosphate	3.40576461694127	TOR1	Pro	1	9	0.5246676	0.265927674415127	YBL081W
YBL082C	Sample10	phosphate	2.20478333170756	TOR1	Pro	1	9	0.5246676	0.172153090402588	ALG3
YBL083C	Sample10	phosphate	6.63667138974696	TOR1	Pro	1	9	0.5246676	0.518202162226309	NA
YBL085W	Sample10	phosphate	10.0036523804331	TOR1	Pro	1	9	0.5246676	0.781101547638696	BOI1
YBL086C	Sample10	phosphate	7.64941916058846	TOR1	Pro	1	9	0.5246676	0.597279165413587	YBL086C
YBL087C	Sample10	phosphate	0.793376285450021	TOR1	Pro	1	9	0.5246676	0.0619481186328487	RPL23A
YBL088C	Sample10	phosphate	7.08065599043235	TOR1	Pro	1	9	0.5246676	0.552869206375247	TEL1
YBL089W	Sample10	phosphate	5.13895658927703	TOR1	Pro	1	9	0.5246676	0.401258139775401	AVT5
YBL091C	Sample10	phosphate	5.71956256459763	TOR1	Pro	1	9	0.5246676	0.446592804420311	MAP2
YBL091C-A	Sample10	phosphate	9.34276712192541	TOR1	Pro	1	9	0.5246676	0.729498545195139	SCS22
YBL095W	Sample10	phosphate	6.72684030998207	TOR1	Pro	1	9	0.5246676	0.525242699068864	MRX3
YBL096C	Sample10	phosphate	2.29005681584105	TOR1	Pro	1	9	0.5246676	0.178811383583537	NA
YBL098W	Sample10	phosphate	11.9696278083071	TOR1	Pro	1	9	0.5246676	0.934608126129536	BNA4
YBL102W	Sample10	phosphate	7.25659410257843	TOR1	Pro	1	9	0.5246676	0.566606742073182	SFT2
YBL104C	Sample10	phosphate	4.20509197511995	TOR1	Pro	1	9	0.5246676	0.328340462544845	SEA4
YBL106C	Sample10	phosphate	7.51355967432691	TOR1	Pro	1	9	0.5246676	0.586671034408568	SRO77
YBL107C	Sample10	phosphate	8.05174014198833	TOR1	Pro	1	9	0.5246676	0.628693045991207	MIX23
YBR001C	Sample10	phosphate	10.2152523958619	TOR1	Pro	1	9	0.5246676	0.797623623101362	NTH2
YBR005W	Sample10	phosphate	7.38088686302894	TOR1	Pro	1	9	0.5246676	0.576311724199317	RCR1
YBR006W	Sample10	phosphate	2.83223797931784	TOR1	Pro	1	9	0.5246676	0.221145776042097	UGA2
YBR007C	Sample10	phosphate	9.51982248913436	TOR1	Pro	1	9	0.5246676	0.743323317996637	DSF2
YBR008C	Sample10	phosphate	9.56407605811553	TOR1	Pro	1	9	0.5246676	0.746778709078332	FLR1
YBR009C	Sample10	phosphate	7.24301503419617	TOR1	Pro	1	9	0.5246676	0.565546466193382	HHF1
YBR010W	Sample10	phosphate	6.14259537066436	TOR1	Pro	1	9	0.5246676	0.479623898160332	HHT1
YBR012C	Sample10	phosphate	7.36777689795275	TOR1	Pro	1	9	0.5246676	0.575288076673287	NA
YBR013C	Sample10	phosphate	9.40561590417183	TOR1	Pro	1	9	0.5246676	0.734405880957416	YBR013C
YBR014C	Sample10	phosphate	9.42409335256489	TOR1	Pro	1	9	0.5246676	0.735848630364069	GRX7
YBR016W	Sample10	phosphate	5.49952108362421	TOR1	Pro	1	9	0.5246676	0.429411605514477	YBR016W
YBR018C	Sample10	phosphate	9.77439805523853	TOR1	Pro	1	9	0.5246676	0.763200994780359	GAL7
YBR019C	Sample10	phosphate	7.24301503419617	TOR1	Pro	1	9	0.5246676	0.565546466193382	GAL10
YBR020W	Sample10	phosphate	9.43021460925684	TOR1	Pro	1	9	0.5246676	0.736326588103277	GAL1
YBR022W	Sample10	phosphate	8.40791025187249	TOR1	Pro	1	9	0.5246676	0.656503391000529	POA1
YBR023C	Sample10	phosphate	-5.78869896473863	TOR1	Pro	1	9	0.5246676	-0.451991087676728	CHS3
YBR024W	Sample10	phosphate	6.61512180167755	TOR1	Pro	1	9	0.5246676	0.516519535126539	SCO2
YBR025C	Sample10	phosphate	7.08539843680733	TOR1	Pro	1	9	0.5246676	0.553239504348649	OLA1
YBR027C	Sample10	phosphate	4.89758139267692	TOR1	Pro	1	9	0.5246676	0.382411169443373	NA
YBR028C	Sample10	phosphate	7.16970688291065	TOR1	Pro	1	9	0.5246676	0.559822445781032	YPK3
YBR030W	Sample10	phosphate	4.90617502635908	TOR1	Pro	1	9	0.5246676	0.383082174423725	RKM3
YBR031W	Sample10	phosphate	8.13618841941383	TOR1	Pro	1	9	0.5246676	0.635286905682043	RPL4A
YBR032W	Sample10	phosphate	-4.76346808422605	TOR1	Pro	1	9	0.5246676	-0.371939382859224	NA
YBR033W	Sample10	phosphate	10.5636021068627	TOR1	Pro	1	9	0.5246676	0.824823338568723	EDS1
YBR034C	Sample10	phosphate	7.36777689795275	TOR1	Pro	1	9	0.5246676	0.575288076673287	HMT1
YBR040W	Sample10	phosphate	3.43293584892944	TOR1	Pro	1	9	0.5246676	0.268049248671218	FIG1
YBR041W	Sample10	phosphate	8.67277514176771	TOR1	Pro	1	9	0.5246676	0.677184475023098	FAT1
YBR042C	Sample10	phosphate	7.33699609705197	TOR1	Pro	1	9	0.5246676	0.572884661369873	CST26
YBR043C	Sample10	phosphate	9.29323259296044	TOR1	Pro	1	9	0.5246676	0.725630808116253	QDR3
YBR044C	Sample10	phosphate	6.97958971440741	TOR1	Pro	1	9	0.5246676	0.544977786160408	TCM62
YBR045C	Sample10	phosphate	6.40944942020729	TOR1	Pro	1	9	0.5246676	0.500460299023214	GIP1
YBR046C	Sample10	phosphate	8.02307072632206	TOR1	Pro	1	9	0.5246676	0.626454491101933	ZTA1
YBR047W	Sample10	phosphate	8.97656822504449	TOR1	Pro	1	9	0.5246676	0.700905136086207	FMP23
YBR048W	Sample10	phosphate	-0.57518902819124	TOR1	Pro	1	9	0.5246676	-0.0449117005488672	RPS11B
YBR051W	Sample10	phosphate	6.7373005671615	TOR1	Pro	1	9	0.5246676	0.526059453066387	NA
YBR052C	Sample10	phosphate	10.4616995636946	TOR1	Pro	1	9	0.5246676	0.816866621246896	RFS1
YBR053C	Sample10	phosphate	6.24569955342548	TOR1	Pro	1	9	0.5246676	0.487674441467919	YBR053C
YBR054W	Sample10	phosphate	9.03385653765297	TOR1	Pro	1	9	0.5246676	0.705378301280113	YRO2
YBR056W	Sample10	phosphate	8.01946849422055	TOR1	Pro	1	9	0.5246676	0.626173222924827	YBR056W
YBR057C	Sample10	phosphate	4.75721263099062	TOR1	Pro	1	9	0.5246676	0.371450946834304	MUM2
YBR058C	Sample10	phosphate	6.29913603269981	TOR1	Pro	1	9	0.5246676	0.491846849212033	UBP14
YBR059C	Sample10	phosphate	9.04367256082379	TOR1	Pro	1	9	0.5246676	0.706144752432033	AKL1
YBR061C	Sample10	phosphate	8.13618841941383	TOR1	Pro	1	9	0.5246676	0.635286905682043	TRM7
YBR062C	Sample10	phosphate	8.86546945156093	TOR1	Pro	1	9	0.5246676	0.692230362052824	YBR062C
YBR063C	Sample10	phosphate	9.68919111165276	TOR1	Pro	1	9	0.5246676	0.756547897194262	YBR063C
YBR064W	Sample10	phosphate	10.9471510944591	TOR1	Pro	1	9	0.5246676	0.854771471152065	NA
YBR065C	Sample10	phosphate	8.02666882191824	TOR1	Pro	1	9	0.5246676	0.626735436293934	ECM2
YBR066C	Sample10	phosphate	8.19462060767247	TOR1	Pro	1	9	0.5246676	0.63984938655853	NRG2
YBR067C	Sample10	phosphate	7.52194810417884	TOR1	Pro	1	9	0.5246676	0.587326016738065	TIP1
YBR068C	Sample10	phosphate	8.40474647327595	TOR1	Pro	1	9	0.5246676	0.656256357990568	BAP2
YBR069C	Sample10	phosphate	8.47352960659832	TOR1	Pro	1	9	0.5246676	0.661627057595707	TAT1
YBR071W	Sample10	phosphate	7.94654624875208	TOR1	Pro	1	9	0.5246676	0.620479334670161	YBR071W
YBR072W	Sample10	phosphate	9.565977199766	TOR1	Pro	1	9	0.5246676	0.746927153329391	HSP26
YBR073W	Sample10	phosphate	10.4400513526034	TOR1	Pro	1	9	0.5246676	0.815176293500207	RDH54
YBR074W	Sample10	phosphate	8.29830620773191	TOR1	Pro	1	9	0.5246676	0.64794532788019	PFF1
YBR075W	Sample10	phosphate	6.5165223962099	TOR1	Pro	1	9	0.5246676	0.508820732201551	NA
YBR076W	Sample10	phosphate	8.51337730103445	TOR1	Pro	1	9	0.5246676	0.664738430783241	ECM8
YBR077C	Sample10	phosphate	0.318244747165705	TOR1	Pro	1	9	0.5246676	0.0248490706279675	SLM4
YBR078W	Sample10	phosphate	4.4584061687887	TOR1	Pro	1	9	0.5246676	0.348119649304725	ECM33
YBR082C	Sample10	phosphate	4.54510041946255	TOR1	Pro	1	9	0.5246676	0.354888878262058	UBC4
YBR083W	Sample10	phosphate	10.6790957995913	TOR1	Pro	1	9	0.5246676	0.833841275088518	TEC1
YBR084C-A	Sample10	phosphate	3.78944756863915	TOR1	Pro	1	9	0.5246676	0.295886267134722	RPL19A
YBR084W	Sample10	phosphate	6.98446742380608	TOR1	Pro	1	9	0.5246676	0.545358645692042	MIS1
YBR085W	Sample10	phosphate	6.81989782179703	TOR1	Pro	1	9	0.5246676	0.532508781868806	AAC3
YBR086C	Sample10	phosphate	8.20820564395759	TOR1	Pro	1	9	0.5246676	0.640910128421951	IST2
YBR090C	Sample10	phosphate	9.57734451691695	TOR1	Pro	1	9	0.5246676	0.747814732053785	YBR090C
YBR090C-A	Sample10	phosphate	8.82005599899123	TOR1	Pro	1	9	0.5246676	0.688684405362526	NA
YBR092C	Sample10	phosphate	10.5604157598101	TOR1	Pro	1	9	0.5246676	0.824574543376783	PHO3
YBR095C	Sample10	phosphate	7.13248116353997	TOR1	Pro	1	9	0.5246676	0.556915800697155	RXT2
YBR098W	Sample10	phosphate	9.08491411702658	TOR1	Pro	1	9	0.5246676	0.709364960627195	MMS4
YBR099C	Sample10	phosphate	10.860736257863	TOR1	Pro	1	9	0.5246676	0.848024059303148	NA
YBR100W	Sample10	phosphate	11.1285225155588	TOR1	Pro	1	9	0.5246676	0.868933248504051	NA
YBR103W	Sample10	phosphate	6.56067699064077	TOR1	Pro	1	9	0.5246676	0.512268395188399	SIF2
YBR104W	Sample10	phosphate	7.9428558015482	TOR1	Pro	1	9	0.5246676	0.620191178513509	YMC2
YBR105C	Sample10	phosphate	5.45539073164514	TOR1	Pro	1	9	0.5246676	0.425965835417935	VID24
YBR107C	Sample10	phosphate	9.61475257922496	TOR1	Pro	1	9	0.5246676	0.750735614772591	IML3
YBR108W	Sample10	phosphate	7.84158047819261	TOR1	Pro	1	9	0.5246676	0.612283435541013	AIM3
YBR111C	Sample10	phosphate	7.65748196354216	TOR1	Pro	1	9	0.5246676	0.597908722262019	YSA1
YBR113W	Sample10	phosphate	8.91262327073123	TOR1	Pro	1	9	0.5246676	0.695912209415197	NA
YBR114W	Sample10	phosphate	9.44644623746762	TOR1	Pro	1	9	0.5246676	0.737593980195083	RAD16
YBR116C	Sample10	phosphate	9.28230466793987	TOR1	Pro	1	9	0.5246676	0.724777537848411	NA
YBR118W	Sample10	phosphate	-0.76398735744778	TOR1	Pro	1	9	0.5246676	-0.0596533830429862	TEF2
YBR119W	Sample10	phosphate	7.93175883585341	TOR1	Pro	1	9	0.5246676	0.619324709273209	MUD1
YBR121C	Sample10	phosphate	3.94180572191451	TOR1	Pro	1	9	0.5246676	0.307782641058263	GRS1
YBR125C	Sample10	phosphate	6.1179107450508	TOR1	Pro	1	9	0.5246676	0.477696482199002	PTC4
YBR126C	Sample10	phosphate	7.74492334973136	TOR1	Pro	1	9	0.5246676	0.604736288782988	TPS1
YBR128C	Sample10	phosphate	8.75998550150762	TOR1	Pro	1	9	0.5246676	0.683994002620859	ATG14
YBR129C	Sample10	phosphate	10.2270594602998	TOR1	Pro	1	9	0.5246676	0.798545538013513	OPY1
YBR130C	Sample10	phosphate	7.62917798502128	TOR1	Pro	1	9	0.5246676	0.59569870130305	SHE3
YBR131W	Sample10	phosphate	-5.78869896473863	TOR1	Pro	1	9	0.5246676	-0.451991087676728	CCZ1
YBR132C	Sample10	phosphate	7.68555145568614	TOR1	Pro	1	9	0.5246676	0.60010043414097	AGP2
YBR134W	Sample10	phosphate	6.95510133818645	TOR1	Pro	1	9	0.5246676	0.543065693672793	NA
YBR137W	Sample10	phosphate	6.62052131266455	TOR1	Pro	1	9	0.5246676	0.516941137780054	YBR137W
YBR138C	Sample10	phosphate	7.03288370865634	TOR1	Pro	1	9	0.5246676	0.549139068440579	YBR138C
YBR139W	Sample10	phosphate	9.88477322385627	TOR1	Pro	1	9	0.5246676	0.771819268561726	ATG42
YBR141C	Sample10	phosphate	8.8442060484226	TOR1	Pro	1	9	0.5246676	0.690570080740781	BMT2
YBR144C	Sample10	phosphate	6.31090584113674	TOR1	Pro	1	9	0.5246676	0.492765855114665	NA
YBR145W	Sample10	phosphate	8.45182940100329	TOR1	Pro	1	9	0.5246676	0.659932670033069	ADH5
YBR146W	Sample10	phosphate	2.45194021156012	TOR1	Pro	1	9	0.5246676	0.191451504023997	MRPS9
YBR147W	Sample10	phosphate	7.67355020992008	TOR1	Pro	1	9	0.5246676	0.599163357232961	RTC2
YBR148W	Sample10	phosphate	8.05530534808487	TOR1	Pro	1	9	0.5246676	0.628971423117256	YSW1
YBR149W	Sample10	phosphate	5.87481582686429	TOR1	Pro	1	9	0.5246676	0.458715233191391	ARA1
YBR150C	Sample10	phosphate	6.93538973042995	TOR1	Pro	1	9	0.5246676	0.541526579083489	TBS1
YBR151W	Sample10	phosphate	5.86156960740929	TOR1	Pro	1	9	0.5246676	0.457680946700499	APD1
YBR156C	Sample10	phosphate	4.66657432722665	TOR1	Pro	1	9	0.5246676	0.364373759757726	SLI15
YBR157C	Sample10	phosphate	7.02325251323135	TOR1	Pro	1	9	0.5246676	0.548387048941503	ICS2
YBR158W	Sample10	phosphate	0.750861171059467	TOR1	Pro	1	9	0.5246676	0.0586284689303608	AMN1
YBR161W	Sample10	phosphate	4.02087089638793	TOR1	Pro	1	9	0.5246676	0.313956179261801	CSH1
YBR162C	Sample10	phosphate	6.68998639470753	TOR1	Pro	1	9	0.5246676	0.522365085057226	TOS1
YBR162W-A	Sample10	phosphate	9.43834704282236	TOR1	Pro	1	9	0.5246676	0.736961581823823	YSY6
YBR164C	Sample10	phosphate	7.70942645650336	TOR1	Pro	1	9	0.5246676	0.601964633273348	ARL1
YBR165W	Sample10	phosphate	10.7643038037142	TOR1	Pro	1	9	0.5246676	0.840494455483086	UBS1
YBR166C	Sample10	phosphate	4.02087089638793	TOR1	Pro	1	9	0.5246676	0.313956179261801	TYR1
YBR168W	Sample10	phosphate	6.06804125976436	TOR1	Pro	1	9	0.5246676	0.47380259118242	PEX32
YBR169C	Sample10	phosphate	9.30410303378681	TOR1	Pro	1	9	0.5246676	0.726479589924145	SSE2
YBR171W	Sample10	phosphate	6.78914715880986	TOR1	Pro	1	9	0.5246676	0.530107719783005	SEC66
YBR172C	Sample10	phosphate	-1.35020197495273	TOR1	Pro	1	9	0.5246676	-0.105425979647519	SMY2
YBR174C	Sample10	phosphate	-0.176715597854351	TOR1	Pro	1	9	0.5246676	-0.0137982430542988	NA
YBR175W	Sample10	phosphate	2.78128549870297	TOR1	Pro	1	9	0.5246676	0.217167322978079	SWD3
YBR176W	Sample10	phosphate	5.3806584895349	TOR1	Pro	1	9	0.5246676	0.420130619663638	ECM31
YBR177C	Sample10	phosphate	9.02893233453482	TOR1	Pro	1	9	0.5246676	0.704993811442782	EHT1
YBR178W	Sample10	phosphate	-5.78869896473863	TOR1	Pro	1	9	0.5246676	-0.451991087676728	NA
YBR180W	Sample10	phosphate	5.45539073164514	TOR1	Pro	1	9	0.5246676	0.425965835417935	DTR1
YBR181C	Sample10	phosphate	4.91474833927532	TOR1	Pro	1	9	0.5246676	0.383751592725421	RPS6B
YBR182C	Sample10	phosphate	4.51644734313969	TOR1	Pro	1	9	0.5246676	0.352651599175455	SMP1
YBR183W	Sample10	phosphate	7.23847714600676	TOR1	Pro	1	9	0.5246676	0.565192140457844	YPC1
YBR184W	Sample10	phosphate	5.97911985322405	TOR1	Pro	1	9	0.5246676	0.466859462250561	YBR184W
YBR185C	Sample10	phosphate	8.01946849422055	TOR1	Pro	1	9	0.5246676	0.626173222924827	MBA1
YBR186W	Sample10	phosphate	7.2339334704269	TOR1	Pro	1	9	0.5246676	0.56483736283339	PCH2
YBR187W	Sample10	phosphate	4.07616144012089	TOR1	Pro	1	9	0.5246676	0.318273355392798	GDT1
YBR188C	Sample10	phosphate	9.34276712192541	TOR1	Pro	1	9	0.5246676	0.729498545195139	NTC20
YBR189W	Sample10	phosphate	-2.48590035757695	TOR1	Pro	1	9	0.5246676	-0.194103167796687	RPS9B
YBR194W	Sample10	phosphate	-0.76398735744778	TOR1	Pro	1	9	0.5246676	-0.0596533830429862	SOY1
YBR195C	Sample10	phosphate	6.40944942020729	TOR1	Pro	1	9	0.5246676	0.500460299023214	MSI1
YBR197C	Sample10	phosphate	8.07661097430884	TOR1	Pro	1	9	0.5246676	0.63063500127692	YBR197C
YBR199W	Sample10	phosphate	9.19504625914197	TOR1	Pro	1	9	0.5246676	0.717964258501576	KTR4
YBR200W	Sample10	phosphate	-3.53339328222861	TOR1	Pro	1	9	0.5246676	-0.27589312944973	BEM1
YBR201W	Sample10	phosphate	6.1179107450508	TOR1	Pro	1	9	0.5246676	0.477696482199002	DER1
YBR203W	Sample10	phosphate	6.32263796393991	TOR1	Pro	1	9	0.5246676	0.493681918461346	COS111
YBR204C	Sample10	phosphate	2.22639366179574	TOR1	Pro	1	9	0.5246676	0.173840460338581	LDH1
YBR205W	Sample10	phosphate	8.86017142098579	TOR1	Pro	1	9	0.5246676	0.691816683155927	KTR3
YBR206W	Sample10	phosphate	10.5846800099812	TOR1	Pro	1	9	0.5246676	0.826469135735671	NA
YBR207W	Sample10	phosphate	8.79293520600967	TOR1	Pro	1	9	0.5246676	0.686566769466609	FTH1
YBR208C	Sample10	phosphate	9.12775600576901	TOR1	Pro	1	9	0.5246676	0.712710125405805	DUR1,2
YBR209W	Sample10	phosphate	8.56461047186693	TOR1	Pro	1	9	0.5246676	0.668738800598766	NA
YBR210W	Sample10	phosphate	8.98663608174103	TOR1	Pro	1	9	0.5246676	0.70169125081191	ERV15
YBR212W	Sample10	phosphate	8.09073359412733	TOR1	Pro	1	9	0.5246676	0.631737718542317	NGR1
YBR213W	Sample10	phosphate	-1.65323107414849	TOR1	Pro	1	9	0.5246676	-0.129086987583415	MET8
YBR214W	Sample10	phosphate	5.72644895842691	TOR1	Pro	1	9	0.5246676	0.447130505319258	SDS24
YBR215W	Sample10	phosphate	1.06786544284419	TOR1	Pro	1	9	0.5246676	0.0833806812106924	HPC2
YBR216C	Sample10	phosphate	6.54968877416735	TOR1	Pro	1	9	0.5246676	0.511410417265259	YBP1
YBR217W	Sample10	phosphate	9.7033751245655	TOR1	Pro	1	9	0.5246676	0.757655408132921	ATG12
YBR218C	Sample10	phosphate	7.97226042850099	TOR1	Pro	1	9	0.5246676	0.62248713990312	PYC2
YBR219C	Sample10	phosphate	7.04248914811055	TOR1	Pro	1	9	0.5246676	0.54988907687131094	YBR219C
YBR220C	Sample10	phosphate	7.3414098168192	TOR1	Pro	1	9	0.5246676	0.57322929183182	YBR220C
YBR221C	Sample10	phosphate	-0.1068072836055	TOR1	Pro	1	9	0.5246676	-0.00833968748119663	PDB1
YBR222C	Sample10	phosphate	4.86300109394132	TOR1	Pro	1	9	0.5246676	0.379711083131597	PCS60
YBR223C	Sample10	phosphate	8.49505878603386	TOR1	Pro	1	9	0.5246676	0.663308091155947	TDP1
YBR224W	Sample10	phosphate	7.45853513713728	TOR1	Pro	1	9	0.5246676	0.582374628503762	NA
YBR225W	Sample10	phosphate	9.09211284941497	TOR1	Pro	1	9	0.5246676	0.709927049431941	YBR225W
YBR226C	Sample10	phosphate	7.03288370865634	TOR1	Pro	1	9	0.5246676	0.549139068440579	NA
YBR227C	Sample10	phosphate	8.29501818307039	TOR1	Pro	1	9	0.5246676	0.647688593534162	MCX1
YBR228W	Sample10	phosphate	10.0140667165782	TOR1	Pro	1	9	0.5246676	0.78191471604671	SLX1
YBR229C	Sample10	phosphate	7.3982911906974	TOR1	Pro	1	9	0.5246676	0.577670682583761	ROT2
YBR230C	Sample10	phosphate	6.29913603269981	TOR1	Pro	1	9	0.5246676	0.491846849212033	OM14
YBR231C	Sample10	phosphate	1.24344608926805	TOR1	Pro	1	9	0.5246676	0.0970903054000865	SWC5
YBR232C	Sample10	phosphate	5.99835483292863	TOR1	Pro	1	9	0.5246676	0.468361360941627	NA
YBR233W	Sample10	phosphate	7.6332358724168	TOR1	Pro	1	9	0.5246676	0.596015547791138	PBP2
YBR235W	Sample10	phosphate	7.33699609705197	TOR1	Pro	1	9	0.5246676	0.572884661369873	VHC1
YBR238C	Sample10	phosphate	1.74989480143487	TOR1	Pro	1	9	0.5246676	0.136634649588504	YBR238C
YBR239C	Sample10	phosphate	9.36603936874838	TOR1	Pro	1	9	0.5246676	0.731315680309311	ERT1
YBR240C	Sample10	phosphate	10.3540582355831	TOR1	Pro	1	9	0.5246676	0.808461810205863	THI2
YBR241C	Sample10	phosphate	9.04611984205964	TOR1	Pro	1	9	0.5246676	0.706335840155609	YBR241C
YBR242W	Sample10	phosphate	7.8567853309194	TOR1	Pro	1	9	0.5246676	0.613470655322834	YBR242W
YBR244W	Sample10	phosphate	7.24301503419617	TOR1	Pro	1	9	0.5246676	0.565546466193382	GPX2
YBR245C	Sample10	phosphate	8.53459253421998	TOR1	Pro	1	9	0.5246676	0.666394950906545	ISW1
YBR246W	Sample10	phosphate	5.94683833026295	TOR1	Pro	1	9	0.5246676	0.464338868112927	RRT2
YBR250W	Sample10	phosphate	5.39572537531909	TOR1	Pro	1	9	0.5246676	0.421307066760815	SPO23
YBR255W	Sample10	phosphate	8.24189896655749	TOR1	Pro	1	9	0.5246676	0.643540958185623	MTC4
YBR258C	Sample10	phosphate	-0.57518902819124	TOR1	Pro	1	9	0.5246676	-0.0449117005488672	SHG1
YBR259W	Sample10	phosphate	6.81989782179703	TOR1	Pro	1	9	0.5246676	0.532508781868806	YBR259W
YBR260C	Sample10	phosphate	9.814720951983	TOR1	Pro	1	9	0.5246676	0.766349472541741	RGD1
YBR261C	Sample10	phosphate	7.60881573903369	TOR1	Pro	1	9	0.5246676	0.594108783815972	TAE1
YBR262C	Sample10	phosphate	7.15114241196167	TOR1	Pro	1	9	0.5246676	0.558372901510811	FMP51
YBR263W	Sample10	phosphate	8.82275138101134	TOR1	Pro	1	9	0.5246676	0.688894865201325	SHM1
YBR264C	Sample10	phosphate	7.02807133883209	TOR1	Pro	1	9	0.5246676	0.548763310729838	YPT10
YBR266C	Sample10	phosphate	3.60371969130004	TOR1	Pro	1	9	0.5246676	0.281384330550741	NA
YBR267W	Sample10	phosphate	2.58523465725033	TOR1	Pro	1	9	0.5246676	0.201859352463824	REI1
YBR270C	Sample10	phosphate	6.93044487954168	TOR1	Pro	1	9	0.5246676	0.541140477034478	BIT2
YBR272C	Sample10	phosphate	8.6699108042521	TOR1	Pro	1	9	0.5246676	0.676960822862735	HSM3
YBR273C	Sample10	phosphate	9.99016941682581	TOR1	Pro	1	9	0.5246676	0.780048775776987	UBX7
YBR274W	Sample10	phosphate	-4.76346808422605	TOR1	Pro	1	9	0.5246676	-0.371939382859224	CHK1
YBR275C	Sample10	phosphate	10.4785853456774	TOR1	Pro	1	9	0.5246676	0.818185090735668	RIF1
YBR276C	Sample10	phosphate	9.10881867377286	TOR1	Pro	1	9	0.5246676	0.711231467534878	PPS1
YBR277C	Sample10	phosphate	6.37497198149624	TOR1	Pro	1	9	0.5246676	0.497768244190472	NA
YBR278W	Sample10	phosphate	7.40262884065816	TOR1	Pro	1	9	0.5246676	0.57800937339074	DPB3
YBR280C	Sample10	phosphate	-5.78869896473863	TOR1	Pro	1	9	0.5246676	-0.451991087676728	SAF1
YBR281C	Sample10	phosphate	8.79020634175613	TOR1	Pro	1	9	0.5246676	0.686353695280234	DUG2
YBR283C	Sample10	phosphate	6.93044487954168	TOR1	Pro	1	9	0.5246676	0.541140477034478	SSH1
YBR284W	Sample10	phosphate	11.1248950770635	TOR1	Pro	1	9	0.5246676	0.868650012170474	YBR284W
YBR285W	Sample10	phosphate	10.298686240074	TOR1	Pro	1	9	0.5246676	0.804138274186895	YBR285W
YBR286W	Sample10	phosphate	8.63528528233441	TOR1	Pro	1	9	0.5246676	0.674257205450897	APE3
YBR287W	Sample10	phosphate	7.32372178434435	TOR1	Pro	1	9	0.5246676	0.571848181311846	ZSP1
YBR288C	Sample10	phosphate	6.09306007457688	TOR1	Pro	1	9	0.5246676	0.475756101183264	APM3
YBR289W	Sample10	phosphate	-0.57518902819124	TOR1	Pro	1	9	0.5246676	-0.0449117005488672	SNF5
YBR290W	Sample10	phosphate	-4.76346808422605	TOR1	Pro	1	9	0.5246676	-0.371939382859224	BSD2
YBR292C	Sample10	phosphate	2.18297124837155	TOR1	Pro	1	9	0.5246676	0.170449967242861	NA
YBR293W	Sample10	phosphate	4.96576843199048	TOR1	Pro	1	9	0.5246676	0.387735325052869	VBA2
YBR295W	Sample10	phosphate	7.40262884065816	TOR1	Pro	1	9	0.5246676	0.57800937339074	PCA1
YBR296C	Sample10	phosphate	8.79838374719611	TOR1	Pro	1	9	0.5246676	0.686992200478329	PHO89
YBR298C	Sample10	phosphate	9.54879865376929	TOR1	Pro	1	9	0.5246676	0.745585824347342	MAL31
YBR299W	Sample10	phosphate	5.49952108362421	TOR1	Pro	1	9	0.5246676	0.429411605514477	MAL32
YBR300C	Sample10	phosphate	6.88563207378265	TOR1	Pro	1	9	0.5246676	0.537641419830044	NA
YBR301W	Sample10	phosphate	9.46254569516481	TOR1	Pro	1	9	0.5246676	0.738851052196907	DAN3
YCL001W	Sample10	phosphate	6.47744061415204	TOR1	Pro	1	9	0.5246676	0.505769162705835	RER1
YCL001W-A	Sample10	phosphate	8.42367556124942	TOR1	Pro	1	9	0.5246676	0.657734372154713	YCL001W-A
YCL002C	Sample10	phosphate	5.46278216814903	TOR1	Pro	1	9	0.5246676	0.426542970875357	YCL002C
YCL006C	Sample10	phosphate	4.43883552129799	TOR1	Pro	1	9	0.5246676	0.346591541123639	NA
YCL009C	Sample10	phosphate	8.28182870999751	TOR1	Pro	1	9	0.5246676	0.646658737893644	ILV6
YCL010C	Sample10	phosphate	4.31894597943928	TOR1	Pro	1	9	0.5246676	0.337230369510488	SGF29
YCL011C	Sample10	phosphate	-5.78869896473863	TOR1	Pro	1	9	0.5246676	-0.451991087676728	GBP2
YCL012W	Sample10	phosphate	8.90482985824737	TOR1	Pro	1	9	0.5246676	0.695303687015475	NA
YCL013W	Sample10	phosphate	6.7942906668187	TOR1	Pro	1	9	0.5246676	0.530509333305068	NA
YCL014W	Sample10	phosphate	8.06952536861693	TOR1	Pro	1	9	0.5246676	0.630081745589754	BUD3
YCL016C	Sample10	phosphate	0.793376285450021	TOR1	Pro	1	9	0.5246676	0.0619481186328487	DCC1
YCL022C	Sample10	phosphate	6.06176003307309	TOR1	Pro	1	9	0.5246676	0.473312142723893	NA
YCL023C	Sample10	phosphate	0.148212096360277	TOR1	Pro	1	9	0.5246676	0.011572643015088	NA
YCL024W	Sample10	phosphate	2.99524876604115	TOR1	Pro	1	9	0.5246676	0.233873925017009	KCC4
YCL025C	Sample10	phosphate	9.00165473300586	TOR1	Pro	1	9	0.5246676	0.702863931678885	AGP1
YCL026C-A	Sample10	phosphate	4.73026576945085	TOR1	Pro	1	9	0.5246676	0.369346891789979	FRM2
YCL027W	Sample10	phosphate	6.84025246156178	TOR1	Pro	1	9	0.5246676	0.534098105449559	FUS1
YCL028W	Sample10	phosphate	4.4681490642338	TOR1	Pro	1	9	0.5246676	0.348880390524156	RNQ1
YCL029C	Sample10	phosphate	7.36339604682725	TOR1	Pro	1	9	0.5246676	0.574946012648672	BIK1
YCL032W	Sample10	phosphate	0.750861171059467	TOR1	Pro	1	9	0.5246676	0.0586284689303608	STE50
YCL033C	Sample10	phosphate	8.14312174428992	TOR1	Pro	1	9	0.5246676	0.635828271033921	MXR2
YCL034W	Sample10	phosphate	8.28513169361422	TOR1	Pro	1	9	0.5246676	0.646916640259373	LSB5
YCL035C	Sample10	phosphate	8.79838374719611	TOR1	Pro	1	9	0.5246676	0.686992200478329	GRX1
YCL036W	Sample10	phosphate	5.22653449395486	TOR1	Pro	1	9	0.5246676	0.408096365883359	GFD2
YCL037C	Sample10	phosphate	2.79838156641906	TOR1	Pro	1	9	0.5246676	0.218502211921011	SRO9
YCL038C	Sample10	phosphate	3.83712866844782	TOR1	Pro	1	9	0.5246676	0.29960928543217	ATG22
YCL039W	Sample10	phosphate	7.29255347880953	TOR1	Pro	1	9	0.5246676	0.569414509012502	GID7
YCL040W	Sample10	phosphate	3.74101604399311	TOR1	Pro	1	9	0.5246676	0.292104654437991	GLK1
YCL042W	Sample10	phosphate	2.20478333170756	TOR1	Pro	1	9	0.5246676	0.172153090402588	YCL042W
YCL044C	Sample10	phosphate	0.954797787553385	TOR1	Pro	1	9	0.5246676	0.0745521736639614	MGR1
YCL045C	Sample10	phosphate	9.2357701071124	TOR1	Pro	1	9	0.5246676	0.721144043190788	EMC1
YCL046W	Sample10	phosphate	7.8944894827504	TOR1	Pro	1	9	0.5246676	0.616414657196111	NA
YCL047C	Sample10	phosphate	7.18356727883249	TOR1	Pro	1	9	0.5246676	0.560904688175481	POF1
YCL048W	Sample10	phosphate	6.36919394914837	TOR1	Pro	1	9	0.5246676	0.497317085969695	SPS22
YCL049C	Sample10	phosphate	9.94136202581583	TOR1	Pro	1	9	0.5246676	0.7762378148195	YCL049C
YCL050C	Sample10	phosphate	8.05174014198833	TOR1	Pro	1	9	0.5246676	0.628693045991207	APA1
YCL051W	Sample10	phosphate	6.03652801395733	TOR1	Pro	1	9	0.5246676	0.471341985382169	LRE1
YCL055W	Sample10	phosphate	7.57598169325248	TOR1	Pro	1	9	0.5246676	0.591545047792407	KAR4
YCL056C	Sample10	phosphate	8.39205549451839	TOR1	Pro	1	9	0.5246676	0.655265425601916	PEX34
YCL057W	Sample10	phosphate	8.84953975125583	TOR1	Pro	1	9	0.5246676	0.690986544985963	PRD1
YCL060C	Sample10	phosphate	5.19492698037452	TOR1	Pro	1	9	0.5246676	0.405628399501109	NA
YCL061C	Sample10	phosphate	6.46056159642127	TOR1	Pro	1	9	0.5246676	0.504451221380933	MRC1
YCL062W	Sample10	phosphate	2.20478333170756	TOR1	Pro	1	9	0.5246676	0.172153090402588	NA
YCL063W	Sample10	phosphate	1.24344608926805	TOR1	Pro	1	9	0.5246676	0.0970903054000865	VAC17
YCL069W	Sample10	phosphate	8.37930692772978	TOR1	Pro	1	9	0.5246676	0.654269996645564	VBA3
YCL074W	Sample10	phosphate	6.30502566140872	TOR1	Pro	1	9	0.5246676	0.492306721059295	NA
YCL075W	Sample10	phosphate	6.96491672807102	TOR1	Pro	1	9	0.5246676	0.543832095376685	NA
YCL076W	Sample10	phosphate	10.4830581430135	TOR1	Pro	1	9	0.5246676	0.81853433407087	NA
YCR001W	Sample10	phosphate	7.22482870504474	TOR1	Pro	1	9	0.5246676	0.564126447853497	NA
YCR005C	Sample10	phosphate	8.3729109627849	TOR1	Pro	1	9	0.5246676	0.65377058923644	CIT2
YCR006C	Sample10	phosphate	-4.061374161567	TOR1	Pro	1	9	0.5246676	-0.317118740485707	NA
YCR007C	Sample10	phosphate	3.20803678346225	TOR1	Pro	1	9	0.5246676	0.250488761619257	YCR007C
YCR008W	Sample10	phosphate	6.13027368381213	TOR1	Pro	1	9	0.5246676	0.47866180068795	SAT4
YCR009C	Sample10	phosphate	5.4479846064608	TOR1	Pro	1	9	0.5246676	0.425387553044309	RVS161
YCR010C	Sample10	phosphate	4.91474833927532	TOR1	Pro	1	9	0.5246676	0.383751592725421	ADY2
YCR011C	Sample10	phosphate	0.025250908404205	TOR1	Pro	1	9	0.5246676	0.00197163224827625	ADP1
YCR014C	Sample10	phosphate	9.53918821609312	TOR1	Pro	1	9	0.5246676	0.744835425647261	POL4
YCR015C	Sample10	phosphate	11.2630981989605	TOR1	Pro	1	9	0.5246676	0.879441138080985	CTO1
YCR016W	Sample10	phosphate	8.87339433120261	TOR1	Pro	1	9	0.5246676	0.692849149623359	YCR016W
YCR017C	Sample10	phosphate	7.79939955855964	TOR1	Pro	1	9	0.5246676	0.608989880312067	CWH43
YCR019W	Sample10	phosphate	10.3816484998459	TOR1	Pro	1	9	0.5246676	0.810616103187653	MAK32
YCR020C	Sample10	phosphate	-0.487920031639019	TOR1	Pro	1	9	0.5246676	-0.0380975944928484	PET18
YCR020C-A	Sample10	phosphate	-0.866620178329843	TOR1	Pro	1	9	0.5246676	-0.0676671216437305	MAK31
YCR021C	Sample10	phosphate	8.30159050412543	TOR1	Pro	1	9	0.5246676	0.648201771116952	HSP30
YCR022C	Sample10	phosphate	9.84110937697227	TOR1	Pro	1	9	0.5246676	0.768409923946387	NA
YCR023C	Sample10	phosphate	8.75167834137813	TOR1	Pro	1	9	0.5246676	0.68334536596428	YCR023C
YCR025C	Sample10	phosphate	8.1912146703362	TOR1	Pro	1	9	0.5246676	0.639583445397907	NA
YCR026C	Sample10	phosphate	9.41179408377858	TOR1	Pro	1	9	0.5246676	0.73488828333096	NPP1
YCR027C	Sample10	phosphate	5.8148329720703	TOR1	Pro	1	9	0.5246676	0.454031673734346	RHB1
YCR030C	Sample10	phosphate	8.44559773210718	TOR1	Pro	1	9	0.5246676	0.659446091128284	SYP1
YCR031C	Sample10	phosphate	3.35064949130775	TOR1	Pro	1	9	0.5246676	0.261624195216385	RPS14A
YCR032W	Sample10	phosphate	8.30814793042611	TOR1	Pro	1	9	0.5246676	0.64871378569295	BPH1
YCR033W	Sample10	phosphate	5.01608718831235	TOR1	Pro	1	9	0.5246676	0.391664295887076	SNT1
YCR034W	Sample10	phosphate	-1.21631974542232	TOR1	Pro	1	9	0.5246676	-0.0949722360836118	FEN1
YCR036W	Sample10	phosphate	4.15199609636807	TOR1	Pro	1	9	0.5246676	0.324194649446876	RBK1
YCR037C	Sample10	phosphate	6.25167548658173	TOR1	Pro	1	9	0.5246676	0.488141052107656	PHO87
YCR043C	Sample10	phosphate	-5.78869896473863	TOR1	Pro	1	9	0.5246676	-0.451991087676728	YCR043C
YCR044C	Sample10	phosphate	4.25733465827878	TOR1	Pro	1	9	0.5246676	0.332419656734756	PER1
YCR045C	Sample10	phosphate	9.69629671385633	TOR1	Pro	1	9	0.5246676	0.757102714241781	RRT12
YCR048W	Sample10	phosphate	8.51033283335744	TOR1	Pro	1	9	0.5246676	0.664500713765114	ARE1
YCR049C	Sample10	phosphate	8.36328981497353	TOR1	Pro	1	9	0.5246676	0.653019354271477	NA
YCR050C	Sample10	phosphate	6.78914715880986	TOR1	Pro	1	9	0.5246676	0.530107719783005	NA
YCR051W	Sample10	phosphate	10.7237330346768	TOR1	Pro	1	9	0.5246676	0.837326623447462	YCR051W
YCR059C	Sample10	phosphate	6.06176003307309	TOR1	Pro	1	9	0.5246676	0.473312142723893	YIH1
YCR060W	Sample10	phosphate	6.96001238537736	TOR1	Pro	1	9	0.5246676	0.543449156273797	TAH1
YCR061W	Sample10	phosphate	7.3982911906974	TOR1	Pro	1	9	0.5246676	0.577670682583761	YCR061W
YCR062W	Sample10	phosphate	4.58293493826283	TOR1	Pro	1	9	0.5246676	0.357843059401626	NA
YCR063W	Sample10	phosphate	-3.53339328222861	TOR1	Pro	1	9	0.5246676	-0.27589312944973	BUD31
YCR065W	Sample10	phosphate	3.86069635111664	TOR1	Pro	1	9	0.5246676	0.301449488660631	HCM1
YCR067C	Sample10	phosphate	9.83125922250251	TOR1	Pro	1	9	0.5246676	0.767640807766795	SED4
YCR068W	Sample10	phosphate	7.31039749452218	TOR1	Pro	1	9	0.5246676	0.570807798958932	ATG15
YCR069W	Sample10	phosphate	10.4087767749597	TOR1	Pro	1	9	0.5246676	0.8127343233007	CPR4
YCR071C	Sample10	phosphate	5.85492877003695	TOR1	Pro	1	9	0.5246676	0.457162419251535	IMG2
YCR073C	Sample10	phosphate	8.1809735512732	TOR1	Pro	1	9	0.5246676	0.638783802063108	SSK22
YCR073W-A	Sample10	phosphate	3.52611065090584	TOR1	Pro	1	9	0.5246676	0.275324489678897	SOL2
YCR075C	Sample10	phosphate	6.86553422590441	TOR1	Pro	1	9	0.5246676	0.536072146979999	ERS1
YCR076C	Sample10	phosphate	9.15119786545653	TOR1	Pro	1	9	0.5246676	0.714540504169991	FUB1
YCR077C	Sample10	phosphate	1.72318653249231	TOR1	Pro	1	9	0.5246676	0.134549224244598	PAT1
YCR079W	Sample10	phosphate	2.35205233985475	TOR1	Pro	1	9	0.5246676	0.183652095546748	PTC6
YCR081W	Sample10	phosphate	4.39934895285149	TOR1	Pro	1	9	0.5246676	0.343508365244314	SRB8
YCR082W	Sample10	phosphate	1.55566216792122	TOR1	Pro	1	9	0.5246676	0.121468647725404	AHC2
YCR085W	Sample10	phosphate	9.7946720608666	TOR1	Pro	1	9	0.5246676	0.764784022315772	NA
YCR086W	Sample10	phosphate	5.67099833822341	TOR1	Pro	1	9	0.5246676	0.442800830155495	CSM1
YCR087C-A	Sample10	phosphate	10.0125828060191	TOR1	Pro	1	9	0.5246676	0.781798849882017	YCR087C-A
YCR087W	Sample10	phosphate	9.34701831990919	TOR1	Pro	1	9	0.5246676	0.729830485690287	NA
YCR088W	Sample10	phosphate	8.70689616260275	TOR1	Pro	1	9	0.5246676	0.679848700164846	ABP1
YCR089W	Sample10	phosphate	8.02307072632206	TOR1	Pro	1	9	0.5246676	0.626454491101933	FIG2
YCR090C	Sample10	phosphate	6.76331794935394	TOR1	Pro	1	9	0.5246676	0.52809093284229	YCR090C
YCR091W	Sample10	phosphate	7.33699609705197	TOR1	Pro	1	9	0.5246676	0.572884661369873	KIN82
YCR092C	Sample10	phosphate	6.42086984649536	TOR1	Pro	1	9	0.5246676	0.501352024595942	MSH3
YCR095C	Sample10	phosphate	4.59232879338048	TOR1	Pro	1	9	0.5246676	0.358576546981126	OCA4
YCR098C	Sample10	phosphate	5.3806584895349	TOR1	Pro	1	9	0.5246676	0.420130619663638	GIT1
YCR099C	Sample10	phosphate	7.38524602566804	TOR1	Pro	1	9	0.5246676	0.576652094751424	YCR099C
YCR100C	Sample10	phosphate	6.31090584113674	TOR1	Pro	1	9	0.5246676	0.492765855114665	YCR100C
YCR101C	Sample10	phosphate	4.82808532125815	TOR1	Pro	1	9	0.5246676	0.37698480246503	YCR101C
YCR102C	Sample10	phosphate	4.36942515296322	TOR1	Pro	1	9	0.5246676	0.341171865982337	YCR102C
YCR102W-A	Sample10	phosphate	6.63129608550576	TOR1	Pro	1	9	0.5246676	0.517782449675116	NA
YCR105W	Sample10	phosphate	9.14886507715529	TOR1	Pro	1	9	0.5246676	0.714358356242103	ADH7
YCR106W	Sample10	phosphate	10.3406954589208	TOR1	Pro	1	9	0.5246676	0.807418422737488	RDS1
YCR107W	Sample10	phosphate	2.16095293136561	TOR1	Pro	1	9	0.5246676	0.168730741020708	AAD3
YDL001W	Sample10	phosphate	5.87481582686429	TOR1	Pro	1	9	0.5246676	0.458715233191391	RMD1
YDL002C	Sample10	phosphate	5.60050507958351	TOR1	Pro	1	9	0.5246676	0.437296601167148	NHP10
YDL006W	Sample10	phosphate	2.18297124837155	TOR1	Pro	1	9	0.5246676	0.170449967242861	PTC1
YDL010W	Sample10	phosphate	5.69188907843608	TOR1	Pro	1	9	0.5246676	0.444432013336484	GRX6
YDL011C	Sample10	phosphate	5.73332265395567	TOR1	Pro	1	9	0.5246676	0.447667214714119	NA
YDL012C	Sample10	phosphate	10.3382540365128	TOR1	Pro	1	9	0.5246676	0.807227792480784	YDL012C
YDL013W	Sample10	phosphate	0.993191613891348	TOR1	Pro	1	9	0.5246676	0.0775500264513106	HEX3
YDL018C	Sample10	phosphate	7.84538833394356	TOR1	Pro	1	9	0.5246676	0.612580759149145	ERP3
YDL019C	Sample10	phosphate	3.02668412905894	TOR1	Pro	1	9	0.5246676	0.23632844960163	OSH2
YDL020C	Sample10	phosphate	4.06517986467997	TOR1	Pro	1	9	0.5246676	0.317415896012342	RPN4
YDL023C	Sample10	phosphate	7.65345295869935	TOR1	Pro	1	9	0.5246676	0.59759413097091	NA
YDL024C	Sample10	phosphate	8.26525743019157	TOR1	Pro	1	9	0.5246676	0.645364825249489	DIA3
YDL025C	Sample10	phosphate	6.90561797181836	TOR1	Pro	1	9	0.5246676	0.539201951453192	RTK1
YDL026W	Sample10	phosphate	9.88636994427208	TOR1	Pro	1	9	0.5246676	0.771943943104634	NA
YDL027C	Sample10	phosphate	9.53918821609312	TOR1	Pro	1	9	0.5246676	0.744835425647261	MRX9
YDL033C	Sample10	phosphate	-2.02042874430629	TOR1	Pro	1	9	0.5246676	-0.157758382544178	SLM3
YDL034W	Sample10	phosphate	0.875731422024149	TOR1	Pro	1	9	0.5246676	0.0683785424608369	NA
YDL035C	Sample10	phosphate	3.69180539909689	TOR1	Pro	1	9	0.5246676	0.288262206757191	GPR1
YDL036C	Sample10	phosphate	6.2216982040563	TOR1	Pro	1	9	0.5246676	0.485800376833852	PUS9
YDL037C	Sample10	phosphate	7.66552562539079	TOR1	Pro	1	9	0.5246676	0.598536784541646	BSC1
YDL038C	Sample10	phosphate	9.87033755023541	TOR1	Pro	1	9	0.5246676	0.770692107543166	YDL038C
YDL039C	Sample10	phosphate	9.60546950771854	TOR1	Pro	1	9	0.5246676	0.750010777358739	PRM7
YDL046W	Sample10	phosphate	6.50539908469204	TOR1	Pro	1	9	0.5246676	0.507952205836275	NPC2
YDL048C	Sample10	phosphate	9.09689894237795	TOR1	Pro	1	9	0.5246676	0.710300755402356	STP4
YDL050C	Sample10	phosphate	4.84558567138257	TOR1	Pro	1	9	0.5246676	0.378351258439964	NA
YDL051W	Sample10	phosphate	6.35180482963692	TOR1	Pro	1	9	0.5246676	0.495959315063038	LHP1
YDL052C	Sample10	phosphate	-2.77401246961552	TOR1	Pro	1	9	0.5246676	-0.216599432965493	SLC1
YDL053C	Sample10	phosphate	6.40372576078362	TOR1	Pro	1	9	0.5246676	0.500013386329334	PBP4
YDL054C	Sample10	phosphate	6.30502566140872	TOR1	Pro	1	9	0.5246676	0.492306721059295	MCH1
YDL056W	Sample10	phosphate	7.51775642985766	TOR1	Pro	1	9	0.5246676	0.586998723947896	MBP1
YDL059C	Sample10	phosphate	9.4545123898862	TOR1	Pro	1	9	0.5246676	0.738223798575214	RAD59
YDL061C	Sample10	phosphate	3.51297769211725	TOR1	Pro	1	9	0.5246676	0.274299046766176	RPS29B
YDL063C	Sample10	phosphate	1.24344608926805	TOR1	Pro	1	9	0.5246676	0.0970903054000865	SYO1
YDL065C	Sample10	phosphate	-2.77401246961552	TOR1	Pro	1	9	0.5246676	-0.216599432965493	PEX19
YDL066W	Sample10	phosphate	-3.11601163776253	TOR1	Pro	1	9	0.5246676	-0.243303287654936	IDP1
YDL070W	Sample10	phosphate	8.7627483271596	TOR1	Pro	1	9	0.5246676	0.684209728568797	BDF2
YDL071C	Sample10	phosphate	7.19737413504619	TOR1	Pro	1	9	0.5246676	0.561982750101907	NA
YDL074C	Sample10	phosphate	5.63591825378117	TOR1	Pro	1	9	0.5246676	0.440061719757903	BRE1
YDL076C	Sample10	phosphate	2.00064041815215	TOR1	Pro	1	9	0.5246676	0.156213277656846	RXT3
YDL078C	Sample10	phosphate	7.43713827547401	TOR1	Pro	1	9	0.5246676	0.580703926531702	MDH3
YDL079C	Sample10	phosphate	6.4379336323571	TOR1	Pro	1	9	0.5246676	0.50268439291886	MRK1
YDL080C	Sample10	phosphate	7.19737413504619	TOR1	Pro	1	9	0.5246676	0.561982750101907	THI3
YDL081C	Sample10	phosphate	3.47322732210101	TOR1	Pro	1	9	0.5246676	0.271195272828606	RPP1A
YDL082W	Sample10	phosphate	3.49978656408303	TOR1	Pro	1	9	0.5246676	0.273269061903569	RPL13A
YDL085W	Sample10	phosphate	8.58838190062996	TOR1	Pro	1	9	0.5246676	0.670594912655669	NDE2
YDL086W	Sample10	phosphate	7.88698364168523	TOR1	Pro	1	9	0.5246676	0.615828588843335	YDL086W
YDL088C	Sample10	phosphate	8.8839196259278	TOR1	Pro	1	9	0.5246676	0.693670981858882	ASM4
YDL089W	Sample10	phosphate	4.24695276593675	TOR1	Pro	1	9	0.5246676	0.331609021591972	NUR1
YDL091C	Sample10	phosphate	5.69188907843608	TOR1	Pro	1	9	0.5246676	0.444432013336484	UBX3
YDL093W	Sample10	phosphate	7.56772381734179	TOR1	Pro	1	9	0.5246676	0.590900259328279	PMT5
YDL094C	Sample10	phosphate	8.1912146703362	TOR1	Pro	1	9	0.5246676	0.639583445397907	NA
YDL095W	Sample10	phosphate	7.69352862441883	TOR1	Pro	1	9	0.5246676	0.600723304529296	PMT1
YDL096C	Sample10	phosphate	7.89073873936469	TOR1	Pro	1	9	0.5246676	0.616121793014914	NA
YDL099W	Sample10	phosphate	7.39394817866199	TOR1	Pro	1	9	0.5246676	0.577331573097219	BUG1
YDL100C	Sample10	phosphate	7.69352862441883	TOR1	Pro	1	9	0.5246676	0.600723304529296	GET3
YDL104C	Sample10	phosphate	7.07590726863088	TOR1	Pro	1	9	0.5246676	0.552498418406275	QRI7
YDL106C	Sample10	phosphate	0.473814827961657	TOR1	Pro	1	9	0.5246676	0.0369962371082499	PHO2
YDL109C	Sample10	phosphate	8.45804699348082	TOR1	Pro	1	9	0.5246676	0.660418149828057	YDL109C
YDL110C	Sample10	phosphate	8.92813227576029	TOR1	Pro	1	9	0.5246676	0.697123177906488	TMA17
YDL112W	Sample10	phosphate	7.72130063092521	TOR1	Pro	1	9	0.5246676	0.602891788242864	TRM3
YDL114W	Sample10	phosphate	8.70971877773077	TOR1	Pro	1	9	0.5246676	0.680069094572912	YDL114W
YDL117W	Sample10	phosphate	4.21560768375023	TOR1	Pro	1	9	0.5246676	0.32916154628239	CYK3
YDL118W	Sample10	phosphate	7.39394817866199	TOR1	Pro	1	9	0.5246676	0.577331573097219	NA
YDL119C	Sample10	phosphate	8.74334307246787	TOR1	Pro	1	9	0.5246676	0.682694534528101	HEM25
YDL121C	Sample10	phosphate	2.11627891492953	TOR1	Pro	1	9	0.5246676	0.165242520713722	YDL121C
YDL122W	Sample10	phosphate	7.13248116353997	TOR1	Pro	1	9	0.5246676	0.556915800697155	UBP1
YDL123W	Sample10	phosphate	-5.78869896473863	TOR1	Pro	1	9	0.5246676	-0.451991087676728	SNA4
YDL125C	Sample10	phosphate	7.59653984210021	TOR1	Pro	1	9	0.5246676	0.593150261695376	HNT1
YDL127W	Sample10	phosphate	0.148212096360277	TOR1	Pro	1	9	0.5246676	0.011572643015088	PCL2
YDL128W	Sample10	phosphate	7.14648620889935	TOR1	Pro	1	9	0.5246676	0.558009337556389	VCX1
YDL129W	Sample10	phosphate	10.9885096502039	TOR1	Pro	1	9	0.5246676	0.858000814862917	YDL129W
YDL130W	Sample10	phosphate	5.35034052902	TOR1	Pro	1	9	0.5246676	0.417763343694937	RPP1B
YDL130W-A	Sample10	phosphate	7.90571565141215	TOR1	Pro	1	9	0.5246676	0.617291214815496	STF1
YDL131W	Sample10	phosphate	7.3059449033016	TOR1	Pro	1	9	0.5246676	0.570460133350299	LYS21
YDL133C-A	Sample10	phosphate	8.19462060767247	TOR1	Pro	1	9	0.5246676	0.63984938655853	RPL41B
YDL133W	Sample10	phosphate	7.88698364168523	TOR1	Pro	1	9	0.5246676	0.615828588843335	SRF1
YDL134C	Sample10	phosphate	8.48892496176805	TOR1	Pro	1	9	0.5246676	0.662829152120007	PPH21
YDL134C-A	Sample10	phosphate	8.17412666639148	TOR1	Pro	1	9	0.5246676	0.638249186087439	NA
YDL136W	Sample10	phosphate	5.74703213366631	TOR1	Pro	1	9	0.5246676	0.448737673323841	RPL35B
YDL137W	Sample10	phosphate	5.40323601815676	TOR1	Pro	1	9	0.5246676	0.421893510043844	ARF2
YDL138W	Sample10	phosphate	9.91014899235343	TOR1	Pro	1	9	0.5246676	0.773800650090379	RGT2
YDL142C	Sample10	phosphate	4.81049895889297	TOR1	Pro	1	9	0.5246676	0.375611630513589	CRD1
YDL144C	Sample10	phosphate	10.1008247016121	TOR1	Pro	1	9	0.5246676	0.788688921487169	YDL144C
YDL149W	Sample10	phosphate	6.87559722537198	TOR1	Pro	1	9	0.5246676	0.536857882445316	ATG9
YDL154W	Sample10	phosphate	9.31275828096232	TOR1	Pro	1	9	0.5246676	0.727155405786881	MSH5
YDL155W	Sample10	phosphate	9.67130708831341	TOR1	Pro	1	9	0.5246676	0.755151483386872	CLB3
YDL156W	Sample10	phosphate	10.4331538418739	TOR1	Pro	1	9	0.5246676	0.8146377245755	CMR1
YDL157C	Sample10	phosphate	8.52249009217179	TOR1	Pro	1	9	0.5246676	0.665449972427231	YDL157C
YDL161W	Sample10	phosphate	8.68989342398182	TOR1	Pro	1	9	0.5246676	0.678521098510386	ENT1
YDL162C	Sample10	phosphate	-3.11601163776253	TOR1	Pro	1	9	0.5246676	-0.243303287654936	NA
YDL168W	Sample10	phosphate	10.474099939273	TOR1	Pro	1	9	0.5246676	0.817834862863787	SFA1
YDL169C	Sample10	phosphate	6.1117137254706	TOR1	Pro	1	9	0.5246676	0.477212608769503	UGX2
YDL170W	Sample10	phosphate	10.0666496054838	TOR1	Pro	1	9	0.5246676	0.78602047405804	UGA3
YDL171C	Sample10	phosphate	8.69557380094646	TOR1	Pro	1	9	0.5246676	0.678964631639039	GLT1
YDL172C	Sample10	phosphate	4.77506375129558	TOR1	Pro	1	9	0.5246676	0.372844791518927	NA
YDL173W	Sample10	phosphate	7.29255347880953	TOR1	Pro	1	9	0.5246676	0.569414509012502	PAR32
YDL174C	Sample10	phosphate	8.5072849237329	TOR1	Pro	1	9	0.5246676	0.664262727994093	DLD1
YDL176W	Sample10	phosphate	4.2676837483895	TOR1	Pro	1	9	0.5246676	0.333227730625643	YDL176W
YDL177C	Sample10	phosphate	8.6148692974205	TOR1	Pro	1	9	0.5246676	0.672663091940515	YDL177C
YDL178W	Sample10	phosphate	6.65809254873744	TOR1	Pro	1	9	0.5246676	0.519874761373437	DLD2
YDL179W	Sample10	phosphate	9.24024684330475	TOR1	Pro	1	9	0.5246676	0.721493594078327	PCL9
YDL180W	Sample10	phosphate	5.98554260077861	TOR1	Pro	1	9	0.5246676	0.467360960889675	YDL180W
YDL182W	Sample10	phosphate	10.6840114532261	TOR1	Pro	1	9	0.5246676	0.834225097368203	LYS20
YDL184C	Sample10	phosphate	10.1120648702559	TOR1	Pro	1	9	0.5246676	0.789566572248066	RPL41A
YDL186W	Sample10	phosphate	8.26193186894916	TOR1	Pro	1	9	0.5246676	0.645105159985801	YDL186W
YDL187C	Sample10	phosphate	10.2309765137754	TOR1	Pro	1	9	0.5246676	0.798851387958674	NA
YDL188C	Sample10	phosphate	8.48892496176805	TOR1	Pro	1	9	0.5246676	0.662829152120007	PPH22
YDL189W	Sample10	phosphate	8.15694100884641	TOR1	Pro	1	9	0.5246676	0.636907301824057	RBS1
YDL190C	Sample10	phosphate	5.90116757374513	TOR1	Pro	1	9	0.5246676	0.460772820709313	UFD2
YDL191W	Sample10	phosphate	3.94180572191451	TOR1	Pro	1	9	0.5246676	0.307782641058263	RPL35A
YDL192W	Sample10	phosphate	3.67937748110479	TOR1	Pro	1	9	0.5246676	0.287291814583573	ARF1
YDL194W	Sample10	phosphate	6.97470537414095	TOR1	Pro	1	9	0.5246676	0.544596408879768	SNF3
YDL197C	Sample10	phosphate	5.71266342627296	TOR1	Pro	1	9	0.5246676	0.44605410841031	ASF2
YDL199C	Sample10	phosphate	8.37930692772978	TOR1	Pro	1	9	0.5246676	0.654269996645564	YDL199C
YDL200C	Sample10	phosphate	6.14874082449479	TOR1	Pro	1	9	0.5246676	0.480103745251708	MGT1
YDL201W	Sample10	phosphate	10.0006652566706	TOR1	Pro	1	9	0.5246676	0.78086830812724894	TRM8
YDL203C	Sample10	phosphate	6.67407493962212	TOR1	Pro	1	9	0.5246676	0.521122692606973	ACK1
YDL204W	Sample10	phosphate	11.140067752426	TOR1	Pro	1	9	0.5246676	0.869834719491038	RTN2
YDL210W	Sample10	phosphate	2.71173812598764	TOR1	Pro	1	9	0.5246676	0.211736950310552	UGA4
YDL211C	Sample10	phosphate	6.17931545894593	TOR1	Pro	1	9	0.5246676	0.482491062741367	YDL211C
YDL214C	Sample10	phosphate	-5.78869896473863	TOR1	Pro	1	9	0.5246676	-0.451991087676728	PRR2
YDL215C	Sample10	phosphate	9.30843520899328	TOR1	Pro	1	9	0.5246676	0.726817853253351	GDH2
YDL216C	Sample10	phosphate	1.27684067875049	TOR1	Pro	1	9	0.5246676	0.0996978095931064	RRI1
YDL218W	Sample10	phosphate	8.99165335282166	TOR1	Pro	1	9	0.5246676	0.702083007548046	YDL218W
YDL219W	Sample10	phosphate	9.54303815088885	TOR1	Pro	1	9	0.5246676	0.745136034856067	DTD1
YDL222C	Sample10	phosphate	10.7800469287652	TOR1	Pro	1	9	0.5246676	0.8417237044488	FMP45
YDL223C	Sample10	phosphate	-1.09187496621312	TOR1	Pro	1	9	0.5246676	-0.0852553840840369	HBT1
YDL224C	Sample10	phosphate	8.80924419180153	TOR1	Pro	1	9	0.5246676	0.687840201764932	WHI4
YDL226C	Sample10	phosphate	6.67407493962212	TOR1	Pro	1	9	0.5246676	0.521122692606973	GCS1
YDL227C	Sample10	phosphate	9.82631373756482	TOR1	Pro	1	9	0.5246676	0.767254656210168	HO
YDL229W	Sample10	phosphate	5.50682561950978	TOR1	Pro	1	9	0.5246676	0.429981955629417	SSB1
YDL230W	Sample10	phosphate	10.5443861097329	TOR1	Pro	1	9	0.5246676	0.823322922068163	PTP1
YDL231C	Sample10	phosphate	5.79462197753707	TOR1	Pro	1	9	0.5246676	0.452453566208329	BRE4
YDL232W	Sample10	phosphate	1.80235681125292	TOR1	Pro	1	9	0.5246676	0.140730969162869	OST4
YDL233W	Sample10	phosphate	3.40576461694127	TOR1	Pro	1	9	0.5246676	0.265927674415127	MFG1
YDL234C	Sample10	phosphate	-0.325435196300901	TOR1	Pro	1	9	0.5246676	-0.0254105126627491	GYP7
YDL236W	Sample10	phosphate	8.79566100651062	TOR1	Pro	1	9	0.5246676	0.686779604430168	PHO13
YDL237W	Sample10	phosphate	7.38524602566804	TOR1	Pro	1	9	0.5246676	0.576652094751424	AIM6
YDL238C	Sample10	phosphate	1.66877040417826	TOR1	Pro	1	9	0.5246676	0.130300323900385	GUD1
YDL239C	Sample10	phosphate	8.60607006095464	TOR1	Pro	1	9	0.5246676	0.671976033158368	ADY3
YDL240W	Sample10	phosphate	1.17499888023073	TOR1	Pro	1	9	0.5246676	0.0917458353128237	LRG1
YDL241W	Sample10	phosphate	4.05416034460523	TOR1	Pro	1	9	0.5246676	0.316555473852788	YDL241W
YDL242W	Sample10	phosphate	9.73489572298892	TOR1	Pro	1	9	0.5246676	0.760116588037492	NA
YDL243C	Sample10	phosphate	9.8783718904199	TOR1	Pro	1	9	0.5246676	0.771319441972002	AAD4
YDR001C	Sample10	phosphate	6.47744061415204	TOR1	Pro	1	9	0.5246676	0.505769162705835	NTH1
YDR004W	Sample10	phosphate	-4.061374161567	TOR1	Pro	1	9	0.5246676	-0.317118740485707	RAD57
YDR005C	Sample10	phosphate	6.06176003307309	TOR1	Pro	1	9	0.5246676	0.473312142723893	MAF1
YDR006C	Sample10	phosphate	6.77883787895171	TOR1	Pro	1	9	0.5246676	0.529302754341783	SOK1
YDR009W	Sample10	phosphate	8.4981205033191891	TOR1	Pro	1	9	0.5246676	0.663547155051718	GAL3
YDR010C	Sample10	phosphate	8.39523362739726	TOR1	Pro	1	9	0.5246676	0.65551357941773	NA
YDR011W	Sample10	phosphate	8.05886646821593	TOR1	Pro	1	9	0.5246676	0.629249481204434	SNQ2
YDR014W	Sample10	phosphate	8.53459253421998	TOR1	Pro	1	9	0.5246676	0.666394950906545	RAD61
YDR015C	Sample10	phosphate	9.19504625914197	TOR1	Pro	1	9	0.5246676	0.717964258501576	NA
YDR018C	Sample10	phosphate	3.02668412905894	TOR1	Pro	1	9	0.5246676	0.23632844960163	YDR018C
YDR019C	Sample10	phosphate	9.18359400344007	TOR1	Pro	1	9	0.5246676	0.717070047636131	GCV1
YDR020C	Sample10	phosphate	5.04099071309261	TOR1	Pro	1	9	0.5246676	0.393608803853543	DAS2
YDR022C	Sample10	phosphate	9.89115146773914	TOR1	Pro	1	9	0.5246676	0.77231729228133	CIS1
YDR024W	Sample10	phosphate	3.25157919157504	TOR1	Pro	1	9	0.5246676	0.25388862409662	NA
YDR025W	Sample10	phosphate	2.02424136801428	TOR1	Pro	1	9	0.5246676	0.158056078442198	RPS11A
YDR026C	Sample10	phosphate	4.98261808649433	TOR1	Pro	1	9	0.5246676	0.389050973648963	NSI1
YDR029W	Sample10	phosphate	6.96491672807102	TOR1	Pro	1	9	0.5246676	0.543832095376685	NA
YDR030C	Sample10	phosphate	6.63667138974696	TOR1	Pro	1	9	0.5246676	0.518202162226309	RAD28
YDR032C	Sample10	phosphate	-4.061374161567	TOR1	Pro	1	9	0.5246676	-0.317118740485707	PST2
YDR033W	Sample10	phosphate	4.02087089638793	TOR1	Pro	1	9	0.5246676	0.313956179261801	MRH1
YDR034C	Sample10	phosphate	-4.76346808422605	TOR1	Pro	1	9	0.5246676	-0.371939382859224	LYS14
YDR035W	Sample10	phosphate	10.6889113470782	TOR1	Pro	1	9	0.5246676	0.83460768909826	ARO3
YDR036C	Sample10	phosphate	6.76331794935394	TOR1	Pro	1	9	0.5246676	0.52809093284229	EHD3
YDR043C	Sample10	phosphate	1.4967950441375	TOR1	Pro	1	9	0.5246676	0.1168722063714	NRG1
YDR046C	Sample10	phosphate	6.03652801395733	TOR1	Pro	1	9	0.5246676	0.471341985382169	BAP3
YDR048C	Sample10	phosphate	7.71734724330625	TOR1	Pro	1	9	0.5246676	0.602583101268332	NA
YDR049W	Sample10	phosphate	7.62511525484254	TOR1	Pro	1	9	0.5246676	0.595381476682526	VMS1
YDR051C	Sample10	phosphate	10.1980479976712	TOR1	Pro	1	9	0.5246676	0.796280275537702	DET1
YDR055W	Sample10	phosphate	7.7566722986603	TOR1	Pro	1	9	0.5246676	0.605653665941102	PST1
YDR056C	Sample10	phosphate	6.19753925257273	TOR1	Pro	1	9	0.5246676	0.483914006368795	EMC10
YDR057W	Sample10	phosphate	2.29005681584105	TOR1	Pro	1	9	0.5246676	0.178811383583537	YOS9
YDR058C	Sample10	phosphate	7.02807133883209	TOR1	Pro	1	9	0.5246676	0.548763310729838	TGL2
YDR059C	Sample10	phosphate	8.55863397873782	TOR1	Pro	1	9	0.5246676	0.668272146235432	UBC5
YDR061W	Sample10	phosphate	7.36777689795275	TOR1	Pro	1	9	0.5246676	0.575288076673287	YDR061W
YDR063W	Sample10	phosphate	7.92062330483722	TOR1	Pro	1	9	0.5246676	0.618455228789507	AIM7
YDR066C	Sample10	phosphate	7.28807841370676	TOR1	Pro	1	9	0.5246676	0.569065088606372	RTR2
YDR067C	Sample10	phosphate	5.13895658927703	TOR1	Pro	1	9	0.5246676	0.401258139775401	OCA6
YDR068W	Sample10	phosphate	6.93538973042995	TOR1	Pro	1	9	0.5246676	0.541526579083489	DOS2
YDR070C	Sample10	phosphate	9.14652976571422	TOR1	Pro	1	9	0.5246676	0.714176011303328	FMP16
YDR071C	Sample10	phosphate	9.80472439995307	TOR1	Pro	1	9	0.5246676	0.765568925401088	PAA1
YDR072C	Sample10	phosphate	9.20188816680947	TOR1	Pro	1	9	0.5246676	0.718498485848213	IPT1
YDR073W	Sample10	phosphate	5.4479846064608	TOR1	Pro	1	9	0.5246676	0.425387553044309	SNF11
YDR074W	Sample10	phosphate	6.73207426821408	TOR1	Pro	1	9	0.5246676	0.525651375092363	TPS2
YDR075W	Sample10	phosphate	5.23439446200861	TOR1	Pro	1	9	0.5246676	0.408710085050888	PPH3
YDR076W	Sample10	phosphate	5.67099833822341	TOR1	Pro	1	9	0.5246676	0.442800830155495	RAD55
YDR077W	Sample10	phosphate	6.10550629570449	TOR1	Pro	1	9	0.5246676	0.476727922495653	SED1
YDR083W	Sample10	phosphate	4.15199609636807	TOR1	Pro	1	9	0.5246676	0.324194649446876	RRP8
YDR084C	Sample10	phosphate	8.02666882191824	TOR1	Pro	1	9	0.5246676	0.626735436293934	TVP23
YDR085C	Sample10	phosphate	5.40323601815676	TOR1	Pro	1	9	0.5246676	0.421893510043844	AFR1
YDR089W	Sample10	phosphate	6.75812961443381	TOR1	Pro	1	9	0.5246676	0.52768581916164	VTC5
YDR093W	Sample10	phosphate	8.67277514176771	TOR1	Pro	1	9	0.5246676	0.677184475023098	DNF2
YDR094W	Sample10	phosphate	8.77926016869458	TOR1	Pro	1	9	0.5246676	0.685499000175492	NA
YDR095C	Sample10	phosphate	9.75217589570189	TOR1	Pro	1	9	0.5246676	0.761465852199846	NA
YDR096W	Sample10	phosphate	7.58010319580164	TOR1	Pro	1	9	0.5246676	0.591866861455788	GIS1
YDR097C	Sample10	phosphate	9.36182786322559	TOR1	Pro	1	9	0.5246676	0.730986839066469	MSH6
YDR098C	Sample10	phosphate	10.3185899377555	TOR1	Pro	1	9	0.5246676	0.805692387471876	GRX3
YDR099W	Sample10	phosphate	9.21776735639338	TOR1	Pro	1	9	0.5246676	0.71973835895531	BMH2
YDR100W	Sample10	phosphate	2.69405059179428	TOR1	Pro	1	9	0.5246676	0.210355878697211	TVP15
YDR101C	Sample10	phosphate	9.05831608915447	TOR1	Pro	1	9	0.5246676	0.707288143086466	ARX1
YDR102C	Sample10	phosphate	8.34394916225501	TOR1	Pro	1	9	0.5246676	0.651509204458562	NA
YDR104C	Sample10	phosphate	9.83619108257896	TOR1	Pro	1	9	0.5246676	0.768025895471961	SPO71
YDR105C	Sample10	phosphate	5.80810815383592	TOR1	Pro	1	9	0.5246676	0.453506588922249	TMS1
YDR107C	Sample10	phosphate	10.3333601914118	TOR1	Pro	1	9	0.5246676	0.806845673047103	TMN2
YDR108W	Sample10	phosphate	9.4685492346192	TOR1	Pro	1	9	0.5246676	0.739319818381576	GSG1
YDR109C	Sample10	phosphate	7.05684930554363	TOR1	Pro	1	9	0.5246676	0.55101034146235806	YDR109C
YDR110W	Sample10	phosphate	9.24694409621894	TOR1	Pro	1	9	0.5246676	0.722016526545117	FOB1
YDR111C	Sample10	phosphate	-0.249505765601161	TOR1	Pro	1	9	0.5246676	-0.0194818184643284	ALT2
YDR112W	Sample10	phosphate	9.37234023007981	TOR1	Pro	1	9	0.5246676	0.731807661872671	NA
YDR117C	Sample10	phosphate	10.1329404291328	TOR1	Pro	1	9	0.5246676	0.791196570045517	TMA64
YDR119W	Sample10	phosphate	10.0258921072241	TOR1	Pro	1	9	0.5246676	0.782838061899175	VBA4
YDR120C	Sample10	phosphate	9.46454891182408	TOR1	Pro	1	9	0.5246676	0.739007466631686	TRM1
YDR121W	Sample10	phosphate	8.70124136992519	TOR1	Pro	1	9	0.5246676	0.679407164699193	DPB4
YDR122W	Sample10	phosphate	7.45426623870206	TOR1	Pro	1	9	0.5246676	0.582041305928401	KIN1
YDR123C	Sample10	phosphate	3.22262605902604	TOR1	Pro	1	9	0.5246676	0.251627916128873	INO2
YDR124W	Sample10	phosphate	9.89115146773914	TOR1	Pro	1	9	0.5246676	0.77231729228133	YDR124W
YDR125C	Sample10	phosphate	2.50995475976243	TOR1	Pro	1	9	0.5246676	0.195981374881467	ECM18
YDR126W	Sample10	phosphate	1.27684067875049	TOR1	Pro	1	9	0.5246676	0.0996978095931064	SWF1
YDR128W	Sample10	phosphate	1.24344608926805	TOR1	Pro	1	9	0.5246676	0.0970903054000865	MTC5
YDR130C	Sample10	phosphate	7.25207349970646	TOR1	Pro	1	9	0.5246676	0.566253766003515	FIN1
YDR131C	Sample10	phosphate	9.10167462020561	TOR1	Pro	1	9	0.5246676	0.710673648141962	YDR131C
YDR132C	Sample10	phosphate	8.72658778018663	TOR1	Pro	1	9	0.5246676	0.68138625388876	YDR132C
YDR133C	Sample10	phosphate	4.91474833927532	TOR1	Pro	1	9	0.5246676	0.383751592725421	NA
YDR134C	Sample10	phosphate	8.45804699348082	TOR1	Pro	1	9	0.5246676	0.660418149828057	NA
YDR135C	Sample10	phosphate	8.01946849422055	TOR1	Pro	1	9	0.5246676	0.626173222924827	YCF1
YDR139C	Sample10	phosphate	2.43229064909836	TOR1	Pro	1	9	0.5246676	0.189917234032836	RUB1
YDR142C	Sample10	phosphate	2.78128549870297	TOR1	Pro	1	9	0.5246676	0.217167322978079	PEX7
YDR143C	Sample10	phosphate	4.88896731095181	TOR1	Pro	1	9	0.5246676	0.381738567846368	SAN1
YDR144C	Sample10	phosphate	5.21865783697384	TOR1	Pro	1	9	0.5246676	0.407481343617078	MKC7
YDR146C	Sample10	phosphate	8.00863692212488	TOR1	Pro	1	9	0.5246676	0.625327476051031	SWI5
YDR148C	Sample10	phosphate	3.33670498917819	TOR1	Pro	1	9	0.5246676	0.260535385671608	KGD2
YDR149C	Sample10	phosphate	5.40323601815676	TOR1	Pro	1	9	0.5246676	0.421893510043844	NA
YDR150W	Sample10	phosphate	6.3459900275809	TOR1	Pro	1	9	0.5246676	0.495505285803279	NUM1
YDR151C	Sample10	phosphate	7.90571565141215	TOR1	Pro	1	9	0.5246676	0.617291214815496	CTH1
YDR152W	Sample10	phosphate	7.93546210124304	TOR1	Pro	1	9	0.5246676	0.61961386629478	GIR2
YDR153C	Sample10	phosphate	6.63129608550576	TOR1	Pro	1	9	0.5246676	0.517782449675116	ENT5
YDR154C	Sample10	phosphate	8.44559773210718	TOR1	Pro	1	9	0.5246676	0.659446091128284	NA
YDR155C	Sample10	phosphate	2.13872374965836	TOR1	Pro	1	9	0.5246676	0.166995050137623	CPR1
YDR156W	Sample10	phosphate	6.46056159642127	TOR1	Pro	1	9	0.5246676	0.504451221380933	RPA14
YDR161W	Sample10	phosphate	6.97470537414095	TOR1	Pro	1	9	0.5246676	0.544596408879768	ACL4
YDR162C	Sample10	phosphate	3.9872281780166	TOR1	Pro	1	9	0.5246676	0.311329300759103	NBP2
YDR163W	Sample10	phosphate	5.82824628149901	TOR1	Pro	1	9	0.5246676	0.455079006883808	CWC15
YDR165W	Sample10	phosphate	7.58421975317384	TOR1	Pro	1	9	0.5246676	0.592188288991661	TRM82
YDR169C	Sample10	phosphate	8.45182940100329	TOR1	Pro	1	9	0.5246676	0.659932670033069	STB3
YDR171W	Sample10	phosphate	8.41738013721185	TOR1	Pro	1	9	0.5246676	0.657242815144155	HSP42
YDR174W	Sample10	phosphate	-0.487920031639019	TOR1	Pro	1	9	0.5246676	-0.0380975944928484	HMO1
YDR179C	Sample10	phosphate	-4.76346808422605	TOR1	Pro	1	9	0.5246676	-0.371939382859224	CSN9
YDR179W-A	Sample10	phosphate	5.43312805058815	TOR1	Pro	1	9	0.5246676	0.424227528850804	NVJ3
YDR181C	Sample10	phosphate	8.23854684931447	TOR1	Pro	1	9	0.5246676	0.643279219385951	SAS4
YDR183W	Sample10	phosphate	7.41992603194414	TOR1	Pro	1	9	0.5246676	0.579359966391123	PLP1
YDR184C	Sample10	phosphate	9.40973681231289	TOR1	Pro	1	9	0.5246676	0.734727648208441	ATC1
YDR185C	Sample10	phosphate	10.3024366744686	TOR1	Pro	1	9	0.5246676	0.804431114241563	UPS3
YDR186C	Sample10	phosphate	4.75721263099062	TOR1	Pro	1	9	0.5246676	0.371450946834304	SND1
YDR191W	Sample10	phosphate	9.11830790319551	TOR1	Pro	1	9	0.5246676	0.711972402096182	HST4
YDR192C	Sample10	phosphate	7.69352862441883	TOR1	Pro	1	9	0.5246676	0.600723304529296	NUP42
YDR193W	Sample10	phosphate	7.02325251323135	TOR1	Pro	1	9	0.5246676	0.548387048941503	NA
YDR198C	Sample10	phosphate	6.12409738702119	TOR1	Pro	1	9	0.5246676	0.478179545327746	RKM2
YDR199W	Sample10	phosphate	7.60063670651795	TOR1	Pro	1	9	0.5246676	0.593470151573139	NA
YDR202C	Sample10	phosphate	0.371572883698521	TOR1	Pro	1	9	0.5246676	0.029013018793534	RAV2
YDR203W	Sample10	phosphate	8.77376859740655	TOR1	Pro	1	9	0.5246676	0.685070209303027	NA
YDR205W	Sample10	phosphate	7.88698364168523	TOR1	Pro	1	9	0.5246676	0.615828588843335	MSC2
YDR206W	Sample10	phosphate	9.76929391537064	TOR1	Pro	1	9	0.5246676	0.762802455187163	EBS1
YDR207C	Sample10	phosphate	2.11627891492953	TOR1	Pro	1	9	0.5246676	0.165242520713722	UME6
YDR209C	Sample10	phosphate	4.85430393162559	TOR1	Pro	1	9	0.5246676	0.379031994466124	NA
YDR210W	Sample10	phosphate	7.51355967432691	TOR1	Pro	1	9	0.5246676	0.586671034408568	YDR210W
YDR213W	Sample10	phosphate	5.40323601815676	TOR1	Pro	1	9	0.5246676	0.421893510043844	UPC2
YDR214W	Sample10	phosphate	6.84532310130148	TOR1	Pro	1	9	0.5246676	0.534494029297927	AHA1
YDR215C	Sample10	phosphate	4.66657432722665	TOR1	Pro	1	9	0.5246676	0.364373759757726	NA
YDR216W	Sample10	phosphate	-0.57518902819124	TOR1	Pro	1	9	0.5246676	-0.0449117005488672	ADR1
YDR217C	Sample10	phosphate	1.20950549677522	TOR1	Pro	1	9	0.5246676	0.0944401683985472	RAD9
YDR218C	Sample10	phosphate	7.60063670651795	TOR1	Pro	1	9	0.5246676	0.593470151573139	SPR28
YDR219C	Sample10	phosphate	5.93384672635975	TOR1	Pro	1	9	0.5246676	0.463324462420967	MFB1
YDR220C	Sample10	phosphate	9.30843520899328	TOR1	Pro	1	9	0.5246676	0.726817853253351	NA
YDR221W	Sample10	phosphate	6.86553422590441	TOR1	Pro	1	9	0.5246676	0.536072146979999	GTB1
YDR222W	Sample10	phosphate	-0.57518902819124	TOR1	Pro	1	9	0.5246676	-0.0449117005488672	YDR222W
YDR223W	Sample10	phosphate	6.25764171621947	TOR1	Pro	1	9	0.5246676	0.488606905080788	CRF1
YDR225W	Sample10	phosphate	4.84558567138257	TOR1	Pro	1	9	0.5246676	0.378351258439964	HTA1
YDR229W	Sample10	phosphate	9.32137722182562	TOR1	Pro	1	9	0.5246676	0.727828386793348	IVY1
YDR233C	Sample10	phosphate	10.8352113443332	TOR1	Pro	1	9	0.5246676	0.846031032286288	RTN1
YDR239C	Sample10	phosphate	7.85299075357589	TOR1	Pro	1	9	0.5246676	0.613174368514484	YDR239C
YDR241W	Sample10	phosphate	7.8944894827504	TOR1	Pro	1	9	0.5246676	0.616414657196111	NA
YDR242W	Sample10	phosphate	6.4322545842089	TOR1	Pro	1	9	0.5246676	0.502240963546369	AMD2
YDR244W	Sample10	phosphate	8.04817084433646	TOR1	Pro	1	9	0.5246676	0.628414349389822	PEX5
YDR245W	Sample10	phosphate	0.473814827961657	TOR1	Pro	1	9	0.5246676	0.0369962371082499	MNN10
YDR247W	Sample10	phosphate	7.1789531143168	TOR1	Pro	1	9	0.5246676	0.56054440665957	VHS1
YDR248C	Sample10	phosphate	7.2019645869352	TOR1	Pro	1	9	0.5246676	0.562341180097123	YDR248C
YDR249C	Sample10	phosphate	7.99050103449726	TOR1	Pro	1	9	0.5246676	0.623911396267868	YDR249C
YDR250C	Sample10	phosphate	9.64961702549842	TOR1	Pro	1	9	0.5246676	0.753457887789098	NA
YDR252W	Sample10	phosphate	6.78399623737204	TOR1	Pro	1	9	0.5246676	0.529705527408276	BTT1
YDR253C	Sample10	phosphate	10.3309077489193	TOR1	Pro	1	9	0.5246676	0.806654182324166	MET32
YDR254W	Sample10	phosphate	10.5260192130502	TOR1	Pro	1	9	0.5246676	0.82188880471996	CHL4
YDR255C	Sample10	phosphate	0.570735736050237	TOR1	Pro	1	9	0.5246676	0.0445639802112204	RMD5
YDR256C	Sample10	phosphate	7.98686131424425	TOR1	Pro	1	9	0.5246676	0.623627200954547	CTA1
YDR257C	Sample10	phosphate	8.73777055733161	TOR1	Pro	1	9	0.5246676	0.682259423427511	SET7
YDR258C	Sample10	phosphate	6.79942678483713	TOR1	Pro	1	9	0.5246676	0.530910369804586	HSP78
YDR259C	Sample10	phosphate	9.01161210182936	TOR1	Pro	1	9	0.5246676	0.70364141933066	YAP6
YDR260C	Sample10	phosphate	8.85486153148038	TOR1	Pro	1	9	0.5246676	0.691402078294349	SWM1
YDR261C	Sample10	phosphate	9.39734853913598	TOR1	Pro	1	9	0.5246676	0.733760351566868	EXG2
YDR262W	Sample10	phosphate	10.0680873811063	TOR1	Pro	1	9	0.5246676	0.786132737931392	YDR262W
YDR263C	Sample10	phosphate	10.0866686462292	TOR1	Pro	1	9	0.5246676	0.787583593518191	DIN7
YDR265W	Sample10	phosphate	2.79838156641906	TOR1	Pro	1	9	0.5246676	0.218502211921011	PEX10
YDR266C	Sample10	phosphate	5.2107644161151	TOR1	Pro	1	9	0.5246676	0.406865012399793	HEL2
YDR269C	Sample10	phosphate	6.63129608550576	TOR1	Pro	1	9	0.5246676	0.517782449675116	NA
YDR270W	Sample10	phosphate	9.45853313628938	TOR1	Pro	1	9	0.5246676	0.738537745033843	CCC2
YDR271C	Sample10	phosphate	8.6870484228768	TOR1	Pro	1	9	0.5246676	0.678298956168603	NA
YDR272W	Sample10	phosphate	9.33637364343325	TOR1	Pro	1	9	0.5246676	0.728999331932312	GLO2
YDR273W	Sample10	phosphate	9.42613586631389	TOR1	Pro	1	9	0.5246676	0.736008113179919	DON1
YDR274C	Sample10	phosphate	4.69401262051412	TOR1	Pro	1	9	0.5246676	0.36651618659708	NA
YDR275W	Sample10	phosphate	9.89750675535072	TOR1	Pro	1	9	0.5246676	0.772813523537707	BSC2
YDR276C	Sample10	phosphate	6.68469042428923	TOR1	Pro	1	9	0.5246676	0.521951567020746	PMP3
YDR277C	Sample10	phosphate	9.52176781321205	TOR1	Pro	1	9	0.5246676	0.743475212083912	MTH1
YDR278C	Sample10	phosphate	8.51641833074469	TOR1	Pro	1	9	0.5246676	0.664975879359296	NA
YDR279W	Sample10	phosphate	6.58255364001556	TOR1	Pro	1	9	0.5246676	0.513976559770089	RNH202
YDR281C	Sample10	phosphate	6.46056159642127	TOR1	Pro	1	9	0.5246676	0.504451221380933	PHM6
YDR282C	Sample10	phosphate	3.16380578172116	TOR1	Pro	1	9	0.5246676	0.247035132624595	MRX10
YDR284C	Sample10	phosphate	8.52552083183406	TOR1	Pro	1	9	0.5246676	0.665686617539502	DPP1
YDR285W	Sample10	phosphate	9.23800966759512	TOR1	Pro	1	9	0.5246676	0.721318911738051	ZIP1
YDR286C	Sample10	phosphate	7.27012154413125	TOR1	Pro	1	9	0.5246676	0.567662986845657	MGP12
YDR287W	Sample10	phosphate	5.10658921627155	TOR1	Pro	1	9	0.5246676	0.398730842325819	INM2
YDR289C	Sample10	phosphate	8.04817084433646	TOR1	Pro	1	9	0.5246676	0.628414349389822	RTT103
YDR290W	Sample10	phosphate	5.99835483292863	TOR1	Pro	1	9	0.5246676	0.468361360941627	NA
YDR291W	Sample10	phosphate	9.3149164115769	TOR1	Pro	1	9	0.5246676	0.727323916156789	HRQ1
YDR293C	Sample10	phosphate	3.87241341524301	TOR1	Pro	1	9	0.5246676	0.302364376201185	SSD1
YDR294C	Sample10	phosphate	6.74251922911402	TOR1	Pro	1	9	0.5246676	0.526466934731352	DPL1
YDR297W	Sample10	phosphate	8.47044008101942	TOR1	Pro	1	9	0.5246676	0.661385822382869	SUR2
YDR304C	Sample10	phosphate	3.94180572191451	TOR1	Pro	1	9	0.5246676	0.307782641058263	CPR5
YDR305C	Sample10	phosphate	8.16382703083794	TOR1	Pro	1	9	0.5246676	0.637444973689303	HNT2
YDR306C	Sample10	phosphate	9.50810938289317	TOR1	Pro	1	9	0.5246676	0.742408739494234	YDR306C
YDR307W	Sample10	phosphate	10.2734616698875	TOR1	Pro	1	9	0.5246676	0.802168698469761	PMT7
YDR309C	Sample10	phosphate	8.39205549451839	TOR1	Pro	1	9	0.5246676	0.655265425601916	GIC2
YDR310C	Sample10	phosphate	8.31469049856781	TOR1	Pro	1	9	0.5246676	0.649224640119579	SUM1
YDR312W	Sample10	phosphate	7.03768963953348	TOR1	Pro	1	9	0.5246676	0.549514323387795	SSF2
YDR313C	Sample10	phosphate	5.94034820834561	TOR1	Pro	1	9	0.5246676	0.463832108773317	PIB1
YDR314C	Sample10	phosphate	8.46425054251291	TOR1	Pro	1	9	0.5246676	0.660902533087845	RAD34
YDR315C	Sample10	phosphate	2.94739239975673	TOR1	Pro	1	9	0.5246676	0.230137221626331	IPK1
YDR316W	Sample10	phosphate	4.25733465827878	TOR1	Pro	1	9	0.5246676	0.332419656734756	OMS1
YDR317W	Sample10	phosphate	6.67407493962212	TOR1	Pro	1	9	0.5246676	0.521122692606973	HIM1
YDR318W	Sample10	phosphate	6.78914715880986	TOR1	Pro	1	9	0.5246676	0.530107719783005	MCM21
YDR319C	Sample10	phosphate	4.29853673797382	TOR1	Pro	1	9	0.5246676	0.335636782539596	YFT2
YDR320C	Sample10	phosphate	9.3597188214188	TOR1	Pro	1	9	0.5246676	0.730822161631001	SWA2
YDR321W	Sample10	phosphate	9.24024684330475	TOR1	Pro	1	9	0.5246676	0.721493594078327	ASP1
YDR326C	Sample10	phosphate	9.38904694066233	TOR1	Pro	1	9	0.5246676	0.733112149173478	YSP2
YDR329C	Sample10	phosphate	8.24189896655749	TOR1	Pro	1	9	0.5246676	0.643540958185623	PEX3
YDR330W	Sample10	phosphate	10.8458267898938	TOR1	Pro	1	9	0.5246676	0.84685990364656	UBX5
YDR333C	Sample10	phosphate	7.10901708279278	TOR1	Pro	1	9	0.5246676	0.555083686876267	RQC1
YDR334W	Sample10	phosphate	4.18395792061363	TOR1	Pro	1	9	0.5246676	0.326690280985652	SWR1
YDR336W	Sample10	phosphate	2.20478333170756	TOR1	Pro	1	9	0.5246676	0.172153090402588	MRX8
YDR338C	Sample10	phosphate	7.30148671159063	TOR1	Pro	1	9	0.5246676	0.570112030446212	YDR338C
YDR340W	Sample10	phosphate	3.39208361599984	TOR1	Pro	1	9	0.5246676	0.264859439474307	NA
YDR344C	Sample10	phosphate	6.62052131266455	TOR1	Pro	1	9	0.5246676	0.516941137780054	NA
YDR345C	Sample10	phosphate	10.3235282221108	TOR1	Pro	1	9	0.5246676	0.806077976795248	HXT3
YDR346C	Sample10	phosphate	-4.76346808422605	TOR1	Pro	1	9	0.5246676	-0.371939382859224	SVF1
YDR348C	Sample10	phosphate	4.11971456219584	TOR1	Pro	1	9	0.5246676	0.321674054433858	PAL1
YDR349C	Sample10	phosphate	7.46705729319202	TOR1	Pro	1	9	0.5246676	0.583040052394	YPS7
YDR351W	Sample10	phosphate	9.37234023007981	TOR1	Pro	1	9	0.5246676	0.731807661872671	SBE2
YDR352W	Sample10	phosphate	5.26566892468326	TOR1	Pro	1	9	0.5246676	0.411152046273423	YPQ2
YDR357C	Sample10	phosphate	0.875731422024149	TOR1	Pro	1	9	0.5246676	0.0683785424608369	CNL1
YDR358W	Sample10	phosphate	8.54664041294247	TOR1	Pro	1	9	0.5246676	0.667335668992103	GGA1
YDR360W	Sample10	phosphate	7.08539843680733	TOR1	Pro	1	9	0.5246676	0.553239504348649	NA
YDR363W	Sample10	phosphate	3.60371969130004	TOR1	Pro	1	9	0.5246676	0.281384330550741	ESC2
YDR363W-A	Sample10	phosphate	0.915656276842038	TOR1	Pro	1	9	0.5246676	0.0714959404572427	SEM1
YDR368W	Sample10	phosphate	6.89563893525922	TOR1	Pro	1	9	0.5246676	0.53842277194916	YPR1
YDR370C	Sample10	phosphate	10.1036417604535	TOR1	Pro	1	9	0.5246676	0.788908882051287	DXO1
YDR371W	Sample10	phosphate	8.57057347975521	TOR1	Pro	1	9	0.5246676	0.669204402012428	CTS2
YDR372C	Sample10	phosphate	8.5942912759174	TOR1	Pro	1	9	0.5246676	0.671056326348094	VPS74
YDR374C	Sample10	phosphate	8.70689616260275	TOR1	Pro	1	9	0.5246676	0.679848700164846	PHO92
YDR378C	Sample10	phosphate	-3.53339328222861	TOR1	Pro	1	9	0.5246676	-0.27589312944973	LSM6
YDR379W	Sample10	phosphate	7.46279881864529	TOR1	Pro	1	9	0.5246676	0.58270754373291	RGA2
YDR380W	Sample10	phosphate	7.02807133883209	TOR1	Pro	1	9	0.5246676	0.548763310729838	ARO10
YDR383C	Sample10	phosphate	9.80137984304818	TOR1	Pro	1	9	0.5246676	0.765307776924989	NKP1
YDR384C	Sample10	phosphate	5.94034820834561	TOR1	Pro	1	9	0.5246676	0.463832108773317	ATO3
YDR385W	Sample10	phosphate	6.76331794935394	TOR1	Pro	1	9	0.5246676	0.52809093284229	EFT2
YDR386W	Sample10	phosphate	10.1148632617793	TOR1	Pro	1	9	0.5246676	0.789785075237445	MUS81
YDR387C	Sample10	phosphate	7.60063670651795	TOR1	Pro	1	9	0.5246676	0.593470151573139	CIN10
YDR388W	Sample10	phosphate	4.82808532125815	TOR1	Pro	1	9	0.5246676	0.37698480246503	RVS167
YDR389W	Sample10	phosphate	6.68998639470753	TOR1	Pro	1	9	0.5246676	0.522365085057226	SAC7
YDR391C	Sample10	phosphate	6.97958971440741	TOR1	Pro	1	9	0.5246676	0.544977786160408	YDR391C
YDR393W	Sample10	phosphate	6.66875538496917	TOR1	Pro	1	9	0.5246676	0.520707333074859	SHE9
YDR395W	Sample10	phosphate	9.26690819808092	TOR1	Pro	1	9	0.5246676	0.723575356287352	SXM1
YDR399W	Sample10	phosphate	7.58833137416573	TOR1	Pro	1	9	0.5246676	0.592509331086881	HPT1
YDR400W	Sample10	phosphate	9.82796375008545	TOR1	Pro	1	9	0.5246676	0.767383491887827	URH1
YDR401W	Sample10	phosphate	-2.48590035757695	TOR1	Pro	1	9	0.5246676	-0.194103167796687	NA
YDR402C	Sample10	phosphate	7.97591696241706	TOR1	Pro	1	9	0.5246676	0.622772648054765	DIT2
YDR403W	Sample10	phosphate	7.88322418327164	TOR1	Pro	1	9	0.5246676	0.615535044178501	DIT1
YDR406W	Sample10	phosphate	3.55220445140395	TOR1	Pro	1	9	0.5246676	0.277361936321157	PDR15
YDR409W	Sample10	phosphate	9.07286373557997	TOR1	Pro	1	9	0.5246676	0.708424047124844	SIZ1
YDR411C	Sample10	phosphate	8.85751796058364	TOR1	Pro	1	9	0.5246676	0.691609496625659	DFM1
YDR414C	Sample10	phosphate	6.26359827119855	TOR1	Pro	1	9	0.5246676	0.489072002640741	ERD1
YDR415C	Sample10	phosphate	9.60360741582928	TOR1	Pro	1	9	0.5246676	0.749865382176936	YDR415C
YDR419W	Sample10	phosphate	7.72130063092521	TOR1	Pro	1	9	0.5246676	0.602891788242864	RAD30
YDR420W	Sample10	phosphate	8.5675936595343	TOR1	Pro	1	9	0.5246676	0.668971732773462	HKR1
YDR421W	Sample10	phosphate	8.82005599899123	TOR1	Pro	1	9	0.5246676	0.688684405362526	ARO80
YDR422C	Sample10	phosphate	9.04367256082379	TOR1	Pro	1	9	0.5246676	0.706144752432033	SIP1
YDR423C	Sample10	phosphate	8.75998550150762	TOR1	Pro	1	9	0.5246676	0.683994002620859	CAD1
YDR424C	Sample10	phosphate	6.7942906668187	TOR1	Pro	1	9	0.5246676	0.530509333305068	DYN2
YDR425W	Sample10	phosphate	9.57734451691695	TOR1	Pro	1	9	0.5246676	0.747814732053785	SNX41
YDR426C	Sample10	phosphate	8.65265669497127	TOR1	Pro	1	9	0.5246676	0.675613593775812	NA
YDR428C	Sample10	phosphate	6.37497198149624	TOR1	Pro	1	9	0.5246676	0.497768244190472	BNA7
YDR430C	Sample10	phosphate	9.19504625914197	TOR1	Pro	1	9	0.5246676	0.717964258501576	CYM1
YDR431W	Sample10	phosphate	6.86049211722073	TOR1	Pro	1	9	0.5246676	0.535678450883173	NA
YDR435C	Sample10	phosphate	6.49424153771616	TOR1	Pro	1	9	0.5246676	0.507081006310413	PPM1
YDR436W	Sample10	phosphate	8.78747440982829	TOR1	Pro	1	9	0.5246676	0.686140381564831	PPZ2
YDR438W	Sample10	phosphate	10.0420200586326	TOR1	Pro	1	9	0.5246676	0.7840973587366	THI74
YDR440W	Sample10	phosphate	4.42900735504912	TOR1	Pro	1	9	0.5246676	0.345824141820315	DOT1
YDR441C	Sample10	phosphate	1.74989480143487	TOR1	Pro	1	9	0.5246676	0.136634649588504	APT2
YDR444W	Sample10	phosphate	8.08720899963622	TOR1	Pro	1	9	0.5246676	0.631462512436876	YDR444W
YDR445C	Sample10	phosphate	9.87516252339458	TOR1	Pro	1	9	0.5246676	0.771068849342922	NA
YDR446W	Sample10	phosphate	2.91500248984764	TOR1	Pro	1	9	0.5246676	0.227608164458436	ECM11
YDR447C	Sample10	phosphate	4.18395792061363	TOR1	Pro	1	9	0.5246676	0.326690280985652	RPS17B
YDR451C	Sample10	phosphate	8.52854814942035	TOR1	Pro	1	9	0.5246676	0.665922995450481	YHP1
YDR452W	Sample10	phosphate	5.52865376029654	TOR1	Pro	1	9	0.5246676	0.431686332581175	PPN1
YDR453C	Sample10	phosphate	3.28023835075549	TOR1	Pro	1	9	0.5246676	0.256126378142698	TSA2
YDR455C	Sample10	phosphate	2.81536512071767	TOR1	Pro	1	9	0.5246676	0.219828315632191	NA
YDR458C	Sample10	phosphate	-5.78869896473863	TOR1	Pro	1	9	0.5246676	-0.451991087676728	HEH2
YDR459C	Sample10	phosphate	6.68998639470753	TOR1	Pro	1	9	0.5246676	0.522365085057226	PFA5
YDR461W	Sample10	phosphate	3.55220445140395	TOR1	Pro	1	9	0.5246676	0.277361936321157	MFA1
YDR463W	Sample10	phosphate	6.4549177905908	TOR1	Pro	1	9	0.5246676	0.504010543786281	STP1
YDR465C	Sample10	phosphate	5.83493485715944	TOR1	Pro	1	9	0.5246676	0.455601261816424	RMT2
YDR466W	Sample10	phosphate	-1.49514450085244	TOR1	Pro	1	9	0.5246676	-0.116743329250787	PKH3
YDR467C	Sample10	phosphate	2.76407505442887	TOR1	Pro	1	9	0.5246676	0.215823503326334	NA
YDR469W	Sample10	phosphate	6.28141017495693	TOR1	Pro	1	9	0.5246676	0.490462785233234	SDC1
YDR471W	Sample10	phosphate	3.01101240851776	TOR1	Pro	1	9	0.5246676	0.235104776016888	RPL27B
YDR474C	Sample10	phosphate	5.94034820834561	TOR1	Pro	1	9	0.5246676	0.463832108773317	NA
YDR475C	Sample10	phosphate	6.7005548920523	TOR1	Pro	1	9	0.5246676	0.523190290623981	JIP4
YDR476C	Sample10	phosphate	7.59653984210021	TOR1	Pro	1	9	0.5246676	0.593150261695376	YDR476C
YDR477W	Sample10	phosphate	2.07072230468909	TOR1	Pro	1	9	0.5246676	0.161685386038232	SNF1
YDR479C	Sample10	phosphate	3.45985788199279	TOR1	Pro	1	9	0.5246676	0.270151365067476	PEX29
YDR480W	Sample10	phosphate	8.05530534808487	TOR1	Pro	1	9	0.5246676	0.628971423117256	DIG2
YDR481C	Sample10	phosphate	-0.0395527585103608	TOR1	Pro	1	9	0.5246676	-0.00308834410782322	PHO8
YDR482C	Sample10	phosphate	7.28359770004193	TOR1	Pro	1	9	0.5246676	0.568715227151272	CWC21
YDR483W	Sample10	phosphate	6.85544290773875	TOR1	Pro	1	9	0.5246676	0.535284200344396	KRE2
YDR485C	Sample10	phosphate	3.64178527523188	TOR1	Pro	1	9	0.5246676	0.284356553633891	VPS72
YDR486C	Sample10	phosphate	4.76614943808103	TOR1	Pro	1	9	0.5246676	0.372148747355933	VPS60
YDR488C	Sample10	phosphate	7.3982911906974	TOR1	Pro	1	9	0.5246676	0.577670682583761	PAC11
YDR490C	Sample10	phosphate	8.0302627866501	TOR1	Pro	1	9	0.5246676	0.627016058941289	PKH1
YDR491C	Sample10	phosphate	0.707392486940769	TOR1	Pro	1	9	0.5246676	0.0552343629430971	NA
YDR492W	Sample10	phosphate	8.28843093060183	TOR1	Pro	1	9	0.5246676	0.64717425008217	IZH1
YDR493W	Sample10	phosphate	7.20654914473484	TOR1	Pro	1	9	0.5246676	0.562699149872197	FMP36
YDR494W	Sample10	phosphate	5.50682561950978	TOR1	Pro	1	9	0.5246676	0.429981955629417	RSM28
YDR496C	Sample10	phosphate	3.75319581935882	TOR1	Pro	1	9	0.5246676	0.293055671229284	PUF6
YDR497C	Sample10	phosphate	3.23713986099476	TOR1	Pro	1	9	0.5246676	0.252761177536683	ITR1
YDR501W	Sample10	phosphate	8.15349210298583	TOR1	Pro	1	9	0.5246676	0.636638005610743	PLM2
YDR502C	Sample10	phosphate	7.31039749452218	TOR1	Pro	1	9	0.5246676	0.570807798958932	SAM2
YDR503C	Sample10	phosphate	9.11593946067546	TOR1	Pro	1	9	0.5246676	0.711787470228545	LPP1
YDR504C	Sample10	phosphate	7.50935782820169	TOR1	Pro	1	9	0.5246676	0.586342947387296	SPG3
YDR505C	Sample10	phosphate	3.70418273349413	TOR1	Pro	1	9	0.5246676	0.289228649280947	PSP1
YDR506C	Sample10	phosphate	-5.78869896473863	TOR1	Pro	1	9	0.5246676	-0.451991087676728	GMC1
YDR508C	Sample10	phosphate	7.88322418327164	TOR1	Pro	1	9	0.5246676	0.615535044178501	GNP1
YDR509W	Sample10	phosphate	8.72097745565316	TOR1	Pro	1	9	0.5246676	0.680948190568565	NA
YDR511W	Sample10	phosphate	5.8013711699174	TOR1	Pro	1	9	0.5246676	0.452980554193626	ACN9
YDR512C	Sample10	phosphate	4.16268517761753	TOR1	Pro	1	9	0.5246676	0.32502927040223	EMI1
YDR513W	Sample10	phosphate	7.12311395691984	TOR1	Pro	1	9	0.5246676	0.556184393875948	GRX2
YDR515W	Sample10	phosphate	7.53449273341035	TOR1	Pro	1	9	0.5246676	0.588305521916238	SLF1
YDR516C	Sample10	phosphate	7.82247446992175	TOR1	Pro	1	9	0.5246676	0.610791607150539	EMI2
YDR517W	Sample10	phosphate	8.95629839258985	TOR1	Pro	1	9	0.5246676	0.699322434399005	GRH1
YDR519W	Sample10	phosphate	7.33699609705197	TOR1	Pro	1	9	0.5246676	0.572884661369873	FPR2
YDR520C	Sample10	phosphate	5.64998990840964	TOR1	Pro	1	9	0.5246676	0.441160457577866	URC2
YDR522C	Sample10	phosphate	9.20643722879836	TOR1	Pro	1	9	0.5246676	0.718853684052299	SPS2
YDR524C	Sample10	phosphate	6.91059710599212	TOR1	Pro	1	9	0.5246676	0.539590730397233	AGE1
YDR525W	Sample10	phosphate	3.69180539909689	TOR1	Pro	1	9	0.5246676	0.288262206757191	NA
YDR525W-A	Sample10	phosphate	7.35022074868404	TOR1	Pro	1	9	0.5246676	0.573917263809859	SNA2
YDR528W	Sample10	phosphate	6.01112295534785	TOR1	Pro	1	9	0.5246676	0.469358316833617	HLR1
YDR530C	Sample10	phosphate	4.85430393162559	TOR1	Pro	1	9	0.5246676	0.379031994466124	APA2
YDR532C	Sample10	phosphate	3.94180572191451	TOR1	Pro	1	9	0.5246676	0.307782641058263	KRE28
YDR533C	Sample10	phosphate	7.49672165208579	TOR1	Pro	1	9	0.5246676	0.585356294078583	HSP31
YDR534C	Sample10	phosphate	8.16038598308667	TOR1	Pro	1	9	0.5246676	0.637176291050023	FIT1
YDR535C	Sample10	phosphate	9.10643991271129	TOR1	Pro	1	9	0.5246676	0.711045729978635	NA
YDR536W	Sample10	phosphate	5.43312805058815	TOR1	Pro	1	9	0.5246676	0.424227528850804	STL1
YDR537C	Sample10	phosphate	6.9403277828184	TOR1	Pro	1	9	0.5246676	0.541912150294508	NA
YDR538W	Sample10	phosphate	8.22172897632015	TOR1	Pro	1	9	0.5246676	0.641966052342127	PAD1
YDR539W	Sample10	phosphate	8.22846760199791	TOR1	Pro	1	9	0.5246676	0.642492215261997	FDC1
YDR540C	Sample10	phosphate	10.070959293189	TOR1	Pro	1	9	0.5246676	0.786356981526346	IRC4
YDR541C	Sample10	phosphate	9.28668276299709	TOR1	Pro	1	9	0.5246676	0.725119386674705	YDR541C
YEL001C	Sample10	phosphate	10.5919904918575	TOR1	Pro	1	9	0.5246676	0.827039950123302	IRC22
YEL004W	Sample10	phosphate	8.32773120643206	TOR1	Pro	1	9	0.5246676	0.650242879929171	YEA4
YEL005C	Sample10	phosphate	6.13027368381213	TOR1	Pro	1	9	0.5246676	0.47866180068795	VAB2
YEL006W	Sample10	phosphate	6.42086984649536	TOR1	Pro	1	9	0.5246676	0.501352024595942	YEA6
YEL007W	Sample10	phosphate	6.4549177905908	TOR1	Pro	1	9	0.5246676	0.504010543786281	MIT1
YEL008W	Sample10	phosphate	4.66657432722665	TOR1	Pro	1	9	0.5246676	0.364373759757726	NA
YEL010W	Sample10	phosphate	5.55756060655876	TOR1	Pro	1	9	0.5246676	0.433943426439908	NA
YEL011W	Sample10	phosphate	7.05206896462925	TOR1	Pro	1	9	0.5246676	0.55063708462131	GLC3
YEL012W	Sample10	phosphate	4.64816143316683	TOR1	Pro	1	9	0.5246676	0.362936050859048	UBC8
YEL013W	Sample10	phosphate	-4.061374161567	TOR1	Pro	1	9	0.5246676	-0.317118740485707	VAC8
YEL014C	Sample10	phosphate	9.86226666035152	TOR1	Pro	1	9	0.5246676	0.77006191925399	NA
YEL015W	Sample10	phosphate	7.76837990681672	TOR1	Pro	1	9	0.5246676	0.606567815144048	EDC3
YEL016C	Sample10	phosphate	10.707388719726	TOR1	Pro	1	9	0.5246676	0.836050432590602	NPP2
YEL017C-A	Sample10	phosphate	8.56461047186693	TOR1	Pro	1	9	0.5246676	0.668738800598766	PMP2
YEL017W	Sample10	phosphate	6.02384725444467	TOR1	Pro	1	9	0.5246676	0.470351850928882	GTT3
YEL020C	Sample10	phosphate	8.39523362739726	TOR1	Pro	1	9	0.5246676	0.65551357941773	PXP1
YEL023C	Sample10	phosphate	-1.65323107414849	TOR1	Pro	1	9	0.5246676	-0.129086987583415	YEL023C
YEL025C	Sample10	phosphate	7.2611089691625	TOR1	Pro	1	9	0.5246676	0.566959270244102	YEL025C
YEL028W	Sample10	phosphate	6.97470537414095	TOR1	Pro	1	9	0.5246676	0.544596408879768	NA
YEL030W	Sample10	phosphate	1.10420183282906	TOR1	Pro	1	9	0.5246676	0.0862178860008451	ECM10
YEL033W	Sample10	phosphate	-2.23782465269653	TOR1	Pro	1	9	0.5246676	-0.174733010813557	NA
YEL037C	Sample10	phosphate	7.79939955855964	TOR1	Pro	1	9	0.5246676	0.608989880312067	RAD23
YEL038W	Sample10	phosphate	6.61512180167755	TOR1	Pro	1	9	0.5246676	0.516519535126539	UTR4
YEL039C	Sample10	phosphate	8.8442060484226	TOR1	Pro	1	9	0.5246676	0.690570080740781	CYC7
YEL040W	Sample10	phosphate	5.74703213366631	TOR1	Pro	1	9	0.5246676	0.448737673323841	UTR2
YEL041W	Sample10	phosphate	6.62591273351764	TOR1	Pro	1	9	0.5246676	0.517362108742676	YEF1
YEL042W	Sample10	phosphate	8.63528528233441	TOR1	Pro	1	9	0.5246676	0.674257205450897	GDA1
YEL043W	Sample10	phosphate	4.42900735504912	TOR1	Pro	1	9	0.5246676	0.345824141820315	YEL043W
YEL047C	Sample10	phosphate	8.30814793042611	TOR1	Pro	1	9	0.5246676	0.64871378569295	FRD1
YEL048C	Sample10	phosphate	10.6208932616246	TOR1	Pro	1	9	0.5246676	0.829296725682626	TCA17
YEL049W	Sample10	phosphate	8.29501818307039	TOR1	Pro	1	9	0.5246676	0.647688593534162	PAU2
YEL052W	Sample10	phosphate	9.21550617702521	TOR1	Pro	1	9	0.5246676	0.719561802370095	AFG1
YEL053C	Sample10	phosphate	6.30502566140872	TOR1	Pro	1	9	0.5246676	0.492306721059295	MAK10
YEL056W	Sample10	phosphate	9.05588218162355	TOR1	Pro	1	9	0.5246676	0.707098099603655	HAT2
YEL057C	Sample10	phosphate	7.44571275106385	TOR1	Pro	1	9	0.5246676	0.581373435616855	SDD1
YEL059W	Sample10	phosphate	4.81930296025333	TOR1	Pro	1	9	0.5246676	0.376299061346496	NA
YEL060C	Sample10	phosphate	-0.975639526506691	TOR1	Pro	1	9	0.5246676	-0.0761795307464357	PRB1
YEL061C	Sample10	phosphate	3.9872281780166	TOR1	Pro	1	9	0.5246676	0.311329300759103	CIN8
YEL062W	Sample10	phosphate	6.60429842369576	TOR1	Pro	1	9	0.5246676	0.515674428062564	NPR2
YEL063C	Sample10	phosphate	9.52952961413555	TOR1	Pro	1	9	0.5246676	0.744081266201273	CAN1
YEL064C	Sample10	phosphate	6.01112295534785	TOR1	Pro	1	9	0.5246676	0.469358316833617	AVT2
YEL065W	Sample10	phosphate	4.52602514069578	TOR1	Pro	1	9	0.5246676	0.353399449281549	SIT1
YEL066W	Sample10	phosphate	7.79167187680024	TOR1	Pro	1	9	0.5246676	0.608386490274871	HPA3
YEL067C	Sample10	phosphate	7.8944894827504	TOR1	Pro	1	9	0.5246676	0.616414657196111	NA
YEL068C	Sample10	phosphate	8.92555462103482	TOR1	Pro	1	9	0.5246676	0.696921910407502	NA
YEL071W	Sample10	phosphate	9.01409459614936	TOR1	Pro	1	9	0.5246676	0.70383525654947	DLD3
YER001W	Sample10	phosphate	9.9382656451541	TOR1	Pro	1	9	0.5246676	0.775996044350578	MNN1
YER002W	Sample10	phosphate	6.90561797181836	TOR1	Pro	1	9	0.5246676	0.539201951453192	NOP16
YER004W	Sample10	phosphate	3.35064949130775	TOR1	Pro	1	9	0.5246676	0.261624195216385	FMP52
YER005W	Sample10	phosphate	8.24859178186029	TOR1	Pro	1	9	0.5246676	0.644063544156453	YND1
YER007C-A	Sample10	phosphate	6.60971417917491	TOR1	Pro	1	9	0.5246676	0.516097299112608	TMA20
YER007W	Sample10	phosphate	2.58523465725033	TOR1	Pro	1	9	0.5246676	0.201859352463824	PAC2
YER010C	Sample10	phosphate	7.76448195214481	TOR1	Pro	1	9	0.5246676	0.606263456464732	YER010C
YER011W	Sample10	phosphate	6.56615859245274	TOR1	Pro	1	9	0.5246676	0.51269640762786	TIR1
YER016W	Sample10	phosphate	3.40576461694127	TOR1	Pro	1	9	0.5246676	0.265927674415127	BIM1
YER019C-A	Sample10	phosphate	7.82247446992175	TOR1	Pro	1	9	0.5246676	0.610791607150539	SBH2
YER019W	Sample10	phosphate	7.01359542596065	TOR1	Pro	1	9	0.5246676	0.547633007764745	ISC1
YER020W	Sample10	phosphate	9.89115146773914	TOR1	Pro	1	9	0.5246676	0.77231729228133	GPA2
YER024W	Sample10	phosphate	8.46425054251291	TOR1	Pro	1	9	0.5246676	0.660902533087845	YAT2
YER027C	Sample10	phosphate	10.2086563983682	TOR1	Pro	1	9	0.5246676	0.797108596823496	GAL83
YER028C	Sample10	phosphate	6.71109226436649	TOR1	Pro	1	9	0.5246676	0.524013065897416	MIG3
YER030W	Sample10	phosphate	7.74099781230869	TOR1	Pro	1	9	0.5246676	0.604429776397356	CHZ1
YER031C	Sample10	phosphate	5.63591825378117	TOR1	Pro	1	9	0.5246676	0.440061719757903	YPT31
YER032W	Sample10	phosphate	8.93841430664453	TOR1	Pro	1	9	0.5246676	0.697926015703237	FIR1
YER033C	Sample10	phosphate	10.4774651785193	TOR1	Pro	1	9	0.5246676	0.818097626250945	ZRG8
YER034W	Sample10	phosphate	9.36182786322559	TOR1	Pro	1	9	0.5246676	0.730986839066469	YER034W
YER035W	Sample10	phosphate	6.91556934404493	TOR1	Pro	1	9	0.5246676	0.539978970880867	EDC2
YER038W-A	Sample10	phosphate	9.73315869563397	TOR1	Pro	1	9	0.5246676	0.759980958099181	NA
YER039C	Sample10	phosphate	8.49505878603386	TOR1	Pro	1	9	0.5246676	0.663308091155947	HVG1
YER039C-A	Sample10	phosphate	8.11529317867455	TOR1	Pro	1	9	0.5246676	0.633655371092572	YER039C-A
YER041W	Sample10	phosphate	8.36650049682204	TOR1	Pro	1	9	0.5246676	0.653270049564103	YEN1
YER042W	Sample10	phosphate	8.57057347975521	TOR1	Pro	1	9	0.5246676	0.669204402012428	MXR1
YER044C-A	Sample10	phosphate	8.6236387721501	TOR1	Pro	1	9	0.5246676	0.673347826877593	MEI4
YER045C	Sample10	phosphate	8.80110343206509	TOR1	Pro	1	9	0.5246676	0.687204557923336	ACA1
YER046W	Sample10	phosphate	8.70124136992519	TOR1	Pro	1	9	0.5246676	0.679407164699193	SPO73
YER046W-A	Sample10	phosphate	6.77883787895171	TOR1	Pro	1	9	0.5246676	0.529302754341783	NA
YER047C	Sample10	phosphate	0.915656276842038	TOR1	Pro	1	9	0.5246676	0.0714959404572427	SAP1
YER048C	Sample10	phosphate	6.23371846050616	TOR1	Pro	1	9	0.5246676	0.486738938127161	CAJ1
YER049W	Sample10	phosphate	6.09306007457688	TOR1	Pro	1	9	0.5246676	0.475756101183264	TPA1
YER051W	Sample10	phosphate	7.77227328967131	TOR1	Pro	1	9	0.5246676	0.606871816848388	JHD1
YER053C	Sample10	phosphate	8.95375201440332	TOR1	Pro	1	9	0.5246676	0.699123609023358	PIC2
YER054C	Sample10	phosphate	7.61289792401828	TOR1	Pro	1	9	0.5246676	0.594427527499574	GIP2
YER056C	Sample10	phosphate	8.12575870028127	TOR1	Pro	1	9	0.5246676	0.634472536145192	FCY2
YER056C-A	Sample10	phosphate	5.1308912727731	TOR1	Pro	1	9	0.5246676	0.400628386664854	RPL34A
YER057C	Sample10	phosphate	8.38887376239313	TOR1	Pro	1	9	0.5246676	0.655016990751053	HMF1
YER058W	Sample10	phosphate	-4.76346808422605	TOR1	Pro	1	9	0.5246676	-0.371939382859224	PET117
YER059W	Sample10	phosphate	9.13481523422113	TOR1	Pro	1	9	0.5246676	0.713261321514925	PCL6
YER060W	Sample10	phosphate	8.54964388652006	TOR1	Pro	1	9	0.5246676	0.667570185123864	FCY21
YER060W-A	Sample10	phosphate	9.66950918623797	TOR1	Pro	1	9	0.5246676	0.755011100250771	FCY22
YER062C	Sample10	phosphate	8.09073359412733	TOR1	Pro	1	9	0.5246676	0.631737718542317	HOR2
YER063W	Sample10	phosphate	6.63129608550576	TOR1	Pro	1	9	0.5246676	0.517782449675116	THO1
YER064C	Sample10	phosphate	9.46254569516481	TOR1	Pro	1	9	0.5246676	0.738851052196907	VHR2
YER065C	Sample10	phosphate	9.29758764375305	TOR1	Pro	1	9	0.5246676	0.725970857608657	ICL1
YER066C-A	Sample10	phosphate	9.51592597227135	TOR1	Pro	1	9	0.5246676	0.743019071583792	NA
YER066W	Sample10	phosphate	0.206678455689614	TOR1	Pro	1	9	0.5246676	0.0161377920246908	RRT13
YER067C-A	Sample10	phosphate	9.96593710773935	TOR1	Pro	1	9	0.5246676	0.778156677430256	NA
YER067W	Sample10	phosphate	6.70582745890157	TOR1	Pro	1	9	0.5246676	0.523601981271493	RGI1
YER069W	Sample10	phosphate	6.7005548920523	TOR1	Pro	1	9	0.5246676	0.523190290623981	ARG5,6
YER071C	Sample10	phosphate	7.23847714600676	TOR1	Pro	1	9	0.5246676	0.565192140457844	TDA2
YER072W	Sample10	phosphate	7.70545904220477	TOR1	Pro	1	9	0.5246676	0.601654851072717	VTC1
YER073W	Sample10	phosphate	9.56217302656142	TOR1	Pro	1	9	0.5246676	0.746630117260505	ALD5
YER074W	Sample10	phosphate	0.0877850064461025	TOR1	Pro	1	9	0.5246676	0.00685439695292118	RPS24A
YER075C	Sample10	phosphate	8.06952536861693	TOR1	Pro	1	9	0.5246676	0.630081745589754	PTP3
YER078C	Sample10	phosphate	9.48842941415426	TOR1	Pro	1	9	0.5246676	0.740872095331197	ICP55
YER079W	Sample10	phosphate	7.00391230849288	TOR1	Pro	1	9	0.5246676	0.546876934107604	YER079W
YER080W	Sample10	phosphate	6.89063899272788	TOR1	Pro	1	9	0.5246676	0.538032368254509	FMP29
YER081W	Sample10	phosphate	9.71042650271516	TOR1	Pro	1	9	0.5246676	0.758205991277579	SER3
YER083C	Sample10	phosphate	0.570735736050237	TOR1	Pro	1	9	0.5246676	0.0445639802112204	GET2
YER084W	Sample10	phosphate	5.73332265395567	TOR1	Pro	1	9	0.5246676	0.447667214714119	NA
YER085C	Sample10	phosphate	9.45048343172366	TOR1	Pro	1	9	0.5246676	0.737909210928978	YER085C
YER087C-A	Sample10	phosphate	9.98414304684344	TOR1	Pro	1	9	0.5246676	0.779578226947334	NA
YER088C	Sample10	phosphate	3.40576461694127	TOR1	Pro	1	9	0.5246676	0.265927674415127	DOT6
YER089C	Sample10	phosphate	8.91002835795065	TOR1	Pro	1	9	0.5246676	0.695709594379027	PTC2
YER092W	Sample10	phosphate	7.33257685951559	TOR1	Pro	1	9	0.5246676	0.572539600071482	IES5
YER093C-A	Sample10	phosphate	7.72919343228655	TOR1	Pro	1	9	0.5246676	0.603508071088778	AIM11
YER095W	Sample10	phosphate	-4.76346808422605	TOR1	Pro	1	9	0.5246676	-0.371939382859224	RAD51
YER096W	Sample10	phosphate	8.31469049856781	TOR1	Pro	1	9	0.5246676	0.649224640119579	SHC1
YER097W	Sample10	phosphate	2.41248031378714	TOR1	Pro	1	9	0.5246676	0.188370410634504	NA
YER098W	Sample10	phosphate	10.8056217206285	TOR1	Pro	1	9	0.5246676	0.843720626047561	UBP9
YER101C	Sample10	phosphate	9.0534456069435	TOR1	Pro	1	9	0.5246676	0.706907847865475	AST2
YER106W	Sample10	phosphate	6.0554681293986	TOR1	Pro	1	9	0.5246676	0.472820860589045	MAM1
YER108C	Sample10	phosphate	10.375690394409	TOR1	Pro	1	9	0.5246676	0.810150884565413	NA
YER111C	Sample10	phosphate	5.46278216814903	TOR1	Pro	1	9	0.5246676	0.426542970875357	SWI4
YER113C	Sample10	phosphate	6.56615859245274	TOR1	Pro	1	9	0.5246676	0.51269640762786	TMN3
YER114C	Sample10	phosphate	9.21097655610852	TOR1	Pro	1	9	0.5246676	0.71920812215674	BOI2
YER115C	Sample10	phosphate	7.82630459141865	TOR1	Pro	1	9	0.5246676	0.61109066930455	SPR6
YER116C	Sample10	phosphate	0.473814827961657	TOR1	Pro	1	9	0.5246676	0.0369962371082499	SLX8
YER118C	Sample10	phosphate	11.5225729502323	TOR1	Pro	1	9	0.5246676	0.899701351259522	SHO1
YER119C	Sample10	phosphate	7.38959979389376	TOR1	Pro	1	9	0.5246676	0.576992044098907	AVT6
YER119C-A	Sample10	phosphate	5.6076146642141	TOR1	Pro	1	9	0.5246676	0.437851729169085	NA
YER120W	Sample10	phosphate	4.92330145744694	TOR1	Pro	1	9	0.5246676	0.384419434188411	SCS2
YER121W	Sample10	phosphate	8.03385262615232	TOR1	Pro	1	9	0.5246676	0.627296359483963	NA
YER123W	Sample10	phosphate	3.70418273349413	TOR1	Pro	1	9	0.5246676	0.289228649280947	YCK3
YER124C	Sample10	phosphate	10.3804586296278	TOR1	Pro	1	9	0.5246676	0.810523196173945	DSE1
YER128W	Sample10	phosphate	6.84025246156178	TOR1	Pro	1	9	0.5246676	0.534098105449559	VFA1
YER129W	Sample10	phosphate	9.9382656451541	TOR1	Pro	1	9	0.5246676	0.775996044350578	SAK1
YER130C	Sample10	phosphate	8.75167834137813	TOR1	Pro	1	9	0.5246676	0.68334536596428	COM2
YER131W	Sample10	phosphate	6.60971417917491	TOR1	Pro	1	9	0.5246676	0.516097299112608	RPS26B
YER132C	Sample10	phosphate	8.2048151819595	TOR1	Pro	1	9	0.5246676	0.640645395601056	PMD1
YER134C	Sample10	phosphate	10.2747321460911	TOR1	Pro	1	9	0.5246676	0.802267899330714	YER134C
YER135C	Sample10	phosphate	5.83493485715944	TOR1	Pro	1	9	0.5246676	0.455601261816424	NA
YER137C	Sample10	phosphate	8.22510020511009	TOR1	Pro	1	9	0.5246676	0.642229283402656	YER137C
YER139C	Sample10	phosphate	8.78473940629865	TOR1	Pro	1	9	0.5246676	0.685926828013732	RTR1
YER140W	Sample10	phosphate	10.119052164219701	TOR1	Pro	1	9	0.5246676	0.790112151594621	EMP65
YER142C	Sample10	phosphate	8.81465615915092	TOR1	Pro	1	9	0.5246676	0.688262777031607	MAG1
YER143W	Sample10	phosphate	9.22228247050083	TOR1	Pro	1	9	0.5246676	0.720090906453261	DDI1
YER144C	Sample10	phosphate	6.73207426821408	TOR1	Pro	1	9	0.5246676	0.525651375092363	UBP5
YER145C	Sample10	phosphate	2.13872374965836	TOR1	Pro	1	9	0.5246676	0.166995050137623	FTR1
YER149C	Sample10	phosphate	9.48645045469271	TOR1	Pro	1	9	0.5246676	0.74071757493811	PEA2
YER150W	Sample10	phosphate	8.43309203290169	TOR1	Pro	1	9	0.5246676	0.658469625670245	SPI1
YER151C	Sample10	phosphate	-0.667041775236573	TOR1	Pro	1	9	0.5246676	-0.0520837133441447	UBP3
YER152C	Sample10	phosphate	8.54964388652006	TOR1	Pro	1	9	0.5246676	0.667570185123864	YER152C
YER153C	Sample10	phosphate	-4.76346808422605	TOR1	Pro	1	9	0.5246676	-0.371939382859224	PET122
YER155C	Sample10	phosphate	4.16268517761753	TOR1	Pro	1	9	0.5246676	0.32502927040223	BEM2
YER158C	Sample10	phosphate	9.61845307679119	TOR1	Pro	1	9	0.5246676	0.751024555677981	YER158C
YER161C	Sample10	phosphate	4.2676837483895	TOR1	Pro	1	9	0.5246676	0.333227730625643	SPT2
YER162C	Sample10	phosphate	9.92894346433746	TOR1	Pro	1	9	0.5246676	0.775268153217786	RAD4
YER163C	Sample10	phosphate	9.23800966759512	TOR1	Pro	1	9	0.5246676	0.721318911738051	GCG1
YER164W	Sample10	phosphate	7.35900974571736	TOR1	Pro	1	9	0.5246676	0.574603523080357	CHD1
YER167W	Sample10	phosphate	9.29323259296044	TOR1	Pro	1	9	0.5246676	0.725630808116253	BCK2
YER170W	Sample10	phosphate	6.88061815812662	TOR1	Pro	1	9	0.5246676	0.537249925090951	ADK2
YER173W	Sample10	phosphate	9.83454863943318	TOR1	Pro	1	9	0.5246676	0.767897650823477	RAD24
YER174C	Sample10	phosphate	9.85740647199674	TOR1	Pro	1	9	0.5246676	0.769682427794135	GRX4
YER175C	Sample10	phosphate	7.79167187680024	TOR1	Pro	1	9	0.5246676	0.608386490274871	TMT1
YER176W	Sample10	phosphate	9.86064807304516	TOR1	Pro	1	9	0.5246676	0.769935537308486	ECM32
YER177W	Sample10	phosphate	5.8148329720703	TOR1	Pro	1	9	0.5246676	0.454031673734346	BMH1
YER178W	Sample10	phosphate	-1.35020197495273	TOR1	Pro	1	9	0.5246676	-0.105425979647519	PDA1
YER179W	Sample10	phosphate	6.49982460235175	TOR1	Pro	1	9	0.5246676	0.507516941133174	DMC1
YER180C	Sample10	phosphate	9.91486650934504	TOR1	Pro	1	9	0.5246676	0.774169001536733	ISC10
YER181C	Sample10	phosphate	10.3345850308121	TOR1	Pro	1	9	0.5246676	0.806941310511781	NA
YER182W	Sample10	phosphate	10.7772806941974	TOR1	Pro	1	9	0.5246676	0.841507712327138	FMP10
YER183C	Sample10	phosphate	9.09450719964057	TOR1	Pro	1	9	0.5246676	0.710114004215622	FAU1
YER184C	Sample10	phosphate	9.66590816713337	TOR1	Pro	1	9	0.5246676	0.754729926786449	TOG1
YER185W	Sample10	phosphate	9.68027062657943	TOR1	Pro	1	9	0.5246676	0.75585137112243606	PUG1
YER186C	Sample10	phosphate	6.30502566140872	TOR1	Pro	1	9	0.5246676	0.492306721059295	YER186C
YER187W	Sample10	phosphate	9.3597188214188	TOR1	Pro	1	9	0.5246676	0.730822161631001	YER187W
YER188W	Sample10	phosphate	5.97911985322405	TOR1	Pro	1	9	0.5246676	0.466859462250561	NA
YFL001W	Sample10	phosphate	-2.23782465269653	TOR1	Pro	1	9	0.5246676	-0.174733010813557	DEG1
YFL003C	Sample10	phosphate	3.23713986099476	TOR1	Pro	1	9	0.5246676	0.252761177536683	MSH4
YFL004W	Sample10	phosphate	9.20870810751772	TOR1	Pro	1	9	0.5246676	0.719030997978727	VTC2
YFL006W	Sample10	phosphate	5.75386800900809	TOR1	Pro	1	9	0.5246676	0.449271429656615	NA
YFL007W	Sample10	phosphate	2.83223797931784	TOR1	Pro	1	9	0.5246676	0.221145776042097	BLM10
YFL010C	Sample10	phosphate	-4.76346808422605	TOR1	Pro	1	9	0.5246676	-0.371939382859224	WWM1
YFL010W-A	Sample10	phosphate	5.34272228748714	TOR1	Pro	1	9	0.5246676	0.417168498929715	AUA1
YFL011W	Sample10	phosphate	4.63891828505642	TOR1	Pro	1	9	0.5246676	0.362214330729286	HXT10
YFL012W	Sample10	phosphate	4.88033265316133	TOR1	Pro	1	9	0.5246676	0.381064359636508	YFL012W
YFL013C	Sample10	phosphate	2.02424136801428	TOR1	Pro	1	9	0.5246676	0.158056078442198	IES1
YFL013W-A	Sample10	phosphate	6.1914746651447	TOR1	Pro	1	9	0.5246676	0.483440473458446	NA
YFL014W	Sample10	phosphate	6.1117137254706	TOR1	Pro	1	9	0.5246676	0.477212608769503	HSP12
YFL015C	Sample10	phosphate	8.55564066554078	TOR1	Pro	1	9	0.5246676	0.66803842344281	NA
YFL018C	Sample10	phosphate	-1.82714826126711	TOR1	Pro	1	9	0.5246676	-0.142666726148205	LPD1
YFL019C	Sample10	phosphate	7.57185523671076	TOR1	Pro	1	9	0.5246676	0.591222847313179	NA
YFL020C	Sample10	phosphate	4.9318345056452	TOR1	Pro	1	9	0.5246676	0.385085708555038	PAU5
YFL021W	Sample10	phosphate	8.93070706780311	TOR1	Pro	1	9	0.5246676	0.697324221882529	GAT1
YFL023W	Sample10	phosphate	2.60370239402373	TOR1	Pro	1	9	0.5246676	0.203301343571322	BUD27
YFL025C	Sample10	phosphate	2.20478333170756	TOR1	Pro	1	9	0.5246676	0.172153090402588	BST1
YFL027C	Sample10	phosphate	9.09689894237795	TOR1	Pro	1	9	0.5246676	0.710300755402356	GYP8
YFL028C	Sample10	phosphate	-0.325435196300901	TOR1	Pro	1	9	0.5246676	-0.0254105126627491	CAF16
YFL030W	Sample10	phosphate	8.1292392444599	TOR1	Pro	1	9	0.5246676	0.634744302730152	AGX1
YFL031W	Sample10	phosphate	8.79293520600967	TOR1	Pro	1	9	0.5246676	0.686566769466609	HAC1
YFL032W	Sample10	phosphate	3.56516645699359	TOR1	Pro	1	9	0.5246676	0.278374030928361	NA
YFL033C	Sample10	phosphate	7.21570063215611	TOR1	Pro	1	9	0.5246676	0.563413712985359	RIM15
YFL034C-A	Sample10	phosphate	9.63867691951237	TOR1	Pro	1	9	0.5246676	0.752603666411539	RPL22B
YFL034W	Sample10	phosphate	7.92062330483722	TOR1	Pro	1	9	0.5246676	0.618455228789507	MIL1
YFL035C-B	Sample10	phosphate	7.18356727883249	TOR1	Pro	1	9	0.5246676	0.560904688175481	NA
YFL040W	Sample10	phosphate	7.40696113917457	TOR1	Pro	1	9	0.5246676	0.578347646348186	YFL040W
YFL041W	Sample10	phosphate	7.7566722986603	TOR1	Pro	1	9	0.5246676	0.605653665941102	FET5
YFL042C	Sample10	phosphate	10.0652106145129	TOR1	Pro	1	9	0.5246676	0.78590811528829	LAM5
YFL043C	Sample10	phosphate	8.81465615915092	TOR1	Pro	1	9	0.5246676	0.688262777031607	NA
YFL044C	Sample10	phosphate	8.8839196259278	TOR1	Pro	1	9	0.5246676	0.693670981858882	OTU1
YFL046W	Sample10	phosphate	6.64203866727316	TOR1	Pro	1	9	0.5246676	0.518621248038458	FMP32
YFL047W	Sample10	phosphate	9.40767742015449	TOR1	Pro	1	9	0.5246676	0.734566847498765	RGD2
YFL048C	Sample10	phosphate	7.83013024621176	TOR1	Pro	1	9	0.5246676	0.61138938269102	EMP47
YFL049W	Sample10	phosphate	8.27521148445685	TOR1	Pro	1	9	0.5246676	0.646142054095135	SWP82
YFL050C	Sample10	phosphate	7.71734724330625	TOR1	Pro	1	9	0.5246676	0.602583101268332	ALR2
YFL051C	Sample10	phosphate	5.09845288433856	TOR1	Pro	1	9	0.5246676	0.398095544214362	YFL051C
YFL052W	Sample10	phosphate	10.0594424625934	TOR1	Pro	1	9	0.5246676	0.785457728547529	ZNF1
YFL053W	Sample10	phosphate	8.96392062278059	TOR1	Pro	1	9	0.5246676	0.699917590605161	DAK2
YFL054C	Sample10	phosphate	7.11372220297446	TOR1	Pro	1	9	0.5246676	0.555451070359416	AQY3
YFL055W	Sample10	phosphate	7.97956928408587	TOR1	Pro	1	9	0.5246676	0.623057827307251	AGP3
YFL056C	Sample10	phosphate	7.66954029834304	TOR1	Pro	1	9	0.5246676	0.598850256775287	AAD6
YFL063W	Sample10	phosphate	7.2339334704269	TOR1	Pro	1	9	0.5246676	0.56483736283339	NA
YFR006W	Sample10	phosphate	8.75445051261203	TOR1	Pro	1	9	0.5246676	0.683561821630547	YFR006W
YFR007W	Sample10	phosphate	8.71816754567809	TOR1	Pro	1	9	0.5246676	0.680728788199632	YFH7
YFR008W	Sample10	phosphate	7.69751013388169	TOR1	Pro	1	9	0.5246676	0.601034187303418	FAR7
YFR009W	Sample10	phosphate	4.81049895889297	TOR1	Pro	1	9	0.5246676	0.375611630513589	GCN20
YFR010W	Sample10	phosphate	0.26331614265397	TOR1	Pro	1	9	0.5246676	0.0205601553036334	UBP6
YFR011C	Sample10	phosphate	6.25764171621947	TOR1	Pro	1	9	0.5246676	0.488606905080788	MIC19
YFR012W	Sample10	phosphate	5.07393575861433	TOR1	Pro	1	9	0.5246676	0.396181206918485	DCV1
YFR013W	Sample10	phosphate	6.16711600681111	TOR1	Pro	1	9	0.5246676	0.481538509555743	IOC3
YFR014C	Sample10	phosphate	5.43312805058815	TOR1	Pro	1	9	0.5246676	0.424227528850804	CMK1
YFR015C	Sample10	phosphate	9.05831608915447	TOR1	Pro	1	9	0.5246676	0.707288143086466	GSY1
YFR016C	Sample10	phosphate	7.58421975317384	TOR1	Pro	1	9	0.5246676	0.592188288991661	YFR016C
YFR017C	Sample10	phosphate	7.82247446992175	TOR1	Pro	1	9	0.5246676	0.610791607150539	IGD1
YFR018C	Sample10	phosphate	5.30439525565683	TOR1	Pro	1	9	0.5246676	0.414175861566824	YFR018C
YFR019W	Sample10	phosphate	-4.76346808422605	TOR1	Pro	1	9	0.5246676	-0.371939382859224	FAB1
YFR020W	Sample10	phosphate	8.4299567586213	TOR1	Pro	1	9	0.5246676	0.658224818323933	NA
YFR021W	Sample10	phosphate	4.81930296025333	TOR1	Pro	1	9	0.5246676	0.376299061346496	ATG18
YFR022W	Sample10	phosphate	4.1088816418838	TOR1	Pro	1	9	0.5246676	0.320828202289123	ROG3
YFR023W	Sample10	phosphate	9.79299121283882	TOR1	Pro	1	9	0.5246676	0.764652778951257	PES4
YFR024C	Sample10	phosphate	9.46054043765758	TOR1	Pro	1	9	0.5246676	0.738694478409379	NA
YFR024C-A	Sample10	phosphate	9.41590227712514	TOR1	Pro	1	9	0.5246676	0.735209057790023	LSB3
YFR026C	Sample10	phosphate	9.89274243658383	TOR1	Pro	1	9	0.5246676	0.772441517732153	ULI1
YFR031C-A	Sample10	phosphate	5.29668220999027	TOR1	Pro	1	9	0.5246676	0.413573614339707	RPL2A
YFR032C	Sample10	phosphate	9.58676581690106	TOR1	Pro	1	9	0.5246676	0.748550362573368	RRT5
YFR032C-A	Sample10	phosphate	7.55529969363891	TOR1	Pro	1	9	0.5246676	0.589930163418973	RPL29
YFR033C	Sample10	phosphate	7.66552562539079	TOR1	Pro	1	9	0.5246676	0.598536784541646	QCR6
YFR034C	Sample10	phosphate	2.62203428443007	TOR1	Pro	1	9	0.5246676	0.204732727572184	PHO4
YFR035C	Sample10	phosphate	5.84827605992184	TOR1	Pro	1	9	0.5246676	0.456642964759387	YFR035C
YFR039C	Sample10	phosphate	0.570735736050237	TOR1	Pro	1	9	0.5246676	0.0445639802112204	OSW7
YFR040W	Sample10	phosphate	1.74989480143487	TOR1	Pro	1	9	0.5246676	0.136634649588504	SAP155
YFR043C	Sample10	phosphate	7.91690286230844	TOR1	Pro	1	9	0.5246676	0.618164730548803	IRC6
YFR044C	Sample10	phosphate	7.57185523671076	TOR1	Pro	1	9	0.5246676	0.591222847313179	DUG1
YFR045W	Sample10	phosphate	9.2646993699474	TOR1	Pro	1	9	0.5246676	0.723402887372206	YFR045W
YFR046C	Sample10	phosphate	10.0434787309485	TOR1	Pro	1	9	0.5246676	0.784211254257967	CNN1
YFR047C	Sample10	phosphate	5.94683833026295	TOR1	Pro	1	9	0.5246676	0.464338868112927	BNA6
YFR048W	Sample10	phosphate	5.19492698037452	TOR1	Pro	1	9	0.5246676	0.405628399501109	RMD8
YFR049W	Sample10	phosphate	7.83395144108862	TOR1	Pro	1	9	0.5246676	0.611687747839932	YMR31
YFR053C	Sample10	phosphate	10.416943549053	TOR1	Pro	1	9	0.5246676	0.813371998385845	HXK1
YFR054C	Sample10	phosphate	9.82466220455789	TOR1	Pro	1	9	0.5246676	0.767125701810452	NA
YFR055W	Sample10	phosphate	7.80325662358124	TOR1	Pro	1	9	0.5246676	0.609291046260576	IRC7
YFR056C	Sample10	phosphate	8.89439805171652	TOR1	Pro	1	9	0.5246676	0.694489154491149	NA
YFR057W	Sample10	phosphate	5.75386800900809	TOR1	Pro	1	9	0.5246676	0.449271429656615	YFR057W
YGL002W	Sample10	phosphate	-0.487920031639019	TOR1	Pro	1	9	0.5246676	-0.0380975944928484	ERP6
YGL004C	Sample10	phosphate	1.72318653249231	TOR1	Pro	1	9	0.5246676	0.134549224244598	RPN14
YGL005C	Sample10	phosphate	5.04099071309261	TOR1	Pro	1	9	0.5246676	0.393608803853543	COG7
YGL006W	Sample10	phosphate	2.86565866489968	TOR1	Pro	1	9	0.5246676	0.223755317861261	PMC1
YGL007W	Sample10	phosphate	2.91500248984764	TOR1	Pro	1	9	0.5246676	0.227608164458436	NA
YGL010W	Sample10	phosphate	6.71634932823271	TOR1	Pro	1	9	0.5246676	0.524423546046643	MPO1
YGL013C	Sample10	phosphate	2.29005681584105	TOR1	Pro	1	9	0.5246676	0.178811383583537	PDR1
YGL014W	Sample10	phosphate	1.43625542906879	TOR1	Pro	1	9	0.5246676	0.112145174161034	PUF4
YGL015C	Sample10	phosphate	5.01608718831235	TOR1	Pro	1	9	0.5246676	0.391664295887076	YGL015C
YGL016W	Sample10	phosphate	2.41248031378714	TOR1	Pro	1	9	0.5246676	0.188370410634504	KAP122
YGL017W	Sample10	phosphate	8.58542220414395	TOR1	Pro	1	9	0.5246676	0.670363814710853	ATE1
YGL018C	Sample10	phosphate	-3.53339328222861	TOR1	Pro	1	9	0.5246676	-0.27589312944973	JAC1
YGL019W	Sample10	phosphate	3.64178527523188	TOR1	Pro	1	9	0.5246676	0.284356553633891	CKB1
YGL020C	Sample10	phosphate	4.11971456219584	TOR1	Pro	1	9	0.5246676	0.321674054433858	GET1
YGL021W	Sample10	phosphate	8.45804699348082	TOR1	Pro	1	9	0.5246676	0.660418149828057	ALK1
YGL023C	Sample10	phosphate	-4.061374161567	TOR1	Pro	1	9	0.5246676	-0.317118740485707	PIB2
YGL027C	Sample10	phosphate	5.58624512508321	TOR1	Pro	1	9	0.5246676	0.436183160585064	CWH41
YGL029W	Sample10	phosphate	6.84025246156178	TOR1	Pro	1	9	0.5246676	0.534098105449559	CGR1
YGL030W	Sample10	phosphate	-4.061374161567	TOR1	Pro	1	9	0.5246676	-0.317118740485707	RPL30
YGL031C	Sample10	phosphate	6.24569955342548	TOR1	Pro	1	9	0.5246676	0.487674441467919	RPL24A
YGL032C	Sample10	phosphate	7.51355967432691	TOR1	Pro	1	9	0.5246676	0.586671034408568	AGA2
YGL034C	Sample10	phosphate	2.18297124837155	TOR1	Pro	1	9	0.5246676	0.170449967242861	NA
YGL035C	Sample10	phosphate	5.76069136820695	TOR1	Pro	1	9	0.5246676	0.449804208708469	MIG1
YGL036W	Sample10	phosphate	5.92080952949275	TOR1	Pro	1	9	0.5246676	0.462306496755787	YGL036W
YGL037C	Sample10	phosphate	5.88801504213959	TOR1	Pro	1	9	0.5246676	0.459745849519016	PNC1
YGL039W	Sample10	phosphate	4.6848904467571	TOR1	Pro	1	9	0.5246676	0.365803912342791	YGL039W
YGL042C	Sample10	phosphate	3.81338018972075	TOR1	Pro	1	9	0.5246676	0.297754965351631	NA
YGL043W	Sample10	phosphate	-1.21631974542232	TOR1	Pro	1	9	0.5246676	-0.0949722360836118	DST1
YGL045W	Sample10	phosphate	9.24694409621894	TOR1	Pro	1	9	0.5246676	0.722016526545117	RIM8
YGL046W	Sample10	phosphate	9.79130879927457	TOR1	Pro	1	9	0.5246676	0.764521413347093	NA
YGL049C	Sample10	phosphate	4.18395792061363	TOR1	Pro	1	9	0.5246676	0.326690280985652	TIF4632
YGL050W	Sample10	phosphate	8.70971877773077	TOR1	Pro	1	9	0.5246676	0.680069094572912	TYW3
YGL051W	Sample10	phosphate	6.85544290773875	TOR1	Pro	1	9	0.5246676	0.535284200344396	MST27
YGL053W	Sample10	phosphate	4.06517986467997	TOR1	Pro	1	9	0.5246676	0.317415896012342	PRM8
YGL054C	Sample10	phosphate	5.31977350281494	TOR1	Pro	1	9	0.5246676	0.415376620269582	ERV14
YGL056C	Sample10	phosphate	8.75445051261203	TOR1	Pro	1	9	0.5246676	0.683561821630547	SDS23
YGL057C	Sample10	phosphate	5.13895658927703	TOR1	Pro	1	9	0.5246676	0.401258139775401	GEP7
YGL059W	Sample10	phosphate	10.815550407583	TOR1	Pro	1	9	0.5246676	0.84449587417207	PKP2
YGL060W	Sample10	phosphate	4.60169709671406	TOR1	Pro	1	9	0.5246676	0.359308039435514	YBP2
YGL062W	Sample10	phosphate	-0.325435196300901	TOR1	Pro	1	9	0.5246676	-0.0254105126627491	PYC1
YGL063W	Sample10	phosphate	5.18698281268783	TOR1	Pro	1	9	0.5246676	0.405008105888457	PUS2
YGL066W	Sample10	phosphate	0.148212096360277	TOR1	Pro	1	9	0.5246676	0.011572643015088	SGF73
YGL067W	Sample10	phosphate	8.45182940100329	TOR1	Pro	1	9	0.5246676	0.659932670033069	NPY1
YGL077C	Sample10	phosphate	3.25157919157504	TOR1	Pro	1	9	0.5246676	0.25388862409662	HNM1
YGL078C	Sample10	phosphate	2.3925060206462	TOR1	Pro	1	9	0.5246676	0.18681078514053	DBP3
YGL079W	Sample10	phosphate	5.45539073164514	TOR1	Pro	1	9	0.5246676	0.425965835417935	KXD1
YGL080W	Sample10	phosphate	-1.35020197495273	TOR1	Pro	1	9	0.5246676	-0.105425979647519	FMP37
YGL081W	Sample10	phosphate	6.07431184348938	TOR1	Pro	1	9	0.5246676	0.474292208620726	YGL081W
YGL082W	Sample10	phosphate	7.40696113917457	TOR1	Pro	1	9	0.5246676	0.578347646348186	YGL082W
YGL083W	Sample10	phosphate	3.90730226990689	TOR1	Pro	1	9	0.5246676	0.305088555064757	SCY1
YGL084C	Sample10	phosphate	2.45194021156012	TOR1	Pro	1	9	0.5246676	0.191451504023997	GUP1
YGL085W	Sample10	phosphate	7.82247446992175	TOR1	Pro	1	9	0.5246676	0.610791607150539	LCL3
YGL086W	Sample10	phosphate	8.00863692212488	TOR1	Pro	1	9	0.5246676	0.625327476051031	MAD1
YGL087C	Sample10	phosphate	2.58523465725033	TOR1	Pro	1	9	0.5246676	0.201859352463824	MMS2
YGL089C	Sample10	phosphate	5.1710431900961	TOR1	Pro	1	9	0.5246676	0.403763514073219	MF(ALPHA)2
YGL090W	Sample10	phosphate	6.14874082449479	TOR1	Pro	1	9	0.5246676	0.480103745251708	LIF1
YGL094C	Sample10	phosphate	5.97911985322405	TOR1	Pro	1	9	0.5246676	0.466859462250561	PAN2
YGL096W	Sample10	phosphate	8.60607006095464	TOR1	Pro	1	9	0.5246676	0.671976033158368	TOS8
YGL101W	Sample10	phosphate	7.99050103449726	TOR1	Pro	1	9	0.5246676	0.623911396267868	YGL101W
YGL104C	Sample10	phosphate	-5.78869896473863	TOR1	Pro	1	9	0.5246676	-0.451991087676728	VPS73
YGL105W	Sample10	phosphate	-5.78869896473863	TOR1	Pro	1	9	0.5246676	-0.451991087676728	ARC1
YGL109W	Sample10	phosphate	5.35794320450616	TOR1	Pro	1	9	0.5246676	0.418356973037761	NA
YGL110C	Sample10	phosphate	5.64998990840964	TOR1	Pro	1	9	0.5246676	0.441160457577866	CUE3
YGL114W	Sample10	phosphate	8.36328981497353	TOR1	Pro	1	9	0.5246676	0.653019354271477	YGL114W
YGL115W	Sample10	phosphate	3.91884573699977	TOR1	Pro	1	9	0.5246676	0.305989887864865	SNF4
YGL117W	Sample10	phosphate	9.81305871331542	TOR1	Pro	1	9	0.5246676	0.766219682226522	YGL117W
YGL121C	Sample10	phosphate	7.36339604682725	TOR1	Pro	1	9	0.5246676	0.574946012648672	GPG1
YGL124C	Sample10	phosphate	-3.53339328222861	TOR1	Pro	1	9	0.5246676	-0.27589312944973	MON1
YGL126W	Sample10	phosphate	7.94654624875208	TOR1	Pro	1	9	0.5246676	0.620479334670161	SCS3
YGL127C	Sample10	phosphate	1.34206681271246	TOR1	Pro	1	9	0.5246676	0.104790772867584	SOH1
YGL131C	Sample10	phosphate	9.28230466793987	TOR1	Pro	1	9	0.5246676	0.724777537848411	SNT2
YGL132W	Sample10	phosphate	-0.667041775236573	TOR1	Pro	1	9	0.5246676	-0.0520837133441447	NA
YGL133W	Sample10	phosphate	8.15694100884641	TOR1	Pro	1	9	0.5246676	0.636907301824057	ITC1
YGL136C	Sample10	phosphate	-4.061374161567	TOR1	Pro	1	9	0.5246676	-0.317118740485707	MRM2
YGL138C	Sample10	phosphate	5.64296071759595	TOR1	Pro	1	9	0.5246676	0.440611606856706	YGL138C
YGL139W	Sample10	phosphate	4.14127149406063	TOR1	Pro	1	9	0.5246676	0.323357254949189	FLC3
YGL140C	Sample10	phosphate	7.40696113917457	TOR1	Pro	1	9	0.5246676	0.578347646348186	YGL140C
YGL141W	Sample10	phosphate	2.74674832428581	TOR1	Pro	1	9	0.5246676	0.214470603883653	HUL5
YGL144C	Sample10	phosphate	7.68954240097425	TOR1	Pro	1	9	0.5246676	0.600412053679768	ROG1
YGL146C	Sample10	phosphate	6.26359827119855	TOR1	Pro	1	9	0.5246676	0.489072002640741	RRT6
YGL147C	Sample10	phosphate	1.72318653249231	TOR1	Pro	1	9	0.5246676	0.134549224244598	RPL9A
YGL149W	Sample10	phosphate	2.78128549870297	TOR1	Pro	1	9	0.5246676	0.217167322978079	NA
YGL151W	Sample10	phosphate	4.7839557164189	TOR1	Pro	1	9	0.5246676	0.373539090706389	NUT1
YGL152C	Sample10	phosphate	5.69188907843608	TOR1	Pro	1	9	0.5246676	0.444432013336484	NA
YGL153W	Sample10	phosphate	8.22172897632015	TOR1	Pro	1	9	0.5246676	0.641966052342127	PEX14
YGL154C	Sample10	phosphate	-3.11601163776253	TOR1	Pro	1	9	0.5246676	-0.243303287654936	LYS5
YGL156W	Sample10	phosphate	7.85299075357589	TOR1	Pro	1	9	0.5246676	0.613174368514484	AMS1
YGL157W	Sample10	phosphate	8.93070706780311	TOR1	Pro	1	9	0.5246676	0.697324221882529	ARI1
YGL158W	Sample10	phosphate	7.6332358724168	TOR1	Pro	1	9	0.5246676	0.596015547791138	RCK1
YGL159W	Sample10	phosphate	9.18818228838089	TOR1	Pro	1	9	0.5246676	0.717428308432487	YGL159W
YGL160W	Sample10	phosphate	9.87194733378193	TOR1	Pro	1	9	0.5246676	0.770817802076695	AIM14
YGL161C	Sample10	phosphate	6.7005548920523	TOR1	Pro	1	9	0.5246676	0.523190290623981	YIP5
YGL162W	Sample10	phosphate	8.6699108042521	TOR1	Pro	1	9	0.5246676	0.676960822862735	SUT1
YGL163C	Sample10	phosphate	4.00969635655919	TOR1	Pro	1	9	0.5246676	0.313083652906181	RAD54
YGL164C	Sample10	phosphate	9.90225823599896	TOR1	Pro	1	9	0.5246676	0.773184526921948	YRB30
YGL165C	Sample10	phosphate	-4.061374161567	TOR1	Pro	1	9	0.5246676	-0.317118740485707	NA
YGL166W	Sample10	phosphate	-2.48590035757695	TOR1	Pro	1	9	0.5246676	-0.194103167796687	CUP2
YGL167C	Sample10	phosphate	-1.49514450085244	TOR1	Pro	1	9	0.5246676	-0.116743329250787	PMR1
YGL168W	Sample10	phosphate	2.65830009216875	TOR1	Pro	1	9	0.5246676	0.207564421185054	HUR1
YGL170C	Sample10	phosphate	6.32263796393991	TOR1	Pro	1	9	0.5246676	0.493681918461346	SPO74
YGL174W	Sample10	phosphate	3.33670498917819	TOR1	Pro	1	9	0.5246676	0.260535385671608	BUD13
YGL175C	Sample10	phosphate	7.90571565141215	TOR1	Pro	1	9	0.5246676	0.617291214815496	SAE2
YGL176C	Sample10	phosphate	9.28886834465075	TOR1	Pro	1	9	0.5246676	0.725290040466665	YGL176C
YGL177W	Sample10	phosphate	6.34016596678184	TOR1	Pro	1	9	0.5246676	0.495050533605713	NA
YGL179C	Sample10	phosphate	6.77367205989371	TOR1	Pro	1	9	0.5246676	0.528899398736493	TOS3
YGL180W	Sample10	phosphate	3.29446008726499	TOR1	Pro	1	9	0.5246676	0.257236834601522	ATG1
YGL181W	Sample10	phosphate	6.49424153771616	TOR1	Pro	1	9	0.5246676	0.507081006310413	GTS1
YGL194C	Sample10	phosphate	4.73927094581584	TOR1	Pro	1	9	0.5246676	0.370050030696446	HOS2
YGL195W	Sample10	phosphate	-4.76346808422605	TOR1	Pro	1	9	0.5246676	-0.371939382859224	GCN1
YGL196W	Sample10	phosphate	5.31977350281494	TOR1	Pro	1	9	0.5246676	0.415376620269582	DSD1
YGL197W	Sample10	phosphate	6.81479103162722	TOR1	Pro	1	9	0.5246676	0.532110035335699	MDS3
YGL198W	Sample10	phosphate	0.206678455689614	TOR1	Pro	1	9	0.5246676	0.0161377920246908	YIP4
YGL199C	Sample10	phosphate	7.48403932022905	TOR1	Pro	1	9	0.5246676	0.584366036854097	NA
YGL202W	Sample10	phosphate	0.371572883698521	TOR1	Pro	1	9	0.5246676	0.029013018793534	ARO8
YGL203C	Sample10	phosphate	-0.667041775236573	TOR1	Pro	1	9	0.5246676	-0.0520837133441447	KEX1
YGL205W	Sample10	phosphate	-0.975639526506691	TOR1	Pro	1	9	0.5246676	-0.0761795307464357	POX1
YGL208W	Sample10	phosphate	6.58255364001556	TOR1	Pro	1	9	0.5246676	0.513976559770089	SIP2
YGL209W	Sample10	phosphate	6.4830495672955	TOR1	Pro	1	9	0.5246676	0.506207118945654	MIG2
YGL211W	Sample10	phosphate	2.20478333170756	TOR1	Pro	1	9	0.5246676	0.172153090402588	NCS6
YGL213C	Sample10	phosphate	2.67623863624623	TOR1	Pro	1	9	0.5246676	0.208965092060896	SKI8
YGL214W	Sample10	phosphate	5.50682561950978	TOR1	Pro	1	9	0.5246676	0.429981955629417	NA
YGL215W	Sample10	phosphate	5.06572705184603	TOR1	Pro	1	9	0.5246676	0.395540257661454	CLG1
YGL216W	Sample10	phosphate	5.30439525565683	TOR1	Pro	1	9	0.5246676	0.414175861566824	KIP3
YGL217C	Sample10	phosphate	8.0302627866501	TOR1	Pro	1	9	0.5246676	0.627016058941289	NA
YGL218W	Sample10	phosphate	4.38940413405315	TOR1	Pro	1	9	0.5246676	0.342731857519039	NA
YGL219C	Sample10	phosphate	3.07316106370732	TOR1	Pro	1	9	0.5246676	0.239957444712891	MDM34
YGL221C	Sample10	phosphate	8.80653365037132	TOR1	Pro	1	9	0.5246676	0.687628558254586	NIF3
YGL222C	Sample10	phosphate	9.63318285196038	TOR1	Pro	1	9	0.5246676	0.752174680626698	EDC1
YGL226C-A	Sample10	phosphate	-1.35020197495273	TOR1	Pro	1	9	0.5246676	-0.105425979647519	OST5
YGL226W	Sample10	phosphate	4.42900735504912	TOR1	Pro	1	9	0.5246676	0.345824141820315	MTC3
YGL227W	Sample10	phosphate	4.62035775023872	TOR1	Pro	1	9	0.5246676	0.360765093798636	VID30
YGL228W	Sample10	phosphate	-5.78869896473863	TOR1	Pro	1	9	0.5246676	-0.451991087676728	SHE10
YGL229C	Sample10	phosphate	3.65436792120762	TOR1	Pro	1	9	0.5246676	0.285339027221665	SAP4
YGL230C	Sample10	phosphate	7.68155578067787	TOR1	Pro	1	9	0.5246676	0.599788445297883	YGL230C
YGL231C	Sample10	phosphate	7.08065599043235	TOR1	Pro	1	9	0.5246676	0.552869206375247	EMC4
YGL232W	Sample10	phosphate	8.34071291866726	TOR1	Pro	1	9	0.5246676	0.651256513263507	TAN1
YGL235W	Sample10	phosphate	8.67849412427531	TOR1	Pro	1	9	0.5246676	0.677631022535718	YGL235W
YGL236C	Sample10	phosphate	6.01749056501572	TOR1	Pro	1	9	0.5246676	0.469855510216311	MTO1
YGL237C	Sample10	phosphate	-5.78869896473863	TOR1	Pro	1	9	0.5246676	-0.451991087676728	HAP2
YGL241W	Sample10	phosphate	4.42900735504912	TOR1	Pro	1	9	0.5246676	0.345824141820315	KAP114
YGL242C	Sample10	phosphate	6.74773027626341	TOR1	Pro	1	9	0.5246676	0.526873821820029	YGL242C
YGL243W	Sample10	phosphate	8.00139508638209	TOR1	Pro	1	9	0.5246676	0.624762021665841	TAD1
YGL244W	Sample10	phosphate	0.915656276842038	TOR1	Pro	1	9	0.5246676	0.0714959404572427	RTF1
YGL248W	Sample10	phosphate	6.23371846050616	TOR1	Pro	1	9	0.5246676	0.486738938127161	PDE1
YGL249W	Sample10	phosphate	6.2216982040563	TOR1	Pro	1	9	0.5246676	0.485800376833852	ZIP2
YGL250W	Sample10	phosphate	8.87075565488698	TOR1	Pro	1	9	0.5246676	0.692643117458758	RMR1
YGL251C	Sample10	phosphate	4.57351535380402	TOR1	Pro	1	9	0.5246676	0.357107562833064	HFM1
YGL253W	Sample10	phosphate	5.79462197753707	TOR1	Pro	1	9	0.5246676	0.452453566208329	HXK2
YGL254W	Sample10	phosphate	6.5165223962099	TOR1	Pro	1	9	0.5246676	0.508820732201551	FZF1
YGL255W	Sample10	phosphate	8.80653365037132	TOR1	Pro	1	9	0.5246676	0.687628558254586	ZRT1
YGL256W	Sample10	phosphate	8.80924419180153	TOR1	Pro	1	9	0.5246676	0.687840201764932	ADH4
YGL257C	Sample10	phosphate	4.21560768375023	TOR1	Pro	1	9	0.5246676	0.32916154628239	MNT2
YGL258W	Sample10	phosphate	8.7627483271596	TOR1	Pro	1	9	0.5246676	0.684209728568797	VEL1
YGL259W	Sample10	phosphate	6.81989782179703	TOR1	Pro	1	9	0.5246676	0.532508781868806	YPS5
YGL260W	Sample10	phosphate	7.49249934930068	TOR1	Pro	1	9	0.5246676	0.58502660976783	YGL260W
YGL261C	Sample10	phosphate	10.1630963774909	TOR1	Pro	1	9	0.5246676	0.7935511958399	PAU11
YGL262W	Sample10	phosphate	7.4156097242566	TOR1	Pro	1	9	0.5246676	0.579022942023761	YGL262W
YGL263W	Sample10	phosphate	9.28230466793987	TOR1	Pro	1	9	0.5246676	0.724777537848411	COS12
YGR001C	Sample10	phosphate	-2.23782465269653	TOR1	Pro	1	9	0.5246676	-0.174733010813557	EFM5
YGR003W	Sample10	phosphate	7.47980157435686	TOR1	Pro	1	9	0.5246676	0.584035146721835	CUL3
YGR004W	Sample10	phosphate	7.05684930554363	TOR1	Pro	1	9	0.5246676	0.55101034146235806	PEX31
YGR007W	Sample10	phosphate	6.33433262049718	TOR1	Pro	1	9	0.5246676	0.494595056382237	MUQ1
YGR008C	Sample10	phosphate	8.41422707958579	TOR1	Pro	1	9	0.5246676	0.656996619245112	STF2
YGR010W	Sample10	phosphate	8.73218547031151	TOR1	Pro	1	9	0.5246676	0.681823330693657	NMA2
YGR011W	Sample10	phosphate	7.40696113917457	TOR1	Pro	1	9	0.5246676	0.578347646348186	NA
YGR012W	Sample10	phosphate	4.17333902464107	TOR1	Pro	1	9	0.5246676	0.325861140211568	MCY1
YGR014W	Sample10	phosphate	7.87946035767444	TOR1	Pro	1	9	0.5246676	0.615241158516824	MSB2
YGR015C	Sample10	phosphate	3.90730226990689	TOR1	Pro	1	9	0.5246676	0.305088555064757	EAT1
YGR016W	Sample10	phosphate	9.66230017758463	TOR1	Pro	1	9	0.5246676	0.754448209058442	YGR016W
YGR017W	Sample10	phosphate	6.58255364001556	TOR1	Pro	1	9	0.5246676	0.513976559770089	YGR017W
YGR018C	Sample10	phosphate	8.25526940331797	TOR1	Pro	1	9	0.5246676	0.644584943766994	NA
YGR019W	Sample10	phosphate	8.21159224946651	TOR1	Pro	1	9	0.5246676	0.64117456012186	UGA1
YGR021W	Sample10	phosphate	5.69188907843608	TOR1	Pro	1	9	0.5246676	0.444432013336484	DPC29
YGR022C	Sample10	phosphate	9.43631705829369	TOR1	Pro	1	9	0.5246676	0.736803077309999	NA
YGR023W	Sample10	phosphate	8.75445051261203	TOR1	Pro	1	9	0.5246676	0.683561821630547	MTL1
YGR025W	Sample10	phosphate	5.71266342627296	TOR1	Pro	1	9	0.5246676	0.44605410841031	NA
YGR026W	Sample10	phosphate	6.67407493962212	TOR1	Pro	1	9	0.5246676	0.521122692606973	YGR026W
YGR027C	Sample10	phosphate	3.59092351991998	TOR1	Pro	1	9	0.5246676	0.28038518454999	RPS25A
YGR028W	Sample10	phosphate	9.68384396922346	TOR1	Pro	1	9	0.5246676	0.756130383563427	MSP1
YGR031W	Sample10	phosphate	9.21324257810277	TOR1	Pro	1	9	0.5246676	0.719385056862123	IMO32
YGR032W	Sample10	phosphate	7.83013024621176	TOR1	Pro	1	9	0.5246676	0.61138938269102	GSC2
YGR033C	Sample10	phosphate	6.69527454396299	TOR1	Pro	1	9	0.5246676	0.522777992404512	TIM21
YGR034W	Sample10	phosphate	6.01112295534785	TOR1	Pro	1	9	0.5246676	0.469358316833617	RPL26B
YGR035C	Sample10	phosphate	5.84161143607062	TOR1	Pro	1	9	0.5246676	0.456122580023228	YGR035C
YGR037C	Sample10	phosphate	7.3059449033016	TOR1	Pro	1	9	0.5246676	0.570460133350299	ACB1
YGR038W	Sample10	phosphate	7.16970688291065	TOR1	Pro	1	9	0.5246676	0.559822445781032	ORM1
YGR039W	Sample10	phosphate	7.23847714600676	TOR1	Pro	1	9	0.5246676	0.565192140457844	NA
YGR040W	Sample10	phosphate	8.82005599899123	TOR1	Pro	1	9	0.5246676	0.688684405362526	KSS1
YGR041W	Sample10	phosphate	5.59338191723165	TOR1	Pro	1	9	0.5246676	0.436740412994516	BUD9
YGR042W	Sample10	phosphate	4.89758139267692	TOR1	Pro	1	9	0.5246676	0.382411169443373	MTE1
YGR043C	Sample10	phosphate	5.92733384619526	TOR1	Pro	1	9	0.5246676	0.462815926080178	NQM1
YGR044C	Sample10	phosphate	5.95331712986321	TOR1	Pro	1	9	0.5246676	0.464844743387492	RME1
YGR045C	Sample10	phosphate	6.95510133818645	TOR1	Pro	1	9	0.5246676	0.543065693672793	NA
YGR049W	Sample10	phosphate	3.84893490359159	TOR1	Pro	1	9	0.5246676	0.30053113559168	SCM4
YGR050C	Sample10	phosphate	7.09013462342586	TOR1	Pro	1	9	0.5246676	0.553609313550023	NA
YGR051C	Sample10	phosphate	9.44846586563223	TOR1	Pro	1	9	0.5246676	0.737751676067054	NA
YGR052W	Sample10	phosphate	10.2112979446573	TOR1	Pro	1	9	0.5246676	0.79731485308032	FMP48
YGR053C	Sample10	phosphate	7.40262884065816	TOR1	Pro	1	9	0.5246676	0.57800937339074	MCO32
YGR055W	Sample10	phosphate	7.05206896462925	TOR1	Pro	1	9	0.5246676	0.55063708462131	MUP1
YGR058W	Sample10	phosphate	4.4584061687887	TOR1	Pro	1	9	0.5246676	0.348119649304725	PEF1
YGR059W	Sample10	phosphate	8.82813308902794	TOR1	Pro	1	9	0.5246676	0.68931507776978	SPR3
YGR066C	Sample10	phosphate	8.03743834605326	TOR1	Pro	1	9	0.5246676	0.627576338361427	YGR066C
YGR067C	Sample10	phosphate	8.8996197667192	TOR1	Pro	1	9	0.5246676	0.694896874543267	YGR067C
YGR068C	Sample10	phosphate	5.14700435828045	TOR1	Pro	1	9	0.5246676	0.401886522748395	ART5
YGR069W	Sample10	phosphate	8.59133825662031	TOR1	Pro	1	9	0.5246676	0.670825749769116	NA
YGR070W	Sample10	phosphate	-4.061374161567	TOR1	Pro	1	9	0.5246676	-0.317118740485707	ROM1
YGR071C	Sample10	phosphate	8.53157204889523	TOR1	Pro	1	9	0.5246676	0.666159106469728	ENV11
YGR072W	Sample10	phosphate	7.80710918078772	TOR1	Pro	1	9	0.5246676	0.609591860231505	UPF3
YGR077C	Sample10	phosphate	8.31795622224744	TOR1	Pro	1	9	0.5246676	0.649479633168449	PEX8
YGR078C	Sample10	phosphate	3.51297769211725	TOR1	Pro	1	9	0.5246676	0.274299046766176	PAC10
YGR079W	Sample10	phosphate	6.56615859245274	TOR1	Pro	1	9	0.5246676	0.51269640762786	YGR079W
YGR080W	Sample10	phosphate	10.2335827396351	TOR1	Pro	1	9	0.5246676	0.799054886338576	TWF1
YGR081C	Sample10	phosphate	2.00064041815215	TOR1	Pro	1	9	0.5246676	0.156213277656846	SLX9
YGR084C	Sample10	phosphate	8.63237858539813	TOR1	Pro	1	9	0.5246676	0.674030245797653	MRP13
YGR085C	Sample10	phosphate	6.49424153771616	TOR1	Pro	1	9	0.5246676	0.507081006310413	RPL11B
YGR086C	Sample10	phosphate	2.13872374965836	TOR1	Pro	1	9	0.5246676	0.166995050137623	PIL1
YGR087C	Sample10	phosphate	2.86565866489968	TOR1	Pro	1	9	0.5246676	0.223755317861261	PDC6
YGR088W	Sample10	phosphate	8.79838374719611	TOR1	Pro	1	9	0.5246676	0.686992200478329	CTT1
YGR089W	Sample10	phosphate	6.68469042428923	TOR1	Pro	1	9	0.5246676	0.521951567020746	NNF2
YGR090W	Sample10	phosphate	-4.76346808422605	TOR1	Pro	1	9	0.5246676	-0.371939382859224	UTP22
YGR092W	Sample10	phosphate	0.915656276842038	TOR1	Pro	1	9	0.5246676	0.0714959404572427	DBF2
YGR093W	Sample10	phosphate	8.75721956465583	TOR1	Pro	1	9	0.5246676	0.683778033745347	DRN1
YGR096W	Sample10	phosphate	6.72159867021606	TOR1	Pro	1	9	0.5246676	0.52483342325862	TPC1
YGR100W	Sample10	phosphate	9.29105162018816	TOR1	Pro	1	9	0.5246676	0.725460514193294	MDR1
YGR101W	Sample10	phosphate	-1.09187496621312	TOR1	Pro	1	9	0.5246676	-0.0852553840840369	PCP1
YGR106C	Sample10	phosphate	8.89439805171652	TOR1	Pro	1	9	0.5246676	0.694489154491149	VOA1
YGR107W	Sample10	phosphate	5.62886246696021	TOR1	Pro	1	9	0.5246676	0.439510792376976	NA
YGR108W	Sample10	phosphate	5.84161143607062	TOR1	Pro	1	9	0.5246676	0.456122580023228	CLB1
YGR109C	Sample10	phosphate	7.90197793235654	TOR1	Pro	1	9	0.5246676	0.616999367595306	CLB6
YGR110W	Sample10	phosphate	-1.82714826126711	TOR1	Pro	1	9	0.5246676	-0.142666726148205	CLD1
YGR111W	Sample10	phosphate	7.70148693720978	TOR1	Pro	1	9	0.5246676	0.601344702614836	YGR111W
YGR117C	Sample10	phosphate	7.53449273341035	TOR1	Pro	1	9	0.5246676	0.588305521916238	YGR117C
YGR118W	Sample10	phosphate	3.64178527523188	TOR1	Pro	1	9	0.5246676	0.284356553633891	RPS23A
YGR121C	Sample10	phosphate	6.85544290773875	TOR1	Pro	1	9	0.5246676	0.535284200344396	MEP1
YGR122C-A	Sample10	phosphate	6.58255364001556	TOR1	Pro	1	9	0.5246676	0.513976559770089	NA
YGR122W	Sample10	phosphate	3.51297769211725	TOR1	Pro	1	9	0.5246676	0.274299046766176	YGR122W
YGR123C	Sample10	phosphate	7.76448195214481	TOR1	Pro	1	9	0.5246676	0.606263456464732	PPT1
YGR124W	Sample10	phosphate	7.84538833394356	TOR1	Pro	1	9	0.5246676	0.612580759149145	ASN2
YGR125W	Sample10	phosphate	9.67848137335098	TOR1	Pro	1	9	0.5246676	0.755711663302461	YGR125W
YGR126W	Sample10	phosphate	6.8096769440868	TOR1	Pro	1	9	0.5246676	0.531710719011954	YGR126W
YGR127W	Sample10	phosphate	10.0838231899278	TOR1	Pro	1	9	0.5246676	0.787361415633934	YGR127W
YGR129W	Sample10	phosphate	6.5276116588191	TOR1	Pro	1	9	0.5246676	0.509686599972323	SYF2
YGR130C	Sample10	phosphate	3.47322732210101	TOR1	Pro	1	9	0.5246676	0.271195272828606	YGR130C
YGR131W	Sample10	phosphate	9.52759208248638	TOR1	Pro	1	9	0.5246676	0.743929980559568	FHN1
YGR132C	Sample10	phosphate	8.05886646821593	TOR1	Pro	1	9	0.5246676	0.629249481204434	PHB1
YGR133W	Sample10	phosphate	3.76532736533112	TOR1	Pro	1	9	0.5246676	0.294002922190618	PEX4
YGR134W	Sample10	phosphate	6.72159867021606	TOR1	Pro	1	9	0.5246676	0.52483342325862	CAF130
YGR135W	Sample10	phosphate	3.65436792120762	TOR1	Pro	1	9	0.5246676	0.285339027221665	PRE9
YGR136W	Sample10	phosphate	8.08720899963622	TOR1	Pro	1	9	0.5246676	0.631462512436876	LSB1
YGR137W	Sample10	phosphate	8.31795622224744	TOR1	Pro	1	9	0.5246676	0.649479633168449	NA
YGR138C	Sample10	phosphate	2.84900191675952	TOR1	Pro	1	9	0.5246676	0.222454731709712	TPO2
YGR139W	Sample10	phosphate	6.06804125976436	TOR1	Pro	1	9	0.5246676	0.47380259118242	NA
YGR141W	Sample10	phosphate	7.90197793235654	TOR1	Pro	1	9	0.5246676	0.616999367595306	VPS62
YGR142W	Sample10	phosphate	10.2670945207652	TOR1	Pro	1	9	0.5246676	0.801671541047218	BTN2
YGR143W	Sample10	phosphate	8.40157911250743	TOR1	Pro	1	9	0.5246676	0.656009045278756	SKN1
YGR144W	Sample10	phosphate	8.67563624719312	TOR1	Pro	1	9	0.5246676	0.67740787481656894	THI4
YGR146C	Sample10	phosphate	9.78287316844893	TOR1	Pro	1	9	0.5246676	0.763862745488331	ECL1
YGR148C	Sample10	phosphate	7.08539843680733	TOR1	Pro	1	9	0.5246676	0.553239504348649	RPL24B
YGR149W	Sample10	phosphate	6.86553422590441	TOR1	Pro	1	9	0.5246676	0.536072146979999	GPC1
YGR151C	Sample10	phosphate	8.57057347975521	TOR1	Pro	1	9	0.5246676	0.669204402012428	NA
YGR152C	Sample10	phosphate	8.61779575756761	TOR1	Pro	1	9	0.5246676	0.672891594737601	RSR1
YGR153W	Sample10	phosphate	2.35205233985475	TOR1	Pro	1	9	0.5246676	0.183652095546748	YGR153W
YGR154C	Sample10	phosphate	9.79635134563303	TOR1	Pro	1	9	0.5246676	0.764915143618282	GTO1
YGR157W	Sample10	phosphate	-3.53339328222861	TOR1	Pro	1	9	0.5246676	-0.27589312944973	CHO2
YGR161C	Sample10	phosphate	6.17931545894593	TOR1	Pro	1	9	0.5246676	0.482491062741367	RTS3
YGR163W	Sample10	phosphate	-0.667041775236573	TOR1	Pro	1	9	0.5246676	-0.0520837133441447	GTR2
YGR164W	Sample10	phosphate	6.02384725444467	TOR1	Pro	1	9	0.5246676	0.470351850928882	NA
YGR166W	Sample10	phosphate	6.39799310332987	TOR1	Pro	1	9	0.5246676	0.49956577105454	KRE11
YGR168C	Sample10	phosphate	8.50117876270243	TOR1	Pro	1	9	0.5246676	0.663785948948835	PEX35
YGR169C	Sample10	phosphate	6.68998639470753	TOR1	Pro	1	9	0.5246676	0.522365085057226	PUS6
YGR170W	Sample10	phosphate	9.54879865376929	TOR1	Pro	1	9	0.5246676	0.745585824347342	PSD2
YGR173W	Sample10	phosphate	5.90116757374513	TOR1	Pro	1	9	0.5246676	0.460772820709313	RBG2
YGR174C	Sample10	phosphate	2.56662860168487	TOR1	Pro	1	9	0.5246676	0.2004065611987	CBP4
YGR176W	Sample10	phosphate	7.3982911906974	TOR1	Pro	1	9	0.5246676	0.577670682583761	NA
YGR177C	Sample10	phosphate	4.92330145744694	TOR1	Pro	1	9	0.5246676	0.384419434188411	ATF2
YGR178C	Sample10	phosphate	6.28732831736229	TOR1	Pro	1	9	0.5246676	0.490924883476573	PBP1
YGR181W	Sample10	phosphate	7.51775642985766	TOR1	Pro	1	9	0.5246676	0.586998723947896	TIM13
YGR182C	Sample10	phosphate	7.78004636854793	TOR1	Pro	1	9	0.5246676	0.607478751566784	NA
YGR183C	Sample10	phosphate	5.61471072288347	TOR1	Pro	1	9	0.5246676	0.438405801041836	QCR9
YGR184C	Sample10	phosphate	7.14648620889935	TOR1	Pro	1	9	0.5246676	0.558009337556389	UBR1
YGR186W	Sample10	phosphate	-4.061374161567	TOR1	Pro	1	9	0.5246676	-0.317118740485707	TFG1
YGR187C	Sample10	phosphate	7.18356727883249	TOR1	Pro	1	9	0.5246676	0.560904688175481	HGH1
YGR188C	Sample10	phosphate	2.02424136801428	TOR1	Pro	1	9	0.5246676	0.158056078442198	BUB1
YGR189C	Sample10	phosphate	9.15818112799992	TOR1	Pro	1	9	0.5246676	0.715085768736649	CRH1
YGR192C	Sample10	phosphate	6.31090584113674	TOR1	Pro	1	9	0.5246676	0.492765855114665	TDH3
YGR193C	Sample10	phosphate	0.793376285450021	TOR1	Pro	1	9	0.5246676	0.0619481186328487	PDX1
YGR194C	Sample10	phosphate	8.77101817674997	TOR1	Pro	1	9	0.5246676	0.684855451957428	XKS1
YGR196C	Sample10	phosphate	5.30439525565683	TOR1	Pro	1	9	0.5246676	0.414175861566824	FYV8
YGR197C	Sample10	phosphate	2.91500248984764	TOR1	Pro	1	9	0.5246676	0.227608164458436	SNG1
YGR199W	Sample10	phosphate	7.36339604682725	TOR1	Pro	1	9	0.5246676	0.574946012648672	PMT6
YGR200C	Sample10	phosphate	1.06786544284419	TOR1	Pro	1	9	0.5246676	0.0833806812106924	ELP2
YGR201C	Sample10	phosphate	1.43625542906879	TOR1	Pro	1	9	0.5246676	0.112145174161034	YGR201C
YGR202C	Sample10	phosphate	7.57185523671076	TOR1	Pro	1	9	0.5246676	0.591222847313179	PCT1
YGR203W	Sample10	phosphate	9.14652976571422	TOR1	Pro	1	9	0.5246676	0.714176011303328	YCH1
YGR205W	Sample10	phosphate	8.8786628528226	TOR1	Pro	1	9	0.5246676	0.69326052441275	TDA10
YGR206W	Sample10	phosphate	5.01608718831235	TOR1	Pro	1	9	0.5246676	0.391664295887076	MVB12
YGR207C	Sample10	phosphate	8.77101817674997	TOR1	Pro	1	9	0.5246676	0.684855451957428	CIR1
YGR209C	Sample10	phosphate	10.0809729539811	TOR1	Pro	1	9	0.5246676	0.787138864547146	TRX2
YGR210C	Sample10	phosphate	7.3414098168192	TOR1	Pro	1	9	0.5246676	0.57322929183182	YGR210C
YGR212W	Sample10	phosphate	7.2339334704269	TOR1	Pro	1	9	0.5246676	0.56483736283339	SLI1
YGR213C	Sample10	phosphate	6.83517463545376	TOR1	Pro	1	9	0.5246676	0.533701620477793	RTA1
YGR214W	Sample10	phosphate	-3.53339328222861	TOR1	Pro	1	9	0.5246676	-0.27589312944973	RPS0A
YGR217W	Sample10	phosphate	6.4322545842089	TOR1	Pro	1	9	0.5246676	0.502240963546369	CCH1
YGR221C	Sample10	phosphate	9.27791730814493	TOR1	Pro	1	9	0.5246676	0.724434965616235	TOS2
YGR223C	Sample10	phosphate	7.7566722986603	TOR1	Pro	1	9	0.5246676	0.605653665941102	HSV2
YGR224W	Sample10	phosphate	7.99050103449726	TOR1	Pro	1	9	0.5246676	0.623911396267868	AZR1
YGR225W	Sample10	phosphate	6.64203866727316	TOR1	Pro	1	9	0.5246676	0.518621248038458	AMA1
YGR226C	Sample10	phosphate	6.09306007457688	TOR1	Pro	1	9	0.5246676	0.475756101183264	NA
YGR227W	Sample10	phosphate	7.80325662358124	TOR1	Pro	1	9	0.5246676	0.609291046260576	DIE2
YGR228W	Sample10	phosphate	6.65809254873744	TOR1	Pro	1	9	0.5246676	0.519874761373437	NA
YGR229C	Sample10	phosphate	0.834985061539019	TOR1	Pro	1	9	0.5246676	0.0651969999576375	SMI1
YGR230W	Sample10	phosphate	5.88801504213959	TOR1	Pro	1	9	0.5246676	0.459745849519016	BNS1
YGR231C	Sample10	phosphate	3.33670498917819	TOR1	Pro	1	9	0.5246676	0.260535385671608	PHB2
YGR232W	Sample10	phosphate	9.57356292281125	TOR1	Pro	1	9	0.5246676	0.747519458997887	NAS6
YGR233C	Sample10	phosphate	-1.49514450085244	TOR1	Pro	1	9	0.5246676	-0.116743329250787	PHO81
YGR234W	Sample10	phosphate	9.47254143002064	TOR1	Pro	1	9	0.5246676	0.739631535531268	YHB1
YGR235C	Sample10	phosphate	7.65345295869935	TOR1	Pro	1	9	0.5246676	0.59759413097091	MIC26
YGR236C	Sample10	phosphate	9.4545123898862	TOR1	Pro	1	9	0.5246676	0.738223798575214	SPG1
YGR237C	Sample10	phosphate	7.29255347880953	TOR1	Pro	1	9	0.5246676	0.569414509012502	YGR237C
YGR238C	Sample10	phosphate	9.51592597227135	TOR1	Pro	1	9	0.5246676	0.743019071583792	KEL2
YGR239C	Sample10	phosphate	5.22653449395486	TOR1	Pro	1	9	0.5246676	0.408096365883359	PEX21
YGR241C	Sample10	phosphate	8.58245916332225	TOR1	Pro	1	9	0.5246676	0.670132455634835	YAP1802
YGR242W	Sample10	phosphate	9.47453448741424	TOR1	Pro	1	9	0.5246676	0.73978715671396	NA
YGR243W	Sample10	phosphate	8.11878567262326	TOR1	Pro	1	9	0.5246676	0.633928070735133	FMP43
YGR244C	Sample10	phosphate	-2.02042874430629	TOR1	Pro	1	9	0.5246676	-0.157758382544178	LSC2
YGR247W	Sample10	phosphate	9.70690418282836	TOR1	Pro	1	9	0.5246676	0.757930962776965	CPD1
YGR248W	Sample10	phosphate	5.87481582686429	TOR1	Pro	1	9	0.5246676	0.458715233191391	SOL4
YGR249W	Sample10	phosphate	7.55944605468822	TOR1	Pro	1	9	0.5246676	0.590253918074724	MGA1
YGR250C	Sample10	phosphate	9.90857366932214	TOR1	Pro	1	9	0.5246676	0.773677646290269	RIE1
YGR254W	Sample10	phosphate	8.36650049682204	TOR1	Pro	1	9	0.5246676	0.653270049564103	ENO1
YGR256W	Sample10	phosphate	9.63501599367878	TOR1	Pro	1	9	0.5246676	0.752317815331787	GND2
YGR259C	Sample10	phosphate	8.12575870028127	TOR1	Pro	1	9	0.5246676	0.634472536145192	NA
YGR260W	Sample10	phosphate	9.1904727359933	TOR1	Pro	1	9	0.5246676	0.717607150330106	TNA1
YGR261C	Sample10	phosphate	4.41915034705212	TOR1	Pro	1	9	0.5246676	0.3450544905061	APL6
YGR263C	Sample10	phosphate	3.72878758181461	TOR1	Pro	1	9	0.5246676	0.291149836100686	SAY1
YGR266W	Sample10	phosphate	9.63318285196038	TOR1	Pro	1	9	0.5246676	0.752174680626698	YGR266W
YGR268C	Sample10	phosphate	5.4479846064608	TOR1	Pro	1	9	0.5246676	0.425387553044309	HUA1
YGR269W	Sample10	phosphate	-0.249505765601161	TOR1	Pro	1	9	0.5246676	-0.0194818184643284	NA
YGR270W	Sample10	phosphate	3.47322732210101	TOR1	Pro	1	9	0.5246676	0.271195272828606	YTA7
YGR271W	Sample10	phosphate	9.4281762841869	TOR1	Pro	1	9	0.5246676	0.736167432346343	SLH1
YGR273C	Sample10	phosphate	4.64816143316683	TOR1	Pro	1	9	0.5246676	0.362936050859048	YGR273C
YGR275W	Sample10	phosphate	7.72919343228655	TOR1	Pro	1	9	0.5246676	0.603508071088778	RTT102
YGR276C	Sample10	phosphate	8.67277514176771	TOR1	Pro	1	9	0.5246676	0.677184475023098	RNH70
YGR279C	Sample10	phosphate	8.47044008101942	TOR1	Pro	1	9	0.5246676	0.661385822382869	SCW4
YGR281W	Sample10	phosphate	7.02325251323135	TOR1	Pro	1	9	0.5246676	0.548387048941503	YOR1
YGR282C	Sample10	phosphate	6.1117137254706	TOR1	Pro	1	9	0.5246676	0.477212608769503	BGL2
YGR283C	Sample10	phosphate	8.05886646821593	TOR1	Pro	1	9	0.5246676	0.629249481204434	YGR283C
YGR284C	Sample10	phosphate	8.05174014198833	TOR1	Pro	1	9	0.5246676	0.628693045991207	ERV29
YGR286C	Sample10	phosphate	3.67937748110479	TOR1	Pro	1	9	0.5246676	0.287291814583573	BIO2
YGR287C	Sample10	phosphate	6.61512180167755	TOR1	Pro	1	9	0.5246676	0.516519535126539	IMA1
YGR288W	Sample10	phosphate	8.10128321106748	TOR1	Pro	1	9	0.5246676	0.632561449896183	MAL13
YGR289C	Sample10	phosphate	8.20820564395759	TOR1	Pro	1	9	0.5246676	0.640910128421951	MAL11
YGR290W	Sample10	phosphate	7.80325662358124	TOR1	Pro	1	9	0.5246676	0.609291046260576	NA
YGR291C	Sample10	phosphate	8.88129270598037	TOR1	Pro	1	9	0.5246676	0.693465867650747	NA
YGR292W	Sample10	phosphate	9.68562806371039	TOR1	Pro	1	9	0.5246676	0.756269688580423	MAL12
YGR295C	Sample10	phosphate	7.81480079961528	TOR1	Pro	1	9	0.5246676	0.610192434415971	COS6
YHL002W	Sample10	phosphate	9.23352815841039	TOR1	Pro	1	9	0.5246676	0.720968988167456	HSE1
YHL003C	Sample10	phosphate	6.83517463545376	TOR1	Pro	1	9	0.5246676	0.533701620477793	LAG1
YHL005C	Sample10	phosphate	2.547881686426	TOR1	Pro	1	9	0.5246676	0.198942771378214	NA
YHL006C	Sample10	phosphate	6.0554681293986	TOR1	Pro	1	9	0.5246676	0.472820860589045	SHU1
YHL007C	Sample10	phosphate	-1.35020197495273	TOR1	Pro	1	9	0.5246676	-0.105425979647519	STE20
YHL008C	Sample10	phosphate	7.51775642985766	TOR1	Pro	1	9	0.5246676	0.586998723947896	YHL008C
YHL009C	Sample10	phosphate	10.425069120023	TOR1	Pro	1	9	0.5246676	0.814006456263707	YAP3
YHL010C	Sample10	phosphate	7.38088686302894	TOR1	Pro	1	9	0.5246676	0.576311724199317	ETP1
YHL012W	Sample10	phosphate	7.64538056115691	TOR1	Pro	1	9	0.5246676	0.596963824961289	YHL012W
YHL013C	Sample10	phosphate	5.97911985322405	TOR1	Pro	1	9	0.5246676	0.466859462250561	OTU2
YHL014C	Sample10	phosphate	8.16382703083794	TOR1	Pro	1	9	0.5246676	0.637444973689303	YLF2
YHL016C	Sample10	phosphate	5.83493485715944	TOR1	Pro	1	9	0.5246676	0.455601261816424	DUR3
YHL017W	Sample10	phosphate	8.82544374304059	TOR1	Pro	1	9	0.5246676	0.689105089234295	YHL017W
YHL019C	Sample10	phosphate	9.16745704144913	TOR1	Pro	1	9	0.5246676	0.71581004723768	APM2
YHL020C	Sample10	phosphate	4.63891828505642	TOR1	Pro	1	9	0.5246676	0.362214330729286	OPI1
YHL021C	Sample10	phosphate	9.39112556077161	TOR1	Pro	1	9	0.5246676	0.733274451233022	FMP12
YHL022C	Sample10	phosphate	9.09450719964057	TOR1	Pro	1	9	0.5246676	0.710114004215622	SPO11
YHL023C	Sample10	phosphate	7.2111278219788	TOR1	Pro	1	9	0.5246676	0.56305666048386	RMD11
YHL024W	Sample10	phosphate	9.63501599367878	TOR1	Pro	1	9	0.5246676	0.752317815331787	RIM4
YHL025W	Sample10	phosphate	-1.21631974542232	TOR1	Pro	1	9	0.5246676	-0.0949722360836118	SNF6
YHL026C	Sample10	phosphate	6.77367205989371	TOR1	Pro	1	9	0.5246676	0.528899398736493	YHL026C
YHL027W	Sample10	phosphate	7.66552562539079	TOR1	Pro	1	9	0.5246676	0.598536784541646	RIM101
YHL028W	Sample10	phosphate	9.09689894237795	TOR1	Pro	1	9	0.5246676	0.710300755402356	WSC4
YHL029C	Sample10	phosphate	7.87946035767444	TOR1	Pro	1	9	0.5246676	0.615241158516824	OCA5
YHL030W	Sample10	phosphate	6.57709689495478	TOR1	Pro	1	9	0.5246676	0.513550488186436	ECM29
YHL031C	Sample10	phosphate	1.92832418966299	TOR1	Pro	1	9	0.5246676	0.150566708199599	GOS1
YHL032C	Sample10	phosphate	9.75045521445645	TOR1	Pro	1	9	0.5246676	0.761331498592514	GUT1
YHL033C	Sample10	phosphate	3.55220445140395	TOR1	Pro	1	9	0.5246676	0.277361936321157	RPL8A
YHL034C	Sample10	phosphate	8.77651592673581	TOR1	Pro	1	9	0.5246676	0.685284725272729	SBP1
YHL035C	Sample10	phosphate	8.10829620392114	TOR1	Pro	1	9	0.5246676	0.633109035854117	VMR1
YHL036W	Sample10	phosphate	9.05100636132312	TOR1	Pro	1	9	0.5246676	0.706717387575903	MUP3
YHL037C	Sample10	phosphate	8.39205549451839	TOR1	Pro	1	9	0.5246676	0.655265425601916	NA
YHL039W	Sample10	phosphate	2.11627891492953	TOR1	Pro	1	9	0.5246676	0.165242520713722	EFM1
YHL040C	Sample10	phosphate	7.12780062108113	TOR1	Pro	1	9	0.5246676	0.556550336282823	ARN1
YHL041W	Sample10	phosphate	8.61779575756761	TOR1	Pro	1	9	0.5246676	0.672891594737601	NA
YHL042W	Sample10	phosphate	8.76826466080333	TOR1	Pro	1	9	0.5246676	0.684640452926517	YHL042W
YHL043W	Sample10	phosphate	7.83013024621176	TOR1	Pro	1	9	0.5246676	0.61138938269102	ECM34
YHL044W	Sample10	phosphate	-5.78869896473863	TOR1	Pro	1	9	0.5246676	-0.451991087676728	YHL044W
YHL045W	Sample10	phosphate	9.66410504494881	TOR1	Pro	1	9	0.5246676	0.754589136055686	NA
YHL046C	Sample10	phosphate	6.88563207378265	TOR1	Pro	1	9	0.5246676	0.537641419830044	PAU13
YHL047C	Sample10	phosphate	7.7566722986603	TOR1	Pro	1	9	0.5246676	0.605653665941102	ARN2
YHR001W-A	Sample10	phosphate	9.84601416450541	TOR1	Pro	1	9	0.5246676	0.768792897783071	QCR10
YHR003C	Sample10	phosphate	6.25764171621947	TOR1	Pro	1	9	0.5246676	0.488606905080788	TCD1
YHR004C	Sample10	phosphate	4.27800029088376	TOR1	Pro	1	9	0.5246676	0.334033263145377	NEM1
YHR006W	Sample10	phosphate	9.65868519708154	TOR1	Pro	1	9	0.5246676	0.75416594546528	STP2
YHR008C	Sample10	phosphate	2.84900191675952	TOR1	Pro	1	9	0.5246676	0.222454731709712	SOD2
YHR009C	Sample10	phosphate	7.64538056115691	TOR1	Pro	1	9	0.5246676	0.596963824961289	TDA3
YHR012W	Sample10	phosphate	-3.11601163776253	TOR1	Pro	1	9	0.5246676	-0.243303287654936	VPS29
YHR014W	Sample10	phosphate	1.55566216792122	TOR1	Pro	1	9	0.5246676	0.121468647725404	SPO13
YHR015W	Sample10	phosphate	7.27012154413125	TOR1	Pro	1	9	0.5246676	0.567662986845657	MIP6
YHR016C	Sample10	phosphate	7.11842115594129	TOR1	Pro	1	9	0.5246676	0.555817972296337	YSC84
YHR017W	Sample10	phosphate	9.67130708831341	TOR1	Pro	1	9	0.5246676	0.755151483386872	YSC83
YHR021C	Sample10	phosphate	1.40532453034909	TOR1	Pro	1	9	0.5246676	0.109730038974302	RPS27B
YHR021W-A	Sample10	phosphate	8.07661097430884	TOR1	Pro	1	9	0.5246676	0.63063500127692	ECM12
YHR022C	Sample10	phosphate	8.74055838443715	TOR1	Pro	1	9	0.5246676	0.682477101529855	YHR022C
YHR028C	Sample10	phosphate	9.77099689009106	TOR1	Pro	1	9	0.5246676	0.762935426240047	DAP2
YHR029C	Sample10	phosphate	5.4922022087054	TOR1	Pro	1	9	0.5246676	0.428840135784357	YHI9
YHR030C	Sample10	phosphate	3.65436792120762	TOR1	Pro	1	9	0.5246676	0.285339027221665	SLT2
YHR031C	Sample10	phosphate	5.23439446200861	TOR1	Pro	1	9	0.5246676	0.408710085050888	RRM3
YHR032W	Sample10	phosphate	9.6998393081833	TOR1	Pro	1	9	0.5246676	0.757379325803861	ERC1
YHR033W	Sample10	phosphate	6.66342792820047	TOR1	Pro	1	9	0.5246676	0.520291356532617	YHR033W
YHR034C	Sample10	phosphate	3.53918604152739	TOR1	Pro	1	9	0.5246676	0.276345437574933	PIH1
YHR035W	Sample10	phosphate	5.93384672635975	TOR1	Pro	1	9	0.5246676	0.463324462420967	NEL1
YHR037W	Sample10	phosphate	7.01359542596065	TOR1	Pro	1	9	0.5246676	0.547633007764745	PUT2
YHR038W	Sample10	phosphate	-4.061374161567	TOR1	Pro	1	9	0.5246676	-0.317118740485707	RRF1
YHR039C	Sample10	phosphate	-1.09187496621312	TOR1	Pro	1	9	0.5246676	-0.0852553840840369	MSC7
YHR041C	Sample10	phosphate	0.793376285450021	TOR1	Pro	1	9	0.5246676	0.0619481186328487	SRB2
YHR043C	Sample10	phosphate	10.0522047197367	TOR1	Pro	1	9	0.5246676	0.784892593741588	DOG2
YHR044C	Sample10	phosphate	9.60360741582928	TOR1	Pro	1	9	0.5246676	0.749865382176936	DOG1
YHR045W	Sample10	phosphate	7.88322418327164	TOR1	Pro	1	9	0.5246676	0.615535044178501	YHR045W
YHR046C	Sample10	phosphate	7.91317811004421	TOR1	Pro	1	9	0.5246676	0.617873895796903	INM1
YHR047C	Sample10	phosphate	9.91800449753663	TOR1	Pro	1	9	0.5246676	0.774414020789673	AAP1'
YHR048W	Sample10	phosphate	6.25167548658173	TOR1	Pro	1	9	0.5246676	0.488141052107656	YHK8
YHR049C-A	Sample10	phosphate	9.6203006081597	TOR1	Pro	1	9	0.5246676	0.751168813950498	NA
YHR049W	Sample10	phosphate	7.84919175682592	TOR1	Pro	1	9	0.5246676	0.612877736631644	FSH1
YHR057C	Sample10	phosphate	-4.061374161567	TOR1	Pro	1	9	0.5246676	-0.317118740485707	CPR2
YHR059W	Sample10	phosphate	3.13392175959281	TOR1	Pro	1	9	0.5246676	0.244701739275205	FYV4
YHR061C	Sample10	phosphate	4.96576843199048	TOR1	Pro	1	9	0.5246676	0.387735325052869	GIC1
YHR066W	Sample10	phosphate	-5.78869896473863	TOR1	Pro	1	9	0.5246676	-0.451991087676728	SSF1
YHR067W	Sample10	phosphate	-2.77401246961552	TOR1	Pro	1	9	0.5246676	-0.216599432965493	HTD2
YHR073W	Sample10	phosphate	9.42204873986056	TOR1	Pro	1	9	0.5246676	0.735688983658352	OSH3
YHR075C	Sample10	phosphate	8.86811402965421	TOR1	Pro	1	9	0.5246676	0.692436855037882	PPE1
YHR076W	Sample10	phosphate	3.36452687098554	TOR1	Pro	1	9	0.5246676	0.26270776373029	PTC7
YHR077C	Sample10	phosphate	8.41107045255696	TOR1	Pro	1	9	0.5246676	0.65675014464126	NMD2
YHR078W	Sample10	phosphate	8.99415783740399	TOR1	Pro	1	9	0.5246676	0.702278561802523	YHR078W
YHR079C	Sample10	phosphate	7.33257685951559	TOR1	Pro	1	9	0.5246676	0.572539600071482	IRE1
YHR079C-B	Sample10	phosphate	8.4611505213688	TOR1	Pro	1	9	0.5246676	0.6606604783641	NA
YHR080C	Sample10	phosphate	9.78625214254157	TOR1	Pro	1	9	0.5246676	0.76412658131477	LAM4
YHR081W	Sample10	phosphate	0.473814827961657	TOR1	Pro	1	9	0.5246676	0.0369962371082499	LRP1
YHR082C	Sample10	phosphate	6.70582745890157	TOR1	Pro	1	9	0.5246676	0.523601981271493	KSP1
YHR086W	Sample10	phosphate	5.76750225593924	TOR1	Pro	1	9	0.5246676	0.450336013967806	NAM8
YHR087W	Sample10	phosphate	7.88698364168523	TOR1	Pro	1	9	0.5246676	0.615828588843335	RTC3
YHR092C	Sample10	phosphate	7.60881573903369	TOR1	Pro	1	9	0.5246676	0.594108783815972	HXT4
YHR093W	Sample10	phosphate	5.36553037963868	TOR1	Pro	1	9	0.5246676	0.418949392087608	NA
YHR094C	Sample10	phosphate	9.40973681231289	TOR1	Pro	1	9	0.5246676	0.734727648208441	HXT1
YHR095W	Sample10	phosphate	8.42681793614885	TOR1	Pro	1	9	0.5246676	0.657979733928978	NA
YHR096C	Sample10	phosphate	-1.35020197495273	TOR1	Pro	1	9	0.5246676	-0.105425979647519	HXT5
YHR097C	Sample10	phosphate	7.00391230849288	TOR1	Pro	1	9	0.5246676	0.546876934107604	YHR097C
YHR103W	Sample10	phosphate	7.65748196354216	TOR1	Pro	1	9	0.5246676	0.597908722262019	SBE22
YHR104W	Sample10	phosphate	10.5454598633996	TOR1	Pro	1	9	0.5246676	0.823406762511524	GRE3
YHR105W	Sample10	phosphate	10.7465114232504	TOR1	Pro	1	9	0.5246676	0.839105197301383	YPT35
YHR106W	Sample10	phosphate	-1.35020197495273	TOR1	Pro	1	9	0.5246676	-0.105425979647519	TRR2
YHR108W	Sample10	phosphate	8.70124136992519	TOR1	Pro	1	9	0.5246676	0.679407164699193	GGA2
YHR109W	Sample10	phosphate	7.4242370304313	TOR1	Pro	1	9	0.5246676	0.579696576207431	CTM1
YHR110W	Sample10	phosphate	9.3299600685424	TOR1	Pro	1	9	0.5246676	0.728498549509791	ERP5
YHR111W	Sample10	phosphate	4.21560768375023	TOR1	Pro	1	9	0.5246676	0.32916154628239	UBA4
YHR112C	Sample10	phosphate	4.36942515296322	TOR1	Pro	1	9	0.5246676	0.341171865982337	YHR112C
YHR113W	Sample10	phosphate	1.97679135292068	TOR1	Pro	1	9	0.5246676	0.154351103617445	APE4
YHR114W	Sample10	phosphate	9.66410504494881	TOR1	Pro	1	9	0.5246676	0.754589136055686	BZZ1
YHR115C	Sample10	phosphate	4.99939073509154	TOR1	Pro	1	9	0.5246676	0.390360609497856	DMA1
YHR116W	Sample10	phosphate	5.01608718831235	TOR1	Pro	1	9	0.5246676	0.391664295887076	COX23
YHR117W	Sample10	phosphate	6.00474438989109	TOR1	Pro	1	9	0.5246676	0.468860268004997	TOM71
YHR121W	Sample10	phosphate	9.03385653765297	TOR1	Pro	1	9	0.5246676	0.705378301280113	LSM12
YHR123W	Sample10	phosphate	7.46705729319202	TOR1	Pro	1	9	0.5246676	0.583040052394	EPT1
YHR124W	Sample10	phosphate	9.01161210182936	TOR1	Pro	1	9	0.5246676	0.70364141933066	NDT80
YHR125W	Sample10	phosphate	7.47555866114294	TOR1	Pro	1	9	0.5246676	0.583703853115074	NA
YHR126C	Sample10	phosphate	8.4981205033191891	TOR1	Pro	1	9	0.5246676	0.663547155051718	ANS1
YHR127W	Sample10	phosphate	10.2205103705951	TOR1	Pro	1	9	0.5246676	0.798034174372571	YHR127W
YHR129C	Sample10	phosphate	5.08212624165769	TOR1	Pro	1	9	0.5246676	0.396820733237251	ARP1
YHR130C	Sample10	phosphate	10.1480861828648	TOR1	Pro	1	9	0.5246676	0.79237917528111	NA
YHR131C	Sample10	phosphate	8.40157911250743	TOR1	Pro	1	9	0.5246676	0.656009045278756	YHR131C
YHR132C	Sample10	phosphate	10.0390989774354	TOR1	Pro	1	9	0.5246676	0.78386927593673	ECM14
YHR132W-A	Sample10	phosphate	10.6137179084676	TOR1	Pro	1	9	0.5246676	0.828736462366524	IGO2
YHR133C	Sample10	phosphate	8.69273521542292	TOR1	Pro	1	9	0.5246676	0.678742990236357	NSG1
YHR134W	Sample10	phosphate	6.86049211722073	TOR1	Pro	1	9	0.5246676	0.535678450883173	WSS1
YHR135C	Sample10	phosphate	7.97591696241706	TOR1	Pro	1	9	0.5246676	0.622772648054765	YCK1
YHR136C	Sample10	phosphate	9.88636994427208	TOR1	Pro	1	9	0.5246676	0.771943943104634	SPL2
YHR137W	Sample10	phosphate	6.60971417917491	TOR1	Pro	1	9	0.5246676	0.516097299112608	ARO9
YHR138C	Sample10	phosphate	5.43312805058815	TOR1	Pro	1	9	0.5246676	0.424227528850804	YHR138C
YHR139C	Sample10	phosphate	8.21835391072643	TOR1	Pro	1	9	0.5246676	0.64170252169768	SPS100
YHR139C-A	Sample10	phosphate	6.75293373070412	TOR1	Pro	1	9	0.5246676	0.527280116057587	NA
YHR140W	Sample10	phosphate	4.21560768375023	TOR1	Pro	1	9	0.5246676	0.32916154628239	YHR140W
YHR142W	Sample10	phosphate	7.22482870504474	TOR1	Pro	1	9	0.5246676	0.564126447853497	CHS7
YHR143W	Sample10	phosphate	6.01112295534785	TOR1	Pro	1	9	0.5246676	0.469358316833617	DSE2
YHR146W	Sample10	phosphate	7.09958827959907	TOR1	Pro	1	9	0.5246676	0.554347470493799	CRP1
YHR150W	Sample10	phosphate	6.03019305901886	TOR1	Pro	1	9	0.5246676	0.470847341734181	PEX28
YHR151C	Sample10	phosphate	6.99906094488328	TOR1	Pro	1	9	0.5246676	0.546498131698292	MTC6
YHR152W	Sample10	phosphate	9.61289960770602	TOR1	Pro	1	9	0.5246676	0.750590931724227	SPO12
YHR153C	Sample10	phosphate	6.72684030998207	TOR1	Pro	1	9	0.5246676	0.525242699068864	SPO16
YHR154W	Sample10	phosphate	3.93034676319939	TOR1	Pro	1	9	0.5246676	0.306887906810578	RTT107
YHR155W	Sample10	phosphate	6.40944942020729	TOR1	Pro	1	9	0.5246676	0.500460299023214	YSP1
YHR156C	Sample10	phosphate	6.10550629570449	TOR1	Pro	1	9	0.5246676	0.476727922495653	LIN1
YHR157W	Sample10	phosphate	8.4981205033191891	TOR1	Pro	1	9	0.5246676	0.663547155051718	REC104
YHR158C	Sample10	phosphate	8.86811402965421	TOR1	Pro	1	9	0.5246676	0.692436855037882	KEL1
YHR160C	Sample10	phosphate	3.76532736533112	TOR1	Pro	1	9	0.5246676	0.294002922190618	PEX18
YHR161C	Sample10	phosphate	9.90383921960099	TOR1	Pro	1	9	0.5246676	0.773307972708684	YAP1801
YHR162W	Sample10	phosphate	-0.57518902819124	TOR1	Pro	1	9	0.5246676	-0.0449117005488672	MPC2
YHR163W	Sample10	phosphate	5.74703213366631	TOR1	Pro	1	9	0.5246676	0.448737673323841	SOL3
YHR167W	Sample10	phosphate	5.79462197753707	TOR1	Pro	1	9	0.5246676	0.452453566208329	THP2
YHR168W	Sample10	phosphate	-3.53339328222861	TOR1	Pro	1	9	0.5246676	-0.27589312944973	MTG2
YHR171W	Sample10	phosphate	8.31469049856781	TOR1	Pro	1	9	0.5246676	0.649224640119579	ATG7
YHR176W	Sample10	phosphate	6.73207426821408	TOR1	Pro	1	9	0.5246676	0.525651375092363	FMO1
YHR179W	Sample10	phosphate	7.82247446992175	TOR1	Pro	1	9	0.5246676	0.610791607150539	OYE2
YHR180W	Sample10	phosphate	6.83517463545376	TOR1	Pro	1	9	0.5246676	0.533701620477793	NA
YHR182W	Sample10	phosphate	5.27344655228221	TOR1	Pro	1	9	0.5246676	0.411759336163502	YHR182W
YHR184W	Sample10	phosphate	6.77883787895171	TOR1	Pro	1	9	0.5246676	0.529302754341783	SSP1
YHR185C	Sample10	phosphate	4.83684617955242	TOR1	Pro	1	9	0.5246676	0.377668864616738	PFS1
YHR189W	Sample10	phosphate	7.91317811004421	TOR1	Pro	1	9	0.5246676	0.617873895796903	PTH1
YHR195W	Sample10	phosphate	5.5503548735065404	TOR1	Pro	1	9	0.5246676	0.433380791011875	NVJ1
YHR198C	Sample10	phosphate	7.11372220297446	TOR1	Pro	1	9	0.5246676	0.555451070359416	FMP22
YHR199C	Sample10	phosphate	7.35461798341579	TOR1	Pro	1	9	0.5246676	0.574260607093259	FMP34
YHR200W	Sample10	phosphate	2.02424136801428	TOR1	Pro	1	9	0.5246676	0.158056078442198	RPN10
YHR202W	Sample10	phosphate	9.63684734864978	TOR1	Pro	1	9	0.5246676	0.752460810524715	YHR202W
YHR203C	Sample10	phosphate	4.03200618672196	TOR1	Pro	1	9	0.5246676	0.314825640952645	RPS4B
YHR204W	Sample10	phosphate	7.13715559923905	TOR1	Pro	1	9	0.5246676	0.557280788285691	MNL1
YHR206W	Sample10	phosphate	8.51337730103445	TOR1	Pro	1	9	0.5246676	0.664738430783241	SKN7
YHR207C	Sample10	phosphate	9.79970523445895	TOR1	Pro	1	9	0.5246676	0.765177020746046	SET5
YHR209W	Sample10	phosphate	9.11356844405729	TOR1	Pro	1	9	0.5246676	0.711602337371114	CRG1
YHR210C	Sample10	phosphate	8.04459744953291	TOR1	Pro	1	9	0.5246676	0.628135332876131	YHR210C
YIL001W	Sample10	phosphate	9.69097007014783	TOR1	Pro	1	9	0.5246676	0.75668680118461	YIL001W
YIL005W	Sample10	phosphate	6.1117137254706	TOR1	Pro	1	9	0.5246676	0.477212608769503	EPS1
YIL006W	Sample10	phosphate	9.01657435898801	TOR1	Pro	1	9	0.5246676	0.704028880489746	YIA6
YIL007C	Sample10	phosphate	8.03743834605326	TOR1	Pro	1	9	0.5246676	0.627576338361427	NAS2
YIL008W	Sample10	phosphate	0.750861171059467	TOR1	Pro	1	9	0.5246676	0.0586284689303608	URM1
YIL009C-A	Sample10	phosphate	5.88801504213959	TOR1	Pro	1	9	0.5246676	0.459745849519016	EST3
YIL010W	Sample10	phosphate	8.3729109627849	TOR1	Pro	1	9	0.5246676	0.65377058923644	DOT5
YIL012W	Sample10	phosphate	6.93044487954168	TOR1	Pro	1	9	0.5246676	0.541140477034478	NA
YIL013C	Sample10	phosphate	9.88477322385627	TOR1	Pro	1	9	0.5246676	0.771819268561726	PDR11
YIL014W	Sample10	phosphate	9.70514049722597	TOR1	Pro	1	9	0.5246676	0.757793251319071	MNT3
YIL015C-A	Sample10	phosphate	11.9573868023758	TOR1	Pro	1	9	0.5246676	0.933652328355482	NA
YIL016W	Sample10	phosphate	5.89459712353143	TOR1	Pro	1	9	0.5246676	0.460259789204875	SNL1
YIL023C	Sample10	phosphate	6.64739793903991	TOR1	Pro	1	9	0.5246676	0.51903970874781	YKE4
YIL024C	Sample10	phosphate	7.78004636854793	TOR1	Pro	1	9	0.5246676	0.607478751566784	YIL024C
YIL025C	Sample10	phosphate	8.36970754462683	TOR1	Pro	1	9	0.5246676	0.653520461104649	NA
YIL027C	Sample10	phosphate	6.70582745890157	TOR1	Pro	1	9	0.5246676	0.523601981271493	KRE27
YIL028W	Sample10	phosphate	5.96624091209605	TOR1	Pro	1	9	0.5246676	0.465853853452448	NA
YIL029C	Sample10	phosphate	-1.21631974542232	TOR1	Pro	1	9	0.5246676	-0.0949722360836118	YIL029C
YIL030C	Sample10	phosphate	7.76057941848629	TOR1	Pro	1	9	0.5246676	0.605958740250648	SSM4
YIL032C	Sample10	phosphate	6.47182298398895	TOR1	Pro	1	9	0.5246676	0.505330528950125	NA
YIL034C	Sample10	phosphate	7.93546210124304	TOR1	Pro	1	9	0.5246676	0.61961386629478	CAP2
YIL035C	Sample10	phosphate	-5.78869896473863	TOR1	Pro	1	9	0.5246676	-0.451991087676728	CKA1
YIL036W	Sample10	phosphate	0.662919357567826	TOR1	Pro	1	9	0.5246676	0.0517618282267281	CST6
YIL037C	Sample10	phosphate	5.4701589753851	TOR1	Pro	1	9	0.5246676	0.427118964055607	PRM2
YIL039W	Sample10	phosphate	8.59133825662031	TOR1	Pro	1	9	0.5246676	0.670825749769116	TED1
YIL040W	Sample10	phosphate	2.99524876604115	TOR1	Pro	1	9	0.5246676	0.233873925017009	APQ12
YIL041W	Sample10	phosphate	6.98933852019104	TOR1	Pro	1	9	0.5246676	0.545738988868743	GVP36
YIL042C	Sample10	phosphate	7.92433944381879	TOR1	Pro	1	9	0.5246676	0.618745391002203	PKP1
YIL043C	Sample10	phosphate	9.38071090533833	TOR1	Pro	1	9	0.5246676	0.73246125789446	CBR1
YIL044C	Sample10	phosphate	6.25167548658173	TOR1	Pro	1	9	0.5246676	0.488141052107656	AGE2
YIL045W	Sample10	phosphate	9.2312838180359	TOR1	Pro	1	9	0.5246676	0.720793746398422	PIG2
YIL050W	Sample10	phosphate	9.06560184665278	TOR1	Pro	1	9	0.5246676	0.707857026954201	PCL7
YIL053W	Sample10	phosphate	3.11885741210872	TOR1	Pro	1	9	0.5246676	0.243525490372653	RHR2
YIL054W	Sample10	phosphate	8.03385262615232	TOR1	Pro	1	9	0.5246676	0.627296359483963	NA
YIL055C	Sample10	phosphate	10.070959293189	TOR1	Pro	1	9	0.5246676	0.786356981526346	YIL055C
YIL056W	Sample10	phosphate	8.36007549468048	TOR1	Pro	1	9	0.5246676	0.652768374883147	VHR1
YIL057C	Sample10	phosphate	9.00663890341396	TOR1	Pro	1	9	0.5246676	0.703253103860345	RGI2
YIL058W	Sample10	phosphate	3.57807262612027	TOR1	Pro	1	9	0.5246676	0.279381765733166	NA
YIL059C	Sample10	phosphate	7.23847714600676	TOR1	Pro	1	9	0.5246676	0.565192140457844	NA
YIL060W	Sample10	phosphate	7.3059449033016	TOR1	Pro	1	9	0.5246676	0.570460133350299	YIL060W
YIL064W	Sample10	phosphate	8.61779575756761	TOR1	Pro	1	9	0.5246676	0.672891594737601	EFM4
YIL065C	Sample10	phosphate	8.6870484228768	TOR1	Pro	1	9	0.5246676	0.678298956168603	FIS1
YIL066C	Sample10	phosphate	7.79167187680024	TOR1	Pro	1	9	0.5246676	0.608386490274871	RNR3
YIL067C	Sample10	phosphate	1.6961481971004	TOR1	Pro	1	9	0.5246676	0.132438026772212	YIL067C
YIL071C	Sample10	phosphate	6.21567331577494	TOR1	Pro	1	9	0.5246676	0.485329943697838	PCI8
YIL072W	Sample10	phosphate	4.52602514069578	TOR1	Pro	1	9	0.5246676	0.353399449281549	HOP1
YIL073C	Sample10	phosphate	8.58245916332225	TOR1	Pro	1	9	0.5246676	0.670132455634835	SPO22
YIL074C	Sample10	phosphate	5.49952108362421	TOR1	Pro	1	9	0.5246676	0.429411605514477	SER33
YIL076W	Sample10	phosphate	5.67797493041031	TOR1	Pro	1	9	0.5246676	0.443345573889802	SEC28
YIL077C	Sample10	phosphate	9.17899584194217	TOR1	Pro	1	9	0.5246676	0.716711015662037	RCI37
YIL084C	Sample10	phosphate	1.61295683475941	TOR1	Pro	1	9	0.5246676	0.125942309067964	SDS3
YIL085C	Sample10	phosphate	8.70689616260275	TOR1	Pro	1	9	0.5246676	0.679848700164846	KTR7
YIL086C	Sample10	phosphate	8.29501818307039	TOR1	Pro	1	9	0.5246676	0.647688593534162	NA
YIL087C	Sample10	phosphate	8.21159224946651	TOR1	Pro	1	9	0.5246676	0.64117456012186	AIM19
YIL088C	Sample10	phosphate	7.36339604682725	TOR1	Pro	1	9	0.5246676	0.574946012648672	AVT7
YIL089W	Sample10	phosphate	7.32372178434435	TOR1	Pro	1	9	0.5246676	0.571848181311846	YIL089W
YIL090W	Sample10	phosphate	3.53918604152739	TOR1	Pro	1	9	0.5246676	0.276345437574933	ICE2
YIL092W	Sample10	phosphate	-3.53339328222861	TOR1	Pro	1	9	0.5246676	-0.27589312944973	YIL092W
YIL094C	Sample10	phosphate	-4.76346808422605	TOR1	Pro	1	9	0.5246676	-0.371939382859224	LYS12
YIL095W	Sample10	phosphate	9.33637364343325	TOR1	Pro	1	9	0.5246676	0.728999331932312	PRK1
YIL096C	Sample10	phosphate	6.01749056501572	TOR1	Pro	1	9	0.5246676	0.469855510216311	BMT5
YIL097W	Sample10	phosphate	7.57185523671076	TOR1	Pro	1	9	0.5246676	0.591222847313179	FYV10
YIL098C	Sample10	phosphate	3.87241341524301	TOR1	Pro	1	9	0.5246676	0.302364376201185	FMC1
YIL099W	Sample10	phosphate	1.43625542906879	TOR1	Pro	1	9	0.5246676	0.112145174161034	SGA1
YIL101C	Sample10	phosphate	8.06597647290851	TOR1	Pro	1	9	0.5246676	0.629804642005499	XBP1
YIL102C	Sample10	phosphate	10.7596419284322	TOR1	Pro	1	9	0.5246676	0.840130448632469	YIL102C
YIL103W	Sample10	phosphate	1.6961481971004	TOR1	Pro	1	9	0.5246676	0.132438026772212	DPH1
YIL105C	Sample10	phosphate	7.38088686302894	TOR1	Pro	1	9	0.5246676	0.576311724199317	SLM1
YIL107C	Sample10	phosphate	4.97420293831535	TOR1	Pro	1	9	0.5246676	0.38839390510877	PFK26
YIL108W	Sample10	phosphate	7.81480079961528	TOR1	Pro	1	9	0.5246676	0.610192434415971	YIL108W
YIL110W	Sample10	phosphate	3.23713986099476	TOR1	Pro	1	9	0.5246676	0.252761177536683	HPM1
YIL111W	Sample10	phosphate	9.28230466793987	TOR1	Pro	1	9	0.5246676	0.724777537848411	COX5B
YIL112W	Sample10	phosphate	10.5731223854293	TOR1	Pro	1	9	0.5246676	0.825566697497997	HOS4
YIL113W	Sample10	phosphate	8.42052962968447	TOR1	Pro	1	9	0.5246676	0.657488732670183	SDP1
YIL114C	Sample10	phosphate	7.60881573903369	TOR1	Pro	1	9	0.5246676	0.594108783815972	POR2
YIL117C	Sample10	phosphate	8.88129270598037	TOR1	Pro	1	9	0.5246676	0.693465867650747	PRM5
YIL119C	Sample10	phosphate	8.18780485179633	TOR1	Pro	1	9	0.5246676	0.639317201186556	RPI1
YIL120W	Sample10	phosphate	9.33210016520637	TOR1	Pro	1	9	0.5246676	0.728665651759325	QDR1
YIL122W	Sample10	phosphate	8.10829620392114	TOR1	Pro	1	9	0.5246676	0.633109035854117	POG1
YIL123W	Sample10	phosphate	4.85430393162559	TOR1	Pro	1	9	0.5246676	0.379031994466124	SIM1
YIL124W	Sample10	phosphate	8.67849412427531	TOR1	Pro	1	9	0.5246676	0.677631022535718	AYR1
YIL128W	Sample10	phosphate	1.20950549677522	TOR1	Pro	1	9	0.5246676	0.0944401683985472	MET18
YIL130W	Sample10	phosphate	8.10829620392114	TOR1	Pro	1	9	0.5246676	0.633109035854117	ASG1
YIL131C	Sample10	phosphate	-2.77401246961552	TOR1	Pro	1	9	0.5246676	-0.216599432965493	FKH1
YIL132C	Sample10	phosphate	8.63237858539813	TOR1	Pro	1	9	0.5246676	0.674030245797653	CSM2
YIL133C	Sample10	phosphate	5.01608718831235	TOR1	Pro	1	9	0.5246676	0.391664295887076	RPL16A
YIL134W	Sample10	phosphate	-4.76346808422605	TOR1	Pro	1	9	0.5246676	-0.371939382859224	FLX1
YIL135C	Sample10	phosphate	8.69557380094646	TOR1	Pro	1	9	0.5246676	0.678964631639039	VHS2
YIL136W	Sample10	phosphate	-4.061374161567	TOR1	Pro	1	9	0.5246676	-0.317118740485707	OM45
YIL137C	Sample10	phosphate	10.2296718593271	TOR1	Pro	1	9	0.5246676	0.798749518404444	TMA108
YIL138C	Sample10	phosphate	9.27352065662957	TOR1	Pro	1	9	0.5246676	0.724091667871325	TPM2
YIL140W	Sample10	phosphate	9.88796522367129	TOR1	Pro	1	9	0.5246676	0.772068505130607	AXL2
YIL141W	Sample10	phosphate	8.51945592646569	TOR1	Pro	1	9	0.5246676	0.665213059803852	NA
YIL145C	Sample10	phosphate	7.24301503419617	TOR1	Pro	1	9	0.5246676	0.565546466193382	PAN6
YIL146C	Sample10	phosphate	9.17899584194217	TOR1	Pro	1	9	0.5246676	0.716711015662037	ECM37
YIL148W	Sample10	phosphate	2.62203428443007	TOR1	Pro	1	9	0.5246676	0.204732727572184	RPL40A
YIL149C	Sample10	phosphate	8.76550804559804	TOR1	Pro	1	9	0.5246676	0.684425211900418	MLP2
YIL152W	Sample10	phosphate	9.41795320523623	TOR1	Pro	1	9	0.5246676	0.735369197613034	YIL152W
YIL153W	Sample10	phosphate	9.59052132086899	TOR1	Pro	1	9	0.5246676	0.748843598468616	RRD1
YIL155C	Sample10	phosphate	9.88796522367129	TOR1	Pro	1	9	0.5246676	0.772068505130607	GUT2
YIL156W	Sample10	phosphate	6.7005548920523	TOR1	Pro	1	9	0.5246676	0.523190290623981	UBP7
YIL158W	Sample10	phosphate	4.84558567138257	TOR1	Pro	1	9	0.5246676	0.378351258439964	AIM20
YIL160C	Sample10	phosphate	10.4446332664275	TOR1	Pro	1	9	0.5246676	0.815534056829345	POT1
YIL161W	Sample10	phosphate	11.6039968686346	TOR1	Pro	1	9	0.5246676	0.90605906404883	YIL161W
YIL162W	Sample10	phosphate	10.3247604629779	TOR1	Pro	1	9	0.5246676	0.806174192178565	SUC2
YIL163C	Sample10	phosphate	9.63867691951237	TOR1	Pro	1	9	0.5246676	0.752603666411539	NA
YIL164C	Sample10	phosphate	9.70866618383801	TOR1	Pro	1	9	0.5246676	0.758068542699101	NIT1
YIL165C	Sample10	phosphate	5.22653449395486	TOR1	Pro	1	9	0.5246676	0.408096365883359	YIL165C
YIL166C	Sample10	phosphate	8.20142085853885	TOR1	Pro	1	9	0.5246676	0.64038036127397	SOA1
YIL167W	Sample10	phosphate	7.31484449718022	TOR1	Pro	1	9	0.5246676	0.571155028203457	SDL1
YIL168W	Sample10	phosphate	8.94097768673115	TOR1	Pro	1	9	0.5246676	0.698126168615064	YIL168W
YIL170W	Sample10	phosphate	8.99415783740399	TOR1	Pro	1	9	0.5246676	0.702278561802523	HXT12
YIL173W	Sample10	phosphate	8.94353822348791	TOR1	Pro	1	9	0.5246676	0.698326099515043	VTH1
YIR001C	Sample10	phosphate	7.96859967643817	TOR1	Pro	1	9	0.5246676	0.622201302391674	SGN1
YIR002C	Sample10	phosphate	4.58293493826283	TOR1	Pro	1	9	0.5246676	0.357843059401626	MPH1
YIR003W	Sample10	phosphate	1.64104335800981	TOR1	Pro	1	9	0.5246676	0.128135350763574	AIM21
YIR005W	Sample10	phosphate	6.00474438989109	TOR1	Pro	1	9	0.5246676	0.468860268004997	IST3
YIR007W	Sample10	phosphate	5.39572537531909	TOR1	Pro	1	9	0.5246676	0.421307066760815	EGH1
YIR013C	Sample10	phosphate	9.63501599367878	TOR1	Pro	1	9	0.5246676	0.752317815331787	GAT4
YIR014W	Sample10	phosphate	9.19504625914197	TOR1	Pro	1	9	0.5246676	0.717964258501576	VLD1
YIR016W	Sample10	phosphate	6.21567331577494	TOR1	Pro	1	9	0.5246676	0.485329943697838	YIR016W
YIR017C	Sample10	phosphate	-0.975639526506691	TOR1	Pro	1	9	0.5246676	-0.0761795307464357	MET28
YIR018W	Sample10	phosphate	7.92062330483722	TOR1	Pro	1	9	0.5246676	0.618455228789507	YAP5
YIR019C	Sample10	phosphate	8.36650049682204	TOR1	Pro	1	9	0.5246676	0.653270049564103	MUC1
YIR020C	Sample10	phosphate	5.72644895842691	TOR1	Pro	1	9	0.5246676	0.447130505319258	NA
YIR023W	Sample10	phosphate	5.98554260077861	TOR1	Pro	1	9	0.5246676	0.467360960889675	DAL81
YIR024C	Sample10	phosphate	8.74890304695015	TOR1	Pro	1	9	0.5246676	0.683128666433907	INA22
YIR025W	Sample10	phosphate	-5.78869896473863	TOR1	Pro	1	9	0.5246676	-0.451991087676728	MND2
YIR027C	Sample10	phosphate	9.43834704282236	TOR1	Pro	1	9	0.5246676	0.736961581823823	DAL1
YIR028W	Sample10	phosphate	6.51096500819025	TOR1	Pro	1	9	0.5246676	0.508386802250979	DAL4
YIR029W	Sample10	phosphate	5.78108679453146	TOR1	Pro	1	9	0.5246676	0.451396716970551	DAL2
YIR030C	Sample10	phosphate	9.11830790319551	TOR1	Pro	1	9	0.5246676	0.711972402096182	DCG1
YIR031C	Sample10	phosphate	6.06176003307309	TOR1	Pro	1	9	0.5246676	0.473312142723893	DAL7
YIR032C	Sample10	phosphate	8.84687439216035	TOR1	Pro	1	9	0.5246676	0.690778429386248	DAL3
YIR033W	Sample10	phosphate	-0.975639526506691	TOR1	Pro	1	9	0.5246676	-0.0761795307464357	MGA2
YIR035C	Sample10	phosphate	8.62071891457309	TOR1	Pro	1	9	0.5246676	0.673119839619984	YIR035C
YIR036C	Sample10	phosphate	7.47131057071889	TOR1	Pro	1	9	0.5246676	0.583372155263275	IRC24
YIR037W	Sample10	phosphate	6.25167548658173	TOR1	Pro	1	9	0.5246676	0.488141052107656	HYR1
YIR038C	Sample10	phosphate	0.954797787553385	TOR1	Pro	1	9	0.5246676	0.0745521736639614	GTT1
YIR039C	Sample10	phosphate	8.23854684931447	TOR1	Pro	1	9	0.5246676	0.643279219385951	YPS6
YIR042C	Sample10	phosphate	6.80455553618952	TOR1	Pro	1	9	0.5246676	0.531310831102766	YIR042C
YIR043C	Sample10	phosphate	9.14652976571422	TOR1	Pro	1	9	0.5246676	0.714176011303328	YIR043C
YIR044C	Sample10	phosphate	9.6203006081597	TOR1	Pro	1	9	0.5246676	0.751168813950498	YIR044C
YJL004C	Sample10	phosphate	9.92738492846568	TOR1	Pro	1	9	0.5246676	0.775146460186561	SYS1
YJL007C	Sample10	phosphate	4.56406986051418	TOR1	Pro	1	9	0.5246676	0.356370043260579	NA
YJL012C	Sample10	phosphate	7.73313286106492	TOR1	Pro	1	9	0.5246676	0.603815668134195	VTC4
YJL013C	Sample10	phosphate	6.92549321110928	TOR1	Pro	1	9	0.5246676	0.540753842660467	MAD3
YJL016W	Sample10	phosphate	6.46619665280036	TOR1	Pro	1	9	0.5246676	0.504891215804106	TPH3
YJL017W	Sample10	phosphate	5.95331712986321	TOR1	Pro	1	9	0.5246676	0.464844743387492	NA
YJL020C	Sample10	phosphate	8.51641833074469	TOR1	Pro	1	9	0.5246676	0.664975879359296	BBC1
YJL021C	Sample10	phosphate	9.49435429197096	TOR1	Pro	1	9	0.5246676	0.741334719486476	NA
YJL024C	Sample10	phosphate	6.51096500819025	TOR1	Pro	1	9	0.5246676	0.508386802250979	APS3
YJL027C	Sample10	phosphate	10.2798042502078	TOR1	Pro	1	9	0.5246676	0.802663937520039	YJL027C
YJL028W	Sample10	phosphate	8.01946849422055	TOR1	Pro	1	9	0.5246676	0.626173222924827	NA
YJL029C	Sample10	phosphate	-4.76346808422605	TOR1	Pro	1	9	0.5246676	-0.371939382859224	VPS53
YJL030W	Sample10	phosphate	10.6229372676342	TOR1	Pro	1	9	0.5246676	0.829456325016619	MAD2
YJL036W	Sample10	phosphate	7.81480079961528	TOR1	Pro	1	9	0.5246676	0.610192434415971	SNX4
YJL037W	Sample10	phosphate	8.30814793042611	TOR1	Pro	1	9	0.5246676	0.64871378569295	IRC18
YJL038C	Sample10	phosphate	10.0125828060191	TOR1	Pro	1	9	0.5246676	0.781798849882017	LOH1
YJL042W	Sample10	phosphate	10.2581389157455	TOR1	Pro	1	9	0.5246676	0.800972272752507	MHP1
YJL043W	Sample10	phosphate	8.62946860385677	TOR1	Pro	1	9	0.5246676	0.673803029677068	YJL043W
YJL044C	Sample10	phosphate	7.15114241196167	TOR1	Pro	1	9	0.5246676	0.558372901510811	GYP6
YJL045W	Sample10	phosphate	10.3552676089619	TOR1	Pro	1	9	0.5246676	0.808556240058271	YJL045W
YJL047C	Sample10	phosphate	6.51096500819025	TOR1	Pro	1	9	0.5246676	0.508386802250979	RTT101
YJL048C	Sample10	phosphate	6.1914746651447	TOR1	Pro	1	9	0.5246676	0.483440473458446	UBX6
YJL049W	Sample10	phosphate	10.5710117735786	TOR1	Pro	1	9	0.5246676	0.825401897470934	CHM7
YJL051W	Sample10	phosphate	10.4099459931727	TOR1	Pro	1	9	0.5246676	0.812825617772055	IRC8
YJL053W	Sample10	phosphate	5.18698281268783	TOR1	Pro	1	9	0.5246676	0.405008105888457	PEP8
YJL055W	Sample10	phosphate	9.4281762841869	TOR1	Pro	1	9	0.5246676	0.736167432346343	YJL055W
YJL057C	Sample10	phosphate	5.52139190153663	TOR1	Pro	1	9	0.5246676	0.431119314766043	IKS1
YJL058C	Sample10	phosphate	8.21835391072643	TOR1	Pro	1	9	0.5246676	0.64170252169768	BIT61
YJL060W	Sample10	phosphate	9.3869661682453	TOR1	Pro	1	9	0.5246676	0.732949679058222	BNA3
YJL062W	Sample10	phosphate	2.45194021156012	TOR1	Pro	1	9	0.5246676	0.191451504023997	LAS21
YJL064W	Sample10	phosphate	8.31795622224744	TOR1	Pro	1	9	0.5246676	0.649479633168449	NA
YJL065C	Sample10	phosphate	5.57193044161023	TOR1	Pro	1	9	0.5246676	0.435065446675235	DLS1
YJL066C	Sample10	phosphate	7.46279881864529	TOR1	Pro	1	9	0.5246676	0.58270754373291	MPM1
YJL067W	Sample10	phosphate	6.34016596678184	TOR1	Pro	1	9	0.5246676	0.495050533605713	NA
YJL068C	Sample10	phosphate	7.60472866934516	TOR1	Pro	1	9	0.5246676	0.593789658726693	YJL068C
YJL070C	Sample10	phosphate	9.29976172854376	TOR1	Pro	1	9	0.5246676	0.726140613706744	YJL070C
YJL073W	Sample10	phosphate	7.93175883585341	TOR1	Pro	1	9	0.5246676	0.619324709273209	JEM1
YJL077C	Sample10	phosphate	7.10901708279278	TOR1	Pro	1	9	0.5246676	0.555083686876267	ICS3
YJL078C	Sample10	phosphate	9.10643991271129	TOR1	Pro	1	9	0.5246676	0.711045729978635	PRY3
YJL079C	Sample10	phosphate	7.50093882652016	TOR1	Pro	1	9	0.5246676	0.585685577959317	PRY1
YJL082W	Sample10	phosphate	5.79462197753707	TOR1	Pro	1	9	0.5246676	0.452453566208329	IML2
YJL083W	Sample10	phosphate	7.15114241196167	TOR1	Pro	1	9	0.5246676	0.558372901510811	TAX4
YJL084C	Sample10	phosphate	9.43225084459016	TOR1	Pro	1	9	0.5246676	0.736485580690158	ALY2
YJL092W	Sample10	phosphate	9.28449487187862	TOR1	Pro	1	9	0.5246676	0.724948552555954	HPR5
YJL093C	Sample10	phosphate	9.64415495375651	TOR1	Pro	1	9	0.5246676	0.753031400289466	TOK1
YJL094C	Sample10	phosphate	4.4092642846606	TOR1	Pro	1	9	0.5246676	0.344282570577217	KHA1
YJL095W	Sample10	phosphate	6.4322545842089	TOR1	Pro	1	9	0.5246676	0.502240963546369	BCK1
YJL098W	Sample10	phosphate	6.88061815812662	TOR1	Pro	1	9	0.5246676	0.537249925090951	SAP185
YJL099W	Sample10	phosphate	5.25787497411102	TOR1	Pro	1	9	0.5246676	0.410543481858879	CHS6
YJL100W	Sample10	phosphate	4.4681490642338	TOR1	Pro	1	9	0.5246676	0.348880390524156	LSB6
YJL103C	Sample10	phosphate	7.48827190860367	TOR1	Pro	1	9	0.5246676	0.584696524280509	GSM1
YJL105W	Sample10	phosphate	6.55518705868895	TOR1	Pro	1	9	0.5246676	0.511839732317988	SET4
YJL106W	Sample10	phosphate	9.71394210392559	TOR1	Pro	1	9	0.5246676	0.758480495172949	IME2
YJL107C	Sample10	phosphate	5.38819955351945	TOR1	Pro	1	9	0.5246676	0.420719438279596	YJL107C
YJL108C	Sample10	phosphate	4.95731445246046	TOR1	Pro	1	9	0.5246676	0.387075224497243	PRM10
YJL110C	Sample10	phosphate	5.63591825378117	TOR1	Pro	1	9	0.5246676	0.440061719757903	GZF3
YJL112W	Sample10	phosphate	9.9164362044057	TOR1	Pro	1	9	0.5246676	0.774291565895687	MDV1
YJL115W	Sample10	phosphate	-2.23782465269653	TOR1	Pro	1	9	0.5246676	-0.174733010813557	ASF1
YJL116C	Sample10	phosphate	9.53339885753688	TOR1	Pro	1	9	0.5246676	0.744383383057601	NCA3
YJL117W	Sample10	phosphate	-0.0395527585103608	TOR1	Pro	1	9	0.5246676	-0.00308834410782322	PHO86
YJL119C	Sample10	phosphate	7.38524602566804	TOR1	Pro	1	9	0.5246676	0.576652094751424	NA
YJL121C	Sample10	phosphate	-0.76398735744778	TOR1	Pro	1	9	0.5246676	-0.0596533830429862	RPE1
YJL122W	Sample10	phosphate	6.18540007742389	TOR1	Pro	1	9	0.5246676	0.482966159708872	ALB1
YJL123C	Sample10	phosphate	9.02152570550866	TOR1	Pro	1	9	0.5246676	0.704415489728362	MTC1
YJL124C	Sample10	phosphate	3.97593385271811	TOR1	Pro	1	9	0.5246676	0.310447421357991	LSM1
YJL126W	Sample10	phosphate	3.02668412905894	TOR1	Pro	1	9	0.5246676	0.23632844960163	NIT2
YJL128C	Sample10	phosphate	7.83776818282656	TOR1	Pro	1	9	0.5246676	0.611985765280469	PBS2
YJL131C	Sample10	phosphate	6.0554681293986	TOR1	Pro	1	9	0.5246676	0.472820860589045	AIM23
YJL132W	Sample10	phosphate	2.93124700333227	TOR1	Pro	1	9	0.5246676	0.228876562653509	YJL132W
YJL133W	Sample10	phosphate	4.52602514069578	TOR1	Pro	1	9	0.5246676	0.353399449281549	MRS3
YJL134W	Sample10	phosphate	8.2048151819595	TOR1	Pro	1	9	0.5246676	0.640645395601056	LCB3
YJL135W	Sample10	phosphate	8.53459253421998	TOR1	Pro	1	9	0.5246676	0.666394950906545	NA
YJL136C	Sample10	phosphate	0.915656276842038	TOR1	Pro	1	9	0.5246676	0.0714959404572427	RPS21B
YJL137C	Sample10	phosphate	8.05174014198833	TOR1	Pro	1	9	0.5246676	0.628693045991207	GLG2
YJL138C	Sample10	phosphate	5.86819861282432	TOR1	Pro	1	9	0.5246676	0.45819855029087603	TIF2
YJL139C	Sample10	phosphate	3.59092351991998	TOR1	Pro	1	9	0.5246676	0.28038518454999	YUR1
YJL142C	Sample10	phosphate	7.33699609705197	TOR1	Pro	1	9	0.5246676	0.572884661369873	NA
YJL144W	Sample10	phosphate	6.53314357961475	TOR1	Pro	1	9	0.5246676	0.51011854140037	YJL144W
YJL145W	Sample10	phosphate	7.91690286230844	TOR1	Pro	1	9	0.5246676	0.618164730548803	SFH5
YJL146W	Sample10	phosphate	8.32121824508129	TOR1	Pro	1	9	0.5246676	0.649734337249225	IDS2
YJL147C	Sample10	phosphate	9.86388377503614	TOR1	Pro	1	9	0.5246676	0.770188186214779	MRX5
YJL148W	Sample10	phosphate	5.95331712986321	TOR1	Pro	1	9	0.5246676	0.464844743387492	RPA34
YJL149W	Sample10	phosphate	8.80653365037132	TOR1	Pro	1	9	0.5246676	0.687628558254586	DAS1
YJL150W	Sample10	phosphate	7.95759205212916	TOR1	Pro	1	9	0.5246676	0.621341809072973	NA
YJL151C	Sample10	phosphate	2.45194021156012	TOR1	Pro	1	9	0.5246676	0.191451504023997	SNA3
YJL152W	Sample10	phosphate	8.97404429799492	TOR1	Pro	1	9	0.5246676	0.700708063732073	NA
YJL153C	Sample10	phosphate	3.95322298138961	TOR1	Pro	1	9	0.5246676	0.308674119361051	INO1
YJL154C	Sample10	phosphate	0.662919357567826	TOR1	Pro	1	9	0.5246676	0.0517618282267281	VPS35
YJL155C	Sample10	phosphate	8.55863397873782	TOR1	Pro	1	9	0.5246676	0.668272146235432	FBP26
YJL157C	Sample10	phosphate	9.71745100624744	TOR1	Pro	1	9	0.5246676	0.758754476008135	FAR1
YJL158C	Sample10	phosphate	-4.76346808422605	TOR1	Pro	1	9	0.5246676	-0.371939382859224	CIS3
YJL159W	Sample10	phosphate	7.98321739939984	TOR1	Pro	1	9	0.5246676	0.623342678120667	HSP150
YJL160C	Sample10	phosphate	8.42367556124942	TOR1	Pro	1	9	0.5246676	0.657734372154713	PIR5
YJL161W	Sample10	phosphate	-3.53339328222861	TOR1	Pro	1	9	0.5246676	-0.27589312944973	FMP33
YJL162C	Sample10	phosphate	-5.78869896473863	TOR1	Pro	1	9	0.5246676	-0.451991087676728	JJJ2
YJL163C	Sample10	phosphate	-1.49514450085244	TOR1	Pro	1	9	0.5246676	-0.116743329250787	YJL163C
YJL164C	Sample10	phosphate	9.87676793367882	TOR1	Pro	1	9	0.5246676	0.771194202404976	TPK1
YJL165C	Sample10	phosphate	4.7839557164189	TOR1	Pro	1	9	0.5246676	0.373539090706389	HAL5
YJL166W	Sample10	phosphate	-0.325435196300901	TOR1	Pro	1	9	0.5246676	-0.0254105126627491	QCR8
YJL168C	Sample10	phosphate	2.20478333170756	TOR1	Pro	1	9	0.5246676	0.172153090402588	SET2
YJL169W	Sample10	phosphate	6.39799310332987	TOR1	Pro	1	9	0.5246676	0.49956577105454	NA
YJL170C	Sample10	phosphate	7.7566722986603	TOR1	Pro	1	9	0.5246676	0.605653665941102	ASG7
YJL171C	Sample10	phosphate	9.07044575174401	TOR1	Pro	1	9	0.5246676	0.708235246990192	TOH1
YJL172W	Sample10	phosphate	4.47786394637083	TOR1	Pro	1	9	0.5246676	0.349638944418652	CPS1
YJL175W	Sample10	phosphate	1.80235681125292	TOR1	Pro	1	9	0.5246676	0.140730969162869	NA
YJL177W	Sample10	phosphate	3.29446008726499	TOR1	Pro	1	9	0.5246676	0.257236834601522	RPL17B
YJL178C	Sample10	phosphate	10.2961811706006	TOR1	Pro	1	9	0.5246676	0.803942674263172	ATG27
YJL181W	Sample10	phosphate	7.78780124589768	TOR1	Pro	1	9	0.5246676	0.608084265080177	RBH1
YJL182C	Sample10	phosphate	7.32372178434435	TOR1	Pro	1	9	0.5246676	0.571848181311846	NA
YJL185C	Sample10	phosphate	8.45804699348082	TOR1	Pro	1	9	0.5246676	0.660418149828057	ATG36
YJL186W	Sample10	phosphate	6.44360383305758	TOR1	Pro	1	9	0.5246676	0.503127131468156	MNN5
YJL187C	Sample10	phosphate	11.995608722939	TOR1	Pro	1	9	0.5246676	0.936636758458637	SWE1
YJL190C	Sample10	phosphate	-0.325435196300901	TOR1	Pro	1	9	0.5246676	-0.0254105126627491	RPS22A
YJL192C	Sample10	phosphate	9.76588316992748	TOR1	Pro	1	9	0.5246676	0.762536138601686	SOP4
YJL193W	Sample10	phosphate	6.96001238537736	TOR1	Pro	1	9	0.5246676	0.543449156273797	YJL193W
YJL196C	Sample10	phosphate	-3.11601163776253	TOR1	Pro	1	9	0.5246676	-0.243303287654936	ELO1
YJL197W	Sample10	phosphate	6.4322545842089	TOR1	Pro	1	9	0.5246676	0.502240963546369	UBP12
YJL198W	Sample10	phosphate	6.68469042428923	TOR1	Pro	1	9	0.5246676	0.521951567020746	PHO90
YJL199C	Sample10	phosphate	4.43883552129799	TOR1	Pro	1	9	0.5246676	0.346591541123639	NA
YJL201W	Sample10	phosphate	8.95375201440332	TOR1	Pro	1	9	0.5246676	0.699123609023358	ECM25
YJL206C	Sample10	phosphate	7.35461798341579	TOR1	Pro	1	9	0.5246676	0.574260607093259	YJL206C
YJL206C-A	Sample10	phosphate	6.66342792820047	TOR1	Pro	1	9	0.5246676	0.520291356532617	NA
YJL207C	Sample10	phosphate	2.71173812598764	TOR1	Pro	1	9	0.5246676	0.211736950310552	LAA1
YJL208C	Sample10	phosphate	5.6076146642141	TOR1	Pro	1	9	0.5246676	0.437851729169085	NUC1
YJL210W	Sample10	phosphate	4.83684617955242	TOR1	Pro	1	9	0.5246676	0.377668864616738	PEX2
YJL211C	Sample10	phosphate	2.86565866489968	TOR1	Pro	1	9	0.5246676	0.223755317861261	NA
YJL212C	Sample10	phosphate	6.96001238537736	TOR1	Pro	1	9	0.5246676	0.543449156273797	OPT1
YJL213W	Sample10	phosphate	5.95331712986321	TOR1	Pro	1	9	0.5246676	0.464844743387492	YJL213W
YJL214W	Sample10	phosphate	1.95268805759215	TOR1	Pro	1	9	0.5246676	0.152469078876049	HXT8
YJL215C	Sample10	phosphate	7.09958827959907	TOR1	Pro	1	9	0.5246676	0.554347470493799	NA
YJL216C	Sample10	phosphate	10.3309077489193	TOR1	Pro	1	9	0.5246676	0.806654182324166	IMA5
YJL217W	Sample10	phosphate	8.67277514176771	TOR1	Pro	1	9	0.5246676	0.677184475023098	REE1
YJL218W	Sample10	phosphate	10.1301719281901	TOR1	Pro	1	9	0.5246676	0.79098040096159	YJL218W
YJR001W	Sample10	phosphate	9.51787520978043	TOR1	Pro	1	9	0.5246676	0.743171271238193	AVT1
YJR003C	Sample10	phosphate	7.27012154413125	TOR1	Pro	1	9	0.5246676	0.567662986845657	MRX12
YJR005W	Sample10	phosphate	7.64133715217614	TOR1	Pro	1	9	0.5246676	0.596648108971517	APL1
YJR008W	Sample10	phosphate	6.21567331577494	TOR1	Pro	1	9	0.5246676	0.485329943697838	MHO1
YJR009C	Sample10	phosphate	8.91262327073123	TOR1	Pro	1	9	0.5246676	0.695912209415197	TDH2
YJR010C-A	Sample10	phosphate	-2.77401246961552	TOR1	Pro	1	9	0.5246676	-0.216599432965493	SPC1
YJR011C	Sample10	phosphate	6.0868212173274	TOR1	Pro	1	9	0.5246676	0.475268961000085	YJR011C
YJR015W	Sample10	phosphate	11.7309612835607	TOR1	Pro	1	9	0.5246676	0.915972653328255	YJR015W
YJR019C	Sample10	phosphate	7.5051508820755	TOR1	Pro	1	9	0.5246676	0.586014462149601	TES1
YJR020W	Sample10	phosphate	5.90772643209785	TOR1	Pro	1	9	0.5246676	0.461284947102277	NA
YJR021C	Sample10	phosphate	7.48827190860367	TOR1	Pro	1	9	0.5246676	0.584696524280509	REC107
YJR024C	Sample10	phosphate	11.3521907062771	TOR1	Pro	1	9	0.5246676	0.886397626841443	MDE1
YJR025C	Sample10	phosphate	6.77883787895171	TOR1	Pro	1	9	0.5246676	0.529302754341783	BNA1
YJR026W	Sample10	phosphate	8.36328981497353	TOR1	Pro	1	9	0.5246676	0.653019354271477	NA
YJR030C	Sample10	phosphate	5.01608718831235	TOR1	Pro	1	9	0.5246676	0.391664295887076	RBH2
YJR031C	Sample10	phosphate	8.28843093060183	TOR1	Pro	1	9	0.5246676	0.64717425008217	GEA1
YJR032W	Sample10	phosphate	2.72930335051165	TOR1	Pro	1	9	0.5246676	0.213108471784764	CPR7
YJR033C	Sample10	phosphate	3.56516645699359	TOR1	Pro	1	9	0.5246676	0.278374030928361	RAV1
YJR035W	Sample10	phosphate	9.4281762841869	TOR1	Pro	1	9	0.5246676	0.736167432346343	RAD26
YJR036C	Sample10	phosphate	8.17755205936202	TOR1	Pro	1	9	0.5246676	0.638516646375822	HUL4
YJR037W	Sample10	phosphate	7.14648620889935	TOR1	Pro	1	9	0.5246676	0.558009337556389	NA
YJR038C	Sample10	phosphate	6.2397138877686	TOR1	Pro	1	9	0.5246676	0.487207070898608	NA
YJR039W	Sample10	phosphate	6.06176003307309	TOR1	Pro	1	9	0.5246676	0.473312142723893	MLO127
YJR040W	Sample10	phosphate	10.1873714890041	TOR1	Pro	1	9	0.5246676	0.795446636270155	GEF1
YJR043C	Sample10	phosphate	6.39225142233668	TOR1	Pro	1	9	0.5246676	0.499117451207021	POL32
YJR044C	Sample10	phosphate	8.5942912759174	TOR1	Pro	1	9	0.5246676	0.671056326348094	VPS55
YJR047C	Sample10	phosphate	0.707392486940769	TOR1	Pro	1	9	0.5246676	0.0552343629430971	ANB1
YJR050W	Sample10	phosphate	7.27461927774936	TOR1	Pro	1	9	0.5246676	0.56801417724656	ISY1
YJR052W	Sample10	phosphate	5.44056373282155	TOR1	Pro	1	9	0.5246676	0.424808119087188	RAD7
YJR053W	Sample10	phosphate	7.8567853309194	TOR1	Pro	1	9	0.5246676	0.613470655322834	BFA1
YJR054W	Sample10	phosphate	-3.11601163776253	TOR1	Pro	1	9	0.5246676	-0.243303287654936	KCH1
YJR058C	Sample10	phosphate	10.0637704064684	TOR1	Pro	1	9	0.5246676	0.785795661487453	APS2
YJR059W	Sample10	phosphate	2.93124700333227	TOR1	Pro	1	9	0.5246676	0.228876562653509	PTK2
YJR061W	Sample10	phosphate	7.74099781230869	TOR1	Pro	1	9	0.5246676	0.604429776397356	MNN14
YJR062C	Sample10	phosphate	9.9382656451541	TOR1	Pro	1	9	0.5246676	0.775996044350578	NTA1
YJR066W	Sample10	phosphate	-0.249505765601161	TOR1	Pro	1	9	0.5246676	-0.0194818184643284	TOR1
YJR069C	Sample10	phosphate	2.2478065754014	TOR1	Pro	1	9	0.5246676	0.17551241567257	HAM1
YJR070C	Sample10	phosphate	4.69401262051412	TOR1	Pro	1	9	0.5246676	0.36651618659708	LIA1
YJR073C	Sample10	phosphate	1.97679135292068	TOR1	Pro	1	9	0.5246676	0.154351103617445	OPI3
YJR074W	Sample10	phosphate	2.20478333170756	TOR1	Pro	1	9	0.5246676	0.172153090402588	MOG1
YJR075W	Sample10	phosphate	8.00863692212488	TOR1	Pro	1	9	0.5246676	0.625327476051031	HOC1
YJR078W	Sample10	phosphate	8.94865078240924	TOR1	Pro	1	9	0.5246676	0.698725296481708	BNA2
YJR079W	Sample10	phosphate	3.99848223078	TOR1	Pro	1	9	0.5246676	0.312208035614773	YJR079W
YJR080C	Sample10	phosphate	4.62035775023872	TOR1	Pro	1	9	0.5246676	0.360765093798636	FMP26
YJR082C	Sample10	phosphate	3.89571598351062	TOR1	Pro	1	9	0.5246676	0.304183878863371	EAF6
YJR083C	Sample10	phosphate	7.96859967643817	TOR1	Pro	1	9	0.5246676	0.622201302391674	ACF4
YJR084W	Sample10	phosphate	9.00414819163459	TOR1	Pro	1	9	0.5246676	0.703058625008862	CSN12
YJR087W	Sample10	phosphate	-2.48590035757695	TOR1	Pro	1	9	0.5246676	-0.194103167796687	NA
YJR088C	Sample10	phosphate	-0.487920031639019	TOR1	Pro	1	9	0.5246676	-0.0380975944928484	EMC2
YJR091C	Sample10	phosphate	6.48864986724199	TOR1	Pro	1	9	0.5246676	0.506644399529694	JSN1
YJR092W	Sample10	phosphate	6.90063192158356	TOR1	Pro	1	9	0.5246676	0.538812632491787	BUD4
YJR094C	Sample10	phosphate	7.3982911906974	TOR1	Pro	1	9	0.5246676	0.577670682583761	IME1
YJR094W-A	Sample10	phosphate	4.76614943808103	TOR1	Pro	1	9	0.5246676	0.372148747355933	RPL43B
YJR095W	Sample10	phosphate	4.91474833927532	TOR1	Pro	1	9	0.5246676	0.383751592725421	SFC1
YJR096W	Sample10	phosphate	7.25659410257843	TOR1	Pro	1	9	0.5246676	0.566606742073182	YJR096W
YJR097W	Sample10	phosphate	6.86553422590441	TOR1	Pro	1	9	0.5246676	0.536072146979999	JJJ3
YJR098C	Sample10	phosphate	8.67563624719312	TOR1	Pro	1	9	0.5246676	0.67740787481656894	YJR098C
YJR099W	Sample10	phosphate	10.8101429559479	TOR1	Pro	1	9	0.5246676	0.84407365149976	YUH1
YJR100C	Sample10	phosphate	6.5165223962099	TOR1	Pro	1	9	0.5246676	0.508820732201551	AIM25
YJR103W	Sample10	phosphate	7.55529969363891	TOR1	Pro	1	9	0.5246676	0.589930163418973	URA8
YJR106W	Sample10	phosphate	-2.48590035757695	TOR1	Pro	1	9	0.5246676	-0.194103167796687	ECM27
YJR107W	Sample10	phosphate	5.64296071759595	TOR1	Pro	1	9	0.5246676	0.440611606856706	LIH1
YJR108W	Sample10	phosphate	5.28895312415914	TOR1	Pro	1	9	0.5246676	0.412970114670293	ABM1
YJR109C	Sample10	phosphate	7.11842115594129	TOR1	Pro	1	9	0.5246676	0.555817972296337	CPA2
YJR110W	Sample10	phosphate	2.69405059179428	TOR1	Pro	1	9	0.5246676	0.210355878697211	YMR1
YJR111C	Sample10	phosphate	6.1117137254706	TOR1	Pro	1	9	0.5246676	0.477212608769503	PXP2
YJR115W	Sample10	phosphate	7.03768963953348	TOR1	Pro	1	9	0.5246676	0.549514323387795	YJR115W
YJR116W	Sample10	phosphate	6.2035938700407	TOR1	Pro	1	9	0.5246676	0.48438676080834697	TDA4
YJR117W	Sample10	phosphate	6.1117137254706	TOR1	Pro	1	9	0.5246676	0.477212608769503	STE24
YJR118C	Sample10	phosphate	-0.975639526506691	TOR1	Pro	1	9	0.5246676	-0.0761795307464357	ILM1
YJR119C	Sample10	phosphate	8.26857921670267	TOR1	Pro	1	9	0.5246676	0.645624195775981	JHD2
YJR120W	Sample10	phosphate	5.04099071309261	TOR1	Pro	1	9	0.5246676	0.393608803853543	YJR120W
YJR124C	Sample10	phosphate	7.18817549464099	TOR1	Pro	1	9	0.5246676	0.561264505206599	YJR124C
YJR125C	Sample10	phosphate	5.86156960740929	TOR1	Pro	1	9	0.5246676	0.457680946700499	ENT3
YJR126C	Sample10	phosphate	6.00474438989109	TOR1	Pro	1	9	0.5246676	0.468860268004997	VPS70
YJR127C	Sample10	phosphate	7.86436125414327	TOR1	Pro	1	9	0.5246676	0.614062195805242	RSF2
YJR128W	Sample10	phosphate	6.57709689495478	TOR1	Pro	1	9	0.5246676	0.513550488186436	NA
YJR129C	Sample10	phosphate	5.12280832686559	TOR1	Pro	1	9	0.5246676	0.399997257021626	EFM3
YJR130C	Sample10	phosphate	2.88220991522505	TOR1	Pro	1	9	0.5246676	0.225047666570798	STR2
YJR131W	Sample10	phosphate	9.07286373557997	TOR1	Pro	1	9	0.5246676	0.708424047124844	MNS1
YJR133W	Sample10	phosphate	7.51775642985766	TOR1	Pro	1	9	0.5246676	0.586998723947896	XPT1
YJR134C	Sample10	phosphate	8.99415783740399	TOR1	Pro	1	9	0.5246676	0.702278561802523	SGM1
YJR135C	Sample10	phosphate	-4.76346808422605	TOR1	Pro	1	9	0.5246676	-0.371939382859224	MCM22
YJR137C	Sample10	phosphate	-3.11601163776253	TOR1	Pro	1	9	0.5246676	-0.243303287654936	ECM17
YJR140C	Sample10	phosphate	6.04916551456768	TOR1	Pro	1	9	0.5246676	0.472328742109576	HIR3
YJR142W	Sample10	phosphate	9.76417539450656	TOR1	Pro	1	9	0.5246676	0.762402792702252	YJR142W
YJR146W	Sample10	phosphate	6.67407493962212	TOR1	Pro	1	9	0.5246676	0.521122692606973	NA
YJR147W	Sample10	phosphate	5.28895312415914	TOR1	Pro	1	9	0.5246676	0.412970114670293	HMS2
YJR148W	Sample10	phosphate	8.06952536861693	TOR1	Pro	1	9	0.5246676	0.630081745589754	BAT2
YJR149W	Sample10	phosphate	7.92805128543342	TOR1	Pro	1	9	0.5246676	0.619035217669456	YJR149W
YJR150C	Sample10	phosphate	8.36970754462683	TOR1	Pro	1	9	0.5246676	0.653520461104649	DAN1
YJR152W	Sample10	phosphate	8.8786628528226	TOR1	Pro	1	9	0.5246676	0.69326052441275	DAL5
YJR153W	Sample10	phosphate	8.95120281231483	TOR1	Pro	1	9	0.5246676	0.698924563152826	PGU1
YJR154W	Sample10	phosphate	6.29913603269981	TOR1	Pro	1	9	0.5246676	0.491846849212033	YJR154W
YKL001C	Sample10	phosphate	-1.49514450085244	TOR1	Pro	1	9	0.5246676	-0.116743329250787	MET14
YKL005C	Sample10	phosphate	9.32137722182562	TOR1	Pro	1	9	0.5246676	0.727828386793348	BYE1
YKL006W	Sample10	phosphate	1.24344608926805	TOR1	Pro	1	9	0.5246676	0.0970903054000865	RPL14A
YKL007W	Sample10	phosphate	5.57193044161023	TOR1	Pro	1	9	0.5246676	0.435065446675235	CAP1
YKL008C	Sample10	phosphate	4.72123750242074	TOR1	Pro	1	9	0.5246676	0.368641949926595	LAC1
YKL009W	Sample10	phosphate	3.11885741210872	TOR1	Pro	1	9	0.5246676	0.243525490372653	MRT4
YKL010C	Sample10	phosphate	8.98160771601704	TOR1	Pro	1	9	0.5246676	0.701298627787865	UFD4
YKL015W	Sample10	phosphate	8.67849412427531	TOR1	Pro	1	9	0.5246676	0.677631022535718	PUT3
YKL017C	Sample10	phosphate	8.09777069447151	TOR1	Pro	1	9	0.5246676	0.632287186852559	HCS1
YKL020C	Sample10	phosphate	7.53031624662419	TOR1	Pro	1	9	0.5246676	0.587979414993656	SPT23
YKL023W	Sample10	phosphate	5.59338191723165	TOR1	Pro	1	9	0.5246676	0.436740412994516	YKL023W
YKL025C	Sample10	phosphate	9.79635134563303	TOR1	Pro	1	9	0.5246676	0.764915143618282	PAN3
YKL027W	Sample10	phosphate	6.03652801395733	TOR1	Pro	1	9	0.5246676	0.471341985382169	TCD2
YKL029C	Sample10	phosphate	7.64133715217614	TOR1	Pro	1	9	0.5246676	0.596648108971517	MAE1
YKL030W	Sample10	phosphate	7.79167187680024	TOR1	Pro	1	9	0.5246676	0.608386490274871	NA
YKL031W	Sample10	phosphate	8.28843093060183	TOR1	Pro	1	9	0.5246676	0.64717425008217	NA
YKL032C	Sample10	phosphate	4.20509197511995	TOR1	Pro	1	9	0.5246676	0.328340462544845	IXR1
YKL033W-A	Sample10	phosphate	7.16507478762053	TOR1	Pro	1	9	0.5246676	0.559460764200912	YKL033W-A
YKL034W	Sample10	phosphate	8.29172642555647	TOR1	Pro	1	9	0.5246676	0.647431567720909	TUL1
YKL037W	Sample10	phosphate	8.36970754462683	TOR1	Pro	1	9	0.5246676	0.653520461104649	AIM26
YKL038W	Sample10	phosphate	9.09211284941497	TOR1	Pro	1	9	0.5246676	0.709927049431941	RGT1
YKL039W	Sample10	phosphate	8.8917828255758309	TOR1	Pro	1	9	0.5246676	0.69428495335458	PTM1
YKL040C	Sample10	phosphate	4.92330145744694	TOR1	Pro	1	9	0.5246676	0.384419434188411	NFU1
YKL043W	Sample10	phosphate	8.80653365037132	TOR1	Pro	1	9	0.5246676	0.687628558254586	PHD1
YKL044W	Sample10	phosphate	-4.76346808422605	TOR1	Pro	1	9	0.5246676	-0.371939382859224	NA
YKL046C	Sample10	phosphate	9.67130708831341	TOR1	Pro	1	9	0.5246676	0.755151483386872	DCW1
YKL047W	Sample10	phosphate	8.01586211996639	TOR1	Pro	1	9	0.5246676	0.625891631321664	ANR2
YKL048C	Sample10	phosphate	3.05775715511454	TOR1	Pro	1	9	0.5246676	0.238754682323322	ELM1
YKL050C	Sample10	phosphate	9.22903708252862	TOR1	Pro	1	9	0.5246676	0.720618317613501	YKL050C
YKL051W	Sample10	phosphate	8.27189723321506	TOR1	Pro	1	9	0.5246676	0.645883271934803	SFK1
YKL053C-A	Sample10	phosphate	5.83493485715944	TOR1	Pro	1	9	0.5246676	0.455601261816424	MDM35
YKL053W	Sample10	phosphate	9.24917176733836	TOR1	Pro	1	9	0.5246676	0.722190466751437	NA
YKL055C	Sample10	phosphate	3.40576461694127	TOR1	Pro	1	9	0.5246676	0.265927674415127	OAR1
YKL056C	Sample10	phosphate	4.02087089638793	TOR1	Pro	1	9	0.5246676	0.313956179261801	TMA19
YKL057C	Sample10	phosphate	1.30970824817228	TOR1	Pro	1	9	0.5246676	0.102264163197386	NUP120
YKL061W	Sample10	phosphate	4.940347607327	TOR1	Pro	1	9	0.5246676	0.385750425465021	BLI1
YKL062W	Sample10	phosphate	6.99906094488328	TOR1	Pro	1	9	0.5246676	0.546498131698292	MSN4
YKL063C	Sample10	phosphate	7.15114241196167	TOR1	Pro	1	9	0.5246676	0.558372901510811	YKL063C
YKL064W	Sample10	phosphate	6.04285215425003	TOR1	Pro	1	9	0.5246676	0.471835784604919	MNR2
YKL066W	Sample10	phosphate	5.37310211969392	TOR1	Pro	1	9	0.5246676	0.419540605941363	NA
YKL067W	Sample10	phosphate	6.10550629570449	TOR1	Pro	1	9	0.5246676	0.476727922495653	YNK1
YKL068W	Sample10	phosphate	4.67574440255506	TOR1	Pro	1	9	0.5246676	0.365089774245094	NUP100
YKL070W	Sample10	phosphate	7.1927777754893	TOR1	Pro	1	9	0.5246676	0.561623858826315	YKL070W
YKL071W	Sample10	phosphate	6.38650069219289	TOR1	Pro	1	9	0.5246676	0.498668424787016	YKL071W
YKL072W	Sample10	phosphate	8.1912146703362	TOR1	Pro	1	9	0.5246676	0.639583445397907	STB6
YKL073W	Sample10	phosphate	-5.78869896473863	TOR1	Pro	1	9	0.5246676	-0.451991087676728	LHS1
YKL074C	Sample10	phosphate	5.6640086695947804	TOR1	Pro	1	9	0.5246676	0.442255065391218	MUD2
YKL075C	Sample10	phosphate	8.75167834137813	TOR1	Pro	1	9	0.5246676	0.68334536596428	YKL075C
YKL076C	Sample10	phosphate	4.8716772907538	TOR1	Pro	1	9	0.5246676	0.380388534776268	NA
YKL077W	Sample10	phosphate	5.24223781557718	TOR1	Pro	1	9	0.5246676	0.409322506932227	PSG1
YKL079W	Sample10	phosphate	6.88563207378265	TOR1	Pro	1	9	0.5246676	0.537641419830044	SMY1
YKL081W	Sample10	phosphate	3.55220445140395	TOR1	Pro	1	9	0.5246676	0.277361936321157	TEF4
YKL084W	Sample10	phosphate	5.85492877003695	TOR1	Pro	1	9	0.5246676	0.457162419251535	HOT13
YKL085W	Sample10	phosphate	3.69180539909689	TOR1	Pro	1	9	0.5246676	0.288262206757191	MDH1
YKL086W	Sample10	phosphate	5.1710431900961	TOR1	Pro	1	9	0.5246676	0.403763514073219	SRX1
YKL087C	Sample10	phosphate	5.4701589753851	TOR1	Pro	1	9	0.5246676	0.427118964055607	CYT2
YKL090W	Sample10	phosphate	7.58833137416573	TOR1	Pro	1	9	0.5246676	0.592509331086881	CUE2
YKL091C	Sample10	phosphate	4.97420293831535	TOR1	Pro	1	9	0.5246676	0.38839390510877	YKL091C
YKL092C	Sample10	phosphate	4.73927094581584	TOR1	Pro	1	9	0.5246676	0.370050030696446	BUD2
YKL093W	Sample10	phosphate	8.10479171243169	TOR1	Pro	1	9	0.5246676	0.632835399423942	MBR1
YKL094W	Sample10	phosphate	7.376522294924	TOR1	Pro	1	9	0.5246676	0.575970931579593	YJU3
YKL096W	Sample10	phosphate	6.54968877416735	TOR1	Pro	1	9	0.5246676	0.511410417265259	CWP1
YKL096W-A	Sample10	phosphate	-0.249505765601161	TOR1	Pro	1	9	0.5246676	-0.0194818184643284	CWP2
YKL097C	Sample10	phosphate	6.84025246156178	TOR1	Pro	1	9	0.5246676	0.534098105449559	NA
YKL098W	Sample10	phosphate	7.25659410257843	TOR1	Pro	1	9	0.5246676	0.566606742073182	MTC2
YKL100C	Sample10	phosphate	6.64203866727316	TOR1	Pro	1	9	0.5246676	0.518621248038458	YPF1
YKL101W	Sample10	phosphate	0.318244747165705	TOR1	Pro	1	9	0.5246676	0.0248490706279675	HSL1
YKL102C	Sample10	phosphate	5.4701589753851	TOR1	Pro	1	9	0.5246676	0.427118964055607	NA
YKL103C	Sample10	phosphate	5.45539073164514	TOR1	Pro	1	9	0.5246676	0.425965835417935	LAP4
YKL105C	Sample10	phosphate	6.15487606082173	TOR1	Pro	1	9	0.5246676	0.480582794543692	SEG2
YKL106W	Sample10	phosphate	4.92330145744694	TOR1	Pro	1	9	0.5246676	0.384419434188411	AAT1
YKL107W	Sample10	phosphate	1.43625542906879	TOR1	Pro	1	9	0.5246676	0.112145174161034	YKL107W
YKL109W	Sample10	phosphate	3.20803678346225	TOR1	Pro	1	9	0.5246676	0.250488761619257	HAP4
YKL110C	Sample10	phosphate	1.30970824817228	TOR1	Pro	1	9	0.5246676	0.102264163197386	KTI12
YKL113C	Sample10	phosphate	2.16095293136561	TOR1	Pro	1	9	0.5246676	0.168730741020708	RAD27
YKL114C	Sample10	phosphate	6.54418211456153	TOR1	Pro	1	9	0.5246676	0.51098044827225	APN1
YKL115C	Sample10	phosphate	-1.21631974542232	TOR1	Pro	1	9	0.5246676	-0.0949722360836118	NA
YKL116C	Sample10	phosphate	8.886543616575	TOR1	Pro	1	9	0.5246676	0.69387586734246	PRR1
YKL117W	Sample10	phosphate	5.57193044161023	TOR1	Pro	1	9	0.5246676	0.435065446675235	SBA1
YKL120W	Sample10	phosphate	4.7928254777566	TOR1	Pro	1	9	0.5246676	0.374231656185934	OAC1
YKL121W	Sample10	phosphate	6.51096500819025	TOR1	Pro	1	9	0.5246676	0.508386802250979	DGR2
YKL123W	Sample10	phosphate	9.61104481747318	TOR1	Pro	1	9	0.5246676	0.750446106667706	NA
YKL124W	Sample10	phosphate	9.15585588723839	TOR1	Pro	1	9	0.5246676	0.714904210133012	SSH4
YKL127W	Sample10	phosphate	5.16304757843367	TOR1	Pro	1	9	0.5246676	0.403139203630759	PGM1
YKL128C	Sample10	phosphate	6.60971417917491	TOR1	Pro	1	9	0.5246676	0.516097299112608	PMU1
YKL129C	Sample10	phosphate	7.72524935807713	TOR1	Pro	1	9	0.5246676	0.603200111320503	MYO3
YKL130C	Sample10	phosphate	9.3869661682453	TOR1	Pro	1	9	0.5246676	0.732949679058222	SHE2
YKL131W	Sample10	phosphate	8.11878567262326	TOR1	Pro	1	9	0.5246676	0.633928070735133	NA
YKL132C	Sample10	phosphate	7.42854273021014	TOR1	Pro	1	9	0.5246676	0.580032772291923	RMA1
YKL133C	Sample10	phosphate	5.44056373282155	TOR1	Pro	1	9	0.5246676	0.424808119087188	RCI50
YKL136W	Sample10	phosphate	8.01946849422055	TOR1	Pro	1	9	0.5246676	0.626173222924827	NA
YKL137W	Sample10	phosphate	7.08539843680733	TOR1	Pro	1	9	0.5246676	0.553239504348649	CMC1
YKL140W	Sample10	phosphate	6.96491672807102	TOR1	Pro	1	9	0.5246676	0.543832095376685	TGL1
YKL142W	Sample10	phosphate	5.01608718831235	TOR1	Pro	1	9	0.5246676	0.391664295887076	MRP8
YKL146W	Sample10	phosphate	7.47555866114294	TOR1	Pro	1	9	0.5246676	0.583703853115074	AVT3
YKL147C	Sample10	phosphate	8.18780485179633	TOR1	Pro	1	9	0.5246676	0.639317201186556	NA
YKL148C	Sample10	phosphate	4.97420293831535	TOR1	Pro	1	9	0.5246676	0.38839390510877	SDH1
YKL149C	Sample10	phosphate	3.91884573699977	TOR1	Pro	1	9	0.5246676	0.305989887864865	DBR1
YKL150W	Sample10	phosphate	-1.82714826126711	TOR1	Pro	1	9	0.5246676	-0.142666726148205	MCR1
YKL151C	Sample10	phosphate	9.43225084459016	TOR1	Pro	1	9	0.5246676	0.736485580690158	NNR2
YKL156W	Sample10	phosphate	8.55863397873782	TOR1	Pro	1	9	0.5246676	0.668272146235432	RPS27A
YKL157W	Sample10	phosphate	10.138463792189	TOR1	Pro	1	9	0.5246676	0.791627843271259	APE2
YKL158W	Sample10	phosphate	5.78108679453146	TOR1	Pro	1	9	0.5246676	0.451396716970551	NA
YKL159C	Sample10	phosphate	5.85492877003695	TOR1	Pro	1	9	0.5246676	0.457162419251535	RCN1
YKL160W	Sample10	phosphate	6.96981438483054	TOR1	Pro	1	9	0.5246676	0.544214512430895	ELF1
YKL161C	Sample10	phosphate	9.10167462020561	TOR1	Pro	1	9	0.5246676	0.710673648141962	KDX1
YKL162C	Sample10	phosphate	7.78780124589768	TOR1	Pro	1	9	0.5246676	0.608084265080177	YKL162C
YKL163W	Sample10	phosphate	8.68989342398182	TOR1	Pro	1	9	0.5246676	0.678521098510386	PIR3
YKL164C	Sample10	phosphate	8.44871532817044	TOR1	Pro	1	9	0.5246676	0.659689518130474	PIR1
YKL166C	Sample10	phosphate	5.31977350281494	TOR1	Pro	1	9	0.5246676	0.415376620269582	TPK3
YKL167C	Sample10	phosphate	2.52899130054027	TOR1	Pro	1	9	0.5246676	0.197467779136411	MRP49
YKL168C	Sample10	phosphate	-3.53339328222861	TOR1	Pro	1	9	0.5246676	-0.27589312944973	KKQ8
YKL171W	Sample10	phosphate	3.94180572191451	TOR1	Pro	1	9	0.5246676	0.307782641058263	NNK1
YKL174C	Sample10	phosphate	6.24569955342548	TOR1	Pro	1	9	0.5246676	0.487674441467919	TPO5
YKL175W	Sample10	phosphate	6.1117137254706	TOR1	Pro	1	9	0.5246676	0.477212608769503	ZRT3
YKL176C	Sample10	phosphate	4.65738005869686	TOR1	Pro	1	9	0.5246676	0.363655856225605	LST4
YKL177W	Sample10	phosphate	8.13618841941383	TOR1	Pro	1	9	0.5246676	0.635286905682043	NA
YKL178C	Sample10	phosphate	3.97593385271811	TOR1	Pro	1	9	0.5246676	0.310447421357991	STE3
YKL179C	Sample10	phosphate	5.33508841379431	TOR1	Pro	1	9	0.5246676	0.416572433579862	COY1
YKL183W	Sample10	phosphate	7.33699609705197	TOR1	Pro	1	9	0.5246676	0.572884661369873	LOT5
YKL184W	Sample10	phosphate	4.35939054371655	TOR1	Pro	1	9	0.5246676	0.340388347271925	SPE1
YKL185W	Sample10	phosphate	5.93384672635975	TOR1	Pro	1	9	0.5246676	0.463324462420967	ASH1
YKL187C	Sample10	phosphate	4.04310255998031	TOR1	Pro	1	9	0.5246676	0.315692063934538	FAT3
YKL188C	Sample10	phosphate	3.8840864947553	TOR1	Pro	1	9	0.5246676	0.303275829351096	PXA2
YKL190W	Sample10	phosphate	8.65265669497127	TOR1	Pro	1	9	0.5246676	0.675613593775812	CNB1
YKL191W	Sample10	phosphate	4.44863505644276	TOR1	Pro	1	9	0.5246676	0.347356704863503	DPH2
YKL197C	Sample10	phosphate	4.32910350459209	TOR1	Pro	1	9	0.5246676	0.338023485695989	PEX1
YKL198C	Sample10	phosphate	8.72658778018663	TOR1	Pro	1	9	0.5246676	0.68138625388876	PTK1
YKL199C	Sample10	phosphate	4.33922995078878	TOR1	Pro	1	9	0.5246676	0.338814175185738	NA
YKL201C	Sample10	phosphate	7.96859967643817	TOR1	Pro	1	9	0.5246676	0.622201302391674	MNN4
YKL202W	Sample10	phosphate	4.98261808649433	TOR1	Pro	1	9	0.5246676	0.389050973648963	NA
YKL204W	Sample10	phosphate	4.72123750242074	TOR1	Pro	1	9	0.5246676	0.368641949926595	EAP1
YKL205W	Sample10	phosphate	5.13895658927703	TOR1	Pro	1	9	0.5246676	0.401258139775401	LOS1
YKL206C	Sample10	phosphate	5.67797493041031	TOR1	Pro	1	9	0.5246676	0.443345573889802	ADD66
YKL207W	Sample10	phosphate	8.11179669088699	TOR1	Pro	1	9	0.5246676	0.633382359604537	EMC3
YKL208W	Sample10	phosphate	5.92080952949275	TOR1	Pro	1	9	0.5246676	0.462306496755787	CBT1
YKL213C	Sample10	phosphate	-5.78869896473863	TOR1	Pro	1	9	0.5246676	-0.451991087676728	DOA1
YKL214C	Sample10	phosphate	4.54510041946255	TOR1	Pro	1	9	0.5246676	0.354888878262058	YRA2
YKL215C	Sample10	phosphate	7.05684930554363	TOR1	Pro	1	9	0.5246676	0.55101034146235806	OXP1
YKL217W	Sample10	phosphate	5.92733384619526	TOR1	Pro	1	9	0.5246676	0.462815926080178	JEN1
YKL218C	Sample10	phosphate	6.1117137254706	TOR1	Pro	1	9	0.5246676	0.477212608769503	SRY1
YKL220C	Sample10	phosphate	7.71734724330625	TOR1	Pro	1	9	0.5246676	0.602583101268332	FRE2
YKL222C	Sample10	phosphate	8.99915852366738	TOR1	Pro	1	9	0.5246676	0.70266902356899	YKL222C
YKR001C	Sample10	phosphate	5.09029858807786	TOR1	Pro	1	9	0.5246676	0.397458843418801	VPS1
YKR003W	Sample10	phosphate	9.67310325550004	TOR1	Pro	1	9	0.5246676	0.755291731060016	OSH6
YKR005C	Sample10	phosphate	7.00391230849288	TOR1	Pro	1	9	0.5246676	0.546876934107604	YKR005C
YKR007W	Sample10	phosphate	3.23713986099476	TOR1	Pro	1	9	0.5246676	0.252761177536683	MEH1
YKR009C	Sample10	phosphate	9.07769178453037	TOR1	Pro	1	9	0.5246676	0.708801029087412	FOX2
YKR010C	Sample10	phosphate	-5.78869896473863	TOR1	Pro	1	9	0.5246676	-0.451991087676728	TOF2
YKR011C	Sample10	phosphate	0.318244747165705	TOR1	Pro	1	9	0.5246676	0.0248490706279675	YKR011C
YKR012C	Sample10	phosphate	6.90561797181836	TOR1	Pro	1	9	0.5246676	0.539201951453192	NA
YKR013W	Sample10	phosphate	7.09958827959907	TOR1	Pro	1	9	0.5246676	0.554347470493799	PRY2
YKR014C	Sample10	phosphate	8.61779575756761	TOR1	Pro	1	9	0.5246676	0.672891594737601	YPT52
YKR015C	Sample10	phosphate	7.03288370865634	TOR1	Pro	1	9	0.5246676	0.549139068440579	YKR015C
YKR016W	Sample10	phosphate	7.74492334973136	TOR1	Pro	1	9	0.5246676	0.604736288782988	FMP13
YKR017C	Sample10	phosphate	7.40262884065816	TOR1	Pro	1	9	0.5246676	0.57800937339074	HEL1
YKR018C	Sample10	phosphate	6.38650069219289	TOR1	Pro	1	9	0.5246676	0.498668424787016	YKR018C
YKR019C	Sample10	phosphate	6.97958971440741	TOR1	Pro	1	9	0.5246676	0.544977786160408	IRS4
YKR020W	Sample10	phosphate	5.39572537531909	TOR1	Pro	1	9	0.5246676	0.421307066760815	VPS51
YKR021W	Sample10	phosphate	6.37497198149624	TOR1	Pro	1	9	0.5246676	0.497768244190472	ALY1
YKR023W	Sample10	phosphate	8.18780485179633	TOR1	Pro	1	9	0.5246676	0.639317201186556	YKR023W
YKR024C	Sample10	phosphate	1.80235681125292	TOR1	Pro	1	9	0.5246676	0.140730969162869	DBP7
YKR026C	Sample10	phosphate	6.37497198149624	TOR1	Pro	1	9	0.5246676	0.497768244190472	GCN3
YKR027W	Sample10	phosphate	4.97420293831535	TOR1	Pro	1	9	0.5246676	0.38839390510877	FMP50
YKR029C	Sample10	phosphate	9.43021460925684	TOR1	Pro	1	9	0.5246676	0.736326588103277	SET3
YKR030W	Sample10	phosphate	9.78625214254157	TOR1	Pro	1	9	0.5246676	0.76412658131477	GMH1
YKR031C	Sample10	phosphate	7.47555866114294	TOR1	Pro	1	9	0.5246676	0.583703853115074	SPO14
YKR032W	Sample10	phosphate	5.67099833822341	TOR1	Pro	1	9	0.5246676	0.442800830155495	NA
YKR033C	Sample10	phosphate	5.87481582686429	TOR1	Pro	1	9	0.5246676	0.458715233191391	NA
YKR034W	Sample10	phosphate	-4.76346808422605	TOR1	Pro	1	9	0.5246676	-0.371939382859224	DAL80
YKR035C	Sample10	phosphate	-4.061374161567	TOR1	Pro	1	9	0.5246676	-0.317118740485707	NA
YKR035W-A	Sample10	phosphate	6.1117137254706	TOR1	Pro	1	9	0.5246676	0.477212608769503	DID2
YKR036C	Sample10	phosphate	6.69527454396299	TOR1	Pro	1	9	0.5246676	0.522777992404512	CAF4
YKR039W	Sample10	phosphate	6.33433262049718	TOR1	Pro	1	9	0.5246676	0.494595056382237	GAP1
YKR040C	Sample10	phosphate	8.43309203290169	TOR1	Pro	1	9	0.5246676	0.658469625670245	NA
YKR041W	Sample10	phosphate	9.41590227712514	TOR1	Pro	1	9	0.5246676	0.735209057790023	YKR041W
YKR042W	Sample10	phosphate	7.86057549556926	TOR1	Pro	1	9	0.5246676	0.613766597580844	UTH1
YKR043C	Sample10	phosphate	8.09425415728099	TOR1	Pro	1	9	0.5246676	0.632012609874333	SHB17
YKR044W	Sample10	phosphate	6.04916551456768	TOR1	Pro	1	9	0.5246676	0.472328742109576	UIP5
YKR045C	Sample10	phosphate	7.95391436792268	TOR1	Pro	1	9	0.5246676	0.621054649472043	YKR045C
YKR046C	Sample10	phosphate	8.6984091844565	TOR1	Pro	1	9	0.5246676	0.679186023023267	PET10
YKR047W	Sample10	phosphate	8.47044008101942	TOR1	Pro	1	9	0.5246676	0.661385822382869	NA
YKR048C	Sample10	phosphate	8.04459744953291	TOR1	Pro	1	9	0.5246676	0.628135332876131	NAP1
YKR049C	Sample10	phosphate	5.8814212899095	TOR1	Pro	1	9	0.5246676	0.459230998555007	FMP46
YKR050W	Sample10	phosphate	5.78108679453146	TOR1	Pro	1	9	0.5246676	0.451396716970551	TRK2
YKR051W	Sample10	phosphate	5.82824628149901	TOR1	Pro	1	9	0.5246676	0.455079006883808	YKR051W
YKR052C	Sample10	phosphate	8.22172897632015	TOR1	Pro	1	9	0.5246676	0.641966052342127	MRS4
YKR053C	Sample10	phosphate	5.49952108362421	TOR1	Pro	1	9	0.5246676	0.429411605514477	YSR3
YKR054C	Sample10	phosphate	3.84893490359159	TOR1	Pro	1	9	0.5246676	0.30053113559168	DYN1
YKR055W	Sample10	phosphate	4.07616144012089	TOR1	Pro	1	9	0.5246676	0.318273355392798	RHO4
YKR056W	Sample10	phosphate	7.1927777754893	TOR1	Pro	1	9	0.5246676	0.561623858826315	TRM2
YKR057W	Sample10	phosphate	2.16095293136561	TOR1	Pro	1	9	0.5246676	0.168730741020708	RPS21A
YKR058W	Sample10	phosphate	7.07590726863088	TOR1	Pro	1	9	0.5246676	0.552498418406275	GLG1
YKR059W	Sample10	phosphate	-0.487920031639019	TOR1	Pro	1	9	0.5246676	-0.0380975944928484	TIF1
YKR060W	Sample10	phosphate	5.70575149701112	TOR1	Pro	1	9	0.5246676	0.445514413663005	UTP30
YKR061W	Sample10	phosphate	5.82824628149901	TOR1	Pro	1	9	0.5246676	0.455079006883808	KTR2
YKR064W	Sample10	phosphate	2.2478065754014	TOR1	Pro	1	9	0.5246676	0.17551241567257	OAF3
YKR065C	Sample10	phosphate	8.49199360684999	TOR1	Pro	1	9	0.5246676	0.663068756949473	PAM17
YKR066C	Sample10	phosphate	-1.21631974542232	TOR1	Pro	1	9	0.5246676	-0.0949722360836118	CCP1
YKR067W	Sample10	phosphate	4.09801201842302	TOR1	Pro	1	9	0.5246676	0.319979484302473	GPT2
YKR070W	Sample10	phosphate	6.2277132424091	TOR1	Pro	1	9	0.5246676	0.486270040871325	YKR070W
YKR072C	Sample10	phosphate	3.61646168466375	TOR1	Pro	1	9	0.5246676	0.28237924624332	SIS2
YKR074W	Sample10	phosphate	3.40576461694127	TOR1	Pro	1	9	0.5246676	0.265927674415127	AIM29
YKR076W	Sample10	phosphate	5.19492698037452	TOR1	Pro	1	9	0.5246676	0.405628399501109	ECM4
YKR077W	Sample10	phosphate	7.9428558015482	TOR1	Pro	1	9	0.5246676	0.620191178513509	MSA2
YKR078W	Sample10	phosphate	5.60050507958351	TOR1	Pro	1	9	0.5246676	0.437296601167148	YKR078W
YKR080W	Sample10	phosphate	4.76614943808103	TOR1	Pro	1	9	0.5246676	0.372148747355933	MTD1
YKR082W	Sample10	phosphate	0.570735736050237	TOR1	Pro	1	9	0.5246676	0.0445639802112204	NUP133
YKR084C	Sample10	phosphate	4.82808532125815	TOR1	Pro	1	9	0.5246676	0.37698480246503	HBS1
YKR087C	Sample10	phosphate	6.98933852019104	TOR1	Pro	1	9	0.5246676	0.545738988868743	OMA1
YKR088C	Sample10	phosphate	8.54964388652006	TOR1	Pro	1	9	0.5246676	0.667570185123864	TVP38
YKR089C	Sample10	phosphate	8.54062327824507	TOR1	Pro	1	9	0.5246676	0.666865841268612	TGL4
YKR090W	Sample10	phosphate	9.11830790319551	TOR1	Pro	1	9	0.5246676	0.711972402096182	PXL1
YKR091W	Sample10	phosphate	7.99776791470596	TOR1	Pro	1	9	0.5246676	0.624478806165938	SRL3
YKR092C	Sample10	phosphate	2.62203428443007	TOR1	Pro	1	9	0.5246676	0.204732727572184	SRP40
YKR093W	Sample10	phosphate	5.25006462856915	TOR1	Pro	1	9	0.5246676	0.409933637298278	PTR2
YKR094C	Sample10	phosphate	4.42900735504912	TOR1	Pro	1	9	0.5246676	0.345824141820315	RPL40B
YKR095W	Sample10	phosphate	4.32910350459209	TOR1	Pro	1	9	0.5246676	0.338023485695989	MLP1
YKR096W	Sample10	phosphate	8.7627483271596	TOR1	Pro	1	9	0.5246676	0.684209728568797	ESL2
YKR097W	Sample10	phosphate	4.61104002425151	TOR1	Pro	1	9	0.5246676	0.360037550506216	PCK1
YKR098C	Sample10	phosphate	7.84158047819261	TOR1	Pro	1	9	0.5246676	0.612283435541013	UBP11
YKR100C	Sample10	phosphate	5.2107644161151	TOR1	Pro	1	9	0.5246676	0.406865012399793	SKG1
YKR101W	Sample10	phosphate	0.570735736050237	TOR1	Pro	1	9	0.5246676	0.0445639802112204	SIR1
YKR102W	Sample10	phosphate	5.60050507958351	TOR1	Pro	1	9	0.5246676	0.437296601167148	FLO10
YKR103W	Sample10	phosphate	8.24859178186029	TOR1	Pro	1	9	0.5246676	0.644063544156453	NFT1
YKR104W	Sample10	phosphate	8.23854684931447	TOR1	Pro	1	9	0.5246676	0.643279219385951	YKR104W
YKR105C	Sample10	phosphate	5.95331712986321	TOR1	Pro	1	9	0.5246676	0.464844743387492	VBA5
YKR106W	Sample10	phosphate	9.44240078268083	TOR1	Pro	1	9	0.5246676	0.737278104465431	GEX2
YLL001W	Sample10	phosphate	7.71338918768256	TOR1	Pro	1	9	0.5246676	0.602274049808353	DNM1
YLL002W	Sample10	phosphate	0.707392486940769	TOR1	Pro	1	9	0.5246676	0.0552343629430971	RTT109
YLL005C	Sample10	phosphate	8.51337730103445	TOR1	Pro	1	9	0.5246676	0.664738430783241	SPO75
YLL006W	Sample10	phosphate	0.206678455689614	TOR1	Pro	1	9	0.5246676	0.0161377920246908	MMM1
YLL007C	Sample10	phosphate	5.13895658927703	TOR1	Pro	1	9	0.5246676	0.401258139775401	LMO1
YLL010C	Sample10	phosphate	5.89459712353143	TOR1	Pro	1	9	0.5246676	0.460259789204875	PSR1
YLL012W	Sample10	phosphate	4.60169709671406	TOR1	Pro	1	9	0.5246676	0.359308039435514	YEH1
YLL013C	Sample10	phosphate	7.71734724330625	TOR1	Pro	1	9	0.5246676	0.602583101268332	PUF3
YLL014W	Sample10	phosphate	7.11842115594129	TOR1	Pro	1	9	0.5246676	0.555817972296337	EMC6
YLL015W	Sample10	phosphate	10.2139352926328	TOR1	Pro	1	9	0.5246676	0.79752078152595	BPT1
YLL016W	Sample10	phosphate	7.95023243550226	TOR1	Pro	1	9	0.5246676	0.620767158163616	SDC25
YLL017W	Sample10	phosphate	8.45182940100329	TOR1	Pro	1	9	0.5246676	0.659932670033069	YLL017W
YLL019C	Sample10	phosphate	9.49829423967841	TOR1	Pro	1	9	0.5246676	0.741642357050724	KNS1
YLL020C	Sample10	phosphate	10.2696443394199	TOR1	Pro	1	9	0.5246676	0.801870635060243	NA
YLL021W	Sample10	phosphate	7.82630459141865	TOR1	Pro	1	9	0.5246676	0.61109066930455	SPA2
YLL023C	Sample10	phosphate	7.79167187680024	TOR1	Pro	1	9	0.5246676	0.608386490274871	POM33
YLL024C	Sample10	phosphate	8.53459253421998	TOR1	Pro	1	9	0.5246676	0.666394950906545	SSA2
YLL025W	Sample10	phosphate	9.50418926397507	TOR1	Pro	1	9	0.5246676	0.742102650194306	PAU17
YLL026W	Sample10	phosphate	9.35337850101472	TOR1	Pro	1	9	0.5246676	0.730327099038678	HSP104
YLL028W	Sample10	phosphate	6.29323692729451	TOR1	Pro	1	9	0.5246676	0.491386237408811	TPO1
YLL029W	Sample10	phosphate	6.94525905566732	TOR1	Pro	1	9	0.5246676	0.542297192147986	FRA1
YLL032C	Sample10	phosphate	7.92805128543342	TOR1	Pro	1	9	0.5246676	0.619035217669456	YLL032C
YLL038C	Sample10	phosphate	9.00663890341396	TOR1	Pro	1	9	0.5246676	0.703253103860345	ENT4
YLL040C	Sample10	phosphate	6.68998639470753	TOR1	Pro	1	9	0.5246676	0.522365085057226	VPS13
YLL041C	Sample10	phosphate	3.97593385271811	TOR1	Pro	1	9	0.5246676	0.310447421357991	SDH2
YLL042C	Sample10	phosphate	7.95023243550226	TOR1	Pro	1	9	0.5246676	0.620767158163616	ATG10
YLL043W	Sample10	phosphate	-3.11601163776253	TOR1	Pro	1	9	0.5246676	-0.243303287654936	FPS1
YLL045C	Sample10	phosphate	5.2028541559152	TOR1	Pro	1	9	0.5246676	0.406247366339195	RPL8B
YLL046C	Sample10	phosphate	8.29172642555647	TOR1	Pro	1	9	0.5246676	0.647431567720909	RNP1
YLL047W	Sample10	phosphate	5.25787497411102	TOR1	Pro	1	9	0.5246676	0.410543481858879	NA
YLL048C	Sample10	phosphate	6.99906094488328	TOR1	Pro	1	9	0.5246676	0.546498131698292	YBT1
YLL049W	Sample10	phosphate	4.13051108049531	TOR1	Pro	1	9	0.5246676	0.322517064249885	LDB18
YLL051C	Sample10	phosphate	5.98554260077861	TOR1	Pro	1	9	0.5246676	0.467360960889675	FRE6
YLL052C	Sample10	phosphate	5.64296071759595	TOR1	Pro	1	9	0.5246676	0.440611606856706	AQY2
YLL053C	Sample10	phosphate	6.98933852019104	TOR1	Pro	1	9	0.5246676	0.545738988868743	YLL053C
YLL054C	Sample10	phosphate	7.10901708279278	TOR1	Pro	1	9	0.5246676	0.555083686876267	YLL054C
YLL055W	Sample10	phosphate	6.57163188647069	TOR1	Pro	1	9	0.5246676	0.513123771381169	YCT1
YLL056C	Sample10	phosphate	3.16380578172116	TOR1	Pro	1	9	0.5246676	0.247035132624595	YLL056C
YLL057C	Sample10	phosphate	2.547881686426	TOR1	Pro	1	9	0.5246676	0.198942771378214	JLP1
YLL058W	Sample10	phosphate	6.98933852019104	TOR1	Pro	1	9	0.5246676	0.545738988868743	YLL058W
YLL059C	Sample10	phosphate	5.86819861282432	TOR1	Pro	1	9	0.5246676	0.45819855029087603	NA
YLL060C	Sample10	phosphate	7.3192859231684	TOR1	Pro	1	9	0.5246676	0.571501822012474	GTT2
YLL061W	Sample10	phosphate	8.33747300572456	TOR1	Pro	1	9	0.5246676	0.651003535559213	MMP1
YLL062C	Sample10	phosphate	7.15114241196167	TOR1	Pro	1	9	0.5246676	0.558372901510811	MHT1
YLL063C	Sample10	phosphate	5.09029858807786	TOR1	Pro	1	9	0.5246676	0.397458843418801	AYT1
YLR001C	Sample10	phosphate	9.50418926397507	TOR1	Pro	1	9	0.5246676	0.742102650194306	YLR001C
YLR003C	Sample10	phosphate	8.00501808690767	TOR1	Pro	1	9	0.5246676	0.625044911475483	CMS1
YLR004C	Sample10	phosphate	7.64133715217614	TOR1	Pro	1	9	0.5246676	0.596648108971517	THI73
YLR006C	Sample10	phosphate	9.64233071944057	TOR1	Pro	1	9	0.5246676	0.752888961088936	SSK1
YLR011W	Sample10	phosphate	7.95023243550226	TOR1	Pro	1	9	0.5246676	0.620767158163616	LOT6
YLR012C	Sample10	phosphate	8.16382703083794	TOR1	Pro	1	9	0.5246676	0.637444973689303	YLR012C
YLR013W	Sample10	phosphate	9.33637364343325	TOR1	Pro	1	9	0.5246676	0.728999331932312	GAT3
YLR014C	Sample10	phosphate	-4.76346808422605	TOR1	Pro	1	9	0.5246676	-0.371939382859224	PPR1
YLR015W	Sample10	phosphate	6.16100111114125	TOR1	Pro	1	9	0.5246676	0.481061048495548	BRE2
YLR016C	Sample10	phosphate	5.68493849446534	TOR1	Pro	1	9	0.5246676	0.443889300366254	PML1
YLR017W	Sample10	phosphate	6.06176003307309	TOR1	Pro	1	9	0.5246676	0.473312142723893	MEU1
YLR018C	Sample10	phosphate	-1.82714826126711	TOR1	Pro	1	9	0.5246676	-0.142666726148205	POM34
YLR019W	Sample10	phosphate	6.95018356785665	TOR1	Pro	1	9	0.5246676	0.542681706118102	PSR2
YLR020C	Sample10	phosphate	6.32848996187539	TOR1	Pro	1	9	0.5246676	0.494138852036239	YEH2
YLR021W	Sample10	phosphate	-2.02042874430629	TOR1	Pro	1	9	0.5246676	-0.157758382544178	IRC25
YLR023C	Sample10	phosphate	3.87241341524301	TOR1	Pro	1	9	0.5246676	0.302364376201185	IZH3
YLR028C	Sample10	phosphate	6.09928842302989	TOR1	Pro	1	9	0.5246676	0.476242420822419	ADE16
YLR030W	Sample10	phosphate	7.86436125414327	TOR1	Pro	1	9	0.5246676	0.614062195805242	YLR030W
YLR031W	Sample10	phosphate	7.40696113917457	TOR1	Pro	1	9	0.5246676	0.578347646348186	YLR031W
YLR032W	Sample10	phosphate	8.27189723321506	TOR1	Pro	1	9	0.5246676	0.645883271934803	RAD5
YLR034C	Sample10	phosphate	8.56461047186693	TOR1	Pro	1	9	0.5246676	0.668738800598766	SMF3
YLR035C	Sample10	phosphate	6.32848996187539	TOR1	Pro	1	9	0.5246676	0.494138852036239	MLH2
YLR036C	Sample10	phosphate	5.97268596927307	TOR1	Pro	1	9	0.5246676	0.466357094063391	YLR036C
YLR037C	Sample10	phosphate	6.96491672807102	TOR1	Pro	1	9	0.5246676	0.543832095376685	DAN2
YLR038C	Sample10	phosphate	3.91884573699977	TOR1	Pro	1	9	0.5246676	0.305989887864865	COX12
YLR039C	Sample10	phosphate	-3.11601163776253	TOR1	Pro	1	9	0.5246676	-0.243303287654936	RIC1
YLR040C	Sample10	phosphate	4.92330145744694	TOR1	Pro	1	9	0.5246676	0.384419434188411	AFB1
YLR041W	Sample10	phosphate	3.61646168466375	TOR1	Pro	1	9	0.5246676	0.28237924624332	NA
YLR042C	Sample10	phosphate	6.08057181810974	TOR1	Pro	1	9	0.5246676	0.47478099768278	YLR042C
YLR043C	Sample10	phosphate	0.0877850064461025	TOR1	Pro	1	9	0.5246676	0.00685439695292118	TRX1
YLR044C	Sample10	phosphate	2.41248031378714	TOR1	Pro	1	9	0.5246676	0.188370410634504	PDC1
YLR046C	Sample10	phosphate	7.21570063215611	TOR1	Pro	1	9	0.5246676	0.563413712985359	YLR046C
YLR047C	Sample10	phosphate	7.81480079961528	TOR1	Pro	1	9	0.5246676	0.610192434415971	FRE8
YLR048W	Sample10	phosphate	4.35939054371655	TOR1	Pro	1	9	0.5246676	0.340388347271925	RPS0B
YLR049C	Sample10	phosphate	6.89063899272788	TOR1	Pro	1	9	0.5246676	0.538032368254509	MLO50
YLR050C	Sample10	phosphate	7.40696113917457	TOR1	Pro	1	9	0.5246676	0.578347646348186	YLR050C
YLR053C	Sample10	phosphate	6.65274922592673	TOR1	Pro	1	9	0.5246676	0.51945754598467	YLR053C
YLR054C	Sample10	phosphate	-2.77401246961552	TOR1	Pro	1	9	0.5246676	-0.216599432965493	OSW2
YLR055C	Sample10	phosphate	3.16380578172116	TOR1	Pro	1	9	0.5246676	0.247035132624595	SPT8
YLR056W	Sample10	phosphate	-3.53339328222861	TOR1	Pro	1	9	0.5246676	-0.27589312944973	ERG3
YLR057W	Sample10	phosphate	5.18698281268783	TOR1	Pro	1	9	0.5246676	0.405008105888457	MNL2
YLR059C	Sample10	phosphate	4.24695276593675	TOR1	Pro	1	9	0.5246676	0.331609021591972	REX2
YLR061W	Sample10	phosphate	-1.35020197495273	TOR1	Pro	1	9	0.5246676	-0.105425979647519	RPL22A
YLR062C	Sample10	phosphate	4.11971456219584	TOR1	Pro	1	9	0.5246676	0.321674054433858	NA
YLR063W	Sample10	phosphate	7.26561811213463	TOR1	Pro	1	9	0.5246676	0.567311351506037	BMT6
YLR064W	Sample10	phosphate	4.06517986467997	TOR1	Pro	1	9	0.5246676	0.317415896012342	PER33
YLR065C	Sample10	phosphate	4.38940413405315	TOR1	Pro	1	9	0.5246676	0.342731857519039	SND2
YLR069C	Sample10	phosphate	-1.21631974542232	TOR1	Pro	1	9	0.5246676	-0.0949722360836118	MEF1
YLR070C	Sample10	phosphate	9.91329541033357	TOR1	Pro	1	9	0.5246676	0.774046327555003	XYL2
YLR072W	Sample10	phosphate	8.92297409973545	TOR1	Pro	1	9	0.5246676	0.696720419081734	LAM6
YLR073C	Sample10	phosphate	-4.76346808422605	TOR1	Pro	1	9	0.5246676	-0.371939382859224	RFU1
YLR077W	Sample10	phosphate	7.43284314174529	TOR1	Pro	1	9	0.5246676	0.580368555461694	FMP25
YLR079W	Sample10	phosphate	-1.09187496621312	TOR1	Pro	1	9	0.5246676	-0.0852553840840369	SIC1
YLR080W	Sample10	phosphate	7.41992603194414	TOR1	Pro	1	9	0.5246676	0.579359966391123	EMP46
YLR081W	Sample10	phosphate	9.06802512335057	TOR1	Pro	1	9	0.5246676	0.708046240364165	GAL2
YLR082C	Sample10	phosphate	8.92039070796401	TOR1	Pro	1	9	0.5246676	0.69651870362481	SRL2
YLR083C	Sample10	phosphate	7.3982911906974	TOR1	Pro	1	9	0.5246676	0.577670682583761	EMP70
YLR084C	Sample10	phosphate	-2.48590035757695	TOR1	Pro	1	9	0.5246676	-0.194103167796687	RAX2
YLR085C	Sample10	phosphate	-0.76398735744778	TOR1	Pro	1	9	0.5246676	-0.0596533830429862	ARP6
YLR087C	Sample10	phosphate	3.47322732210101	TOR1	Pro	1	9	0.5246676	0.271195272828606	CSF1
YLR089C	Sample10	phosphate	5.5503548735065404	TOR1	Pro	1	9	0.5246676	0.433380791011875	ALT1
YLR090W	Sample10	phosphate	7.47555866114294	TOR1	Pro	1	9	0.5246676	0.583703853115074	XDJ1
YLR092W	Sample10	phosphate	7.59243806755495	TOR1	Pro	1	9	0.5246676	0.592829988426821	SUL2
YLR093C	Sample10	phosphate	1.03087091989064	TOR1	Pro	1	9	0.5246676	0.0804920883213897	NYV1
YLR094C	Sample10	phosphate	8.16726415722625	TOR1	Pro	1	9	0.5246676	0.637713350142147	GIS3
YLR095C	Sample10	phosphate	8.17412666639148	TOR1	Pro	1	9	0.5246676	0.638249186087439	IOC2
YLR096W	Sample10	phosphate	7.86814261315066	TOR1	Pro	1	9	0.5246676	0.614357450504278	KIN2
YLR097C	Sample10	phosphate	6.26359827119855	TOR1	Pro	1	9	0.5246676	0.489072002640741	HRT3
YLR098C	Sample10	phosphate	4.94884088339091	TOR1	Pro	1	9	0.5246676	0.386413594358316	CHA4
YLR099C	Sample10	phosphate	7.59243806755495	TOR1	Pro	1	9	0.5246676	0.592829988426821	ICT1
YLR102C	Sample10	phosphate	6.80455553618952	TOR1	Pro	1	9	0.5246676	0.531310831102766	APC9
YLR104W	Sample10	phosphate	6.37497198149624	TOR1	Pro	1	9	0.5246676	0.497768244190472	LCL2
YLR107W	Sample10	phosphate	6.04285215425003	TOR1	Pro	1	9	0.5246676	0.471835784604919	REX3
YLR108C	Sample10	phosphate	4.88033265316133	TOR1	Pro	1	9	0.5246676	0.381064359636508	YLR108C
YLR109W	Sample10	phosphate	2.89865731902811	TOR1	Pro	1	9	0.5246676	0.226331906773939	AHP1
YLR110C	Sample10	phosphate	0.707392486940769	TOR1	Pro	1	9	0.5246676	0.0552343629430971	CCW12
YLR111W	Sample10	phosphate	1.13990510397005	TOR1	Pro	1	9	0.5246676	0.089005655835644	NA
YLR112W	Sample10	phosphate	7.73313286106492	TOR1	Pro	1	9	0.5246676	0.603815668134195	NA
YLR113W	Sample10	phosphate	5.64998990840964	TOR1	Pro	1	9	0.5246676	0.441160457577866	HOG1
YLR114C	Sample10	phosphate	6.4549177905908	TOR1	Pro	1	9	0.5246676	0.504010543786281	AVL9
YLR118C	Sample10	phosphate	-0.866620178329843	TOR1	Pro	1	9	0.5246676	-0.0676671216437305	TML25
YLR119W	Sample10	phosphate	5.35794320450616	TOR1	Pro	1	9	0.5246676	0.418356973037761	SRN2
YLR120C	Sample10	phosphate	6.39225142233668	TOR1	Pro	1	9	0.5246676	0.499117451207021	YPS1
YLR121C	Sample10	phosphate	7.86436125414327	TOR1	Pro	1	9	0.5246676	0.614062195805242	YPS3
YLR122C	Sample10	phosphate	4.72123750242074	TOR1	Pro	1	9	0.5246676	0.368641949926595	NA
YLR123C	Sample10	phosphate	7.50093882652016	TOR1	Pro	1	9	0.5246676	0.585685577959317	NA
YLR124W	Sample10	phosphate	-0.487920031639019	TOR1	Pro	1	9	0.5246676	-0.0380975944928484	NA
YLR126C	Sample10	phosphate	7.10901708279278	TOR1	Pro	1	9	0.5246676	0.555083686876267	YLR126C
YLR128W	Sample10	phosphate	8.57354993638944	TOR1	Pro	1	9	0.5246676	0.669436808617042	DCN1
YLR130C	Sample10	phosphate	4.39934895285149	TOR1	Pro	1	9	0.5246676	0.343508365244314	ZRT2
YLR131C	Sample10	phosphate	5.39572537531909	TOR1	Pro	1	9	0.5246676	0.421307066760815	ACE2
YLR133W	Sample10	phosphate	6.97470537414095	TOR1	Pro	1	9	0.5246676	0.544596408879768	CKI1
YLR134W	Sample10	phosphate	5.8814212899095	TOR1	Pro	1	9	0.5246676	0.459230998555007	PDC5
YLR135W	Sample10	phosphate	8.91262327073123	TOR1	Pro	1	9	0.5246676	0.695912209415197	SLX4
YLR136C	Sample10	phosphate	0.371572883698521	TOR1	Pro	1	9	0.5246676	0.029013018793534	TIS11
YLR137W	Sample10	phosphate	7.89073873936469	TOR1	Pro	1	9	0.5246676	0.616121793014914	RKM5
YLR138W	Sample10	phosphate	6.96981438483054	TOR1	Pro	1	9	0.5246676	0.544214512430895	NHA1
YLR142W	Sample10	phosphate	7.90944904184432	TOR1	Pro	1	9	0.5246676	0.617582724049684	PUT1
YLR143W	Sample10	phosphate	5.27344655228221	TOR1	Pro	1	9	0.5246676	0.411759336163502	DPH6
YLR144C	Sample10	phosphate	6.97958971440741	TOR1	Pro	1	9	0.5246676	0.544977786160408	ACF2
YLR146C	Sample10	phosphate	6.76849875727033	TOR1	Pro	1	9	0.5246676	0.528495458802171	SPE4
YLR149C	Sample10	phosphate	9.42204873986056	TOR1	Pro	1	9	0.5246676	0.735688983658352	YLR149C
YLR150W	Sample10	phosphate	3.19337101142916	TOR1	Pro	1	9	0.5246676	0.249343634140141	STM1
YLR151C	Sample10	phosphate	3.23713986099476	TOR1	Pro	1	9	0.5246676	0.252761177536683	PCD1
YLR152C	Sample10	phosphate	5.10658921627155	TOR1	Pro	1	9	0.5246676	0.398730842325819	YLR152C
YLR154C	Sample10	phosphate	6.42086984649536	TOR1	Pro	1	9	0.5246676	0.501352024595942	RNH203
YLR164W	Sample10	phosphate	8.39523362739726	TOR1	Pro	1	9	0.5246676	0.65551357941773	SHH4
YLR165C	Sample10	phosphate	8.4827772578651	TOR1	Pro	1	9	0.5246676	0.662349129339286	PUS5
YLR168C	Sample10	phosphate	5.57193044161023	TOR1	Pro	1	9	0.5246676	0.435065446675235	UPS2
YLR169W	Sample10	phosphate	8.23519091932198	TOR1	Pro	1	9	0.5246676	0.643017182880561	NA
YLR170C	Sample10	phosphate	9.22228247050083	TOR1	Pro	1	9	0.5246676	0.720090906453261	APS1
YLR171W	Sample10	phosphate	6.96491672807102	TOR1	Pro	1	9	0.5246676	0.543832095376685	NA
YLR172C	Sample10	phosphate	1.95268805759215	TOR1	Pro	1	9	0.5246676	0.152469078876049	DPH5
YLR173W	Sample10	phosphate	2.26902627127261	TOR1	Pro	1	9	0.5246676	0.177169284249675	YLR173W
YLR174W	Sample10	phosphate	6.58800214359973	TOR1	Pro	1	9	0.5246676	0.514401987845762	IDP2
YLR176C	Sample10	phosphate	7.08539843680733	TOR1	Pro	1	9	0.5246676	0.553239504348649	RFX1
YLR177W	Sample10	phosphate	7.30148671159063	TOR1	Pro	1	9	0.5246676	0.570112030446212	YLR177W
YLR178C	Sample10	phosphate	4.35939054371655	TOR1	Pro	1	9	0.5246676	0.340388347271925	TFS1
YLR179C	Sample10	phosphate	6.57163188647069	TOR1	Pro	1	9	0.5246676	0.513123771381169	YLR179C
YLR180W	Sample10	phosphate	8.61779575756761	TOR1	Pro	1	9	0.5246676	0.672891594737601	SAM1
YLR181C	Sample10	phosphate	1.6961481971004	TOR1	Pro	1	9	0.5246676	0.132438026772212	VTA1
YLR183C	Sample10	phosphate	5.48486893748808	TOR1	Pro	1	9	0.5246676	0.428267541967692	TOS4
YLR184W	Sample10	phosphate	4.57351535380402	TOR1	Pro	1	9	0.5246676	0.357107562833064	NA
YLR185W	Sample10	phosphate	1.77628201230251	TOR1	Pro	1	9	0.5246676	0.138695006192548	RPL37A
YLR187W	Sample10	phosphate	7.1927777754893	TOR1	Pro	1	9	0.5246676	0.561623858826315	SKG3
YLR188W	Sample10	phosphate	6.07431184348938	TOR1	Pro	1	9	0.5246676	0.474292208620726	MDL1
YLR189C	Sample10	phosphate	1.4967950441375	TOR1	Pro	1	9	0.5246676	0.1168722063714	ATG26
YLR190W	Sample10	phosphate	8.64108883718256	TOR1	Pro	1	9	0.5246676	0.67471035651026	MMR1
YLR191W	Sample10	phosphate	7.01842721469535	TOR1	Pro	1	9	0.5246676	0.548010281735791	PEX13
YLR192C	Sample10	phosphate	1.52643119958351	TOR1	Pro	1	9	0.5246676	0.11918624588463	HCR1
YLR193C	Sample10	phosphate	5.34272228748714	TOR1	Pro	1	9	0.5246676	0.417168498929715	UPS1
YLR194C	Sample10	phosphate	8.25860252823843	TOR1	Pro	1	9	0.5246676	0.644845199615041	NCW2
YLR199C	Sample10	phosphate	3.11885741210872	TOR1	Pro	1	9	0.5246676	0.243525490372653	PBA1
YLR200W	Sample10	phosphate	-1.35020197495273	TOR1	Pro	1	9	0.5246676	-0.105425979647519	YKE2
YLR205C	Sample10	phosphate	7.66954029834304	TOR1	Pro	1	9	0.5246676	0.598850256775287	HMX1
YLR206W	Sample10	phosphate	3.16380578172116	TOR1	Pro	1	9	0.5246676	0.247035132624595	ENT2
YLR207W	Sample10	phosphate	6.25167548658173	TOR1	Pro	1	9	0.5246676	0.488141052107656	HRD3
YLR209C	Sample10	phosphate	5.48486893748808	TOR1	Pro	1	9	0.5246676	0.428267541967692	PNP1
YLR210W	Sample10	phosphate	2.79838156641906	TOR1	Pro	1	9	0.5246676	0.218502211921011	CLB4
YLR211C	Sample10	phosphate	3.89571598351062	TOR1	Pro	1	9	0.5246676	0.304183878863371	ATG38
YLR213C	Sample10	phosphate	4.33922995078878	TOR1	Pro	1	9	0.5246676	0.338814175185738	CRR1
YLR214W	Sample10	phosphate	-5.78869896473863	TOR1	Pro	1	9	0.5246676	-0.451991087676728	FRE1
YLR216C	Sample10	phosphate	-0.0395527585103608	TOR1	Pro	1	9	0.5246676	-0.00308834410782322	CPR6
YLR217W	Sample10	phosphate	4.41915034705212	TOR1	Pro	1	9	0.5246676	0.3450544905061	NA
YLR218C	Sample10	phosphate	-1.09187496621312	TOR1	Pro	1	9	0.5246676	-0.0852553840840369	COA4
YLR219W	Sample10	phosphate	3.8252772356337	TOR1	Pro	1	9	0.5246676	0.298683906164598	MSC3
YLR220W	Sample10	phosphate	5.4922022087054	TOR1	Pro	1	9	0.5246676	0.428840135784357	CCC1
YLR221C	Sample10	phosphate	3.52611065090584	TOR1	Pro	1	9	0.5246676	0.275324489678897	RSA3
YLR224W	Sample10	phosphate	6.57709689495478	TOR1	Pro	1	9	0.5246676	0.513550488186436	UCC1
YLR225C	Sample10	phosphate	4.97420293831535	TOR1	Pro	1	9	0.5246676	0.38839390510877	YLR225C
YLR227C	Sample10	phosphate	5.36553037963868	TOR1	Pro	1	9	0.5246676	0.418949392087608	ADY4
YLR228C	Sample10	phosphate	5.30439525565683	TOR1	Pro	1	9	0.5246676	0.414175861566824	ECM22
YLR231C	Sample10	phosphate	-0.325435196300901	TOR1	Pro	1	9	0.5246676	-0.0254105126627491	BNA5
YLR232W	Sample10	phosphate	3.57807262612027	TOR1	Pro	1	9	0.5246676	0.279381765733166	NA
YLR233C	Sample10	phosphate	3.20803678346225	TOR1	Pro	1	9	0.5246676	0.250488761619257	EST1
YLR234W	Sample10	phosphate	2.07072230468909	TOR1	Pro	1	9	0.5246676	0.161685386038232	TOP3
YLR235C	Sample10	phosphate	1.74989480143487	TOR1	Pro	1	9	0.5246676	0.136634649588504	NA
YLR236C	Sample10	phosphate	4.44863505644276	TOR1	Pro	1	9	0.5246676	0.347356704863503	NA
YLR237W	Sample10	phosphate	3.65436792120762	TOR1	Pro	1	9	0.5246676	0.285339027221665	THI7
YLR238W	Sample10	phosphate	3.07316106370732	TOR1	Pro	1	9	0.5246676	0.239957444712891	FAR10
YLR241W	Sample10	phosphate	3.02668412905894	TOR1	Pro	1	9	0.5246676	0.23632844960163	CSC1
YLR242C	Sample10	phosphate	-3.11601163776253	TOR1	Pro	1	9	0.5246676	-0.243303287654936	ARV1
YLR246W	Sample10	phosphate	8.25526940331797	TOR1	Pro	1	9	0.5246676	0.644584943766994	ERF2
YLR247C	Sample10	phosphate	5.64998990840964	TOR1	Pro	1	9	0.5246676	0.441160457577866	IRC20
YLR248W	Sample10	phosphate	4.05416034460523	TOR1	Pro	1	9	0.5246676	0.316555473852788	RCK2
YLR250W	Sample10	phosphate	5.86156960740929	TOR1	Pro	1	9	0.5246676	0.457680946700499	SSP120
YLR252W	Sample10	phosphate	8.18439114709588	TOR1	Pro	1	9	0.5246676	0.639050653537427	NA
YLR253W	Sample10	phosphate	9.00165473300586	TOR1	Pro	1	9	0.5246676	0.702863931678885	MCP2
YLR254C	Sample10	phosphate	5.42567749925367	TOR1	Pro	1	9	0.5246676	0.423645777610677	NDL1
YLR255C	Sample10	phosphate	7.05206896462925	TOR1	Pro	1	9	0.5246676	0.55063708462131	NA
YLR257W	Sample10	phosphate	-3.53339328222861	TOR1	Pro	1	9	0.5246676	-0.27589312944973	YLR257W
YLR258W	Sample10	phosphate	5.09029858807786	TOR1	Pro	1	9	0.5246676	0.397458843418801	GSY2
YLR261C	Sample10	phosphate	-0.667041775236573	TOR1	Pro	1	9	0.5246676	-0.0520837133441447	NA
YLR262C	Sample10	phosphate	2.33156608997451	TOR1	Pro	1	9	0.5246676	0.182052495632814	YPT6
YLR262C-A	Sample10	phosphate	6.03019305901886	TOR1	Pro	1	9	0.5246676	0.470847341734181	TMA7
YLR263W	Sample10	phosphate	7.72130063092521	TOR1	Pro	1	9	0.5246676	0.602891788242864	RED1
YLR264W	Sample10	phosphate	2.52899130054027	TOR1	Pro	1	9	0.5246676	0.197467779136411	RPS28B
YLR265C	Sample10	phosphate	4.82808532125815	TOR1	Pro	1	9	0.5246676	0.37698480246503	NEJ1
YLR267W	Sample10	phosphate	4.25733465827878	TOR1	Pro	1	9	0.5246676	0.332419656734756	BOP2
YLR268W	Sample10	phosphate	2.16095293136561	TOR1	Pro	1	9	0.5246676	0.168730741020708	SEC22
YLR269C	Sample10	phosphate	-1.21631974542232	TOR1	Pro	1	9	0.5246676	-0.0949722360836118	NA
YLR271W	Sample10	phosphate	4.76614943808103	TOR1	Pro	1	9	0.5246676	0.372148747355933	CMG1
YLR273C	Sample10	phosphate	5.95978464468713	TOR1	Pro	1	9	0.5246676	0.465349737528254	PIG1
YLR278C	Sample10	phosphate	6.30502566140872	TOR1	Pro	1	9	0.5246676	0.492306721059295	YLR278C
YLR279W	Sample10	phosphate	4.54510041946255	TOR1	Pro	1	9	0.5246676	0.354888878262058	NA
YLR280C	Sample10	phosphate	4.0871053872531	TOR1	Pro	1	9	0.5246676	0.319127876693335	NA
YLR281C	Sample10	phosphate	2.96344018372452	TOR1	Pro	1	9	0.5246676	0.231390258858805	RSO55
YLR282C	Sample10	phosphate	3.87241341524301	TOR1	Pro	1	9	0.5246676	0.302364376201185	NA
YLR283W	Sample10	phosphate	4.04310255998031	TOR1	Pro	1	9	0.5246676	0.315692063934538	YLR283W
YLR284C	Sample10	phosphate	5.39572537531909	TOR1	Pro	1	9	0.5246676	0.421307066760815	ECI1
YLR285W	Sample10	phosphate	2.37236448924061	TOR1	Pro	1	9	0.5246676	0.185238101409187	NNT1
YLR286C	Sample10	phosphate	5.89459712353143	TOR1	Pro	1	9	0.5246676	0.460259789204875	CTS1
YLR287C	Sample10	phosphate	2.65830009216875	TOR1	Pro	1	9	0.5246676	0.207564421185054	YLR287C
YLR287C-A	Sample10	phosphate	2.07072230468909	TOR1	Pro	1	9	0.5246676	0.161685386038232	RPS30A
YLR289W	Sample10	phosphate	3.55220445140395	TOR1	Pro	1	9	0.5246676	0.277361936321157	GUF1
YLR290C	Sample10	phosphate	2.84900191675952	TOR1	Pro	1	9	0.5246676	0.222454731709712	COQ11
YLR292C	Sample10	phosphate	5.23439446200861	TOR1	Pro	1	9	0.5246676	0.408710085050888	SEC72
YLR294C	Sample10	phosphate	1.34206681271246	TOR1	Pro	1	9	0.5246676	0.104790772867584	NA
YLR296W	Sample10	phosphate	2.11627891492953	TOR1	Pro	1	9	0.5246676	0.165242520713722	NA
YLR297W	Sample10	phosphate	3.47322732210101	TOR1	Pro	1	9	0.5246676	0.271195272828606	YLR297W
YLR299W	Sample10	phosphate	4.57351535380402	TOR1	Pro	1	9	0.5246676	0.357107562833064	ECM38
YLR306W	Sample10	phosphate	0.915656276842038	TOR1	Pro	1	9	0.5246676	0.0714959404572427	UBC12
YLR307W	Sample10	phosphate	-2.48590035757695	TOR1	Pro	1	9	0.5246676	-0.194103167796687	CDA1
YLR308W	Sample10	phosphate	4.36942515296322	TOR1	Pro	1	9	0.5246676	0.341171865982337	CDA2
YLR309C	Sample10	phosphate	5.72644895842691	TOR1	Pro	1	9	0.5246676	0.447130505319258	IMH1
YLR311C	Sample10	phosphate	-0.1068072836055	TOR1	Pro	1	9	0.5246676	-0.00833968748119663	NA
YLR312C	Sample10	phosphate	3.90730226990689	TOR1	Pro	1	9	0.5246676	0.305088555064757	ATG39
YLR313C	Sample10	phosphate	7.08539843680733	TOR1	Pro	1	9	0.5246676	0.553239504348649	SPH1
YLR315W	Sample10	phosphate	3.51297769211725	TOR1	Pro	1	9	0.5246676	0.274299046766176	NKP2
YLR319C	Sample10	phosphate	0.954797787553385	TOR1	Pro	1	9	0.5246676	0.0745521736639614	BUD6
YLR320W	Sample10	phosphate	-5.78869896473863	TOR1	Pro	1	9	0.5246676	-0.451991087676728	MMS22
YLR324W	Sample10	phosphate	5.83493485715944	TOR1	Pro	1	9	0.5246676	0.455601261816424	PEX30
YLR325C	Sample10	phosphate	4.35939054371655	TOR1	Pro	1	9	0.5246676	0.340388347271925	RPL38
YLR326W	Sample10	phosphate	2.3925060206462	TOR1	Pro	1	9	0.5246676	0.18681078514053	YLR326W
YLR327C	Sample10	phosphate	3.08847825853405	TOR1	Pro	1	9	0.5246676	0.24115343634971	TMA10
YLR328W	Sample10	phosphate	5.74018369713348	TOR1	Pro	1	9	0.5246676	0.448202936192715	NMA1
YLR330W	Sample10	phosphate	2.22639366179574	TOR1	Pro	1	9	0.5246676	0.173840460338581	CHS5
YLR334C	Sample10	phosphate	3.28023835075549	TOR1	Pro	1	9	0.5246676	0.256126378142698	NA
YLR335W	Sample10	phosphate	6.47182298398895	TOR1	Pro	1	9	0.5246676	0.505330528950125	NUP2
YLR338W	Sample10	phosphate	-2.48590035757695	TOR1	Pro	1	9	0.5246676	-0.194103167796687	NA
YLR341W	Sample10	phosphate	5.39572537531909	TOR1	Pro	1	9	0.5246676	0.421307066760815	SPO77
YLR342W	Sample10	phosphate	2.07072230468909	TOR1	Pro	1	9	0.5246676	0.161685386038232	FKS1
YLR343W	Sample10	phosphate	8.37611075568944	TOR1	Pro	1	9	0.5246676	0.654020434302503	GAS2
YLR344W	Sample10	phosphate	5.94683833026295	TOR1	Pro	1	9	0.5246676	0.464338868112927	RPL26A
YLR345W	Sample10	phosphate	1.74989480143487	TOR1	Pro	1	9	0.5246676	0.136634649588504	YLR345W
YLR346C	Sample10	phosphate	6.65809254873744	TOR1	Pro	1	9	0.5246676	0.519874761373437	CIS1
YLR348C	Sample10	phosphate	5.73332265395567	TOR1	Pro	1	9	0.5246676	0.447667214714119	DIC1
YLR349W	Sample10	phosphate	6.90063192158356	TOR1	Pro	1	9	0.5246676	0.538812632491787	NA
YLR350W	Sample10	phosphate	4.04310255998031	TOR1	Pro	1	9	0.5246676	0.315692063934538	ORM2
YLR351C	Sample10	phosphate	7.43713827547401	TOR1	Pro	1	9	0.5246676	0.580703926531702	NIT3
YLR352W	Sample10	phosphate	6.98446742380608	TOR1	Pro	1	9	0.5246676	0.545358645692042	YLR352W
YLR353W	Sample10	phosphate	6.90063192158356	TOR1	Pro	1	9	0.5246676	0.538812632491787	BUD8
YLR354C	Sample10	phosphate	2.41248031378714	TOR1	Pro	1	9	0.5246676	0.188370410634504	TAL1
YLR356W	Sample10	phosphate	7.08539843680733	TOR1	Pro	1	9	0.5246676	0.553239504348649	ATG33
YLR360W	Sample10	phosphate	-0.866620178329843	TOR1	Pro	1	9	0.5246676	-0.0676671216437305	VPS38
YLR361C	Sample10	phosphate	6.93538973042995	TOR1	Pro	1	9	0.5246676	0.541526579083489	DCR2
YLR363C	Sample10	phosphate	7.86814261315066	TOR1	Pro	1	9	0.5246676	0.614357450504278	NMD4
YLR364W	Sample10	phosphate	6.08057181810974	TOR1	Pro	1	9	0.5246676	0.47478099768278	GRX8
YLR365W	Sample10	phosphate	7.3192859231684	TOR1	Pro	1	9	0.5246676	0.571501822012474	NA
YLR366W	Sample10	phosphate	7.85299075357589	TOR1	Pro	1	9	0.5246676	0.613174368514484	NA
YLR367W	Sample10	phosphate	5.29668220999027	TOR1	Pro	1	9	0.5246676	0.413573614339707	RPS22B
YLR368W	Sample10	phosphate	6.81989782179703	TOR1	Pro	1	9	0.5246676	0.532508781868806	MDM30
YLR371W	Sample10	phosphate	0.834985061539019	TOR1	Pro	1	9	0.5246676	0.0651969999576375	ROM2
YLR372W	Sample10	phosphate	6.60971417917491	TOR1	Pro	1	9	0.5246676	0.516097299112608	SUR4
YLR373C	Sample10	phosphate	4.14127149406063	TOR1	Pro	1	9	0.5246676	0.323357254949189	VID22
YLR374C	Sample10	phosphate	6.57163188647069	TOR1	Pro	1	9	0.5246676	0.513123771381169	NA
YLR375W	Sample10	phosphate	7.07115225541338	TOR1	Pro	1	9	0.5246676	0.552127139193245	STP3
YLR376C	Sample10	phosphate	6.96491672807102	TOR1	Pro	1	9	0.5246676	0.543832095376685	PSY3
YLR380W	Sample10	phosphate	7.2611089691625	TOR1	Pro	1	9	0.5246676	0.566959270244102	CSR1
YLR381W	Sample10	phosphate	8.78200132723382	TOR1	Pro	1	9	0.5246676	0.685713034319813	CTF3
YLR384C	Sample10	phosphate	2.16095293136561	TOR1	Pro	1	9	0.5246676	0.168730741020708	IKI3
YLR385C	Sample10	phosphate	6.53314357961475	TOR1	Pro	1	9	0.5246676	0.51011854140037	SWC7
YLR386W	Sample10	phosphate	-3.11601163776253	TOR1	Pro	1	9	0.5246676	-0.243303287654936	VAC14
YLR387C	Sample10	phosphate	6.01749056501572	TOR1	Pro	1	9	0.5246676	0.469855510216311	REH1
YLR388W	Sample10	phosphate	3.95322298138961	TOR1	Pro	1	9	0.5246676	0.308674119361051	RPS29A
YLR389C	Sample10	phosphate	7.11372220297446	TOR1	Pro	1	9	0.5246676	0.555451070359416	STE23
YLR390W	Sample10	phosphate	7.41992603194414	TOR1	Pro	1	9	0.5246676	0.579359966391123	ECM19
YLR390W-A	Sample10	phosphate	8.29172642555647	TOR1	Pro	1	9	0.5246676	0.647431567720909	CCW14
YLR391W	Sample10	phosphate	5.79462197753707	TOR1	Pro	1	9	0.5246676	0.452453566208329	NA
YLR392C	Sample10	phosphate	7.65748196354216	TOR1	Pro	1	9	0.5246676	0.597908722262019	ART10
YLR393W	Sample10	phosphate	3.71650996864441	TOR1	Pro	1	9	0.5246676	0.290191179973519	ATP10
YLR394W	Sample10	phosphate	8.07307020061021	TOR1	Pro	1	9	0.5246676	0.63035853187248	CST9
YLR395C	Sample10	phosphate	3.49978656408303	TOR1	Pro	1	9	0.5246676	0.273269061903569	COX8
YLR398C	Sample10	phosphate	6.32263796393991	TOR1	Pro	1	9	0.5246676	0.493681918461346	SKI2
YLR400W	Sample10	phosphate	5.84827605992184	TOR1	Pro	1	9	0.5246676	0.456642964759387	NA
YLR401C	Sample10	phosphate	4.23653781379658	TOR1	Pro	1	9	0.5246676	0.330795805086051	DUS3
YLR402W	Sample10	phosphate	0.750861171059467	TOR1	Pro	1	9	0.5246676	0.0586284689303608	NA
YLR404W	Sample10	phosphate	8.23183117180839	TOR1	Pro	1	9	0.5246676	0.642754848296877	SEI1
YLR405W	Sample10	phosphate	4.32910350459209	TOR1	Pro	1	9	0.5246676	0.338023485695989	DUS4
YLR406C	Sample10	phosphate	3.62915003653634	TOR1	Pro	1	9	0.5246676	0.283369973520494	RPL31B
YLR407W	Sample10	phosphate	3.89571598351062	TOR1	Pro	1	9	0.5246676	0.304183878863371	YLR407W
YLR408C	Sample10	phosphate	6.19753925257273	TOR1	Pro	1	9	0.5246676	0.483914006368795	BLS1
YLR410W	Sample10	phosphate	4.1088816418838	TOR1	Pro	1	9	0.5246676	0.320828202289123	VIP1
YLR412W	Sample10	phosphate	6.17931545894593	TOR1	Pro	1	9	0.5246676	0.482491062741367	BER1
YLR413W	Sample10	phosphate	7.55114833423295	TOR1	Pro	1	9	0.5246676	0.589606018483355	INA1
YLR414C	Sample10	phosphate	6.36340676394822	TOR1	Pro	1	9	0.5246676	0.496865213079235	PUN1
YLR415C	Sample10	phosphate	5.56475244464344	TOR1	Pro	1	9	0.5246676	0.434504976926138	YLR415C
YLR416C	Sample10	phosphate	5.36553037963868	TOR1	Pro	1	9	0.5246676	0.418949392087608	NA
YLR421C	Sample10	phosphate	7.58833137416573	TOR1	Pro	1	9	0.5246676	0.592509331086881	RPN13
YLR422W	Sample10	phosphate	6.76849875727033	TOR1	Pro	1	9	0.5246676	0.528495458802171	DCK1
YLR425W	Sample10	phosphate	1.80235681125292	TOR1	Pro	1	9	0.5246676	0.140730969162869	TUS1
YLR426W	Sample10	phosphate	6.44926521095323	TOR1	Pro	1	9	0.5246676	0.503569181118413	TDA5
YLR427W	Sample10	phosphate	0.662919357567826	TOR1	Pro	1	9	0.5246676	0.0517618282267281	MAG2
YLR428C	Sample10	phosphate	7.04248914811055	TOR1	Pro	1	9	0.5246676	0.54988907687131094	NA
YLR429W	Sample10	phosphate	7.64941916058846	TOR1	Pro	1	9	0.5246676	0.597279165413587	CRN1
YLR431C	Sample10	phosphate	5.01608718831235	TOR1	Pro	1	9	0.5246676	0.391664295887076	ATG23
YLR432W	Sample10	phosphate	7.97956928408587	TOR1	Pro	1	9	0.5246676	0.623057827307251	IMD3
YLR433C	Sample10	phosphate	6.47182298398895	TOR1	Pro	1	9	0.5246676	0.505330528950125	CNA1
YLR434C	Sample10	phosphate	5.4479846064608	TOR1	Pro	1	9	0.5246676	0.425387553044309	NA
YLR435W	Sample10	phosphate	1.61295683475941	TOR1	Pro	1	9	0.5246676	0.125942309067964	TSR2
YLR436C	Sample10	phosphate	4.85430393162559	TOR1	Pro	1	9	0.5246676	0.379031994466124	ECM30
YLR437C	Sample10	phosphate	6.32848996187539	TOR1	Pro	1	9	0.5246676	0.494138852036239	DIF1
YLR438W	Sample10	phosphate	4.02087089638793	TOR1	Pro	1	9	0.5246676	0.313956179261801	CAR2
YLR441C	Sample10	phosphate	1.64104335800981	TOR1	Pro	1	9	0.5246676	0.128135350763574	RPS1A
YLR443W	Sample10	phosphate	4.7121859916959	TOR1	Pro	1	9	0.5246676	0.36793519315749	ECM7
YLR444C	Sample10	phosphate	4.83684617955242	TOR1	Pro	1	9	0.5246676	0.377668864616738	NA
YLR445W	Sample10	phosphate	6.61512180167755	TOR1	Pro	1	9	0.5246676	0.516519535126539	GMC2
YLR446W	Sample10	phosphate	6.59344242756788	TOR1	Pro	1	9	0.5246676	0.514826774120366	YLR446W
YLR448W	Sample10	phosphate	2.33156608997451	TOR1	Pro	1	9	0.5246676	0.182052495632814	RPL6B
YLR449W	Sample10	phosphate	8.30487107683135	TOR1	Pro	1	9	0.5246676	0.648457923602094	FPR4
YLR450W	Sample10	phosphate	7.25659410257843	TOR1	Pro	1	9	0.5246676	0.566606742073182	HMG2
YLR451W	Sample10	phosphate	-3.53339328222861	TOR1	Pro	1	9	0.5246676	-0.27589312944973	LEU3
YLR452C	Sample10	phosphate	4.63891828505642	TOR1	Pro	1	9	0.5246676	0.362214330729286	SST2
YLR453C	Sample10	phosphate	-1.35020197495273	TOR1	Pro	1	9	0.5246676	-0.105425979647519	RIF2
YLR454W	Sample10	phosphate	7.66150618311243	TOR1	Pro	1	9	0.5246676	0.598222939911217	FMP27
YLR455W	Sample10	phosphate	9.72619408383713	TOR1	Pro	1	9	0.5246676	0.759437149813334	PDP3
YLR456W	Sample10	phosphate	9.08731631179318	TOR1	Pro	1	9	0.5246676	0.709552527925474	YLR456W
YLR460C	Sample10	phosphate	8.29172642555647	TOR1	Pro	1	9	0.5246676	0.647431567720909	YLR460C
YLR461W	Sample10	phosphate	6.74251922911402	TOR1	Pro	1	9	0.5246676	0.526466934731352	PAU4
YML001W	Sample10	phosphate	-1.35020197495273	TOR1	Pro	1	9	0.5246676	-0.105425979647519	YPT7
YML002W	Sample10	phosphate	6.76849875727033	TOR1	Pro	1	9	0.5246676	0.528495458802171	YML002W
YML003W	Sample10	phosphate	5.01608718831235	TOR1	Pro	1	9	0.5246676	0.391664295887076	YML003W
YML004C	Sample10	phosphate	5.21865783697384	TOR1	Pro	1	9	0.5246676	0.407481343617078	GLO1
YML005W	Sample10	phosphate	7.09958827959907	TOR1	Pro	1	9	0.5246676	0.554347470493799	TRM12
YML006C	Sample10	phosphate	6.08057181810974	TOR1	Pro	1	9	0.5246676	0.47478099768278	GIS4
YML007W	Sample10	phosphate	6.09306007457688	TOR1	Pro	1	9	0.5246676	0.475756101183264	YAP1
YML008C	Sample10	phosphate	1.97679135292068	TOR1	Pro	1	9	0.5246676	0.154351103617445	ERG6
YML009C	Sample10	phosphate	2.49076930406389	TOR1	Pro	1	9	0.5246676	0.194483343105833	MRPL39
YML011C	Sample10	phosphate	4.73026576945085	TOR1	Pro	1	9	0.5246676	0.369346891789979	RAD33
YML012W	Sample10	phosphate	7.00875712969419	TOR1	Pro	1	9	0.5246676	0.547255225674969	ERV25
YML013C-A	Sample10	phosphate	0.025250908404205	TOR1	Pro	1	9	0.5246676	0.00197163224827625	NA
YML013W	Sample10	phosphate	4.44863505644276	TOR1	Pro	1	9	0.5246676	0.347356704863503	SEL1
YML016C	Sample10	phosphate	4.7928254777566	TOR1	Pro	1	9	0.5246676	0.374231656185934	PPZ1
YML017W	Sample10	phosphate	6.67407493962212	TOR1	Pro	1	9	0.5246676	0.521122692606973	PSP2
YML018C	Sample10	phosphate	-0.975639526506691	TOR1	Pro	1	9	0.5246676	-0.0761795307464357	YML018C
YML019W	Sample10	phosphate	4.51644734313969	TOR1	Pro	1	9	0.5246676	0.352651599175455	OST6
YML020W	Sample10	phosphate	5.61471072288347	TOR1	Pro	1	9	0.5246676	0.438405801041836	YML020W
YML021C	Sample10	phosphate	9.2558405897856	TOR1	Pro	1	9	0.5246676	0.722711179320843	UNG1
YML022W	Sample10	phosphate	5.78108679453146	TOR1	Pro	1	9	0.5246676	0.451396716970551	APT1
YML027W	Sample10	phosphate	7.77227328967131	TOR1	Pro	1	9	0.5246676	0.606871816848388	YOX1
YML028W	Sample10	phosphate	4.4972104753726	TOR1	Pro	1	9	0.5246676	0.351149553061379	TSA1
YML029W	Sample10	phosphate	4.73026576945085	TOR1	Pro	1	9	0.5246676	0.369346891789979	USA1
YML030W	Sample10	phosphate	0.793376285450021	TOR1	Pro	1	9	0.5246676	0.0619481186328487	RCF1
YML032C	Sample10	phosphate	-0.249505765601161	TOR1	Pro	1	9	0.5246676	-0.0194818184643284	RAD52
YML033W	Sample10	phosphate	4.7482531830222	TOR1	Pro	1	9	0.5246676	0.37075137847587	NA
YML035C	Sample10	phosphate	2.547881686426	TOR1	Pro	1	9	0.5246676	0.198942771378214	AMD1
YML035C-A	Sample10	phosphate	2.50995475976243	TOR1	Pro	1	9	0.5246676	0.195981374881467	NA
YML036W	Sample10	phosphate	6.96001238537736	TOR1	Pro	1	9	0.5246676	0.543449156273797	CGI121
YML038C	Sample10	phosphate	8.45493995473231	TOR1	Pro	1	9	0.5246676	0.660175547158278	YMD8
YML041C	Sample10	phosphate	4.14127149406063	TOR1	Pro	1	9	0.5246676	0.323357254949189	VPS71
YML042W	Sample10	phosphate	4.95731445246046	TOR1	Pro	1	9	0.5246676	0.387075224497243	CAT2
YML047C	Sample10	phosphate	7.75276058547301	TOR1	Pro	1	9	0.5246676	0.605348232974391	PRM6
YML048W	Sample10	phosphate	5.03270823352202	TOR1	Pro	1	9	0.5246676	0.392962094295389	GSF2
YML048W-A	Sample10	phosphate	0.522901632316088	TOR1	Pro	1	9	0.5246676	0.040829015116898	NA
YML050W	Sample10	phosphate	6.5988745137	TOR1	Pro	1	9	0.5246676	0.515250920294518	AIM32
YML051W	Sample10	phosphate	6.61512180167755	TOR1	Pro	1	9	0.5246676	0.516519535126539	GAL80
YML052W	Sample10	phosphate	6.34016596678184	TOR1	Pro	1	9	0.5246676	0.495050533605713	SUR7
YML053C	Sample10	phosphate	3.07316106370732	TOR1	Pro	1	9	0.5246676	0.239957444712891	YML053C
YML054C	Sample10	phosphate	4.91474833927532	TOR1	Pro	1	9	0.5246676	0.383751592725421	CYB2
YML055W	Sample10	phosphate	4.33922995078878	TOR1	Pro	1	9	0.5246676	0.338814175185738	SPC2
YML056C	Sample10	phosphate	4.76614943808103	TOR1	Pro	1	9	0.5246676	0.372148747355933	IMD4
YML057W	Sample10	phosphate	4.99101398505455	TOR1	Pro	1	9	0.5246676	0.389706539147423	CMP2
YML058C-A	Sample10	phosphate	3.78944756863915	TOR1	Pro	1	9	0.5246676	0.295886267134722	NA
YML058W	Sample10	phosphate	4.20509197511995	TOR1	Pro	1	9	0.5246676	0.328340462544845	SML1
YML059C	Sample10	phosphate	4.36942515296322	TOR1	Pro	1	9	0.5246676	0.341171865982337	NTE1
YML060W	Sample10	phosphate	4.89758139267692	TOR1	Pro	1	9	0.5246676	0.382411169443373	OGG1
YML062C	Sample10	phosphate	2.45194021156012	TOR1	Pro	1	9	0.5246676	0.191451504023997	MFT1
YML063W	Sample10	phosphate	-0.76398735744778	TOR1	Pro	1	9	0.5246676	-0.0596533830429862	RPS1B
YML067C	Sample10	phosphate	7.04248914811055	TOR1	Pro	1	9	0.5246676	0.54988907687131094	ERV41
YML068W	Sample10	phosphate	6.87056925493772	TOR1	Pro	1	9	0.5246676	0.53646529028614	ITT1
YML070W	Sample10	phosphate	4.64816143316683	TOR1	Pro	1	9	0.5246676	0.362936050859048	DAK1
YML071C	Sample10	phosphate	5.97911985322405	TOR1	Pro	1	9	0.5246676	0.466859462250561	COG8
YML072C	Sample10	phosphate	6.56067699064077	TOR1	Pro	1	9	0.5246676	0.512268395188399	TCB3
YML074C	Sample10	phosphate	7.61289792401828	TOR1	Pro	1	9	0.5246676	0.594427527499574	FPR3
YML075C	Sample10	phosphate	6.52207127202528	TOR1	Pro	1	9	0.5246676	0.509253997505284	HMG1
YML076C	Sample10	phosphate	6.35761039958398	TOR1	Pro	1	9	0.5246676	0.496412623464621	WAR1
YML081C-A	Sample10	phosphate	2.37236448924061	TOR1	Pro	1	9	0.5246676	0.185238101409187	ATP18
YML090W	Sample10	phosphate	9.4200020251151	TOR1	Pro	1	9	0.5246676	0.735529172821825	NA
YML095C	Sample10	phosphate	8.03743834605326	TOR1	Pro	1	9	0.5246676	0.627576338361427	RAD10
YML096W	Sample10	phosphate	5.94034820834561	TOR1	Pro	1	9	0.5246676	0.463832108773317	YML096W
YML097C	Sample10	phosphate	1.80235681125292	TOR1	Pro	1	9	0.5246676	0.140730969162869	VPS9
YML100W	Sample10	phosphate	2.76407505442887	TOR1	Pro	1	9	0.5246676	0.215823503326334	TSL1
YML100W-A	Sample10	phosphate	5.89459712353143	TOR1	Pro	1	9	0.5246676	0.460259789204875	YML100W-A
YML101C	Sample10	phosphate	6.4322545842089	TOR1	Pro	1	9	0.5246676	0.502240963546369	CUE4
YML102W	Sample10	phosphate	3.90730226990689	TOR1	Pro	1	9	0.5246676	0.305088555064757	CAC2
YML103C	Sample10	phosphate	4.85430393162559	TOR1	Pro	1	9	0.5246676	0.379031994466124	NUP188
YML104C	Sample10	phosphate	5.46278216814903	TOR1	Pro	1	9	0.5246676	0.426542970875357	MDM1
YML107C	Sample10	phosphate	2.29005681584105	TOR1	Pro	1	9	0.5246676	0.178811383583537	PML39
YML108W	Sample10	phosphate	7.79939955855964	TOR1	Pro	1	9	0.5246676	0.608989880312067	YML108W
YML109W	Sample10	phosphate	-1.82714826126711	TOR1	Pro	1	9	0.5246676	-0.142666726148205	ZDS2
YML111W	Sample10	phosphate	5.98554260077861	TOR1	Pro	1	9	0.5246676	0.467360960889675	BUL2
YML113W	Sample10	phosphate	8.79293520600967	TOR1	Pro	1	9	0.5246676	0.686566769466609	DAT1
YML116W	Sample10	phosphate	7.19737413504619	TOR1	Pro	1	9	0.5246676	0.561982750101907	ATR1
YML117W	Sample10	phosphate	3.51297769211725	TOR1	Pro	1	9	0.5246676	0.274299046766176	NAB6
YML117W-A	Sample10	phosphate	5.69188907843608	TOR1	Pro	1	9	0.5246676	0.444432013336484	NA
YML118W	Sample10	phosphate	2.547881686426	TOR1	Pro	1	9	0.5246676	0.198942771378214	NGL3
YML119W	Sample10	phosphate	4.84558567138257	TOR1	Pro	1	9	0.5246676	0.378351258439964	YML119W
YML120C	Sample10	phosphate	5.4922022087054	TOR1	Pro	1	9	0.5246676	0.428840135784357	NDI1
YML121W	Sample10	phosphate	-0.1068072836055	TOR1	Pro	1	9	0.5246676	-0.00833968748119663	GTR1
YML122C	Sample10	phosphate	4.57351535380402	TOR1	Pro	1	9	0.5246676	0.357107562833064	NA
YML123C	Sample10	phosphate	4.77506375129558	TOR1	Pro	1	9	0.5246676	0.372844791518927	PHO84
YML124C	Sample10	phosphate	7.15114241196167	TOR1	Pro	1	9	0.5246676	0.558372901510811	TUB3
YML128C	Sample10	phosphate	1.66877040417826	TOR1	Pro	1	9	0.5246676	0.130300323900385	MSC1
YML131W	Sample10	phosphate	9.26690819808092	TOR1	Pro	1	9	0.5246676	0.723575356287352	YML131W
YMR002W	Sample10	phosphate	4.5068425190978	TOR1	Pro	1	9	0.5246676	0.351901638797124	MIX17
YMR003W	Sample10	phosphate	4.89758139267692	TOR1	Pro	1	9	0.5246676	0.382411169443373	AIM34
YMR004W	Sample10	phosphate	7.95759205212916	TOR1	Pro	1	9	0.5246676	0.621341809072973	MVP1
YMR006C	Sample10	phosphate	3.49978656408303	TOR1	Pro	1	9	0.5246676	0.273269061903569	PLB2
YMR007W	Sample10	phosphate	6.39799310332987	TOR1	Pro	1	9	0.5246676	0.49956577105454	NA
YMR008C	Sample10	phosphate	5.78108679453146	TOR1	Pro	1	9	0.5246676	0.451396716970551	PLB1
YMR009W	Sample10	phosphate	5.35034052902	TOR1	Pro	1	9	0.5246676	0.417763343694937	ADI1
YMR010W	Sample10	phosphate	6.5988745137	TOR1	Pro	1	9	0.5246676	0.515250920294518	ANY1
YMR011W	Sample10	phosphate	6.25167548658173	TOR1	Pro	1	9	0.5246676	0.488141052107656	HXT2
YMR012W	Sample10	phosphate	6.26359827119855	TOR1	Pro	1	9	0.5246676	0.489072002640741	CLU1
YMR015C	Sample10	phosphate	5.29668220999027	TOR1	Pro	1	9	0.5246676	0.413573614339707	ERG5
YMR016C	Sample10	phosphate	4.27800029088376	TOR1	Pro	1	9	0.5246676	0.334033263145377	SOK2
YMR017W	Sample10	phosphate	4.81049895889297	TOR1	Pro	1	9	0.5246676	0.375611630513589	SPO20
YMR018W	Sample10	phosphate	6.5988745137	TOR1	Pro	1	9	0.5246676	0.515250920294518	PEX9
YMR019W	Sample10	phosphate	5.34272228748714	TOR1	Pro	1	9	0.5246676	0.417168498929715	STB4
YMR020W	Sample10	phosphate	4.67574440255506	TOR1	Pro	1	9	0.5246676	0.365089774245094	FMS1
YMR021C	Sample10	phosphate	3.52611065090584	TOR1	Pro	1	9	0.5246676	0.275324489678897	MAC1
YMR022W	Sample10	phosphate	3.16380578172116	TOR1	Pro	1	9	0.5246676	0.247035132624595	QRI8
YMR025W	Sample10	phosphate	4.42900735504912	TOR1	Pro	1	9	0.5246676	0.345824141820315	CSI1
YMR026C	Sample10	phosphate	-5.78869896473863	TOR1	Pro	1	9	0.5246676	-0.451991087676728	PEX12
YMR027W	Sample10	phosphate	4.72123750242074	TOR1	Pro	1	9	0.5246676	0.368641949926595	YMR027W
YMR029C	Sample10	phosphate	3.30861116981538	TOR1	Pro	1	9	0.5246676	0.258341774283602	FAR8
YMR030W	Sample10	phosphate	-2.48590035757695	TOR1	Pro	1	9	0.5246676	-0.194103167796687	RSF1
YMR031C	Sample10	phosphate	5.71266342627296	TOR1	Pro	1	9	0.5246676	0.44605410841031	EIS1
YMR034C	Sample10	phosphate	5.52139190153663	TOR1	Pro	1	9	0.5246676	0.431119314766043	RCH1
YMR036C	Sample10	phosphate	4.27800029088376	TOR1	Pro	1	9	0.5246676	0.334033263145377	MIH1
YMR037C	Sample10	phosphate	5.70575149701112	TOR1	Pro	1	9	0.5246676	0.445514413663005	MSN2
YMR039C	Sample10	phosphate	2.43229064909836	TOR1	Pro	1	9	0.5246676	0.189917234032836	SUB1
YMR040W	Sample10	phosphate	3.55220445140395	TOR1	Pro	1	9	0.5246676	0.277361936321157	YET2
YMR041C	Sample10	phosphate	5.4701589753851	TOR1	Pro	1	9	0.5246676	0.427118964055607	ARA2
YMR042W	Sample10	phosphate	2.02424136801428	TOR1	Pro	1	9	0.5246676	0.158056078442198	ARG80
YMR044W	Sample10	phosphate	-4.061374161567	TOR1	Pro	1	9	0.5246676	-0.317118740485707	IOC4
YMR048W	Sample10	phosphate	3.9872281780166	TOR1	Pro	1	9	0.5246676	0.311329300759103	CSM3
YMR052C-A	Sample10	phosphate	8.68134877675755	TOR1	Pro	1	9	0.5246676	0.677853918472827	NA
YMR052W	Sample10	phosphate	8.17069736737233	TOR1	Pro	1	9	0.5246676	0.637981420808388	FAR3
YMR054W	Sample10	phosphate	4.07616144012089	TOR1	Pro	1	9	0.5246676	0.318273355392798	STV1
YMR055C	Sample10	phosphate	7.52613470665377	TOR1	Pro	1	9	0.5246676	0.587652913510178	BUB2
YMR056C	Sample10	phosphate	8.38568842674432	TOR1	Pro	1	9	0.5246676	0.654768274531176	AAC1
YMR057C	Sample10	phosphate	4.39934895285149	TOR1	Pro	1	9	0.5246676	0.343508365244314	NA
YMR058W	Sample10	phosphate	0.025250908404205	TOR1	Pro	1	9	0.5246676	0.00197163224827625	FET3
YMR060C	Sample10	phosphate	2.58523465725033	TOR1	Pro	1	9	0.5246676	0.201859352463824	SAM37
YMR063W	Sample10	phosphate	3.37833797059183	TOR1	Pro	1	9	0.5246676	0.263786156987754	RIM9
YMR065W	Sample10	phosphate	5.55756060655876	TOR1	Pro	1	9	0.5246676	0.433943426439908	KAR5
YMR067C	Sample10	phosphate	1.90369316719764	TOR1	Pro	1	9	0.5246676	0.148643477659797	UBX4
YMR068W	Sample10	phosphate	1.27684067875049	TOR1	Pro	1	9	0.5246676	0.0996978095931064	AVO2
YMR070W	Sample10	phosphate	6.5988745137	TOR1	Pro	1	9	0.5246676	0.515250920294518	MOT3
YMR073C	Sample10	phosphate	4.4972104753726	TOR1	Pro	1	9	0.5246676	0.351149553061379	IRC21
YMR074C	Sample10	phosphate	9.76758934276499	TOR1	Pro	1	9	0.5246676	0.762669359368786	SDD2
YMR075C-A	Sample10	phosphate	6.96491672807102	TOR1	Pro	1	9	0.5246676	0.543832095376685	NA
YMR075W	Sample10	phosphate	4.22608954105911	TOR1	Pro	1	9	0.5246676	0.329979986853367	RCO1
YMR078C	Sample10	phosphate	-1.82714826126711	TOR1	Pro	1	9	0.5246676	-0.142666726148205	CTF18
YMR080C	Sample10	phosphate	3.41938176744285	TOR1	Pro	1	9	0.5246676	0.26699092380912	NAM7
YMR085W	Sample10	phosphate	5.25787497411102	TOR1	Pro	1	9	0.5246676	0.410543481858879	YMR085W
YMR086C-A	Sample10	phosphate	4.6848904467571	TOR1	Pro	1	9	0.5246676	0.365803912342791	NA
YMR086W	Sample10	phosphate	2.16095293136561	TOR1	Pro	1	9	0.5246676	0.168730741020708	SEG1
YMR087W	Sample10	phosphate	7.20654914473484	TOR1	Pro	1	9	0.5246676	0.562699149872197	YMR087W
YMR092C	Sample10	phosphate	5.1710431900961	TOR1	Pro	1	9	0.5246676	0.403763514073219	AIP1
YMR095C	Sample10	phosphate	5.35794320450616	TOR1	Pro	1	9	0.5246676	0.418356973037761	SNO1
YMR096W	Sample10	phosphate	7.84919175682592	TOR1	Pro	1	9	0.5246676	0.612877736631644	SNZ1
YMR099C	Sample10	phosphate	7.24301503419617	TOR1	Pro	1	9	0.5246676	0.565546466193382	YMR099C
YMR100W	Sample10	phosphate	4.56406986051418	TOR1	Pro	1	9	0.5246676	0.356370043260579	MUB1
YMR101C	Sample10	phosphate	8.70407036131989	TOR1	Pro	1	9	0.5246676	0.679628056976596	SRT1
YMR102C	Sample10	phosphate	10.0021594653969	TOR1	Pro	1	9	0.5246676	0.780984978389688	YMR102C
YMR103C	Sample10	phosphate	9.22903708252862	TOR1	Pro	1	9	0.5246676	0.720618317613501	NA
YMR104C	Sample10	phosphate	8.65842105821961	TOR1	Pro	1	9	0.5246676	0.676063684690929	YPK2
YMR105C	Sample10	phosphate	7.83013024621176	TOR1	Pro	1	9	0.5246676	0.61138938269102	PGM2
YMR106C	Sample10	phosphate	6.49424153771616	TOR1	Pro	1	9	0.5246676	0.507081006310413	YKU80
YMR107W	Sample10	phosphate	6.97958971440741	TOR1	Pro	1	9	0.5246676	0.544977786160408	SPG4
YMR109W	Sample10	phosphate	9.2312838180359	TOR1	Pro	1	9	0.5246676	0.720793746398422	MYO5
YMR110C	Sample10	phosphate	10.0594424625934	TOR1	Pro	1	9	0.5246676	0.785457728547529	HFD1
YMR111C	Sample10	phosphate	6.39799310332987	TOR1	Pro	1	9	0.5246676	0.49956577105454	YMR111C
YMR114C	Sample10	phosphate	7.83395144108862	TOR1	Pro	1	9	0.5246676	0.611687747839932	YMR114C
YMR115W	Sample10	phosphate	5.8148329720703	TOR1	Pro	1	9	0.5246676	0.454031673734346	FMP24
YMR116C	Sample10	phosphate	0.750861171059467	TOR1	Pro	1	9	0.5246676	0.0586284689303608	ASC1
YMR118C	Sample10	phosphate	9.13011163284035	TOR1	Pro	1	9	0.5246676	0.712894056622236	SHH3
YMR119W	Sample10	phosphate	10.2296718593271	TOR1	Pro	1	9	0.5246676	0.798749518404444	ASI1
YMR119W-A	Sample10	phosphate	8.50117876270243	TOR1	Pro	1	9	0.5246676	0.663785948948835	NA
YMR120C	Sample10	phosphate	2.07072230468909	TOR1	Pro	1	9	0.5246676	0.161685386038232	ADE17
YMR121C	Sample10	phosphate	7.92062330483722	TOR1	Pro	1	9	0.5246676	0.618455228789507	RPL15B
YMR122C	Sample10	phosphate	6.60429842369576	TOR1	Pro	1	9	0.5246676	0.515674428062564	NA
YMR123W	Sample10	phosphate	3.10370997225783	TOR1	Pro	1	9	0.5246676	0.242342753482131	PKR1
YMR124W	Sample10	phosphate	3.66689848791023	TOR1	Pro	1	9	0.5246676	0.28631743437457	EPO1
YMR126C	Sample10	phosphate	6.2754824720128	TOR1	Pro	1	9	0.5246676	0.489999940487384	DLT1
YMR129W	Sample10	phosphate	4.19454214520792	TOR1	Pro	1	9	0.5246676	0.327516714561785	POM152
YMR130W	Sample10	phosphate	6.06176003307309	TOR1	Pro	1	9	0.5246676	0.473312142723893	DPI35
YMR132C	Sample10	phosphate	6.25167548658173	TOR1	Pro	1	9	0.5246676	0.488141052107656	JLP2
YMR133W	Sample10	phosphate	8.55863397873782	TOR1	Pro	1	9	0.5246676	0.668272146235432	REC114
YMR135C	Sample10	phosphate	6.68469042428923	TOR1	Pro	1	9	0.5246676	0.521951567020746	GID8
YMR135W-A	Sample10	phosphate	7.51355967432691	TOR1	Pro	1	9	0.5246676	0.586671034408568	NA
YMR136W	Sample10	phosphate	5.98554260077861	TOR1	Pro	1	9	0.5246676	0.467360960889675	GAT2
YMR137C	Sample10	phosphate	9.84764610230467	TOR1	Pro	1	9	0.5246676	0.768920322156907	PSO2
YMR138W	Sample10	phosphate	9.27572014554308	TOR1	Pro	1	9	0.5246676	0.72426340756489	CIN4
YMR139W	Sample10	phosphate	8.81465615915092	TOR1	Pro	1	9	0.5246676	0.688262777031607	RIM11
YMR140W	Sample10	phosphate	11.553638296016	TOR1	Pro	1	9	0.5246676	0.902126984293017	SIP5
YMR141C	Sample10	phosphate	5.61471072288347	TOR1	Pro	1	9	0.5246676	0.438405801041836	NA
YMR143W	Sample10	phosphate	-0.0395527585103608	TOR1	Pro	1	9	0.5246676	-0.00308834410782322	RPS16A
YMR144W	Sample10	phosphate	9.13481523422113	TOR1	Pro	1	9	0.5246676	0.713261321514925	FDO1
YMR145C	Sample10	phosphate	9.09689894237795	TOR1	Pro	1	9	0.5246676	0.710300755402356	NDE1
YMR147W	Sample10	phosphate	6.2035938700407	TOR1	Pro	1	9	0.5246676	0.48438676080834697	LDO45
YMR148W	Sample10	phosphate	6.99906094488328	TOR1	Pro	1	9	0.5246676	0.546498131698292	OSW5
YMR152W	Sample10	phosphate	5.35034052902	TOR1	Pro	1	9	0.5246676	0.417763343694937	YIM1
YMR153C-A	Sample10	phosphate	5.62886246696021	TOR1	Pro	1	9	0.5246676	0.439510792376976	NA
YMR153W	Sample10	phosphate	5.26566892468326	TOR1	Pro	1	9	0.5246676	0.411152046273423	NUP53
YMR154C	Sample10	phosphate	4.64816143316683	TOR1	Pro	1	9	0.5246676	0.362936050859048	RIM13
YMR155W	Sample10	phosphate	4.7121859916959	TOR1	Pro	1	9	0.5246676	0.36793519315749	YMR155W
YMR156C	Sample10	phosphate	7.3982911906974	TOR1	Pro	1	9	0.5246676	0.577670682583761	TPP1
YMR157C	Sample10	phosphate	3.9872281780166	TOR1	Pro	1	9	0.5246676	0.311329300759103	FMP39
YMR158C-B	Sample10	phosphate	5.50682561950978	TOR1	Pro	1	9	0.5246676	0.429981955629417	NA
YMR158W-A	Sample10	phosphate	9.74355622691657	TOR1	Pro	1	9	0.5246676	0.760792814356037	NA
YMR159C	Sample10	phosphate	8.93841430664453	TOR1	Pro	1	9	0.5246676	0.697926015703237	ATG16
YMR160W	Sample10	phosphate	5.95331712986321	TOR1	Pro	1	9	0.5246676	0.464844743387492	YMR160W
YMR161W	Sample10	phosphate	8.27852197515169	TOR1	Pro	1	9	0.5246676	0.646400542625808	HLJ1
YMR162C	Sample10	phosphate	6.25167548658173	TOR1	Pro	1	9	0.5246676	0.488141052107656	DNF3
YMR163C	Sample10	phosphate	6.5276116588191	TOR1	Pro	1	9	0.5246676	0.509686599972323	INP2
YMR164C	Sample10	phosphate	5.3274388413448	TOR1	Pro	1	9	0.5246676	0.415975142445398	MSS11
YMR165C	Sample10	phosphate	-0.487920031639019	TOR1	Pro	1	9	0.5246676	-0.0380975944928484	SMP2
YMR166C	Sample10	phosphate	1.87878815666456	TOR1	Pro	1	9	0.5246676	0.146698853683319	MME1
YMR167W	Sample10	phosphate	2.37236448924061	TOR1	Pro	1	9	0.5246676	0.185238101409187	MLH1
YMR169C	Sample10	phosphate	5.15503466110607	TOR1	Pro	1	9	0.5246676	0.402513541933644	ALD3
YMR170C	Sample10	phosphate	7.41992603194414	TOR1	Pro	1	9	0.5246676	0.579359966391123	ALD2
YMR171C	Sample10	phosphate	5.53590150511726	TOR1	Pro	1	9	0.5246676	0.43225224835684	EAR1
YMR172C-A	Sample10	phosphate	6.1914746651447	TOR1	Pro	1	9	0.5246676	0.483440473458446	NA
YMR172W	Sample10	phosphate	9.89909200593417	TOR1	Pro	1	9	0.5246676	0.772937302497335	HOT1
YMR173W	Sample10	phosphate	5.1308912727731	TOR1	Pro	1	9	0.5246676	0.400628386664854	DDR48
YMR173W-A	Sample10	phosphate	8.09777069447151	TOR1	Pro	1	9	0.5246676	0.632287186852559	NA
YMR174C	Sample10	phosphate	6.89563893525922	TOR1	Pro	1	9	0.5246676	0.53842277194916	PAI3
YMR175W	Sample10	phosphate	4.37942960817279	TOR1	Pro	1	9	0.5246676	0.341953030216188	SIP18
YMR176W	Sample10	phosphate	5.89459712353143	TOR1	Pro	1	9	0.5246676	0.460259789204875	ECM5
YMR177W	Sample10	phosphate	8.10829620392114	TOR1	Pro	1	9	0.5246676	0.633109035854117	MMT1
YMR178W	Sample10	phosphate	8.07307020061021	TOR1	Pro	1	9	0.5246676	0.63035853187248	YMR178W
YMR179W	Sample10	phosphate	1.82812750128205	TOR1	Pro	1	9	0.5246676	0.14274318681098	SPT21
YMR180C	Sample10	phosphate	7.90944904184432	TOR1	Pro	1	9	0.5246676	0.617582724049684	CTL1
YMR181C	Sample10	phosphate	7.89073873936469	TOR1	Pro	1	9	0.5246676	0.616121793014914	YMR181C
YMR182C	Sample10	phosphate	6.7942906668187	TOR1	Pro	1	9	0.5246676	0.530509333305068	RGM1
YMR183C	Sample10	phosphate	8.93841430664453	TOR1	Pro	1	9	0.5246676	0.697926015703237	SSO2
YMR186W	Sample10	phosphate	4.88033265316133	TOR1	Pro	1	9	0.5246676	0.381064359636508	HSC82
YMR187C	Sample10	phosphate	8.83618307013403	TOR1	Pro	1	9	0.5246676	0.689943633467369	YMR187C
YMR189W	Sample10	phosphate	6.68998639470753	TOR1	Pro	1	9	0.5246676	0.522365085057226	GCV2
YMR190C	Sample10	phosphate	5.56475244464344	TOR1	Pro	1	9	0.5246676	0.434504976926138	SGS1
YMR191W	Sample10	phosphate	8.86811402965421	TOR1	Pro	1	9	0.5246676	0.692436855037882	SPG5
YMR192W	Sample10	phosphate	8.91262327073123	TOR1	Pro	1	9	0.5246676	0.695912209415197	GYL1
YMR193C-A	Sample10	phosphate	7.36777689795275	TOR1	Pro	1	9	0.5246676	0.575288076673287	NA
YMR194C-A	Sample10	phosphate	4.86300109394132	TOR1	Pro	1	9	0.5246676	0.379711083131597	NA
YMR194W	Sample10	phosphate	6.8096769440868	TOR1	Pro	1	9	0.5246676	0.531710719011954	RPL36A
YMR195W	Sample10	phosphate	9.41179408377858	TOR1	Pro	1	9	0.5246676	0.73488828333096	ICY1
YMR196W	Sample10	phosphate	7.16970688291065	TOR1	Pro	1	9	0.5246676	0.559822445781032	YMR196W
YMR199W	Sample10	phosphate	8.90222626343756	TOR1	Pro	1	9	0.5246676	0.695100394072255	CLN1
YMR201C	Sample10	phosphate	6.73207426821408	TOR1	Pro	1	9	0.5246676	0.525651375092363	RAD14
YMR202W	Sample10	phosphate	3.16380578172116	TOR1	Pro	1	9	0.5246676	0.247035132624595	ERG2
YMR204C	Sample10	phosphate	7.44999211334925	TOR1	Pro	1	9	0.5246676	0.581707575226761	INP1
YMR205C	Sample10	phosphate	4.67574440255506	TOR1	Pro	1	9	0.5246676	0.365089774245094	PFK2
YMR206W	Sample10	phosphate	7.16507478762053	TOR1	Pro	1	9	0.5246676	0.559460764200912	YMR206W
YMR207C	Sample10	phosphate	4.4584061687887	TOR1	Pro	1	9	0.5246676	0.348119649304725	HFA1
YMR209C	Sample10	phosphate	6.67407493962212	TOR1	Pro	1	9	0.5246676	0.521122692606973	YMR209C
YMR210W	Sample10	phosphate	5.5503548735065404	TOR1	Pro	1	9	0.5246676	0.433380791011875	MGL2
YMR214W	Sample10	phosphate	5.62886246696021	TOR1	Pro	1	9	0.5246676	0.439510792376976	SCJ1
YMR215W	Sample10	phosphate	9.06317591789644	TOR1	Pro	1	9	0.5246676	0.707667606467165	GAS3
YMR216C	Sample10	phosphate	5.84827605992184	TOR1	Pro	1	9	0.5246676	0.456642964759387	SKY1
YMR219W	Sample10	phosphate	4.91474833927532	TOR1	Pro	1	9	0.5246676	0.383751592725421	ESC1
YMR221C	Sample10	phosphate	9.50026123113903	TOR1	Pro	1	9	0.5246676	0.741795942962715	FMP42
YMR222C	Sample10	phosphate	8.83618307013403	TOR1	Pro	1	9	0.5246676	0.689943633467369	FSH2
YMR223W	Sample10	phosphate	6.3167765994848	TOR1	Pro	1	9	0.5246676	0.493224253533272	UBP8
YMR224C	Sample10	phosphate	1.72318653249231	TOR1	Pro	1	9	0.5246676	0.134549224244598	MRE11
YMR225C	Sample10	phosphate	8.40157911250743	TOR1	Pro	1	9	0.5246676	0.656009045278756	MRPL44
YMR226C	Sample10	phosphate	9.78118131362549	TOR1	Pro	1	9	0.5246676	0.7637306426952	YMR226C
YMR230W	Sample10	phosphate	5.35794320450616	TOR1	Pro	1	9	0.5246676	0.418356973037761	RPS10B
YMR232W	Sample10	phosphate	10.0895093363247	TOR1	Pro	1	9	0.5246676	0.787805399249297	FUS2
YMR233W	Sample10	phosphate	8.9715175781049	TOR1	Pro	1	9	0.5246676	0.700510773308387	TRI1
YMR234W	Sample10	phosphate	7.14182394283352	TOR1	Pro	1	9	0.5246676	0.55764530019273	RNH1
YMR237W	Sample10	phosphate	8.2048151819595	TOR1	Pro	1	9	0.5246676	0.640645395601056	BCH1
YMR238W	Sample10	phosphate	6.79942678483713	TOR1	Pro	1	9	0.5246676	0.530910369804586	DFG5
YMR241W	Sample10	phosphate	3.26594503379323	TOR1	Pro	1	9	0.5246676	0.25501033256499	YHM2
YMR243C	Sample10	phosphate	8.13271581577982	TOR1	Pro	1	9	0.5246676	0.635015759107802	ZRC1
YMR244C-A	Sample10	phosphate	1.90369316719764	TOR1	Pro	1	9	0.5246676	0.148643477659797	COA6
YMR244W	Sample10	phosphate	4.96576843199048	TOR1	Pro	1	9	0.5246676	0.387735325052869	YMR244W
YMR245W	Sample10	phosphate	6.81989782179703	TOR1	Pro	1	9	0.5246676	0.532508781868806	NA
YMR246W	Sample10	phosphate	6.24569955342548	TOR1	Pro	1	9	0.5246676	0.487674441467919	FAA4
YMR247C	Sample10	phosphate	7.25207349970646	TOR1	Pro	1	9	0.5246676	0.566253766003515	RKR1
YMR250W	Sample10	phosphate	-4.061374161567	TOR1	Pro	1	9	0.5246676	-0.317118740485707	GAD1
YMR251W	Sample10	phosphate	5.29668220999027	TOR1	Pro	1	9	0.5246676	0.413573614339707	GTO3
YMR251W-A	Sample10	phosphate	5.6640086695947804	TOR1	Pro	1	9	0.5246676	0.442255065391218	HOR7
YMR252C	Sample10	phosphate	5.42567749925367	TOR1	Pro	1	9	0.5246676	0.423645777610677	MLO1
YMR253C	Sample10	phosphate	7.27012154413125	TOR1	Pro	1	9	0.5246676	0.567662986845657	YMR253C
YMR254C	Sample10	phosphate	6.63667138974696	TOR1	Pro	1	9	0.5246676	0.518202162226309	NA
YMR255W	Sample10	phosphate	4.41915034705212	TOR1	Pro	1	9	0.5246676	0.3450544905061	GFD1
YMR258C	Sample10	phosphate	-3.53339328222861	TOR1	Pro	1	9	0.5246676	-0.27589312944973	ROY1
YMR259C	Sample10	phosphate	4.73026576945085	TOR1	Pro	1	9	0.5246676	0.369346891789979	TRM732
YMR261C	Sample10	phosphate	5.47752121236521	TOR1	Pro	1	9	0.5246676	0.427693819566429	TPS3
YMR262W	Sample10	phosphate	4.18395792061363	TOR1	Pro	1	9	0.5246676	0.326690280985652	YMR262W
YMR263W	Sample10	phosphate	1.13990510397005	TOR1	Pro	1	9	0.5246676	0.089005655835644	SAP30
YMR264W	Sample10	phosphate	8.29830620773191	TOR1	Pro	1	9	0.5246676	0.64794532788019	CUE1
YMR265C	Sample10	phosphate	8.68134877675755	TOR1	Pro	1	9	0.5246676	0.677853918472827	YMR265C
YMR269W	Sample10	phosphate	1.10420183282906	TOR1	Pro	1	9	0.5246676	0.0862178860008451	TMA23
YMR271C	Sample10	phosphate	8.26193186894916	TOR1	Pro	1	9	0.5246676	0.645105159985801	URA10
YMR272C	Sample10	phosphate	-2.23782465269653	TOR1	Pro	1	9	0.5246676	-0.174733010813557	SCS7
YMR273C	Sample10	phosphate	6.66342792820047	TOR1	Pro	1	9	0.5246676	0.520291356532617	ZDS1
YMR274C	Sample10	phosphate	7.6372889253628	TOR1	Pro	1	9	0.5246676	0.596332016797495	RCE1
YMR275C	Sample10	phosphate	3.84893490359159	TOR1	Pro	1	9	0.5246676	0.30053113559168	BUL1
YMR276W	Sample10	phosphate	5.31977350281494	TOR1	Pro	1	9	0.5246676	0.415376620269582	DSK2
YMR278W	Sample10	phosphate	7.83013024621176	TOR1	Pro	1	9	0.5246676	0.61138938269102	PRM15
YMR279C	Sample10	phosphate	8.8038200651236	TOR1	Pro	1	9	0.5246676	0.687416677077988	YMR279C
YMR280C	Sample10	phosphate	3.20803678346225	TOR1	Pro	1	9	0.5246676	0.250488761619257	CAT8
YMR283C	Sample10	phosphate	5.3274388413448	TOR1	Pro	1	9	0.5246676	0.415975142445398	RIT1
YMR284W	Sample10	phosphate	7.54699196754014	TOR1	Pro	1	9	0.5246676	0.589281482570586	YKU70
YMR285C	Sample10	phosphate	7.84919175682592	TOR1	Pro	1	9	0.5246676	0.612877736631644	NGL2
YMR289W	Sample10	phosphate	2.99524876604115	TOR1	Pro	1	9	0.5246676	0.233873925017009	ABZ2
YMR291W	Sample10	phosphate	7.06639093463883	TOR1	Pro	1	9	0.5246676	0.551755367475839	TDA1
YMR292W	Sample10	phosphate	8.36007549468048	TOR1	Pro	1	9	0.5246676	0.652768374883147	GOT1
YMR294W	Sample10	phosphate	5.85492877003695	TOR1	Pro	1	9	0.5246676	0.457162419251535	JNM1
YMR294W-A	Sample10	phosphate	6.7373005671615	TOR1	Pro	1	9	0.5246676	0.526059453066387	NA
YMR295C	Sample10	phosphate	8.79293520600967	TOR1	Pro	1	9	0.5246676	0.686566769466609	YMR295C
YMR297W	Sample10	phosphate	4.28828453775485	TOR1	Pro	1	9	0.5246676	0.334836273970005	PRC1
YMR299C	Sample10	phosphate	3.9872281780166	TOR1	Pro	1	9	0.5246676	0.311329300759103	DYN3
YMR302C	Sample10	phosphate	6.53314357961475	TOR1	Pro	1	9	0.5246676	0.51011854140037	YME2
YMR303C	Sample10	phosphate	8.51033283335744	TOR1	Pro	1	9	0.5246676	0.664500713765114	ADH2
YMR304C-A	Sample10	phosphate	7.28359770004193	TOR1	Pro	1	9	0.5246676	0.568715227151272	NA
YMR304W	Sample10	phosphate	6.35180482963692	TOR1	Pro	1	9	0.5246676	0.495959315063038	UBP15
YMR305C	Sample10	phosphate	8.10128321106748	TOR1	Pro	1	9	0.5246676	0.632561449896183	SCW10
YMR306C-A	Sample10	phosphate	8.40157911250743	TOR1	Pro	1	9	0.5246676	0.656009045278756	NA
YMR306W	Sample10	phosphate	6.99906094488328	TOR1	Pro	1	9	0.5246676	0.546498131698292	FKS3
YMR307W	Sample10	phosphate	-1.82714826126711	TOR1	Pro	1	9	0.5246676	-0.142666726148205	GAS1
YMR309C	Sample10	phosphate	4.7121859916959	TOR1	Pro	1	9	0.5246676	0.36793519315749	NIP1
YMR310C	Sample10	phosphate	6.98933852019104	TOR1	Pro	1	9	0.5246676	0.545738988868743	YMR310C
YMR311C	Sample10	phosphate	6.49982460235175	TOR1	Pro	1	9	0.5246676	0.507516941133174	GLC8
YMR312W	Sample10	phosphate	2.26902627127261	TOR1	Pro	1	9	0.5246676	0.177169284249675	ELP6
YMR313C	Sample10	phosphate	8.43935195376678	TOR1	Pro	1	9	0.5246676	0.658958410534999	TGL3
YMR315W	Sample10	phosphate	8.02666882191824	TOR1	Pro	1	9	0.5246676	0.626735436293934	YMR315W
YMR316C-A	Sample10	phosphate	8.40474647327595	TOR1	Pro	1	9	0.5246676	0.656256357990568	NA
YMR316C-B	Sample10	phosphate	8.30159050412543	TOR1	Pro	1	9	0.5246676	0.648201771116952	NA
YMR316W	Sample10	phosphate	8.89439805171652	TOR1	Pro	1	9	0.5246676	0.694489154491149	DIA1
YMR317W	Sample10	phosphate	8.19802266875748	TOR1	Pro	1	9	0.5246676	0.640115025055111	YMR317W
YMR318C	Sample10	phosphate	8.82275138101134	TOR1	Pro	1	9	0.5246676	0.688894865201325	ADH6
YMR319C	Sample10	phosphate	7.22026758871133	TOR1	Pro	1	9	0.5246676	0.563770308426466	FET4
YMR320W	Sample10	phosphate	9.33210016520637	TOR1	Pro	1	9	0.5246676	0.728665651759325	NA
YMR322C	Sample10	phosphate	9.50615031121227	TOR1	Pro	1	9	0.5246676	0.742255771971605	SNO4
YMR326C	Sample10	phosphate	4.4681490642338	TOR1	Pro	1	9	0.5246676	0.348880390524156	NA
YNL001W	Sample10	phosphate	3.17862769912615	TOR1	Pro	1	9	0.5246676	0.248192452189863	DOM34
YNL003C	Sample10	phosphate	-5.78869896473863	TOR1	Pro	1	9	0.5246676	-0.451991087676728	PET8
YNL004W	Sample10	phosphate	4.4092642846606	TOR1	Pro	1	9	0.5246676	0.344282570577217	HRB1
YNL008C	Sample10	phosphate	7.55944605468822	TOR1	Pro	1	9	0.5246676	0.590253918074724	ASI3
YNL009W	Sample10	phosphate	6.36919394914837	TOR1	Pro	1	9	0.5246676	0.497317085969695	IDP3
YNL010W	Sample10	phosphate	8.77651592673581	TOR1	Pro	1	9	0.5246676	0.685284725272729	YNL010W
YNL012W	Sample10	phosphate	7.50093882652016	TOR1	Pro	1	9	0.5246676	0.585685577959317	SPO1
YNL013C	Sample10	phosphate	7.17433298706785	TOR1	Pro	1	9	0.5246676	0.56018365956369	NA
YNL014W	Sample10	phosphate	6.03652801395733	TOR1	Pro	1	9	0.5246676	0.471341985382169	HEF3
YNL015W	Sample10	phosphate	8.85751796058364	TOR1	Pro	1	9	0.5246676	0.691609496625659	PBI2
YNL016W	Sample10	phosphate	5.23439446200861	TOR1	Pro	1	9	0.5246676	0.408710085050888	PUB1
YNL020C	Sample10	phosphate	8.42052962968447	TOR1	Pro	1	9	0.5246676	0.657488732670183	ARK1
YNL021W	Sample10	phosphate	6.09928842302989	TOR1	Pro	1	9	0.5246676	0.476242420822419	HDA1
YNL022C	Sample10	phosphate	5.84827605992184	TOR1	Pro	1	9	0.5246676	0.456642964759387	RCM1
YNL023C	Sample10	phosphate	7.85299075357589	TOR1	Pro	1	9	0.5246676	0.613174368514484	FAP1
YNL024C	Sample10	phosphate	7.3414098168192	TOR1	Pro	1	9	0.5246676	0.57322929183182	EFM6
YNL027W	Sample10	phosphate	6.89563893525922	TOR1	Pro	1	9	0.5246676	0.53842277194916	CRZ1
YNL028W	Sample10	phosphate	3.53918604152739	TOR1	Pro	1	9	0.5246676	0.276345437574933	NA
YNL029C	Sample10	phosphate	-0.249505765601161	TOR1	Pro	1	9	0.5246676	-0.0194818184643284	KTR5
YNL030W	Sample10	phosphate	7.80710918078772	TOR1	Pro	1	9	0.5246676	0.609591860231505	HHF2
YNL032W	Sample10	phosphate	2.11627891492953	TOR1	Pro	1	9	0.5246676	0.165242520713722	SIW14
YNL034W	Sample10	phosphate	6.26954518025724	TOR1	Pro	1	9	0.5246676	0.489536347031445	YNL034W
YNL035C	Sample10	phosphate	8.16382703083794	TOR1	Pro	1	9	0.5246676	0.637444973689303	YNL035C
YNL037C	Sample10	phosphate	0.570735736050237	TOR1	Pro	1	9	0.5246676	0.0445639802112204	IDH1
YNL040W	Sample10	phosphate	6.91556934404493	TOR1	Pro	1	9	0.5246676	0.539978970880867	YNL040W
YNL041C	Sample10	phosphate	2.58523465725033	TOR1	Pro	1	9	0.5246676	0.201859352463824	COG6
YNL042W	Sample10	phosphate	9.18588937870815	TOR1	Pro	1	9	0.5246676	0.717249274293168	BOP3
YNL043C	Sample10	phosphate	5.8814212899095	TOR1	Pro	1	9	0.5246676	0.459230998555007	NA
YNL044W	Sample10	phosphate	7.97226042850099	TOR1	Pro	1	9	0.5246676	0.62248713990312	YIP3
YNL045W	Sample10	phosphate	7.82630459141865	TOR1	Pro	1	9	0.5246676	0.61109066930455	LAP2
YNL047C	Sample10	phosphate	6.01749056501572	TOR1	Pro	1	9	0.5246676	0.469855510216311	SLM2
YNL049C	Sample10	phosphate	5.15503466110607	TOR1	Pro	1	9	0.5246676	0.402513541933644	SFB2
YNL050C	Sample10	phosphate	8.78747440982829	TOR1	Pro	1	9	0.5246676	0.686140381564831	YNL050C
YNL051W	Sample10	phosphate	3.91884573699977	TOR1	Pro	1	9	0.5246676	0.305989887864865	COG5
YNL052W	Sample10	phosphate	6.2035938700407	TOR1	Pro	1	9	0.5246676	0.48438676080834697	COX5A
YNL053W	Sample10	phosphate	5.97268596927307	TOR1	Pro	1	9	0.5246676	0.466357094063391	MSG5
YNL054W	Sample10	phosphate	2.45194021156012	TOR1	Pro	1	9	0.5246676	0.191451504023997	VAC7
YNL056W	Sample10	phosphate	4.57351535380402	TOR1	Pro	1	9	0.5246676	0.357107562833064	OCA2
YNL057W	Sample10	phosphate	7.92433944381879	TOR1	Pro	1	9	0.5246676	0.618745391002203	NA
YNL058C	Sample10	phosphate	5.46278216814903	TOR1	Pro	1	9	0.5246676	0.426542970875357	YNL058C
YNL063W	Sample10	phosphate	6.7942906668187	TOR1	Pro	1	9	0.5246676	0.530509333305068	MTQ1
YNL064C	Sample10	phosphate	-4.76346808422605	TOR1	Pro	1	9	0.5246676	-0.371939382859224	YDJ1
YNL065W	Sample10	phosphate	9.10405856276094	TOR1	Pro	1	9	0.5246676	0.710859790277718	AQR1
YNL066W	Sample10	phosphate	7.54699196754014	TOR1	Pro	1	9	0.5246676	0.589281482570586	SUN4
YNL067W	Sample10	phosphate	2.74674832428581	TOR1	Pro	1	9	0.5246676	0.214470603883653	RPL9B
YNL068C	Sample10	phosphate	1.97679135292068	TOR1	Pro	1	9	0.5246676	0.154351103617445	FKH2
YNL069C	Sample10	phosphate	-0.76398735744778	TOR1	Pro	1	9	0.5246676	-0.0596533830429862	RPL16B
YNL070W	Sample10	phosphate	7.66954029834304	TOR1	Pro	1	9	0.5246676	0.598850256775287	TOM7
YNL071W	Sample10	phosphate	-0.76398735744778	TOR1	Pro	1	9	0.5246676	-0.0596533830429862	LAT1
YNL072W	Sample10	phosphate	7.29255347880953	TOR1	Pro	1	9	0.5246676	0.569414509012502	RNH201
YNL074C	Sample10	phosphate	6.19753925257273	TOR1	Pro	1	9	0.5246676	0.483914006368795	MLF3
YNL077W	Sample10	phosphate	6.74251922911402	TOR1	Pro	1	9	0.5246676	0.526466934731352	APJ1
YNL078W	Sample10	phosphate	9.18129615903451	TOR1	Pro	1	9	0.5246676	0.716890628184799	NIS1
YNL079C	Sample10	phosphate	2.04760010006624	TOR1	Pro	1	9	0.5246676	0.159879966464573	TPM1
YNL080C	Sample10	phosphate	0.570735736050237	TOR1	Pro	1	9	0.5246676	0.0445639802112204	EOS1
YNL082W	Sample10	phosphate	4.57351535380402	TOR1	Pro	1	9	0.5246676	0.357107562833064	PMS1
YNL085W	Sample10	phosphate	5.09029858807786	TOR1	Pro	1	9	0.5246676	0.397458843418801	MKT1
YNL086W	Sample10	phosphate	6.03019305901886	TOR1	Pro	1	9	0.5246676	0.470847341734181	SNN1
YNL087W	Sample10	phosphate	8.17069736737233	TOR1	Pro	1	9	0.5246676	0.637981420808388	TCB2
YNL089C	Sample10	phosphate	3.10370997225783	TOR1	Pro	1	9	0.5246676	0.242342753482131	NA
YNL090W	Sample10	phosphate	6.89063899272788	TOR1	Pro	1	9	0.5246676	0.538032368254509	RHO2
YNL091W	Sample10	phosphate	1.58450015726021	TOR1	Pro	1	9	0.5246676	0.123720365122895	NST1
YNL092W	Sample10	phosphate	9.02893233453482	TOR1	Pro	1	9	0.5246676	0.704993811442782	YNL092W
YNL093W	Sample10	phosphate	9.65868519708154	TOR1	Pro	1	9	0.5246676	0.75416594546528	YPT53
YNL094W	Sample10	phosphate	5.74703213366631	TOR1	Pro	1	9	0.5246676	0.448737673323841	APP1
YNL095C	Sample10	phosphate	7.79939955855964	TOR1	Pro	1	9	0.5246676	0.608989880312067	YNL095C
YNL096C	Sample10	phosphate	4.95731445246046	TOR1	Pro	1	9	0.5246676	0.387075224497243	RPS7B
YNL097C	Sample10	phosphate	2.20478333170756	TOR1	Pro	1	9	0.5246676	0.172153090402588	PHO23
YNL098C	Sample10	phosphate	7.97591696241706	TOR1	Pro	1	9	0.5246676	0.622772648054765	RAS2
YNL099C	Sample10	phosphate	7.49249934930068	TOR1	Pro	1	9	0.5246676	0.58502660976783	OCA1
YNL100W	Sample10	phosphate	-2.77401246961552	TOR1	Pro	1	9	0.5246676	-0.216599432965493	MIC27
YNL101W	Sample10	phosphate	3.86069635111664	TOR1	Pro	1	9	0.5246676	0.301449488660631	AVT4
YNL104C	Sample10	phosphate	-0.975639526506691	TOR1	Pro	1	9	0.5246676	-0.0761795307464357	LEU4
YNL105W	Sample10	phosphate	9.23352815841039	TOR1	Pro	1	9	0.5246676	0.720968988167456	NA
YNL106C	Sample10	phosphate	6.25764171621947	TOR1	Pro	1	9	0.5246676	0.488606905080788	INP52
YNL109W	Sample10	phosphate	7.16507478762053	TOR1	Pro	1	9	0.5246676	0.559460764200912	NA
YNL111C	Sample10	phosphate	7.36777689795275	TOR1	Pro	1	9	0.5246676	0.575288076673287	CYB5
YNL115C	Sample10	phosphate	8.64687929803326	TOR1	Pro	1	9	0.5246676	0.675162485168877	YNL115C
YNL116W	Sample10	phosphate	7.92805128543342	TOR1	Pro	1	9	0.5246676	0.619035217669456	DMA2
YNL119W	Sample10	phosphate	4.33922995078878	TOR1	Pro	1	9	0.5246676	0.338814175185738	NCS2
YNL120C	Sample10	phosphate	2.91500248984764	TOR1	Pro	1	9	0.5246676	0.227608164458436	NA
YNL121C	Sample10	phosphate	5.56475244464344	TOR1	Pro	1	9	0.5246676	0.434504976926138	TOM70
YNL122C	Sample10	phosphate	7.08065599043235	TOR1	Pro	1	9	0.5246676	0.552869206375247	YNL122C
YNL123W	Sample10	phosphate	7.21570063215611	TOR1	Pro	1	9	0.5246676	0.563413712985359	NMA111
YNL125C	Sample10	phosphate	7.5051508820755	TOR1	Pro	1	9	0.5246676	0.586014462149601	ESBP6
YNL127W	Sample10	phosphate	6.01749056501572	TOR1	Pro	1	9	0.5246676	0.469855510216311	FAR11
YNL128W	Sample10	phosphate	8.77376859740655	TOR1	Pro	1	9	0.5246676	0.685070209303027	TEP1
YNL129W	Sample10	phosphate	9.58488528128323	TOR1	Pro	1	9	0.5246676	0.748403527275058	NRK1
YNL130C	Sample10	phosphate	5.48486893748808	TOR1	Pro	1	9	0.5246676	0.428267541967692	CPT1
YNL134C	Sample10	phosphate	7.68555145568614	TOR1	Pro	1	9	0.5246676	0.60010043414097	YNL134C
YNL135C	Sample10	phosphate	3.74101604399311	TOR1	Pro	1	9	0.5246676	0.292104654437991	FPR1
YNL136W	Sample10	phosphate	4.03200618672196	TOR1	Pro	1	9	0.5246676	0.314825640952645	EAF7
YNL140C	Sample10	phosphate	3.02668412905894	TOR1	Pro	1	9	0.5246676	0.23632844960163	NA
YNL141W	Sample10	phosphate	4.05416034460523	TOR1	Pro	1	9	0.5246676	0.316555473852788	AAH1
YNL142W	Sample10	phosphate	9.34701831990919	TOR1	Pro	1	9	0.5246676	0.729830485690287	MEP2
YNL143C	Sample10	phosphate	4.97420293831535	TOR1	Pro	1	9	0.5246676	0.38839390510877	NA
YNL144C	Sample10	phosphate	0.148212096360277	TOR1	Pro	1	9	0.5246676	0.011572643015088	YNL144C
YNL145W	Sample10	phosphate	4.60169709671406	TOR1	Pro	1	9	0.5246676	0.359308039435514	MFA2
YNL146W	Sample10	phosphate	5.29668220999027	TOR1	Pro	1	9	0.5246676	0.413573614339707	YNL146W
YNL147W	Sample10	phosphate	3.67937748110479	TOR1	Pro	1	9	0.5246676	0.287291814583573	LSM7
YNL153C	Sample10	phosphate	-0.975639526506691	TOR1	Pro	1	9	0.5246676	-0.0761795307464357	GIM3
YNL154C	Sample10	phosphate	5.95331712986321	TOR1	Pro	1	9	0.5246676	0.464844743387492	YCK2
YNL155W	Sample10	phosphate	6.84025246156178	TOR1	Pro	1	9	0.5246676	0.534098105449559	CUZ1
YNL156C	Sample10	phosphate	8.81465615915092	TOR1	Pro	1	9	0.5246676	0.688262777031607	NSG2
YNL157W	Sample10	phosphate	7.39394817866199	TOR1	Pro	1	9	0.5246676	0.577331573097219	IGO1
YNL159C	Sample10	phosphate	8.14658247585204	TOR1	Pro	1	9	0.5246676	0.636098490617363	ASI2
YNL162W	Sample10	phosphate	2.33156608997451	TOR1	Pro	1	9	0.5246676	0.182052495632814	RPL42A
YNL164C	Sample10	phosphate	3.94180572191451	TOR1	Pro	1	9	0.5246676	0.307782641058263	IBD2
YNL165W	Sample10	phosphate	5.23439446200861	TOR1	Pro	1	9	0.5246676	0.408710085050888	YNL165W
YNL166C	Sample10	phosphate	3.94180572191451	TOR1	Pro	1	9	0.5246676	0.307782641058263	BNI5
YNL167C	Sample10	phosphate	7.86057549556926	TOR1	Pro	1	9	0.5246676	0.613766597580844	SKO1
YNL168C	Sample10	phosphate	9.40767742015449	TOR1	Pro	1	9	0.5246676	0.734566847498765	FMP41
YNL169C	Sample10	phosphate	3.44642763427597	TOR1	Pro	1	9	0.5246676	0.26910270934876	PSD1
YNL170W	Sample10	phosphate	3.69180539909689	TOR1	Pro	1	9	0.5246676	0.288262206757191	NA
YNL171C	Sample10	phosphate	-3.53339328222861	TOR1	Pro	1	9	0.5246676	-0.27589312944973	NA
YNL173C	Sample10	phosphate	4.59232879338048	TOR1	Pro	1	9	0.5246676	0.358576546981126	MDG1
YNL175C	Sample10	phosphate	3.70418273349413	TOR1	Pro	1	9	0.5246676	0.289228649280947	NOP13
YNL176C	Sample10	phosphate	4.32910350459209	TOR1	Pro	1	9	0.5246676	0.338023485695989	TDA7
YNL179C	Sample10	phosphate	8.23854684931447	TOR1	Pro	1	9	0.5246676	0.643279219385951	NA
YNL180C	Sample10	phosphate	1.55566216792122	TOR1	Pro	1	9	0.5246676	0.121468647725404	RHO5
YNL183C	Sample10	phosphate	6.92549321110928	TOR1	Pro	1	9	0.5246676	0.540753842660467	NPR1
YNL187W	Sample10	phosphate	7.53031624662419	TOR1	Pro	1	9	0.5246676	0.587979414993656	SWT21
YNL190W	Sample10	phosphate	9.55262942258437	TOR1	Pro	1	9	0.5246676	0.745884937045016	YNL190W
YNL192W	Sample10	phosphate	-2.02042874430629	TOR1	Pro	1	9	0.5246676	-0.157758382544178	CHS1
YNL193W	Sample10	phosphate	8.44559773210718	TOR1	Pro	1	9	0.5246676	0.659446091128284	YNL193W
YNL194C	Sample10	phosphate	6.96001238537736	TOR1	Pro	1	9	0.5246676	0.543449156273797	YNL194C
YNL195C	Sample10	phosphate	8.18780485179633	TOR1	Pro	1	9	0.5246676	0.639317201186556	YNL195C
YNL196C	Sample10	phosphate	8.05886646821593	TOR1	Pro	1	9	0.5246676	0.629249481204434	SLZ1
YNL198C	Sample10	phosphate	1.92832418966299	TOR1	Pro	1	9	0.5246676	0.150566708199599	NA
YNL199C	Sample10	phosphate	1.27684067875049	TOR1	Pro	1	9	0.5246676	0.0996978095931064	GCR2
YNL200C	Sample10	phosphate	1.24344608926805	TOR1	Pro	1	9	0.5246676	0.0970903054000865	NNR1
YNL201C	Sample10	phosphate	8.70971877773077	TOR1	Pro	1	9	0.5246676	0.680069094572912	PSY2
YNL202W	Sample10	phosphate	6.1914746651447	TOR1	Pro	1	9	0.5246676	0.483440473458446	SPS19
YNL203C	Sample10	phosphate	6.4322545842089	TOR1	Pro	1	9	0.5246676	0.502240963546369	NA
YNL204C	Sample10	phosphate	5.2028541559152	TOR1	Pro	1	9	0.5246676	0.406247366339195	SPS18
YNL205C	Sample10	phosphate	7.05684930554363	TOR1	Pro	1	9	0.5246676	0.55101034146235806	NA
YNL206C	Sample10	phosphate	4.63891828505642	TOR1	Pro	1	9	0.5246676	0.362214330729286	RTT106
YNL208W	Sample10	phosphate	-3.53339328222861	TOR1	Pro	1	9	0.5246676	-0.27589312944973	YNL208W
YNL211C	Sample10	phosphate	6.70582745890157	TOR1	Pro	1	9	0.5246676	0.523601981271493	MRX7
YNL212W	Sample10	phosphate	6.06176003307309	TOR1	Pro	1	9	0.5246676	0.473312142723893	VID27
YNL214W	Sample10	phosphate	8.11878567262326	TOR1	Pro	1	9	0.5246676	0.633928070735133	PEX17
YNL215W	Sample10	phosphate	4.14127149406063	TOR1	Pro	1	9	0.5246676	0.323357254949189	IES2
YNL217W	Sample10	phosphate	7.17433298706785	TOR1	Pro	1	9	0.5246676	0.56018365956369	PPN2
YNL218W	Sample10	phosphate	5.17902157529684	TOR1	Pro	1	9	0.5246676	0.404386479445361	MGS1
YNL219C	Sample10	phosphate	-2.77401246961552	TOR1	Pro	1	9	0.5246676	-0.216599432965493	ALG9
YNL223W	Sample10	phosphate	4.00969635655919	TOR1	Pro	1	9	0.5246676	0.313083652906181	ATG4
YNL224C	Sample10	phosphate	7.61289792401828	TOR1	Pro	1	9	0.5246676	0.594427527499574	SQS1
YNL226W	Sample10	phosphate	4.48755101689446	TOR1	Pro	1	9	0.5246676	0.350395326736863	NA
YNL227C	Sample10	phosphate	0.954797787553385	TOR1	Pro	1	9	0.5246676	0.0745521736639614	JJJ1
YNL228W	Sample10	phosphate	3.65436792120762	TOR1	Pro	1	9	0.5246676	0.285339027221665	NA
YNL229C	Sample10	phosphate	2.91500248984764	TOR1	Pro	1	9	0.5246676	0.227608164458436	URE2
YNL230C	Sample10	phosphate	8.72658778018663	TOR1	Pro	1	9	0.5246676	0.68138625388876	ELA1
YNL231C	Sample10	phosphate	9.75904242915491	TOR1	Pro	1	9	0.5246676	0.762002002368114	PDR16
YNL233W	Sample10	phosphate	4.69401262051412	TOR1	Pro	1	9	0.5246676	0.36651618659708	BNI4
YNL234W	Sample10	phosphate	8.77651592673581	TOR1	Pro	1	9	0.5246676	0.685284725272729	YNL234W
YNL235C	Sample10	phosphate	5.3806584895349	TOR1	Pro	1	9	0.5246676	0.420130619663638	NA
YNL236W	Sample10	phosphate	-4.061374161567	TOR1	Pro	1	9	0.5246676	-0.317118740485707	SIN4
YNL237W	Sample10	phosphate	-5.78869896473863	TOR1	Pro	1	9	0.5246676	-0.451991087676728	YTP1
YNL238W	Sample10	phosphate	1.95268805759215	TOR1	Pro	1	9	0.5246676	0.152469078876049	KEX2
YNL239W	Sample10	phosphate	9.20870810751772	TOR1	Pro	1	9	0.5246676	0.719030997978727	LAP3
YNL241C	Sample10	phosphate	-4.76346808422605	TOR1	Pro	1	9	0.5246676	-0.371939382859224	ZWF1
YNL242W	Sample10	phosphate	8.39840816530349	TOR1	Pro	1	9	0.5246676	0.655761452532198	ATG2
YNL246W	Sample10	phosphate	2.3925060206462	TOR1	Pro	1	9	0.5246676	0.18681078514053	VPS75
YNL249C	Sample10	phosphate	5.45539073164514	TOR1	Pro	1	9	0.5246676	0.425965835417935	MPA43
YNL251C	Sample10	phosphate	-2.02042874430629	TOR1	Pro	1	9	0.5246676	-0.157758382544178	NRD1
YNL253W	Sample10	phosphate	6.04916551456768	TOR1	Pro	1	9	0.5246676	0.472328742109576	TEX1
YNL254C	Sample10	phosphate	6.17322077905153	TOR1	Pro	1	9	0.5246676	0.482015180162001	RTC4
YNL255C	Sample10	phosphate	8.72658778018663	TOR1	Pro	1	9	0.5246676	0.68138625388876	GIS2
YNL257C	Sample10	phosphate	2.76407505442887	TOR1	Pro	1	9	0.5246676	0.215823503326334	SIP3
YNL259C	Sample10	phosphate	3.07316106370732	TOR1	Pro	1	9	0.5246676	0.239957444712891	ATX1
YNL266W	Sample10	phosphate	1.24344608926805	TOR1	Pro	1	9	0.5246676	0.0970903054000865	NA
YNL268W	Sample10	phosphate	-3.11601163776253	TOR1	Pro	1	9	0.5246676	-0.243303287654936	LYP1
YNL270C	Sample10	phosphate	-2.02042874430629	TOR1	Pro	1	9	0.5246676	-0.157758382544178	ALP1
YNL271C	Sample10	phosphate	0.26331614265397	TOR1	Pro	1	9	0.5246676	0.0205601553036334	BNI1
YNL273W	Sample10	phosphate	4.16268517761753	TOR1	Pro	1	9	0.5246676	0.32502927040223	TOF1
YNL274C	Sample10	phosphate	4.04310255998031	TOR1	Pro	1	9	0.5246676	0.315692063934538	GOR1
YNL275W	Sample10	phosphate	7.72919343228655	TOR1	Pro	1	9	0.5246676	0.603508071088778	BOR1
YNL278W	Sample10	phosphate	6.16711600681111	TOR1	Pro	1	9	0.5246676	0.481538509555743	CAF120
YNL279W	Sample10	phosphate	5.39572537531909	TOR1	Pro	1	9	0.5246676	0.421307066760815	PRM1
YNL281W	Sample10	phosphate	7.72524935807713	TOR1	Pro	1	9	0.5246676	0.603200111320503	HCH1
YNL283C	Sample10	phosphate	8.87339433120261	TOR1	Pro	1	9	0.5246676	0.692849149623359	WSC2
YNL285W	Sample10	phosphate	7.45426623870206	TOR1	Pro	1	9	0.5246676	0.582041305928401	NA
YNL288W	Sample10	phosphate	4.19454214520792	TOR1	Pro	1	9	0.5246676	0.327516714561785	CAF40
YNL289W	Sample10	phosphate	7.35461798341579	TOR1	Pro	1	9	0.5246676	0.574260607093259	PCL1
YNL291C	Sample10	phosphate	-0.57518902819124	TOR1	Pro	1	9	0.5246676	-0.0449117005488672	MID1
YNL292W	Sample10	phosphate	8.82275138101134	TOR1	Pro	1	9	0.5246676	0.688894865201325	PUS4
YNL293W	Sample10	phosphate	6.41516410700884	TOR1	Pro	1	9	0.5246676	0.500906511120077	MSB3
YNL294C	Sample10	phosphate	6.13643966769538	TOR1	Pro	1	9	0.5246676	0.479143250799446	RIM21
YNL295W	Sample10	phosphate	9.46454891182408	TOR1	Pro	1	9	0.5246676	0.739007466631686	MRX6
YNL296W	Sample10	phosphate	4.19454214520792	TOR1	Pro	1	9	0.5246676	0.327516714561785	NA
YNL297C	Sample10	phosphate	2.96344018372452	TOR1	Pro	1	9	0.5246676	0.231390258858805	MON2
YNL298W	Sample10	phosphate	3.78944756863915	TOR1	Pro	1	9	0.5246676	0.295886267134722	CLA4
YNL299W	Sample10	phosphate	0.473814827961657	TOR1	Pro	1	9	0.5246676	0.0369962371082499	TRF5
YNL300W	Sample10	phosphate	7.71338918768256	TOR1	Pro	1	9	0.5246676	0.602274049808353	TOS6
YNL301C	Sample10	phosphate	7.72919343228655	TOR1	Pro	1	9	0.5246676	0.603508071088778	RPL18B
YNL302C	Sample10	phosphate	1.10420183282906	TOR1	Pro	1	9	0.5246676	0.0862178860008451	RPS19B
YNL303W	Sample10	phosphate	6.39225142233668	TOR1	Pro	1	9	0.5246676	0.499117451207021	NA
YNL304W	Sample10	phosphate	7.86814261315066	TOR1	Pro	1	9	0.5246676	0.614357450504278	YPT11
YNL305C	Sample10	phosphate	6.06804125976436	TOR1	Pro	1	9	0.5246676	0.47380259118242	BXI1
YNL307C	Sample10	phosphate	3.56516645699359	TOR1	Pro	1	9	0.5246676	0.278374030928361	MCK1
YNL309W	Sample10	phosphate	7.36339604682725	TOR1	Pro	1	9	0.5246676	0.574946012648672	STB1
YNL311C	Sample10	phosphate	2.78128549870297	TOR1	Pro	1	9	0.5246676	0.217167322978079	SKP2
YNL314W	Sample10	phosphate	9.1441919274759	TOR1	Pro	1	9	0.5246676	0.713993469068089	DAL82
YNL318C	Sample10	phosphate	8.95375201440332	TOR1	Pro	1	9	0.5246676	0.699123609023358	HXT14
YNL319W	Sample10	phosphate	10.1329404291328	TOR1	Pro	1	9	0.5246676	0.791196570045517	NA
YNL320W	Sample10	phosphate	9.42613586631389	TOR1	Pro	1	9	0.5246676	0.736008113179919	YNL320W
YNL321W	Sample10	phosphate	8.47661564186633	TOR1	Pro	1	9	0.5246676	0.661868020279358	VNX1
YNL322C	Sample10	phosphate	3.9872281780166	TOR1	Pro	1	9	0.5246676	0.311329300759103	KRE1
YNL323W	Sample10	phosphate	5.19492698037452	TOR1	Pro	1	9	0.5246676	0.405628399501109	LEM3
YNL324W	Sample10	phosphate	5.44056373282155	TOR1	Pro	1	9	0.5246676	0.424808119087188	NA
YNL325C	Sample10	phosphate	6.66342792820047	TOR1	Pro	1	9	0.5246676	0.520291356532617	FIG4
YNL326C	Sample10	phosphate	4.61104002425151	TOR1	Pro	1	9	0.5246676	0.360037550506216	PFA3
YNL327W	Sample10	phosphate	6.74251922911402	TOR1	Pro	1	9	0.5246676	0.526466934731352	EGT2
YNL328C	Sample10	phosphate	4.90617502635908	TOR1	Pro	1	9	0.5246676	0.383082174423725	MDJ2
YNL329C	Sample10	phosphate	6.29323692729451	TOR1	Pro	1	9	0.5246676	0.491386237408811	PEX6
YNL331C	Sample10	phosphate	-4.76346808422605	TOR1	Pro	1	9	0.5246676	-0.371939382859224	AAD14
YNL332W	Sample10	phosphate	6.66875538496917	TOR1	Pro	1	9	0.5246676	0.520707333074859	THI12
YNL333W	Sample10	phosphate	9.02893233453482	TOR1	Pro	1	9	0.5246676	0.704993811442782	SNZ2
YNL334C	Sample10	phosphate	9.01409459614936	TOR1	Pro	1	9	0.5246676	0.70383525654947	SNO2
YNL335W	Sample10	phosphate	8.08368036842756	TOR1	Pro	1	9	0.5246676	0.631186991137923	DDI3
YNL336W	Sample10	phosphate	4.7928254777566	TOR1	Pro	1	9	0.5246676	0.374231656185934	COS1
YNL338W	Sample10	phosphate	7.00875712969419	TOR1	Pro	1	9	0.5246676	0.547255225674969	NA
YNL339C	Sample10	phosphate	10.5216662821367	TOR1	Pro	1	9	0.5246676	0.821548920751184	YRF1-6
YNR001C	Sample10	phosphate	8.48585284678496	TOR1	Pro	1	9	0.5246676	0.662589276354981	CIT1
YNR002C	Sample10	phosphate	7.90944904184432	TOR1	Pro	1	9	0.5246676	0.617582724049684	ATO2
YNR004W	Sample10	phosphate	4.29853673797382	TOR1	Pro	1	9	0.5246676	0.335636782539596	SWM2
YNR005C	Sample10	phosphate	8.08014769511559	TOR1	Pro	1	9	0.5246676	0.630911154224929	NA
YNR007C	Sample10	phosphate	6.66875538496917	TOR1	Pro	1	9	0.5246676	0.520707333074859	ATG3
YNR008W	Sample10	phosphate	9.79635134563303	TOR1	Pro	1	9	0.5246676	0.764915143618282	LRO1
YNR009W	Sample10	phosphate	9.64779810417672	TOR1	Pro	1	9	0.5246676	0.753315863435853	NRM1
YNR010W	Sample10	phosphate	2.33156608997451	TOR1	Pro	1	9	0.5246676	0.182052495632814	CSE2
YNR012W	Sample10	phosphate	5.34272228748714	TOR1	Pro	1	9	0.5246676	0.417168498929715	URK1
YNR013C	Sample10	phosphate	8.31469049856781	TOR1	Pro	1	9	0.5246676	0.649224640119579	PHO91
YNR014W	Sample10	phosphate	6.25167548658173	TOR1	Pro	1	9	0.5246676	0.488141052107656	YNR014W
YNR015W	Sample10	phosphate	7.49249934930068	TOR1	Pro	1	9	0.5246676	0.58502660976783	SMM1
YNR018W	Sample10	phosphate	8.92039070796401	TOR1	Pro	1	9	0.5246676	0.69651870362481	RCF2
YNR019W	Sample10	phosphate	6.31090584113674	TOR1	Pro	1	9	0.5246676	0.492765855114665	ARE2
YNR020C	Sample10	phosphate	1.58450015726021	TOR1	Pro	1	9	0.5246676	0.123720365122895	ATP23
YNR021W	Sample10	phosphate	7.74884427163752	TOR1	Pro	1	9	0.5246676	0.605042440781539	YNR021W
YNR022C	Sample10	phosphate	6.40372576078362	TOR1	Pro	1	9	0.5246676	0.500013386329334	MRPL50
YNR024W	Sample10	phosphate	5.04099071309261	TOR1	Pro	1	9	0.5246676	0.393608803853543	MPP6
YNR025C	Sample10	phosphate	5.71956256459763	TOR1	Pro	1	9	0.5246676	0.446592804420311	NA
YNR027W	Sample10	phosphate	0.318244747165705	TOR1	Pro	1	9	0.5246676	0.0248490706279675	BUD17
YNR028W	Sample10	phosphate	5.82824628149901	TOR1	Pro	1	9	0.5246676	0.455079006883808	CPR8
YNR029C	Sample10	phosphate	5.21865783697384	TOR1	Pro	1	9	0.5246676	0.407481343617078	YNR029C
YNR030W	Sample10	phosphate	4.36942515296322	TOR1	Pro	1	9	0.5246676	0.341171865982337	ALG12
YNR031C	Sample10	phosphate	8.34071291866726	TOR1	Pro	1	9	0.5246676	0.651256513263507	SSK2
YNR032C-A	Sample10	phosphate	9.10643991271129	TOR1	Pro	1	9	0.5246676	0.711045729978635	HUB1
YNR032W	Sample10	phosphate	6.06804125976436	TOR1	Pro	1	9	0.5246676	0.47380259118242	PPG1
YNR033W	Sample10	phosphate	6.41516410700884	TOR1	Pro	1	9	0.5246676	0.500906511120077	ABZ1
YNR034W	Sample10	phosphate	6.48864986724199	TOR1	Pro	1	9	0.5246676	0.506644399529694	SOL1
YNR039C	Sample10	phosphate	6.88061815812662	TOR1	Pro	1	9	0.5246676	0.537249925090951	ZRG17
YNR040W	Sample10	phosphate	7.39394817866199	TOR1	Pro	1	9	0.5246676	0.577331573097219	DPI29
YNR044W	Sample10	phosphate	6.7373005671615	TOR1	Pro	1	9	0.5246676	0.526059453066387	AGA1
YNR047W	Sample10	phosphate	6.84025246156178	TOR1	Pro	1	9	0.5246676	0.534098105449559	FPK1
YNR048W	Sample10	phosphate	10.9306046465289	TOR1	Pro	1	9	0.5246676	0.853479497421396	YNR048W
YNR049C	Sample10	phosphate	4.81049895889297	TOR1	Pro	1	9	0.5246676	0.375611630513589	MSO1
YNR051C	Sample10	phosphate	4.7839557164189	TOR1	Pro	1	9	0.5246676	0.373539090706389	BRE5
YNR052C	Sample10	phosphate	-4.76346808422605	TOR1	Pro	1	9	0.5246676	-0.371939382859224	POP2
YNR055C	Sample10	phosphate	7.64133715217614	TOR1	Pro	1	9	0.5246676	0.596648108971517	HOL1
YNR056C	Sample10	phosphate	8.92813227576029	TOR1	Pro	1	9	0.5246676	0.697123177906488	BIO5
YNR057C	Sample10	phosphate	9.18588937870815	TOR1	Pro	1	9	0.5246676	0.717249274293168	BIO4
YNR058W	Sample10	phosphate	7.12780062108113	TOR1	Pro	1	9	0.5246676	0.556550336282823	BIO3
YNR059W	Sample10	phosphate	9.39320203176482	TOR1	Pro	1	9	0.5246676	0.733436585486067	MNT4
YNR060W	Sample10	phosphate	6.64203866727316	TOR1	Pro	1	9	0.5246676	0.518621248038458	FRE4
YNR061C	Sample10	phosphate	7.1789531143168	TOR1	Pro	1	9	0.5246676	0.56054440665957	YNR061C
YNR062C	Sample10	phosphate	9.62583236463843	TOR1	Pro	1	9	0.5246676	0.751600742548411	YNR062C
YNR063W	Sample10	phosphate	7.86814261315066	TOR1	Pro	1	9	0.5246676	0.614357450504278	YNR063W
YNR064C	Sample10	phosphate	6.5988745137	TOR1	Pro	1	9	0.5246676	0.515250920294518	YNR064C
YNR065C	Sample10	phosphate	10.138463792189	TOR1	Pro	1	9	0.5246676	0.791627843271259	YSN1
YNR066C	Sample10	phosphate	9.34489383082619	TOR1	Pro	1	9	0.5246676	0.729664602106216	YNR066C
YNR067C	Sample10	phosphate	9.4200020251151	TOR1	Pro	1	9	0.5246676	0.735529172821825	DSE4
YNR069C	Sample10	phosphate	8.44559773210718	TOR1	Pro	1	9	0.5246676	0.659446091128284	BSC5
YNR071C	Sample10	phosphate	6.78914715880986	TOR1	Pro	1	9	0.5246676	0.530107719783005	YNR071C
YNR072W	Sample10	phosphate	1.46674091869276	TOR1	Pro	1	9	0.5246676	0.114525531076712	HXT17
YNR073C	Sample10	phosphate	7.60881573903369	TOR1	Pro	1	9	0.5246676	0.594108783815972	MAN2
YNR074C	Sample10	phosphate	4.84558567138257	TOR1	Pro	1	9	0.5246676	0.378351258439964	AIF1
YNR075W	Sample10	phosphate	6.33433262049718	TOR1	Pro	1	9	0.5246676	0.494595056382237	COS10
YOL001W	Sample10	phosphate	-2.48590035757695	TOR1	Pro	1	9	0.5246676	-0.194103167796687	PHO80
YOL002C	Sample10	phosphate	6.42656666387347	TOR1	Pro	1	9	0.5246676	0.501796841418982	IZH2
YOL003C	Sample10	phosphate	5.97268596927307	TOR1	Pro	1	9	0.5246676	0.466357094063391	PFA4
YOL004W	Sample10	phosphate	3.04226527259484	TOR1	Pro	1	9	0.5246676	0.237545050785581	SIN3
YOL006C	Sample10	phosphate	5.89459712353143	TOR1	Pro	1	9	0.5246676	0.460259789204875	TOP1
YOL007C	Sample10	phosphate	7.92805128543342	TOR1	Pro	1	9	0.5246676	0.619035217669456	CSI2
YOL008W	Sample10	phosphate	4.84558567138257	TOR1	Pro	1	9	0.5246676	0.378351258439964	COQ10
YOL011W	Sample10	phosphate	8.04459744953291	TOR1	Pro	1	9	0.5246676	0.628135332876131	PLB3
YOL012C	Sample10	phosphate	-3.11601163776253	TOR1	Pro	1	9	0.5246676	-0.243303287654936	HTZ1
YOL013C	Sample10	phosphate	7.99776791470596	TOR1	Pro	1	9	0.5246676	0.624478806165938	HRD1
YOL013W-A	Sample10	phosphate	0.662919357567826	TOR1	Pro	1	9	0.5246676	0.0517618282267281	YOL013W-A
YOL014W	Sample10	phosphate	5.8148329720703	TOR1	Pro	1	9	0.5246676	0.454031673734346	YOL014W
YOL015W	Sample10	phosphate	8.16382703083794	TOR1	Pro	1	9	0.5246676	0.637444973689303	IRC10
YOL016C	Sample10	phosphate	10.3721049936083	TOR1	Pro	1	9	0.5246676	0.809870930603822	CMK2
YOL017W	Sample10	phosphate	8.60313035105193	TOR1	Pro	1	9	0.5246676	0.671746495798682	ESC8
YOL018C	Sample10	phosphate	-0.404795757539045	TOR1	Pro	1	9	0.5246676	-0.0316071151482411	TLG2
YOL019W	Sample10	phosphate	9.50810938289317	TOR1	Pro	1	9	0.5246676	0.742408739494234	YOL019W
YOL020W	Sample10	phosphate	3.47322732210101	TOR1	Pro	1	9	0.5246676	0.271195272828606	TAT2
YOL024W	Sample10	phosphate	7.69751013388169	TOR1	Pro	1	9	0.5246676	0.601034187303418	YOL024W
YOL025W	Sample10	phosphate	6.90561797181836	TOR1	Pro	1	9	0.5246676	0.539201951453192	LAG2
YOL027C	Sample10	phosphate	4.38940413405315	TOR1	Pro	1	9	0.5246676	0.342731857519039	MDM38
YOL028C	Sample10	phosphate	5.99835483292863	TOR1	Pro	1	9	0.5246676	0.468361360941627	YAP7
YOL029C	Sample10	phosphate	1.13990510397005	TOR1	Pro	1	9	0.5246676	0.089005655835644	YOL029C
YOL030W	Sample10	phosphate	8.6984091844565	TOR1	Pro	1	9	0.5246676	0.679186023023267	GAS5
YOL031C	Sample10	phosphate	9.12775600576901	TOR1	Pro	1	9	0.5246676	0.712710125405805	SIL1
YOL032W	Sample10	phosphate	7.08065599043235	TOR1	Pro	1	9	0.5246676	0.552869206375247	OPI10
YOL035C	Sample10	phosphate	2.65830009216875	TOR1	Pro	1	9	0.5246676	0.207564421185054	NA
YOL036W	Sample10	phosphate	7.84919175682592	TOR1	Pro	1	9	0.5246676	0.612877736631644	YOL036W
YOL037C	Sample10	phosphate	7.91317811004421	TOR1	Pro	1	9	0.5246676	0.617873895796903	NA
YOL039W	Sample10	phosphate	7.2611089691625	TOR1	Pro	1	9	0.5246676	0.566959270244102	RPP2A
YOL041C	Sample10	phosphate	3.56516645699359	TOR1	Pro	1	9	0.5246676	0.278374030928361	NOP12
YOL042W	Sample10	phosphate	2.13872374965836	TOR1	Pro	1	9	0.5246676	0.166995050137623	NGL1
YOL043C	Sample10	phosphate	9.32781772915305	TOR1	Pro	1	9	0.5246676	0.728331272144589	NTG2
YOL044W	Sample10	phosphate	6.01749056501572	TOR1	Pro	1	9	0.5246676	0.469855510216311	PEX15
YOL045W	Sample10	phosphate	8.08720899963622	TOR1	Pro	1	9	0.5246676	0.631462512436876	PSK2
YOL046C	Sample10	phosphate	8.86017142098579	TOR1	Pro	1	9	0.5246676	0.691816683155927	NA
YOL047C	Sample10	phosphate	7.10901708279278	TOR1	Pro	1	9	0.5246676	0.555083686876267	LDS2
YOL048C	Sample10	phosphate	3.14890417170353	TOR1	Pro	1	9	0.5246676	0.245871590529726	RRT8
YOL049W	Sample10	phosphate	-2.02042874430629	TOR1	Pro	1	9	0.5246676	-0.157758382544178	GSH2
YOL050C	Sample10	phosphate	6.06176003307309	TOR1	Pro	1	9	0.5246676	0.473312142723893	NA
YOL053C-A	Sample10	phosphate	8.25860252823843	TOR1	Pro	1	9	0.5246676	0.644845199615041	NA
YOL053W	Sample10	phosphate	4.38940413405315	TOR1	Pro	1	9	0.5246676	0.342731857519039	AIM39
YOL054W	Sample10	phosphate	1.10420183282906	TOR1	Pro	1	9	0.5246676	0.0862178860008451	PSH1
YOL055C	Sample10	phosphate	8.21835391072643	TOR1	Pro	1	9	0.5246676	0.64170252169768	THI20
YOL056W	Sample10	phosphate	9.88477322385627	TOR1	Pro	1	9	0.5246676	0.771819268561726	GPM3
YOL057W	Sample10	phosphate	8.27852197515169	TOR1	Pro	1	9	0.5246676	0.646400542625808	YOL057W
YOL059W	Sample10	phosphate	4.20509197511995	TOR1	Pro	1	9	0.5246676	0.328340462544845	GPD2
YOL060C	Sample10	phosphate	5.00774843648909	TOR1	Pro	1	9	0.5246676	0.39101319249935	MAM3
YOL061W	Sample10	phosphate	4.99939073509154	TOR1	Pro	1	9	0.5246676	0.390360609497856	PRS5
YOL062C	Sample10	phosphate	5.92080952949275	TOR1	Pro	1	9	0.5246676	0.462306496755787	APM4
YOL063C	Sample10	phosphate	7.27012154413125	TOR1	Pro	1	9	0.5246676	0.567662986845657	CRT10
YOL065C	Sample10	phosphate	7.68155578067787	TOR1	Pro	1	9	0.5246676	0.599788445297883	INP54
YOL067C	Sample10	phosphate	-5.78869896473863	TOR1	Pro	1	9	0.5246676	-0.451991087676728	RTG1
YOL068C	Sample10	phosphate	5.02440708880742	TOR1	Pro	1	9	0.5246676	0.392313927332248	HST1
YOL070C	Sample10	phosphate	5.13895658927703	TOR1	Pro	1	9	0.5246676	0.401258139775401	NBA1
YOL071W	Sample10	phosphate	7.11372220297446	TOR1	Pro	1	9	0.5246676	0.555451070359416	EMI5
YOL075C	Sample10	phosphate	9.28011214781842	TOR1	Pro	1	9	0.5246676	0.724606342289532	YOL075C
YOL079W	Sample10	phosphate	8.48585284678496	TOR1	Pro	1	9	0.5246676	0.662589276354981	NA
YOL080C	Sample10	phosphate	3.80143710975866	TOR1	Pro	1	9	0.5246676	0.296822430124776	REX4
YOL081W	Sample10	phosphate	0.707392486940769	TOR1	Pro	1	9	0.5246676	0.0552343629430971	IRA2
YOL082W	Sample10	phosphate	6.24569955342548	TOR1	Pro	1	9	0.5246676	0.487674441467919	ATG19
YOL083W	Sample10	phosphate	6.98446742380608	TOR1	Pro	1	9	0.5246676	0.545358645692042	ATG34
YOL084W	Sample10	phosphate	8.11529317867455	TOR1	Pro	1	9	0.5246676	0.633655371092572	PHM7
YOL085C	Sample10	phosphate	8.03743834605326	TOR1	Pro	1	9	0.5246676	0.627576338361427	NA
YOL087C	Sample10	phosphate	9.62399024940336	TOR1	Pro	1	9	0.5246676	0.751456907176457	DUF1
YOL088C	Sample10	phosphate	8.43935195376678	TOR1	Pro	1	9	0.5246676	0.658958410534999	MPD2
YOL089C	Sample10	phosphate	6.38074088718501	TOR1	Pro	1	9	0.5246676	0.498218689786772	HAL9
YOL090W	Sample10	phosphate	3.25157919157504	TOR1	Pro	1	9	0.5246676	0.25388862409662	MSH2
YOL091W	Sample10	phosphate	7.83776818282656	TOR1	Pro	1	9	0.5246676	0.611985765280469	SPO21
YOL092W	Sample10	phosphate	7.80325662358124	TOR1	Pro	1	9	0.5246676	0.609291046260576	YPQ1
YOL093W	Sample10	phosphate	8.03385262615232	TOR1	Pro	1	9	0.5246676	0.627296359483963	TRM10
YOL095C	Sample10	phosphate	-1.21631974542232	TOR1	Pro	1	9	0.5246676	-0.0949722360836118	HMI1
YOL098C	Sample10	phosphate	9.12539782292249	TOR1	Pro	1	9	0.5246676	0.712525994630266	SDD3
YOL099C	Sample10	phosphate	3.80143710975866	TOR1	Pro	1	9	0.5246676	0.296822430124776	NA
YOL101C	Sample10	phosphate	6.36340676394822	TOR1	Pro	1	9	0.5246676	0.496865213079235	IZH4
YOL103W	Sample10	phosphate	10.500824430881	TOR1	Pro	1	9	0.5246676	0.819921554899953	ITR2
YOL104C	Sample10	phosphate	10.0110976145828	TOR1	Pro	1	9	0.5246676	0.781682883704334	NDJ1
YOL105C	Sample10	phosphate	8.70971877773077	TOR1	Pro	1	9	0.5246676	0.680069094572912	WSC3
YOL106W	Sample10	phosphate	7.45853513713728	TOR1	Pro	1	9	0.5246676	0.582374628503762	NA
YOL107W	Sample10	phosphate	7.50935782820169	TOR1	Pro	1	9	0.5246676	0.586342947387296	YOL107W
YOL108C	Sample10	phosphate	5.1308912727731	TOR1	Pro	1	9	0.5246676	0.400628386664854	INO4
YOL109W	Sample10	phosphate	6.23371846050616	TOR1	Pro	1	9	0.5246676	0.486738938127161	ZEO1
YOL110W	Sample10	phosphate	7.18817549464099	TOR1	Pro	1	9	0.5246676	0.561264505206599	SHR5
YOL111C	Sample10	phosphate	8.30487107683135	TOR1	Pro	1	9	0.5246676	0.648457923602094	MDY2
YOL112W	Sample10	phosphate	5.69882673010966	TOR1	Pro	1	9	0.5246676	0.444973716531791	MSB4
YOL113W	Sample10	phosphate	6.95018356785665	TOR1	Pro	1	9	0.5246676	0.542681706118102	SKM1
YOL114C	Sample10	phosphate	9.85415895470593	TOR1	Pro	1	9	0.5246676	0.769428856329897	PTH4
YOL116W	Sample10	phosphate	6.28141017495693	TOR1	Pro	1	9	0.5246676	0.490462785233234	MSN1
YOL117W	Sample10	phosphate	5.25787497411102	TOR1	Pro	1	9	0.5246676	0.410543481858879	RRI2
YOL118C	Sample10	phosphate	7.1927777754893	TOR1	Pro	1	9	0.5246676	0.561623858826315	NA
YOL119C	Sample10	phosphate	9.31059788121191	TOR1	Pro	1	9	0.5246676	0.726986718239134	MCH4
YOL122C	Sample10	phosphate	10.6692168664641	TOR1	Pro	1	9	0.5246676	0.833069911824259	SMF1
YOL124C	Sample10	phosphate	5.04099071309261	TOR1	Pro	1	9	0.5246676	0.393608803853543	TRM11
YOL126C	Sample10	phosphate	7.81480079961528	TOR1	Pro	1	9	0.5246676	0.610192434415971	MDH2
YOL128C	Sample10	phosphate	1.80235681125292	TOR1	Pro	1	9	0.5246676	0.140730969162869	YGK3
YOL129W	Sample10	phosphate	6.77883787895171	TOR1	Pro	1	9	0.5246676	0.529302754341783	VPS68
YOL131W	Sample10	phosphate	9.51006648193325	TOR1	Pro	1	9	0.5246676	0.742561552989841	YOL131W
YOL132W	Sample10	phosphate	9.06560184665278	TOR1	Pro	1	9	0.5246676	0.707857026954201	GAS4
YOL135C	Sample10	phosphate	-2.77401246961552	TOR1	Pro	1	9	0.5246676	-0.216599432965493	MED7
YOL136C	Sample10	phosphate	8.8038200651236	TOR1	Pro	1	9	0.5246676	0.687416677077988	PFK27
YOL137W	Sample10	phosphate	7.89073873936469	TOR1	Pro	1	9	0.5246676	0.616121793014914	BSC6
YOL138C	Sample10	phosphate	3.60371969130004	TOR1	Pro	1	9	0.5246676	0.281384330550741	RTC1
YOL141W	Sample10	phosphate	9.07527907859801	TOR1	Pro	1	9	0.5246676	0.708612641060111	PPM2
YOL147C	Sample10	phosphate	6.44926521095323	TOR1	Pro	1	9	0.5246676	0.503569181118413	PEX11
YOL150C	Sample10	phosphate	6.64739793903991	TOR1	Pro	1	9	0.5246676	0.51903970874781	NA
YOL151W	Sample10	phosphate	9.26690819808092	TOR1	Pro	1	9	0.5246676	0.723575356287352	GRE2
YOL152W	Sample10	phosphate	5.87481582686429	TOR1	Pro	1	9	0.5246676	0.458715233191391	FRE7
YOL153C	Sample10	phosphate	9.62399024940336	TOR1	Pro	1	9	0.5246676	0.751456907176457	NA
YOL155C	Sample10	phosphate	7.50093882652016	TOR1	Pro	1	9	0.5246676	0.585685577959317	HPF1
YOL158C	Sample10	phosphate	7.41128809684912	TOR1	Pro	1	9	0.5246676	0.578685502283961	ENB1
YOL159C	Sample10	phosphate	6.18540007742389	TOR1	Pro	1	9	0.5246676	0.482966159708872	CSS3
YOL160W	Sample10	phosphate	5.39572537531909	TOR1	Pro	1	9	0.5246676	0.421307066760815	NA
YOL162W	Sample10	phosphate	6.47182298398895	TOR1	Pro	1	9	0.5246676	0.505330528950125	YOL162W
YOL163W	Sample10	phosphate	7.07115225541338	TOR1	Pro	1	9	0.5246676	0.552127139193245	YOL163W
YOR001W	Sample10	phosphate	2.78128549870297	TOR1	Pro	1	9	0.5246676	0.217167322978079	RRP6
YOR002W	Sample10	phosphate	-0.57518902819124	TOR1	Pro	1	9	0.5246676	-0.0449117005488672	ALG6
YOR003W	Sample10	phosphate	3.99848223078	TOR1	Pro	1	9	0.5246676	0.312208035614773	YSP3
YOR005C	Sample10	phosphate	7.33257685951559	TOR1	Pro	1	9	0.5246676	0.572539600071482	DNL4
YOR006C	Sample10	phosphate	5.99195424857592	TOR1	Pro	1	9	0.5246676	0.46786159284158	TSR3
YOR007C	Sample10	phosphate	7.08539843680733	TOR1	Pro	1	9	0.5246676	0.553239504348649	SGT2
YOR008C	Sample10	phosphate	1.6961481971004	TOR1	Pro	1	9	0.5246676	0.132438026772212	SLG1
YOR008C-A	Sample10	phosphate	8.30159050412543	TOR1	Pro	1	9	0.5246676	0.648201771116952	YOR008C-A
YOR009W	Sample10	phosphate	8.34071291866726	TOR1	Pro	1	9	0.5246676	0.651256513263507	TIR4
YOR010C	Sample10	phosphate	6.4379336323571	TOR1	Pro	1	9	0.5246676	0.50268439291886	TIR2
YOR011W	Sample10	phosphate	7.11842115594129	TOR1	Pro	1	9	0.5246676	0.555817972296337	AUS1
YOR012W	Sample10	phosphate	5.28120792842609	TOR1	Pro	1	9	0.5246676	0.412365357113375	YOR012W
YOR013W	Sample10	phosphate	4.48755101689446	TOR1	Pro	1	9	0.5246676	0.350395326736863	NA
YOR014W	Sample10	phosphate	-2.02042874430629	TOR1	Pro	1	9	0.5246676	-0.157758382544178	RTS1
YOR015W	Sample10	phosphate	3.87241341524301	TOR1	Pro	1	9	0.5246676	0.302364376201185	NA
YOR016C	Sample10	phosphate	-5.78869896473863	TOR1	Pro	1	9	0.5246676	-0.451991087676728	ERP4
YOR017W	Sample10	phosphate	7.41992603194414	TOR1	Pro	1	9	0.5246676	0.579359966391123	PET127
YOR018W	Sample10	phosphate	3.07316106370732	TOR1	Pro	1	9	0.5246676	0.239957444712891	ROD1
YOR019W	Sample10	phosphate	-5.78869896473863	TOR1	Pro	1	9	0.5246676	-0.451991087676728	YOR019W
YOR021C	Sample10	phosphate	9.04367256082379	TOR1	Pro	1	9	0.5246676	0.706144752432033	SFM1
YOR022C	Sample10	phosphate	6.64739793903991	TOR1	Pro	1	9	0.5246676	0.51903970874781	DDL1
YOR023C	Sample10	phosphate	5.37310211969392	TOR1	Pro	1	9	0.5246676	0.419540605941363	AHC1
YOR024W	Sample10	phosphate	5.31977350281494	TOR1	Pro	1	9	0.5246676	0.415376620269582	NA
YOR025W	Sample10	phosphate	5.89459712353143	TOR1	Pro	1	9	0.5246676	0.460259789204875	HST3
YOR026W	Sample10	phosphate	-0.249505765601161	TOR1	Pro	1	9	0.5246676	-0.0194818184643284	BUB3
YOR027W	Sample10	phosphate	6.03019305901886	TOR1	Pro	1	9	0.5246676	0.470847341734181	STI1
YOR028C	Sample10	phosphate	9.07286373557997	TOR1	Pro	1	9	0.5246676	0.708424047124844	CIN5
YOR029W	Sample10	phosphate	8.16038598308667	TOR1	Pro	1	9	0.5246676	0.637176291050023	NA
YOR030W	Sample10	phosphate	4.75721263099062	TOR1	Pro	1	9	0.5246676	0.371450946834304	DFG16
YOR031W	Sample10	phosphate	6.06176003307309	TOR1	Pro	1	9	0.5246676	0.473312142723893	CRS5
YOR032C	Sample10	phosphate	5.70575149701112	TOR1	Pro	1	9	0.5246676	0.445514413663005	HMS1
YOR033C	Sample10	phosphate	5.72644895842691	TOR1	Pro	1	9	0.5246676	0.447130505319258	EXO1
YOR034C	Sample10	phosphate	8.64687929803326	TOR1	Pro	1	9	0.5246676	0.675162485168877	AKR2
YOR035C	Sample10	phosphate	-1.65323107414849	TOR1	Pro	1	9	0.5246676	-0.129086987583415	SHE4
YOR037W	Sample10	phosphate	5.78108679453146	TOR1	Pro	1	9	0.5246676	0.451396716970551	CYC2
YOR038C	Sample10	phosphate	5.42567749925367	TOR1	Pro	1	9	0.5246676	0.423645777610677	HIR2
YOR039W	Sample10	phosphate	4.29853673797382	TOR1	Pro	1	9	0.5246676	0.335636782539596	CKB2
YOR040W	Sample10	phosphate	9.04122259351315	TOR1	Pro	1	9	0.5246676	0.705953454975341	GLO4
YOR041C	Sample10	phosphate	9.29105162018816	TOR1	Pro	1	9	0.5246676	0.725460514193294	NA
YOR042W	Sample10	phosphate	9.04856444096379	TOR1	Pro	1	9	0.5246676	0.706526718438337	CUE5
YOR043W	Sample10	phosphate	9.10643991271129	TOR1	Pro	1	9	0.5246676	0.711045729978635	WHI2
YOR044W	Sample10	phosphate	5.97911985322405	TOR1	Pro	1	9	0.5246676	0.466859462250561	IRC23
YOR045W	Sample10	phosphate	5.83493485715944	TOR1	Pro	1	9	0.5246676	0.455601261816424	TOM6
YOR047C	Sample10	phosphate	7.96493470032205	TOR1	Pro	1	9	0.5246676	0.621915135059235	STD1
YOR049C	Sample10	phosphate	-2.48590035757695	TOR1	Pro	1	9	0.5246676	-0.194103167796687	RSB1
YOR050C	Sample10	phosphate	10.0347079876768	TOR1	Pro	1	9	0.5246676	0.783526420271053	NA
YOR051C	Sample10	phosphate	7.07590726863088	TOR1	Pro	1	9	0.5246676	0.552498418406275	ETT1
YOR052C	Sample10	phosphate	9.83290468680495	TOR1	Pro	1	9	0.5246676	0.767769288312134	TMC1
YOR053W	Sample10	phosphate	4.88896731095181	TOR1	Pro	1	9	0.5246676	0.381738567846368	NA
YOR054C	Sample10	phosphate	2.20478333170756	TOR1	Pro	1	9	0.5246676	0.172153090402588	VHS3
YOR055W	Sample10	phosphate	6.59344242756788	TOR1	Pro	1	9	0.5246676	0.514826774120366	NA
YOR058C	Sample10	phosphate	4.41915034705212	TOR1	Pro	1	9	0.5246676	0.3450544905061	ASE1
YOR059C	Sample10	phosphate	7.70942645650336	TOR1	Pro	1	9	0.5246676	0.601964633273348	LPL1
YOR061W	Sample10	phosphate	7.81863987492329	TOR1	Pro	1	9	0.5246676	0.610492195698205	CKA2
YOR062C	Sample10	phosphate	8.95884195078234	TOR1	Pro	1	9	0.5246676	0.699521039584902	YOR062C
YOR064C	Sample10	phosphate	5.83493485715944	TOR1	Pro	1	9	0.5246676	0.455601261816424	YNG1
YOR066W	Sample10	phosphate	5.33508841379431	TOR1	Pro	1	9	0.5246676	0.416572433579862	MSA1
YOR067C	Sample10	phosphate	5.39572537531909	TOR1	Pro	1	9	0.5246676	0.421307066760815	ALG8
YOR068C	Sample10	phosphate	3.49978656408303	TOR1	Pro	1	9	0.5246676	0.273269061903569	VAM10
YOR069W	Sample10	phosphate	5.64296071759595	TOR1	Pro	1	9	0.5246676	0.440611606856706	VPS5
YOR070C	Sample10	phosphate	6.61512180167755	TOR1	Pro	1	9	0.5246676	0.516519535126539	GYP1
YOR071C	Sample10	phosphate	8.80924419180153	TOR1	Pro	1	9	0.5246676	0.687840201764932	NRT1
YOR072W	Sample10	phosphate	7.54699196754014	TOR1	Pro	1	9	0.5246676	0.589281482570586	NA
YOR076C	Sample10	phosphate	6.00474438989109	TOR1	Pro	1	9	0.5246676	0.468860268004997	SKI7
YOR078W	Sample10	phosphate	0.793376285450021	TOR1	Pro	1	9	0.5246676	0.0619481186328487	BUD21
YOR079C	Sample10	phosphate	7.27911132554671	TOR1	Pro	1	9	0.5246676	0.568364923689273	ATX2
YOR080W	Sample10	phosphate	-2.23782465269653	TOR1	Pro	1	9	0.5246676	-0.174733010813557	DIA2
YOR081C	Sample10	phosphate	3.78944756863915	TOR1	Pro	1	9	0.5246676	0.295886267134722	TGL5
YOR082C	Sample10	phosphate	6.63667138974696	TOR1	Pro	1	9	0.5246676	0.518202162226309	NA
YOR083W	Sample10	phosphate	5.2028541559152	TOR1	Pro	1	9	0.5246676	0.406247366339195	WHI5
YOR084W	Sample10	phosphate	9.72444879315266	TOR1	Pro	1	9	0.5246676	0.759300874660732	LPX1
YOR085W	Sample10	phosphate	7.51355967432691	TOR1	Pro	1	9	0.5246676	0.586671034408568	OST3
YOR086C	Sample10	phosphate	6.76331794935394	TOR1	Pro	1	9	0.5246676	0.52809093284229	TCB1
YOR087W	Sample10	phosphate	7.42854273021014	TOR1	Pro	1	9	0.5246676	0.580032772291923	YVC1
YOR088W	Sample10	phosphate	4.7031110829991	TOR1	Pro	1	9	0.5246676	0.367226609436447	NA
YOR089C	Sample10	phosphate	3.84893490359159	TOR1	Pro	1	9	0.5246676	0.30053113559168	VPS21
YOR090C	Sample10	phosphate	4.82808532125815	TOR1	Pro	1	9	0.5246676	0.37698480246503	PTC5
YOR091W	Sample10	phosphate	3.94180572191451	TOR1	Pro	1	9	0.5246676	0.307782641058263	TMA46
YOR092W	Sample10	phosphate	0.875731422024149	TOR1	Pro	1	9	0.5246676	0.0683785424608369	ECM3
YOR093C	Sample10	phosphate	3.08847825853405	TOR1	Pro	1	9	0.5246676	0.24115343634971	CMR2
YOR094W	Sample10	phosphate	5.54313519122029	TOR1	Pro	1	9	0.5246676	0.432817066404822	ARF3
YOR097C	Sample10	phosphate	3.43293584892944	TOR1	Pro	1	9	0.5246676	0.268049248671218	YOR097C
YOR099W	Sample10	phosphate	5.84827605992184	TOR1	Pro	1	9	0.5246676	0.456642964759387	KTR1
YOR100C	Sample10	phosphate	6.98446742380608	TOR1	Pro	1	9	0.5246676	0.545358645692042	CRC1
YOR104W	Sample10	phosphate	5.37310211969392	TOR1	Pro	1	9	0.5246676	0.419540605941363	PIN2
YOR105W	Sample10	phosphate	6.40372576078362	TOR1	Pro	1	9	0.5246676	0.500013386329334	NA
YOR106W	Sample10	phosphate	-5.78869896473863	TOR1	Pro	1	9	0.5246676	-0.451991087676728	VAM3
YOR107W	Sample10	phosphate	3.74101604399311	TOR1	Pro	1	9	0.5246676	0.292104654437991	RGS2
YOR108W	Sample10	phosphate	7.03288370865634	TOR1	Pro	1	9	0.5246676	0.549139068440579	LEU9
YOR109W	Sample10	phosphate	3.56516645699359	TOR1	Pro	1	9	0.5246676	0.278374030928361	INP53
YOR111W	Sample10	phosphate	3.51297769211725	TOR1	Pro	1	9	0.5246676	0.274299046766176	YOR111W
YOR112W	Sample10	phosphate	7.56772381734179	TOR1	Pro	1	9	0.5246676	0.590900259328279	CEX1
YOR113W	Sample10	phosphate	-4.061374161567	TOR1	Pro	1	9	0.5246676	-0.317118740485707	AZF1
YOR114W	Sample10	phosphate	6.62591273351764	TOR1	Pro	1	9	0.5246676	0.517362108742676	DPI34
YOR115C	Sample10	phosphate	9.12539782292249	TOR1	Pro	1	9	0.5246676	0.712525994630266	TRS33
YOR118W	Sample10	phosphate	7.02325251323135	TOR1	Pro	1	9	0.5246676	0.548387048941503	RTC5
YOR120W	Sample10	phosphate	6.0554681293986	TOR1	Pro	1	9	0.5246676	0.472820860589045	GCY1
YOR121C	Sample10	phosphate	0.662919357567826	TOR1	Pro	1	9	0.5246676	0.0517618282267281	NA
YOR123C	Sample10	phosphate	-1.65323107414849	TOR1	Pro	1	9	0.5246676	-0.129086987583415	LEO1
YOR124C	Sample10	phosphate	7.45426623870206	TOR1	Pro	1	9	0.5246676	0.582041305928401	UBP2
YOR126C	Sample10	phosphate	6.76849875727033	TOR1	Pro	1	9	0.5246676	0.528495458802171	IAH1
YOR127W	Sample10	phosphate	3.05775715511454	TOR1	Pro	1	9	0.5246676	0.238754682323322	RGA1
YOR129C	Sample10	phosphate	4.33922995078878	TOR1	Pro	1	9	0.5246676	0.338814175185738	AFI1
YOR131C	Sample10	phosphate	9.42613586631389	TOR1	Pro	1	9	0.5246676	0.736008113179919	YOR131C
YOR132W	Sample10	phosphate	4.35939054371655	TOR1	Pro	1	9	0.5246676	0.340388347271925	VPS17
YOR133W	Sample10	phosphate	4.16268517761753	TOR1	Pro	1	9	0.5246676	0.32502927040223	EFT1
YOR134W	Sample10	phosphate	5.71266342627296	TOR1	Pro	1	9	0.5246676	0.44605410841031	BAG7
YOR135C	Sample10	phosphate	0.025250908404205	TOR1	Pro	1	9	0.5246676	0.00197163224827625	NA
YOR137C	Sample10	phosphate	2.97939182653425	TOR1	Pro	1	9	0.5246676	0.232635789232334	SIA1
YOR138C	Sample10	phosphate	6.71634932823271	TOR1	Pro	1	9	0.5246676	0.524423546046643	RUP1
YOR139C	Sample10	phosphate	-0.975639526506691	TOR1	Pro	1	9	0.5246676	-0.0761795307464357	NA
YOR140W	Sample10	phosphate	4.39934895285149	TOR1	Pro	1	9	0.5246676	0.343508365244314	SFL1
YOR141C	Sample10	phosphate	3.75319581935882	TOR1	Pro	1	9	0.5246676	0.293055671229284	ARP8
YOR142W	Sample10	phosphate	8.55564066554078	TOR1	Pro	1	9	0.5246676	0.66803842344281	LSC1
YOR144C	Sample10	phosphate	2.04760010006624	TOR1	Pro	1	9	0.5246676	0.159879966464573	ELG1
YOR149C	Sample10	phosphate	-5.78869896473863	TOR1	Pro	1	9	0.5246676	-0.451991087676728	SMP3
YOR151C	Sample10	phosphate	-2.77401246961552	TOR1	Pro	1	9	0.5246676	-0.216599432965493	RPB2
YOR152C	Sample10	phosphate	4.77506375129558	TOR1	Pro	1	9	0.5246676	0.372844791518927	ATG40
YOR153W	Sample10	phosphate	7.99776791470596	TOR1	Pro	1	9	0.5246676	0.624478806165938	PDR5
YOR154W	Sample10	phosphate	5.18698281268783	TOR1	Pro	1	9	0.5246676	0.405008105888457	SLP1
YOR155C	Sample10	phosphate	2.67623863624623	TOR1	Pro	1	9	0.5246676	0.208965092060896	ISN1
YOR156C	Sample10	phosphate	9.14886507715529	TOR1	Pro	1	9	0.5246676	0.714358356242103	NFI1
YOR161C	Sample10	phosphate	4.15199609636807	TOR1	Pro	1	9	0.5246676	0.324194649446876	PNS1
YOR163W	Sample10	phosphate	-2.48590035757695	TOR1	Pro	1	9	0.5246676	-0.194103167796687	DDP1
YOR164C	Sample10	phosphate	6.4549177905908	TOR1	Pro	1	9	0.5246676	0.504010543786281	GET4
YOR165W	Sample10	phosphate	6.50539908469204	TOR1	Pro	1	9	0.5246676	0.507952205836275	SEY1
YOR166C	Sample10	phosphate	5.4701589753851	TOR1	Pro	1	9	0.5246676	0.427118964055607	SWT1
YOR167C	Sample10	phosphate	3.01101240851776	TOR1	Pro	1	9	0.5246676	0.235104776016888	RPS28A
YOR170W	Sample10	phosphate	4.28828453775485	TOR1	Pro	1	9	0.5246676	0.334836273970005	NA
YOR171C	Sample10	phosphate	6.90063192158356	TOR1	Pro	1	9	0.5246676	0.538812632491787	LCB4
YOR172W	Sample10	phosphate	5.62886246696021	TOR1	Pro	1	9	0.5246676	0.439510792376976	YRM1
YOR173W	Sample10	phosphate	5.02440708880742	TOR1	Pro	1	9	0.5246676	0.392313927332248	DCS2
YOR175C	Sample10	phosphate	2.00064041815215	TOR1	Pro	1	9	0.5246676	0.156213277656846	ALE1
YOR177C	Sample10	phosphate	8.07661097430884	TOR1	Pro	1	9	0.5246676	0.63063500127692	MPC54
YOR178C	Sample10	phosphate	7.71338918768256	TOR1	Pro	1	9	0.5246676	0.602274049808353	GAC1
YOR179C	Sample10	phosphate	2.86565866489968	TOR1	Pro	1	9	0.5246676	0.223755317861261	SYC1
YOR180C	Sample10	phosphate	4.51644734313969	TOR1	Pro	1	9	0.5246676	0.352651599175455	DCI1
YOR184W	Sample10	phosphate	-5.78869896473863	TOR1	Pro	1	9	0.5246676	-0.451991087676728	SER1
YOR185C	Sample10	phosphate	5.8148329720703	TOR1	Pro	1	9	0.5246676	0.454031673734346	GSP2
YOR188W	Sample10	phosphate	5.55756060655876	TOR1	Pro	1	9	0.5246676	0.433943426439908	MSB1
YOR189W	Sample10	phosphate	3.81338018972075	TOR1	Pro	1	9	0.5246676	0.297754965351631	IES4
YOR190W	Sample10	phosphate	5.56475244464344	TOR1	Pro	1	9	0.5246676	0.434504976926138	SPR1
YOR191W	Sample10	phosphate	4.24695276593675	TOR1	Pro	1	9	0.5246676	0.331609021591972	RIS1
YOR192C	Sample10	phosphate	6.53314357961475	TOR1	Pro	1	9	0.5246676	0.51011854140037	THI72
YOR193W	Sample10	phosphate	8.95629839258985	TOR1	Pro	1	9	0.5246676	0.699322434399005	PEX27
YOR195W	Sample10	phosphate	8.47352960659832	TOR1	Pro	1	9	0.5246676	0.661627057595707	SLK19
YOR197W	Sample10	phosphate	6.18540007742389	TOR1	Pro	1	9	0.5246676	0.482966159708872	MCA1
YOR202W	Sample10	phosphate	12.8071086412191	TOR1	Pro	1	9	0.5246676	1	HIS3
YOR208W	Sample10	phosphate	5.05750003381424	TOR1	Pro	1	9	0.5246676	0.394897878631006	PTP2
YOR209C	Sample10	phosphate	2.31090214926719	TOR1	Pro	1	9	0.5246676	0.180439021328332	NPT1
YOR213C	Sample10	phosphate	1.24344608926805	TOR1	Pro	1	9	0.5246676	0.0970903054000865	SAS5
YOR214C	Sample10	phosphate	0.915656276842038	TOR1	Pro	1	9	0.5246676	0.0714959404572427	SPR2
YOR215C	Sample10	phosphate	6.3167765994848	TOR1	Pro	1	9	0.5246676	0.493224253533272	AIM41
YOR216C	Sample10	phosphate	2.45194021156012	TOR1	Pro	1	9	0.5246676	0.191451504023997	RUD3
YOR219C	Sample10	phosphate	7.51775642985766	TOR1	Pro	1	9	0.5246676	0.586998723947896	STE13
YOR220W	Sample10	phosphate	6.1914746651447	TOR1	Pro	1	9	0.5246676	0.483440473458446	WSP1
YOR223W	Sample10	phosphate	11.1443728343502	TOR1	Pro	1	9	0.5246676	0.870170867332427	DSC3
YOR225W	Sample10	phosphate	9.40767742015449	TOR1	Pro	1	9	0.5246676	0.734566847498765	NA
YOR226C	Sample10	phosphate	6.02384725444467	TOR1	Pro	1	9	0.5246676	0.470351850928882	ISU2
YOR227W	Sample10	phosphate	3.9872281780166	TOR1	Pro	1	9	0.5246676	0.311329300759103	HER1
YOR229W	Sample10	phosphate	8.25860252823843	TOR1	Pro	1	9	0.5246676	0.644845199615041	WTM2
YOR230W	Sample10	phosphate	6.14259537066436	TOR1	Pro	1	9	0.5246676	0.479623898160332	WTM1
YOR231W	Sample10	phosphate	3.45985788199279	TOR1	Pro	1	9	0.5246676	0.270151365067476	MKK1
YOR233W	Sample10	phosphate	7.44999211334925	TOR1	Pro	1	9	0.5246676	0.581707575226761	KIN4
YOR234C	Sample10	phosphate	4.9318345056452	TOR1	Pro	1	9	0.5246676	0.385085708555038	RPL33B
YOR235W	Sample10	phosphate	1.77628201230251	TOR1	Pro	1	9	0.5246676	0.138695006192548	NA
YOR237W	Sample10	phosphate	-5.78869896473863	TOR1	Pro	1	9	0.5246676	-0.451991087676728	HES1
YOR238W	Sample10	phosphate	5.83493485715944	TOR1	Pro	1	9	0.5246676	0.455601261816424	YOR238W
YOR239W	Sample10	phosphate	9.15818112799992	TOR1	Pro	1	9	0.5246676	0.715085768736649	ABP140
YOR240W	Sample10	phosphate	9.19504625914197	TOR1	Pro	1	9	0.5246676	0.717964258501576	NA
YOR242C	Sample10	phosphate	5.71956256459763	TOR1	Pro	1	9	0.5246676	0.446592804420311	SSP2
YOR243C	Sample10	phosphate	2.88220991522505	TOR1	Pro	1	9	0.5246676	0.225047666570798	PUS7
YOR245C	Sample10	phosphate	5.96624091209605	TOR1	Pro	1	9	0.5246676	0.465853853452448	DGA1
YOR246C	Sample10	phosphate	6.06804125976436	TOR1	Pro	1	9	0.5246676	0.47380259118242	ENV9
YOR247W	Sample10	phosphate	7.3982911906974	TOR1	Pro	1	9	0.5246676	0.577670682583761	SRL1
YOR248W	Sample10	phosphate	4.7121859916959	TOR1	Pro	1	9	0.5246676	0.36793519315749	NA
YOR251C	Sample10	phosphate	4.4584061687887	TOR1	Pro	1	9	0.5246676	0.348119649304725	TUM1
YOR252W	Sample10	phosphate	-3.53339328222861	TOR1	Pro	1	9	0.5246676	-0.27589312944973	TMA16
YOR253W	Sample10	phosphate	7.15114241196167	TOR1	Pro	1	9	0.5246676	0.558372901510811	NAT5
YOR255W	Sample10	phosphate	0.148212096360277	TOR1	Pro	1	9	0.5246676	0.011572643015088	OSW1
YOR263C	Sample10	phosphate	7.21570063215611	TOR1	Pro	1	9	0.5246676	0.563413712985359	NA
YOR264W	Sample10	phosphate	6.83517463545376	TOR1	Pro	1	9	0.5246676	0.533701620477793	DSE3
YOR265W	Sample10	phosphate	7.10430578011383	TOR1	Pro	1	9	0.5246676	0.554715820653614	RBL2
YOR266W	Sample10	phosphate	2.97939182653425	TOR1	Pro	1	9	0.5246676	0.232635789232334	PNT1
YOR267C	Sample10	phosphate	6.5165223962099	TOR1	Pro	1	9	0.5246676	0.508820732201551	HRK1
YOR268C	Sample10	phosphate	8.1809735512732	TOR1	Pro	1	9	0.5246676	0.638783802063108	YOR268C
YOR269W	Sample10	phosphate	3.25157919157504	TOR1	Pro	1	9	0.5246676	0.25388862409662	PAC1
YOR270C	Sample10	phosphate	2.26902627127261	TOR1	Pro	1	9	0.5246676	0.177169284249675	VPH1
YOR271C	Sample10	phosphate	4.85430393162559	TOR1	Pro	1	9	0.5246676	0.379031994466124	FSF1
YOR273C	Sample10	phosphate	4.42900735504912	TOR1	Pro	1	9	0.5246676	0.345824141820315	TPO4
YOR275C	Sample10	phosphate	8.36970754462683	TOR1	Pro	1	9	0.5246676	0.653520461104649	RIM20
YOR276W	Sample10	phosphate	7.29255347880953	TOR1	Pro	1	9	0.5246676	0.569414509012502	CAF20
YOR277C	Sample10	phosphate	7.27012154413125	TOR1	Pro	1	9	0.5246676	0.567662986845657	NA
YOR278W	Sample10	phosphate	-2.23782465269653	TOR1	Pro	1	9	0.5246676	-0.174733010813557	HEM4
YOR279C	Sample10	phosphate	5.22653449395486	TOR1	Pro	1	9	0.5246676	0.408096365883359	RFM1
YOR280C	Sample10	phosphate	8.30814793042611	TOR1	Pro	1	9	0.5246676	0.64871378569295	FSH3
YOR283W	Sample10	phosphate	8.51945592646569	TOR1	Pro	1	9	0.5246676	0.665213059803852	YOR283W
YOR284W	Sample10	phosphate	5.74703213366631	TOR1	Pro	1	9	0.5246676	0.448737673323841	HUA2
YOR285W	Sample10	phosphate	9.82961224432959	TOR1	Pro	1	9	0.5246676	0.767512209015972	RDL1
YOR286W	Sample10	phosphate	7.16970688291065	TOR1	Pro	1	9	0.5246676	0.559822445781032	FMP31
YOR288C	Sample10	phosphate	8.26525743019157	TOR1	Pro	1	9	0.5246676	0.645364825249489	MPD1
YOR289W	Sample10	phosphate	8.72658778018663	TOR1	Pro	1	9	0.5246676	0.68138625388876	YOR289W
YOR291W	Sample10	phosphate	8.78200132723382	TOR1	Pro	1	9	0.5246676	0.685713034319813	YPK9
YOR292C	Sample10	phosphate	8.00863692212488	TOR1	Pro	1	9	0.5246676	0.625327476051031	YOR292C
YOR296W	Sample10	phosphate	9.80472439995307	TOR1	Pro	1	9	0.5246676	0.765568925401088	YOR296W
YOR297C	Sample10	phosphate	7.71338918768256	TOR1	Pro	1	9	0.5246676	0.602274049808353	TIM18
YOR298C-A	Sample10	phosphate	5.89459712353143	TOR1	Pro	1	9	0.5246676	0.460259789204875	MBF1
YOR299W	Sample10	phosphate	6.8096769440868	TOR1	Pro	1	9	0.5246676	0.531710719011954	BUD7
YOR300W	Sample10	phosphate	5.21865783697384	TOR1	Pro	1	9	0.5246676	0.407481343617078	NA
YOR301W	Sample10	phosphate	9.12067377529665	TOR1	Pro	1	9	0.5246676	0.712157133261304	RAX1
YOR302W	Sample10	phosphate	2.2478065754014	TOR1	Pro	1	9	0.5246676	0.17551241567257	YOR302W
YOR303W	Sample10	phosphate	2.04760010006624	TOR1	Pro	1	9	0.5246676	0.159879966464573	CPA1
YOR304C-A	Sample10	phosphate	5.48486893748808	TOR1	Pro	1	9	0.5246676	0.428267541967692	BIL1
YOR304W	Sample10	phosphate	3.84893490359159	TOR1	Pro	1	9	0.5246676	0.30053113559168	ISW2
YOR306C	Sample10	phosphate	10.5085350053419	TOR1	Pro	1	9	0.5246676	0.820523609171288	MCH5
YOR307C	Sample10	phosphate	5.62179330684919	TOR1	Pro	1	9	0.5246676	0.438958820787677	SLY41
YOR308C	Sample10	phosphate	5.72644895842691	TOR1	Pro	1	9	0.5246676	0.447130505319258	SNU66
YOR309C	Sample10	phosphate	5.44056373282155	TOR1	Pro	1	9	0.5246676	0.424808119087188	NA
YOR311C	Sample10	phosphate	7.09958827959907	TOR1	Pro	1	9	0.5246676	0.554347470493799	HSD1
YOR312C	Sample10	phosphate	2.35205233985475	TOR1	Pro	1	9	0.5246676	0.183652095546748	RPL20B
YOR313C	Sample10	phosphate	9.04122259351315	TOR1	Pro	1	9	0.5246676	0.705953454975341	SPS4
YOR314W	Sample10	phosphate	8.02666882191824	TOR1	Pro	1	9	0.5246676	0.626735436293934	NA
YOR315W	Sample10	phosphate	6.55518705868895	TOR1	Pro	1	9	0.5246676	0.511839732317988	SFG1
YOR316C	Sample10	phosphate	6.87559722537198	TOR1	Pro	1	9	0.5246676	0.536857882445316	COT1
YOR317W	Sample10	phosphate	8.18439114709588	TOR1	Pro	1	9	0.5246676	0.639050653537427	FAA1
YOR318C	Sample10	phosphate	8.33098215404886	TOR1	Pro	1	9	0.5246676	0.650496719238875	NA
YOR320C	Sample10	phosphate	6.08057181810974	TOR1	Pro	1	9	0.5246676	0.47478099768278	GNT1
YOR321W	Sample10	phosphate	6.19753925257273	TOR1	Pro	1	9	0.5246676	0.483914006368795	PMT3
YOR322C	Sample10	phosphate	6.2754824720128	TOR1	Pro	1	9	0.5246676	0.489999940487384	LDB19
YOR324C	Sample10	phosphate	4.30875713747203	TOR1	Pro	1	9	0.5246676	0.336434808056871	FRT1
YOR325W	Sample10	phosphate	9.85578345395844	TOR1	Pro	1	9	0.5246676	0.769555699889831	NA
YOR327C	Sample10	phosphate	4.90617502635908	TOR1	Pro	1	9	0.5246676	0.383082174423725	SNC2
YOR328W	Sample10	phosphate	9.71042650271516	TOR1	Pro	1	9	0.5246676	0.758205991277579	PDR10
YOR333C	Sample10	phosphate	10.2683699241597	TOR1	Pro	1	9	0.5246676	0.801771126631304	NA
YOR334W	Sample10	phosphate	8.09777069447151	TOR1	Pro	1	9	0.5246676	0.632287186852559	MRS2
YOR337W	Sample10	phosphate	6.92549321110928	TOR1	Pro	1	9	0.5246676	0.540753842660467	TEA1
YOR338W	Sample10	phosphate	8.0302627866501	TOR1	Pro	1	9	0.5246676	0.627016058941289	YOR338W
YOR339C	Sample10	phosphate	9.32352630908218	TOR1	Pro	1	9	0.5246676	0.727996191043063	UBC11
YOR342C	Sample10	phosphate	7.81863987492329	TOR1	Pro	1	9	0.5246676	0.610492195698205	YOR342C
YOR343C	Sample10	phosphate	10.0036523804331	TOR1	Pro	1	9	0.5246676	0.781101547638696	NA
YOR344C	Sample10	phosphate	3.76532736533112	TOR1	Pro	1	9	0.5246676	0.294002922190618	TYE7
YOR345C	Sample10	phosphate	8.36328981497353	TOR1	Pro	1	9	0.5246676	0.653019354271477	NA
YOR346W	Sample10	phosphate	8.4299567586213	TOR1	Pro	1	9	0.5246676	0.658224818323933	REV1
YOR347C	Sample10	phosphate	6.48864986724199	TOR1	Pro	1	9	0.5246676	0.506644399529694	PYK2
YOR348C	Sample10	phosphate	8.01946849422055	TOR1	Pro	1	9	0.5246676	0.626173222924827	PUT4
YOR349W	Sample10	phosphate	8.8996197667192	TOR1	Pro	1	9	0.5246676	0.694896874543267	CIN1
YOR350C	Sample10	phosphate	4.99939073509154	TOR1	Pro	1	9	0.5246676	0.390360609497856	MNE1
YOR351C	Sample10	phosphate	0.793376285450021	TOR1	Pro	1	9	0.5246676	0.0619481186328487	MEK1
YOR352W	Sample10	phosphate	6.2035938700407	TOR1	Pro	1	9	0.5246676	0.48438676080834697	TFB6
YOR354C	Sample10	phosphate	9.33637364343325	TOR1	Pro	1	9	0.5246676	0.728999331932312	MSC6
YOR355W	Sample10	phosphate	5.09029858807786	TOR1	Pro	1	9	0.5246676	0.397458843418801	GDS1
YOR356W	Sample10	phosphate	5.62886246696021	TOR1	Pro	1	9	0.5246676	0.439510792376976	CIR2
YOR357C	Sample10	phosphate	4.97420293831535	TOR1	Pro	1	9	0.5246676	0.38839390510877	SNX3
YOR358W	Sample10	phosphate	3.65436792120762	TOR1	Pro	1	9	0.5246676	0.285339027221665	HAP5
YOR359W	Sample10	phosphate	6.25764171621947	TOR1	Pro	1	9	0.5246676	0.488606905080788	VTS1
YOR360C	Sample10	phosphate	7.06162329010409	TOR1	Pro	1	9	0.5246676	0.55138310198889	PDE2
YOR363C	Sample10	phosphate	-5.78869896473863	TOR1	Pro	1	9	0.5246676	-0.451991087676728	PIP2
YOR364W	Sample10	phosphate	5.43312805058815	TOR1	Pro	1	9	0.5246676	0.424227528850804	NA
YOR365C	Sample10	phosphate	8.30487107683135	TOR1	Pro	1	9	0.5246676	0.648457923602094	YOR365C
YOR366W	Sample10	phosphate	-5.78869896473863	TOR1	Pro	1	9	0.5246676	-0.451991087676728	NA
YOR367W	Sample10	phosphate	7.35461798341579	TOR1	Pro	1	9	0.5246676	0.574260607093259	SCP1
YOR368W	Sample10	phosphate	9.27791730814493	TOR1	Pro	1	9	0.5246676	0.724434965616235	RAD17
YOR371C	Sample10	phosphate	5.70575149701112	TOR1	Pro	1	9	0.5246676	0.445514413663005	GPB1
YOR374W	Sample10	phosphate	5.56475244464344	TOR1	Pro	1	9	0.5246676	0.434504976926138	ALD4
YOR375C	Sample10	phosphate	3.41938176744285	TOR1	Pro	1	9	0.5246676	0.26699092380912	GDH1
YOR377W	Sample10	phosphate	10.2911595133009	TOR1	Pro	1	9	0.5246676	0.803550575043873	ATF1
YOR378W	Sample10	phosphate	7.25207349970646	TOR1	Pro	1	9	0.5246676	0.566253766003515	AMF1
YOR379C	Sample10	phosphate	7.40262884065816	TOR1	Pro	1	9	0.5246676	0.57800937339074	NA
YOR380W	Sample10	phosphate	9.37652991038846	TOR1	Pro	1	9	0.5246676	0.732134798967078	RDR1
YOR381W	Sample10	phosphate	4.91474833927532	TOR1	Pro	1	9	0.5246676	0.383751592725421	FRE3
YOR382W	Sample10	phosphate	10.1820074571042	TOR1	Pro	1	9	0.5246676	0.795027803881811	FIT2
YOR383C	Sample10	phosphate	8.72378419918069	TOR1	Pro	1	9	0.5246676	0.681167345696093	FIT3
YOR384W	Sample10	phosphate	8.68134877675755	TOR1	Pro	1	9	0.5246676	0.677853918472827	FRE5
YOR385W	Sample10	phosphate	6.8096769440868	TOR1	Pro	1	9	0.5246676	0.531710719011954	YOR385W
YOR386W	Sample10	phosphate	5.88801504213959	TOR1	Pro	1	9	0.5246676	0.459745849519016	PHR1
YPL001W	Sample10	phosphate	8.886543616575	TOR1	Pro	1	9	0.5246676	0.69387586734246	HAT1
YPL003W	Sample10	phosphate	9.03385653765297	TOR1	Pro	1	9	0.5246676	0.705378301280113	ULA1
YPL004C	Sample10	phosphate	6.38074088718501	TOR1	Pro	1	9	0.5246676	0.498218689786772	LSP1
YPL008W	Sample10	phosphate	5.52139190153663	TOR1	Pro	1	9	0.5246676	0.431119314766043	CHL1
YPL009C	Sample10	phosphate	9.90541878498961	TOR1	Pro	1	9	0.5246676	0.773431307758996	RQC2
YPL014W	Sample10	phosphate	8.37611075568944	TOR1	Pro	1	9	0.5246676	0.654020434302503	CIP1
YPL015C	Sample10	phosphate	7.91317811004421	TOR1	Pro	1	9	0.5246676	0.617873895796903	HST2
YPL017C	Sample10	phosphate	8.05886646821593	TOR1	Pro	1	9	0.5246676	0.629249481204434	IRC15
YPL018W	Sample10	phosphate	1.77628201230251	TOR1	Pro	1	9	0.5246676	0.138695006192548	CTF19
YPL019C	Sample10	phosphate	8.83081942291609	TOR1	Pro	1	9	0.5246676	0.689524831115629	VTC3
YPL021W	Sample10	phosphate	7.42854273021014	TOR1	Pro	1	9	0.5246676	0.580032772291923	ECM23
YPL022W	Sample10	phosphate	6.93538973042995	TOR1	Pro	1	9	0.5246676	0.541526579083489	RAD1
YPL023C	Sample10	phosphate	2.84900191675952	TOR1	Pro	1	9	0.5246676	0.222454731709712	MET12
YPL025C	Sample10	phosphate	4.05416034460523	TOR1	Pro	1	9	0.5246676	0.316555473852788	NA
YPL026C	Sample10	phosphate	8.20820564395759	TOR1	Pro	1	9	0.5246676	0.640910128421951	SKS1
YPL027W	Sample10	phosphate	7.15114241196167	TOR1	Pro	1	9	0.5246676	0.558372901510811	SMA1
YPL030W	Sample10	phosphate	2.71173812598764	TOR1	Pro	1	9	0.5246676	0.211736950310552	TRM44
YPL032C	Sample10	phosphate	7.05206896462925	TOR1	Pro	1	9	0.5246676	0.55063708462131	SVL3
YPL033C	Sample10	phosphate	9.56217302656142	TOR1	Pro	1	9	0.5246676	0.746630117260505	SRL4
YPL034W	Sample10	phosphate	6.77883787895171	TOR1	Pro	1	9	0.5246676	0.529302754341783	YPL034W
YPL035C	Sample10	phosphate	-0.176715597854351	TOR1	Pro	1	9	0.5246676	-0.0137982430542988	NA
YPL036W	Sample10	phosphate	8.14312174428992	TOR1	Pro	1	9	0.5246676	0.635828271033921	PMA2
YPL037C	Sample10	phosphate	7.71338918768256	TOR1	Pro	1	9	0.5246676	0.602274049808353	EGD1
YPL038W	Sample10	phosphate	5.78786053357871	TOR1	Pro	1	9	0.5246676	0.45192562159977	MET31
YPL039W	Sample10	phosphate	6.21567331577494	TOR1	Pro	1	9	0.5246676	0.485329943697838	YPL039W
YPL041C	Sample10	phosphate	-1.09187496621312	TOR1	Pro	1	9	0.5246676	-0.0852553840840369	MRX11
YPL046C	Sample10	phosphate	7.7566722986603	TOR1	Pro	1	9	0.5246676	0.605653665941102	ELC1
YPL047W	Sample10	phosphate	7.87191957908607	TOR1	Pro	1	9	0.5246676	0.614652362185065	SGF11
YPL048W	Sample10	phosphate	3.66689848791023	TOR1	Pro	1	9	0.5246676	0.28631743437457	CAM1
YPL051W	Sample10	phosphate	1.03087091989064	TOR1	Pro	1	9	0.5246676	0.0804920883213897	ARL3
YPL052W	Sample10	phosphate	7.55114833423295	TOR1	Pro	1	9	0.5246676	0.589606018483355	OAZ1
YPL054W	Sample10	phosphate	8.58245916332225	TOR1	Pro	1	9	0.5246676	0.670132455634835	LEE1
YPL055C	Sample10	phosphate	4.7482531830222	TOR1	Pro	1	9	0.5246676	0.37075137847587	LGE1
YPL056C	Sample10	phosphate	5.8148329720703	TOR1	Pro	1	9	0.5246676	0.454031673734346	LCL1
YPL057C	Sample10	phosphate	6.85544290773875	TOR1	Pro	1	9	0.5246676	0.535284200344396	SUR1
YPL058C	Sample10	phosphate	4.30875713747203	TOR1	Pro	1	9	0.5246676	0.336434808056871	PDR12
YPL060W	Sample10	phosphate	4.8016731781268	TOR1	Pro	1	9	0.5246676	0.374922499109038	LPE10
YPL061W	Sample10	phosphate	2.83223797931784	TOR1	Pro	1	9	0.5246676	0.221145776042097	ALD6
YPL062W	Sample10	phosphate	4.17333902464107	TOR1	Pro	1	9	0.5246676	0.325861140211568	NA
YPL064C	Sample10	phosphate	8.81465615915092	TOR1	Pro	1	9	0.5246676	0.688262777031607	CWC27
YPL066W	Sample10	phosphate	8.25193248944198	TOR1	Pro	1	9	0.5246676	0.644324392071097	RGL1
YPL067C	Sample10	phosphate	6.39225142233668	TOR1	Pro	1	9	0.5246676	0.499117451207021	HTC1
YPL068C	Sample10	phosphate	6.76331794935394	TOR1	Pro	1	9	0.5246676	0.52809093284229	YPL068C
YPL069C	Sample10	phosphate	7.33699609705197	TOR1	Pro	1	9	0.5246676	0.572884661369873	BTS1
YPL070W	Sample10	phosphate	8.85751796058364	TOR1	Pro	1	9	0.5246676	0.691609496625659	MUK1
YPL071C	Sample10	phosphate	5.64296071759595	TOR1	Pro	1	9	0.5246676	0.440611606856706	YPL071C
YPL072W	Sample10	phosphate	8.12227417806602	TOR1	Pro	1	9	0.5246676	0.634200458948624	UBP16
YPL073C	Sample10	phosphate	4.21560768375023	TOR1	Pro	1	9	0.5246676	0.32916154628239	NA
YPL074W	Sample10	phosphate	9.3597188214188	TOR1	Pro	1	9	0.5246676	0.730822161631001	YTA6
YPL079W	Sample10	phosphate	4.06517986467997	TOR1	Pro	1	9	0.5246676	0.317415896012342	RPL21B
YPL086C	Sample10	phosphate	0.473814827961657	TOR1	Pro	1	9	0.5246676	0.0369962371082499	ELP3
YPL087W	Sample10	phosphate	5.86156960740929	TOR1	Pro	1	9	0.5246676	0.457680946700499	YDC1
YPL088W	Sample10	phosphate	8.40474647327595	TOR1	Pro	1	9	0.5246676	0.656256357990568	YPL088W
YPL089C	Sample10	phosphate	5.39572537531909	TOR1	Pro	1	9	0.5246676	0.421307066760815	RLM1
YPL090C	Sample10	phosphate	6.60429842369576	TOR1	Pro	1	9	0.5246676	0.515674428062564	RPS6A
YPL091W	Sample10	phosphate	1.92832418966299	TOR1	Pro	1	9	0.5246676	0.150566708199599	GLR1
YPL092W	Sample10	phosphate	9.28230466793987	TOR1	Pro	1	9	0.5246676	0.724777537848411	SSU1
YPL095C	Sample10	phosphate	8.45804699348082	TOR1	Pro	1	9	0.5246676	0.660418149828057	EEB1
YPL096W	Sample10	phosphate	8.34071291866726	TOR1	Pro	1	9	0.5246676	0.651256513263507	PNG1
YPL098C	Sample10	phosphate	7.40262884065816	TOR1	Pro	1	9	0.5246676	0.57800937339074	MGR2
YPL099C	Sample10	phosphate	7.42854273021014	TOR1	Pro	1	9	0.5246676	0.580032772291923	FMP14
YPL100W	Sample10	phosphate	7.47555866114294	TOR1	Pro	1	9	0.5246676	0.583703853115074	ATG21
YPL101W	Sample10	phosphate	0.206678455689614	TOR1	Pro	1	9	0.5246676	0.0161377920246908	ELP4
YPL102C	Sample10	phosphate	1.74989480143487	TOR1	Pro	1	9	0.5246676	0.136634649588504	NA
YPL103C	Sample10	phosphate	9.03385653765297	TOR1	Pro	1	9	0.5246676	0.705378301280113	FMP30
YPL105C	Sample10	phosphate	8.60018731939879	TOR1	Pro	1	9	0.5246676	0.671516699071287	YPL105C
YPL106C	Sample10	phosphate	-1.35020197495273	TOR1	Pro	1	9	0.5246676	-0.105425979647519	SSE1
YPL107W	Sample10	phosphate	3.01101240851776	TOR1	Pro	1	9	0.5246676	0.235104776016888	DPC25
YPL108W	Sample10	phosphate	6.19753925257273	TOR1	Pro	1	9	0.5246676	0.483914006368795	YPL108W
YPL109C	Sample10	phosphate	9.51202161124184	TOR1	Pro	1	9	0.5246676	0.74271421268559	MCO76
YPL110C	Sample10	phosphate	7.03288370865634	TOR1	Pro	1	9	0.5246676	0.549139068440579	GDE1
YPL111W	Sample10	phosphate	8.79566100651062	TOR1	Pro	1	9	0.5246676	0.686779604430168	CAR1
YPL112C	Sample10	phosphate	7.13715559923905	TOR1	Pro	1	9	0.5246676	0.557280788285691	PEX25
YPL113C	Sample10	phosphate	6.73207426821408	TOR1	Pro	1	9	0.5246676	0.525651375092363	YPL113C
YPL114W	Sample10	phosphate	7.00391230849288	TOR1	Pro	1	9	0.5246676	0.546876934107604	NA
YPL115C	Sample10	phosphate	8.76550804559804	TOR1	Pro	1	9	0.5246676	0.684425211900418	BEM3
YPL116W	Sample10	phosphate	5.3274388413448	TOR1	Pro	1	9	0.5246676	0.415975142445398	HOS3
YPL119C	Sample10	phosphate	9.47054634674946	TOR1	Pro	1	9	0.5246676	0.739475756164741	DBP1
YPL120W	Sample10	phosphate	4.19454214520792	TOR1	Pro	1	9	0.5246676	0.327516714561785	VPS30
YPL121C	Sample10	phosphate	8.10479171243169	TOR1	Pro	1	9	0.5246676	0.632835399423942	MEI5
YPL123C	Sample10	phosphate	7.41128809684912	TOR1	Pro	1	9	0.5246676	0.578685502283961	RNY1
YPL125W	Sample10	phosphate	8.62946860385677	TOR1	Pro	1	9	0.5246676	0.673803029677068	KAP120
YPL127C	Sample10	phosphate	8.93327900104761	TOR1	Pro	1	9	0.5246676	0.69752504263892	HHO1
YPL130W	Sample10	phosphate	9.50026123113903	TOR1	Pro	1	9	0.5246676	0.741795942962715	SPO19
YPL133C	Sample10	phosphate	7.44571275106385	TOR1	Pro	1	9	0.5246676	0.581373435616855	RDS2
YPL134C	Sample10	phosphate	10.3210609466373	TOR1	Pro	1	9	0.5246676	0.805885327888875	ODC1
YPL135W	Sample10	phosphate	6.2277132424091	TOR1	Pro	1	9	0.5246676	0.486270040871325	ISU1
YPL136W	Sample10	phosphate	9.22903708252862	TOR1	Pro	1	9	0.5246676	0.720618317613501	NA
YPL137C	Sample10	phosphate	9.07769178453037	TOR1	Pro	1	9	0.5246676	0.708801029087412	GIP3
YPL138C	Sample10	phosphate	8.71253821065577	TOR1	Pro	1	9	0.5246676	0.680289240509359	SPP1
YPL139C	Sample10	phosphate	2.547881686426	TOR1	Pro	1	9	0.5246676	0.198942771378214	UME1
YPL140C	Sample10	phosphate	10.465091058256	TOR1	Pro	1	9	0.5246676	0.817131434692028	MKK2
YPL141C	Sample10	phosphate	9.23352815841039	TOR1	Pro	1	9	0.5246676	0.720968988167456	FRK1
YPL144W	Sample10	phosphate	5.1710431900961	TOR1	Pro	1	9	0.5246676	0.403763514073219	POC4
YPL145C	Sample10	phosphate	6.06176003307309	TOR1	Pro	1	9	0.5246676	0.473312142723893	KES1
YPL147W	Sample10	phosphate	8.79566100651062	TOR1	Pro	1	9	0.5246676	0.686779604430168	PXA1
YPL149W	Sample10	phosphate	6.87056925493772	TOR1	Pro	1	9	0.5246676	0.53646529028614	ATG5
YPL150W	Sample10	phosphate	7.16970688291065	TOR1	Pro	1	9	0.5246676	0.559822445781032	YPL150W
YPL152W	Sample10	phosphate	5.26566892468326	TOR1	Pro	1	9	0.5246676	0.411152046273423	RRD2
YPL154C	Sample10	phosphate	9.92113688607321	TOR1	Pro	1	9	0.5246676	0.774658602812387	PEP4
YPL155C	Sample10	phosphate	6.77367205989371	TOR1	Pro	1	9	0.5246676	0.528899398736493	KIP2
YPL156C	Sample10	phosphate	8.35041065906933	TOR1	Pro	1	9	0.5246676	0.652013728703287	PRM4
YPL158C	Sample10	phosphate	6.1179107450508	TOR1	Pro	1	9	0.5246676	0.477696482199002	AIM44
YPL159C	Sample10	phosphate	4.72123750242074	TOR1	Pro	1	9	0.5246676	0.368641949926595	PET20
YPL161C	Sample10	phosphate	-0.249505765601161	TOR1	Pro	1	9	0.5246676	-0.0194818184643284	BEM4
YPL162C	Sample10	phosphate	4.57351535380402	TOR1	Pro	1	9	0.5246676	0.357107562833064	YPL162C
YPL163C	Sample10	phosphate	8.48892496176805	TOR1	Pro	1	9	0.5246676	0.662829152120007	SVS1
YPL164C	Sample10	phosphate	7.8567853309194	TOR1	Pro	1	9	0.5246676	0.613470655322834	MLH3
YPL165C	Sample10	phosphate	5.78108679453146	TOR1	Pro	1	9	0.5246676	0.451396716970551	SET6
YPL166W	Sample10	phosphate	5.96624091209605	TOR1	Pro	1	9	0.5246676	0.465853853452448	ATG29
YPL167C	Sample10	phosphate	4.84558567138257	TOR1	Pro	1	9	0.5246676	0.378351258439964	REV3
YPL168W	Sample10	phosphate	6.78399623737204	TOR1	Pro	1	9	0.5246676	0.529705527408276	MRX4
YPL170W	Sample10	phosphate	2.2478065754014	TOR1	Pro	1	9	0.5246676	0.17551241567257	DAP1
YPL171C	Sample10	phosphate	9.28668276299709	TOR1	Pro	1	9	0.5246676	0.725119386674705	OYE3
YPL174C	Sample10	phosphate	4.17333902464107	TOR1	Pro	1	9	0.5246676	0.325861140211568	NIP100
YPL176C	Sample10	phosphate	8.38249948329139	TOR1	Pro	1	9	0.5246676	0.654519276608048	TRE1
YPL177C	Sample10	phosphate	6.42086984649536	TOR1	Pro	1	9	0.5246676	0.501352024595942	CUP9
YPL178W	Sample10	phosphate	-0.57518902819124	TOR1	Pro	1	9	0.5246676	-0.0449117005488672	CBC2
YPL179W	Sample10	phosphate	7.25659410257843	TOR1	Pro	1	9	0.5246676	0.566606742073182	PPQ1
YPL182C	Sample10	phosphate	5.69882673010966	TOR1	Pro	1	9	0.5246676	0.444973716531791	NA
YPL183C	Sample10	phosphate	4.36942515296322	TOR1	Pro	1	9	0.5246676	0.341171865982337	RTT10
YPL183W-A	Sample10	phosphate	5.29668220999027	TOR1	Pro	1	9	0.5246676	0.413573614339707	RTC6
YPL184C	Sample10	phosphate	10.2861224286707	TOR1	Pro	1	9	0.5246676	0.803157271233363	MRN1
YPL185W	Sample10	phosphate	6.93538973042995	TOR1	Pro	1	9	0.5246676	0.541526579083489	NA
YPL186C	Sample10	phosphate	8.34394916225501	TOR1	Pro	1	9	0.5246676	0.651509204458562	UIP4
YPL187W	Sample10	phosphate	7.48827190860367	TOR1	Pro	1	9	0.5246676	0.584696524280509	MF(ALPHA)1
YPL189W	Sample10	phosphate	-3.11601163776253	TOR1	Pro	1	9	0.5246676	-0.243303287654936	GUP2
YPL191C	Sample10	phosphate	5.57909465076629	TOR1	Pro	1	9	0.5246676	0.435624839849507	YPL191C
YPL192C	Sample10	phosphate	8.17755205936202	TOR1	Pro	1	9	0.5246676	0.638516646375822	PRM3
YPL194W	Sample10	phosphate	2.50995475976243	TOR1	Pro	1	9	0.5246676	0.195981374881467	DDC1
YPL195W	Sample10	phosphate	4.76614943808103	TOR1	Pro	1	9	0.5246676	0.372148747355933	APL5
YPL196W	Sample10	phosphate	5.35034052902	TOR1	Pro	1	9	0.5246676	0.417763343694937	OXR1
YPL197C	Sample10	phosphate	6.5165223962099	TOR1	Pro	1	9	0.5246676	0.508820732201551	NA
YPL198W	Sample10	phosphate	7.77616210786632	TOR1	Pro	1	9	0.5246676	0.607175462136638	RPL7B
YPL199C	Sample10	phosphate	7.77227328967131	TOR1	Pro	1	9	0.5246676	0.606871816848388	YPL199C
YPL200W	Sample10	phosphate	5.05750003381424	TOR1	Pro	1	9	0.5246676	0.394897878631006	CSM4
YPL202C	Sample10	phosphate	5.46278216814903	TOR1	Pro	1	9	0.5246676	0.426542970875357	AFT2
YPL203W	Sample10	phosphate	8.81735759302496	TOR1	Pro	1	9	0.5246676	0.688473709409063	TPK2
YPL205C	Sample10	phosphate	5.26566892468326	TOR1	Pro	1	9	0.5246676	0.411152046273423	NA
YPL206C	Sample10	phosphate	5.57193044161023	TOR1	Pro	1	9	0.5246676	0.435065446675235	PGC1
YPL207W	Sample10	phosphate	5.05750003381424	TOR1	Pro	1	9	0.5246676	0.394897878631006	TYW1
YPL208W	Sample10	phosphate	9.36393471126044	TOR1	Pro	1	9	0.5246676	0.731151345208634	RKM1
YPL212C	Sample10	phosphate	6.49424153771616	TOR1	Pro	1	9	0.5246676	0.507081006310413	PUS1
YPL213W	Sample10	phosphate	3.60371969130004	TOR1	Pro	1	9	0.5246676	0.281384330550741	LEA1
YPL214C	Sample10	phosphate	5.78108679453146	TOR1	Pro	1	9	0.5246676	0.451396716970551	THI6
YPL219W	Sample10	phosphate	8.99915852366738	TOR1	Pro	1	9	0.5246676	0.70266902356899	PCL8
YPL220W	Sample10	phosphate	8.8917828255758309	TOR1	Pro	1	9	0.5246676	0.69428495335458	RPL1A
YPL221W	Sample10	phosphate	7.95023243550226	TOR1	Pro	1	9	0.5246676	0.620767158163616	FLC1
YPL222W	Sample10	phosphate	8.74334307246787	TOR1	Pro	1	9	0.5246676	0.682694534528101	FMP40
YPL223C	Sample10	phosphate	6.3167765994848	TOR1	Pro	1	9	0.5246676	0.493224253533272	GRE1
YPL224C	Sample10	phosphate	9.19960997643944	TOR1	Pro	1	9	0.5246676	0.718320601016136	MMT2
YPL225W	Sample10	phosphate	2.83223797931784	TOR1	Pro	1	9	0.5246676	0.221145776042097	YPL225W
YPL226W	Sample10	phosphate	4.76614943808103	TOR1	Pro	1	9	0.5246676	0.372148747355933	NEW1
YPL227C	Sample10	phosphate	7.53031624662419	TOR1	Pro	1	9	0.5246676	0.587979414993656	ALG5
YPL229W	Sample10	phosphate	9.32567314376101	TOR1	Pro	1	9	0.5246676	0.728163819407823	YPL229W
YPL230W	Sample10	phosphate	7.72130063092521	TOR1	Pro	1	9	0.5246676	0.602891788242864	USV1
YPL232W	Sample10	phosphate	9.05588218162355	TOR1	Pro	1	9	0.5246676	0.707098099603655	SSO1
YPL236C	Sample10	phosphate	6.32263796393991	TOR1	Pro	1	9	0.5246676	0.493681918461346	ENV7
YPL239W	Sample10	phosphate	-0.866620178329843	TOR1	Pro	1	9	0.5246676	-0.0676671216437305	YAR1
YPL241C	Sample10	phosphate	4.34932555302484	TOR1	Pro	1	9	0.5246676	0.339602456328569	CIN2
YPL244C	Sample10	phosphate	-0.0395527585103608	TOR1	Pro	1	9	0.5246676	-0.00308834410782322	HUT1
YPL246C	Sample10	phosphate	10.3600961255985	TOR1	Pro	1	9	0.5246676	0.808933258538545	RBD2
YPL247C	Sample10	phosphate	6.57163188647069	TOR1	Pro	1	9	0.5246676	0.513123771381169	YPL247C
YPL248C	Sample10	phosphate	5.16304757843367	TOR1	Pro	1	9	0.5246676	0.403139203630759	GAL4
YPL249C	Sample10	phosphate	8.23183117180839	TOR1	Pro	1	9	0.5246676	0.642754848296877	GYP5
YPL250C	Sample10	phosphate	8.44871532817044	TOR1	Pro	1	9	0.5246676	0.659689518130474	ICY2
YPL253C	Sample10	phosphate	6.13643966769538	TOR1	Pro	1	9	0.5246676	0.479143250799446	VIK1
YPL256C	Sample10	phosphate	4.940347607327	TOR1	Pro	1	9	0.5246676	0.385750425465021	CLN2
YPL257W	Sample10	phosphate	7.34581803025227	TOR1	Pro	1	9	0.5246676	0.573573492350186	YPL257W
YPL258C	Sample10	phosphate	5.9142737377054	TOR1	Pro	1	9	0.5246676	0.461796171437993	THI21
YPL259C	Sample10	phosphate	5.74703213366631	TOR1	Pro	1	9	0.5246676	0.448737673323841	APM1
YPL260W	Sample10	phosphate	5.6640086695947804	TOR1	Pro	1	9	0.5246676	0.442255065391218	CUB1
YPL261C	Sample10	phosphate	5.17902157529684	TOR1	Pro	1	9	0.5246676	0.404386479445361	NA
YPL263C	Sample10	phosphate	6.77883787895171	TOR1	Pro	1	9	0.5246676	0.529302754341783	KEL3
YPL264C	Sample10	phosphate	8.52854814942035	TOR1	Pro	1	9	0.5246676	0.665922995450481	YPL264C
YPL265W	Sample10	phosphate	7.38088686302894	TOR1	Pro	1	9	0.5246676	0.576311724199317	DIP5
YPL267W	Sample10	phosphate	7.48827190860367	TOR1	Pro	1	9	0.5246676	0.584696524280509	ACM1
YPL269W	Sample10	phosphate	7.71338918768256	TOR1	Pro	1	9	0.5246676	0.602274049808353	KAR9
YPL272C	Sample10	phosphate	3.95322298138961	TOR1	Pro	1	9	0.5246676	0.308674119361051	PBI1
YPL273W	Sample10	phosphate	3.74101604399311	TOR1	Pro	1	9	0.5246676	0.292104654437991	SAM4
YPL274W	Sample10	phosphate	6.97958971440741	TOR1	Pro	1	9	0.5246676	0.544977786160408	SAM3
YPR001W	Sample10	phosphate	8.52249009217179	TOR1	Pro	1	9	0.5246676	0.665449972427231	CIT3
YPR002W	Sample10	phosphate	5.11470766906547	TOR1	Pro	1	9	0.5246676	0.39936474440484	PDH1
YPR003C	Sample10	phosphate	6.38650069219289	TOR1	Pro	1	9	0.5246676	0.498668424787016	YPR003C
YPR004C	Sample10	phosphate	7.70942645650336	TOR1	Pro	1	9	0.5246676	0.601964633273348	AIM45
YPR005C	Sample10	phosphate	8.51337730103445	TOR1	Pro	1	9	0.5246676	0.664738430783241	HAL1
YPR006C	Sample10	phosphate	9.30627026096704	TOR1	Pro	1	9	0.5246676	0.726648810568785	ICL2
YPR007C	Sample10	phosphate	5.27344655228221	TOR1	Pro	1	9	0.5246676	0.411759336163502	REC8
YPR008W	Sample10	phosphate	3.11885741210872	TOR1	Pro	1	9	0.5246676	0.243525490372653	HAA1
YPR009W	Sample10	phosphate	7.41128809684912	TOR1	Pro	1	9	0.5246676	0.578685502283961	SUT2
YPR011C	Sample10	phosphate	6.54418211456153	TOR1	Pro	1	9	0.5246676	0.51098044827225	YPR011C
YPR012W	Sample10	phosphate	3.10370997225783	TOR1	Pro	1	9	0.5246676	0.242342753482131	NA
YPR013C	Sample10	phosphate	5.56475244464344	TOR1	Pro	1	9	0.5246676	0.434504976926138	CMR3
YPR014C	Sample10	phosphate	5.3274388413448	TOR1	Pro	1	9	0.5246676	0.415975142445398	NA
YPR015C	Sample10	phosphate	8.74612462531814	TOR1	Pro	1	9	0.5246676	0.682911722726327	YPR015C
YPR017C	Sample10	phosphate	8.21159224946651	TOR1	Pro	1	9	0.5246676	0.64117456012186	DSS4
YPR018W	Sample10	phosphate	1.85360206006674	TOR1	Pro	1	9	0.5246676	0.144732282046942	RLF2
YPR020W	Sample10	phosphate	5.01608718831235	TOR1	Pro	1	9	0.5246676	0.391664295887076	ATP20
YPR021C	Sample10	phosphate	5.74018369713348	TOR1	Pro	1	9	0.5246676	0.448202936192715	AGC1
YPR022C	Sample10	phosphate	6.23371846050616	TOR1	Pro	1	9	0.5246676	0.486738938127161	SDD4
YPR023C	Sample10	phosphate	7.2019645869352	TOR1	Pro	1	9	0.5246676	0.562341180097123	EAF3
YPR024W	Sample10	phosphate	7.92433944381879	TOR1	Pro	1	9	0.5246676	0.618745391002203	YME1
YPR026W	Sample10	phosphate	5.92733384619526	TOR1	Pro	1	9	0.5246676	0.462815926080178	ATH1
YPR027C	Sample10	phosphate	6.91556934404493	TOR1	Pro	1	9	0.5246676	0.539978970880867	YPR027C
YPR028W	Sample10	phosphate	8.7627483271596	TOR1	Pro	1	9	0.5246676	0.684209728568797	YOP1
YPR029C	Sample10	phosphate	5.98554260077861	TOR1	Pro	1	9	0.5246676	0.467360960889675	APL4
YPR030W	Sample10	phosphate	6.88061815812662	TOR1	Pro	1	9	0.5246676	0.537249925090951	CSR2
YPR031W	Sample10	phosphate	8.8996197667192	TOR1	Pro	1	9	0.5246676	0.694896874543267	NTO1
YPR032W	Sample10	phosphate	5.08212624165769	TOR1	Pro	1	9	0.5246676	0.396820733237251	SRO7
YPR037C	Sample10	phosphate	7.99776791470596	TOR1	Pro	1	9	0.5246676	0.624478806165938	ERV2
YPR038W	Sample10	phosphate	9.07769178453037	TOR1	Pro	1	9	0.5246676	0.708801029087412	NA
YPR039W	Sample10	phosphate	10.7246890068496	TOR1	Pro	1	9	0.5246676	0.837401267319049	NA
YPR040W	Sample10	phosphate	7.80325662358124	TOR1	Pro	1	9	0.5246676	0.609291046260576	TIP41
YPR042C	Sample10	phosphate	6.54968877416735	TOR1	Pro	1	9	0.5246676	0.511410417265259	PUF2
YPR043W	Sample10	phosphate	3.19337101142916	TOR1	Pro	1	9	0.5246676	0.249343634140141	RPL43A
YPR044C	Sample10	phosphate	-2.23782465269653	TOR1	Pro	1	9	0.5246676	-0.174733010813557	NA
YPR046W	Sample10	phosphate	4.58293493826283	TOR1	Pro	1	9	0.5246676	0.357843059401626	MCM16
YPR050C	Sample10	phosphate	-0.176715597854351	TOR1	Pro	1	9	0.5246676	-0.0137982430542988	NA
YPR051W	Sample10	phosphate	5.71266342627296	TOR1	Pro	1	9	0.5246676	0.44605410841031	MAK3
YPR052C	Sample10	phosphate	8.73777055733161	TOR1	Pro	1	9	0.5246676	0.682259423427511	NHP6A
YPR053C	Sample10	phosphate	7.27911132554671	TOR1	Pro	1	9	0.5246676	0.568364923689273	NA
YPR057W	Sample10	phosphate	4.99939073509154	TOR1	Pro	1	9	0.5246676	0.390360609497856	BRR1
YPR058W	Sample10	phosphate	7.33257685951559	TOR1	Pro	1	9	0.5246676	0.572539600071482	YMC1
YPR059C	Sample10	phosphate	5.53590150511726	TOR1	Pro	1	9	0.5246676	0.43225224835684	NA
YPR061C	Sample10	phosphate	10.153560010553	TOR1	Pro	1	9	0.5246676	0.792806580704274	JID1
YPR062W	Sample10	phosphate	7.92433944381879	TOR1	Pro	1	9	0.5246676	0.618745391002203	FCY1
YPR063C	Sample10	phosphate	5.67797493041031	TOR1	Pro	1	9	0.5246676	0.443345573889802	YPR063C
YPR064W	Sample10	phosphate	-0.487920031639019	TOR1	Pro	1	9	0.5246676	-0.0380975944928484	NA
YPR065W	Sample10	phosphate	4.99101398505455	TOR1	Pro	1	9	0.5246676	0.389706539147423	ROX1
YPR066W	Sample10	phosphate	0.0877850064461025	TOR1	Pro	1	9	0.5246676	0.00685439695292118	UBA3
YPR068C	Sample10	phosphate	8.97656822504449	TOR1	Pro	1	9	0.5246676	0.700905136086207	HOS1
YPR069C	Sample10	phosphate	3.52611065090584	TOR1	Pro	1	9	0.5246676	0.275324489678897	SPE3
YPR070W	Sample10	phosphate	3.64178527523188	TOR1	Pro	1	9	0.5246676	0.284356553633891	MED1
YPR071W	Sample10	phosphate	4.76614943808103	TOR1	Pro	1	9	0.5246676	0.372148747355933	YPR071W
YPR073C	Sample10	phosphate	8.59133825662031	TOR1	Pro	1	9	0.5246676	0.670825749769116	LTP1
YPR074C	Sample10	phosphate	3.71650996864441	TOR1	Pro	1	9	0.5246676	0.290191179973519	TKL1
YPR075C	Sample10	phosphate	7.68555145568614	TOR1	Pro	1	9	0.5246676	0.60010043414097	OPY2
YPR076W	Sample10	phosphate	6.53314357961475	TOR1	Pro	1	9	0.5246676	0.51011854140037	NA
YPR077C	Sample10	phosphate	5.72644895842691	TOR1	Pro	1	9	0.5246676	0.447130505319258	NA
YPR079W	Sample10	phosphate	3.66689848791023	TOR1	Pro	1	9	0.5246676	0.28631743437457	MRL1
YPR083W	Sample10	phosphate	8.25193248944198	TOR1	Pro	1	9	0.5246676	0.644324392071097	MDM36
YPR089W	Sample10	phosphate	6.46056159642127	TOR1	Pro	1	9	0.5246676	0.504451221380933	YPR089W
YPR090W	Sample10	phosphate	7.61289792401828	TOR1	Pro	1	9	0.5246676	0.594427527499574	NA
YPR091C	Sample10	phosphate	9.55071499293504	TOR1	Pro	1	9	0.5246676	0.745735455245263	NVJ2
YPR092W	Sample10	phosphate	4.38940413405315	TOR1	Pro	1	9	0.5246676	0.342731857519039	NA
YPR093C	Sample10	phosphate	8.10829620392114	TOR1	Pro	1	9	0.5246676	0.633109035854117	ASR1
YPR095C	Sample10	phosphate	7.80325662358124	TOR1	Pro	1	9	0.5246676	0.609291046260576	SYT1
YPR096C	Sample10	phosphate	6.96001238537736	TOR1	Pro	1	9	0.5246676	0.543449156273797	NA
YPR097W	Sample10	phosphate	5.21865783697384	TOR1	Pro	1	9	0.5246676	0.407481343617078	YPR097W
YPR098C	Sample10	phosphate	6.16100111114125	TOR1	Pro	1	9	0.5246676	0.481061048495548	TMH18
YPR106W	Sample10	phosphate	7.62511525484254	TOR1	Pro	1	9	0.5246676	0.595381476682526	ISR1
YPR109W	Sample10	phosphate	8.69273521542292	TOR1	Pro	1	9	0.5246676	0.678742990236357	GLD1
YPR111W	Sample10	phosphate	1.55566216792122	TOR1	Pro	1	9	0.5246676	0.121468647725404	DBF20
YPR114W	Sample10	phosphate	5.84161143607062	TOR1	Pro	1	9	0.5246676	0.456122580023228	YPR114W
YPR115W	Sample10	phosphate	7.16507478762053	TOR1	Pro	1	9	0.5246676	0.559460764200912	RGC1
YPR117W	Sample10	phosphate	6.78914715880986	TOR1	Pro	1	9	0.5246676	0.530107719783005	YPR117W
YPR118W	Sample10	phosphate	5.56475244464344	TOR1	Pro	1	9	0.5246676	0.434504976926138	MRI1
YPR119W	Sample10	phosphate	6.47182298398895	TOR1	Pro	1	9	0.5246676	0.505330528950125	CLB2
YPR120C	Sample10	phosphate	0.954797787553385	TOR1	Pro	1	9	0.5246676	0.0745521736639614	CLB5
YPR121W	Sample10	phosphate	6.25167548658173	TOR1	Pro	1	9	0.5246676	0.488141052107656	THI22
YPR122W	Sample10	phosphate	5.95331712986321	TOR1	Pro	1	9	0.5246676	0.464844743387492	AXL1
YPR123C	Sample10	phosphate	4.88896731095181	TOR1	Pro	1	9	0.5246676	0.381738567846368	NA
YPR125W	Sample10	phosphate	3.29446008726499	TOR1	Pro	1	9	0.5246676	0.257236834601522	YLH47
YPR126C	Sample10	phosphate	5.93384672635975	TOR1	Pro	1	9	0.5246676	0.463324462420967	NA
YPR127W	Sample10	phosphate	4.7121859916959	TOR1	Pro	1	9	0.5246676	0.36793519315749	YPR127W
YPR128C	Sample10	phosphate	5.40323601815676	TOR1	Pro	1	9	0.5246676	0.421893510043844	ANT1
YPR129W	Sample10	phosphate	3.81338018972075	TOR1	Pro	1	9	0.5246676	0.297754965351631	SCD6
YPR130C	Sample10	phosphate	4.94884088339091	TOR1	Pro	1	9	0.5246676	0.386413594358316	NA
YPR132W	Sample10	phosphate	4.83684617955242	TOR1	Pro	1	9	0.5246676	0.377668864616738	RPS23B
YPR134W	Sample10	phosphate	3.49978656408303	TOR1	Pro	1	9	0.5246676	0.273269061903569	MSS18
YPR135W	Sample10	phosphate	2.86565866489968	TOR1	Pro	1	9	0.5246676	0.223755317861261	CTF4
YPR138C	Sample10	phosphate	8.51033283335744	TOR1	Pro	1	9	0.5246676	0.664500713765114	MEP3
YPR140W	Sample10	phosphate	8.90222626343756	TOR1	Pro	1	9	0.5246676	0.695100394072255	TAZ1
YPR141C	Sample10	phosphate	3.23713986099476	TOR1	Pro	1	9	0.5246676	0.252761177536683	KAR3
YPR145W	Sample10	phosphate	9.1441919274759	TOR1	Pro	1	9	0.5246676	0.713993469068089	ASN1
YPR146C	Sample10	phosphate	5.86156960740929	TOR1	Pro	1	9	0.5246676	0.457680946700499	NA
YPR147C	Sample10	phosphate	7.92062330483722	TOR1	Pro	1	9	0.5246676	0.618455228789507	YPR147C
YPR148C	Sample10	phosphate	7.39394817866199	TOR1	Pro	1	9	0.5246676	0.577331573097219	YPR148C
YPR149W	Sample10	phosphate	8.17412666639148	TOR1	Pro	1	9	0.5246676	0.638249186087439	NCE102
YPR150W	Sample10	phosphate	-4.061374161567	TOR1	Pro	1	9	0.5246676	-0.317118740485707	NA
YPR151C	Sample10	phosphate	5.31977350281494	TOR1	Pro	1	9	0.5246676	0.415376620269582	SUE1
YPR152C	Sample10	phosphate	9.38904694066233	TOR1	Pro	1	9	0.5246676	0.733112149173478	URN1
YPR153W	Sample10	phosphate	8.63528528233441	TOR1	Pro	1	9	0.5246676	0.674257205450897	MAY24
YPR154W	Sample10	phosphate	7.87946035767444	TOR1	Pro	1	9	0.5246676	0.615241158516824	PIN3
YPR155C	Sample10	phosphate	8.53459253421998	TOR1	Pro	1	9	0.5246676	0.666394950906545	NCA2
YPR156C	Sample10	phosphate	3.78944756863915	TOR1	Pro	1	9	0.5246676	0.295886267134722	TPO3
YPR157W	Sample10	phosphate	4.09801201842302	TOR1	Pro	1	9	0.5246676	0.319979484302473	TDA6
YPR158W	Sample10	phosphate	8.17412666639148	TOR1	Pro	1	9	0.5246676	0.638249186087439	CUR1
YPR160W	Sample10	phosphate	8.87339433120261	TOR1	Pro	1	9	0.5246676	0.692849149623359	GPH1
YPR164W	Sample10	phosphate	2.58523465725033	TOR1	Pro	1	9	0.5246676	0.201859352463824	MMS1
YPR167C	Sample10	phosphate	-1.82714826126711	TOR1	Pro	1	9	0.5246676	-0.142666726148205	MET16
YPR170C	Sample10	phosphate	5.41073154486255	TOR1	Pro	1	9	0.5246676	0.42247877303456	NA
YPR171W	Sample10	phosphate	4.34932555302484	TOR1	Pro	1	9	0.5246676	0.339602456328569	BSP1
YPR172W	Sample10	phosphate	6.28732831736229	TOR1	Pro	1	9	0.5246676	0.490924883476573	YPR172W
YPR174C	Sample10	phosphate	2.00064041815215	TOR1	Pro	1	9	0.5246676	0.156213277656846	YPR174C
YPR179C	Sample10	phosphate	6.99420302132112	TOR1	Pro	1	9	0.5246676	0.546118817077151	HDA3
YPR184W	Sample10	phosphate	6.71109226436649	TOR1	Pro	1	9	0.5246676	0.524013065897416	GDB1
YPR185W	Sample10	phosphate	8.4611505213688	TOR1	Pro	1	9	0.5246676	0.6606604783641	ATG13
YPR188C	Sample10	phosphate	9.26248819848029	TOR1	Pro	1	9	0.5246676	0.723230235485737	MLC2
YPR189W	Sample10	phosphate	8.87075565488698	TOR1	Pro	1	9	0.5246676	0.692643117458758	SKI3
YPR191W	Sample10	phosphate	3.61646168466375	TOR1	Pro	1	9	0.5246676	0.28237924624332	QCR2
YPR192W	Sample10	phosphate	6.46619665280036	TOR1	Pro	1	9	0.5246676	0.504891215804106	AQY1
YPR193C	Sample10	phosphate	5.26566892468326	TOR1	Pro	1	9	0.5246676	0.411152046273423	HPA2
YPR194C	Sample10	phosphate	8.88129270598037	TOR1	Pro	1	9	0.5246676	0.693465867650747	OPT2
YPR195C	Sample10	phosphate	8.93327900104761	TOR1	Pro	1	9	0.5246676	0.69752504263892	NA
YPR196W	Sample10	phosphate	9.06317591789644	TOR1	Pro	1	9	0.5246676	0.707667606467165	YPR196W
YPR197C	Sample10	phosphate	8.8917828255758309	TOR1	Pro	1	9	0.5246676	0.69428495335458	NA
YPR198W	Sample10	phosphate	9.40973681231289	TOR1	Pro	1	9	0.5246676	0.734727648208441	SGE1
YPR199C	Sample10	phosphate	6.93044487954168	TOR1	Pro	1	9	0.5246676	0.541140477034478	ARR1
YPR200C	Sample10	phosphate	8.00139508638209	TOR1	Pro	1	9	0.5246676	0.624762021665841	ARR2
YPR201W	Sample10	phosphate	9.62951119769767	TOR1	Pro	1	9	0.5246676	0.751887991853645	ARR3
YAL001C	Sample100	carbon	-1.47822993636798	PHO85	Qui	1	48	0.2330811	-0.113354987775117	TFC3
YAL004W	Sample100	carbon	5.24802752980622	PHO85	Qui	1	48	0.2330811	0.402434074597561	YAL004W
YAL005C	Sample100	carbon	5.7897401002143	PHO85	Qui	1	48	0.2330811	0.443974176232297	SSA1
YAL008W	Sample100	carbon	7.03848542996372	PHO85	Qui	1	48	0.2330811	0.539731614304328	FUN14
YAL010C	Sample100	carbon	1.11300907534103	PHO85	Qui	1	48	0.2330811	0.0853487857503854	MDM10
YAL013W	Sample100	carbon	2.87750459663237	PHO85	Qui	1	48	0.2330811	0.220655454438658	DEP1
YAL014C	Sample100	carbon	8.25496652722953	PHO85	Qui	1	48	0.2330811	0.63301493682182	SYN8
YAL015C	Sample100	carbon	9.87374076536865	PHO85	Qui	1	48	0.2330811	0.757147272029281	NTG1
YAL017W	Sample100	carbon	7.31393925016467	PHO85	Qui	1	48	0.2330811	0.560854217529511	PSK1
YAL018C	Sample100	carbon	6.33935146028034	PHO85	Qui	1	48	0.2330811	0.486119980121525	LDS1
YAL019W	Sample100	carbon	3.85513204697947	PHO85	Qui	1	48	0.2330811	0.295622781886373	FUN30
YAL020C	Sample100	carbon	3.87696981302323	PHO85	Qui	1	48	0.2330811	0.297297365550271	ATS1
YAL022C	Sample100	carbon	5.1595142876557	PHO85	Qui	1	48	0.2330811	0.39564662074139	FUN26
YAL023C	Sample100	carbon	3.26410649905659	PHO85	Qui	1	48	0.2330811	0.250301217147813	PMT2
YAL024C	Sample100	carbon	4.65608992369288	PHO85	Qui	1	48	0.2330811	0.357042570573855	LTE1
YAL026C	Sample100	carbon	6.2458244976456	PHO85	Qui	1	48	0.2330811	0.478948059539161	DRS2
YAL029C	Sample100	carbon	8.94754797439124	PHO85	Qui	1	48	0.2330811	0.686124104445081	MYO4
YAL030W	Sample100	carbon	5.39802390755502	PHO85	Qui	1	48	0.2330811	0.413936234814802	SNC1
YAL031C	Sample100	carbon	7.75672459725025	PHO85	Qui	1	48	0.2330811	0.594808290824231	GIP4
YAL034C	Sample100	carbon	8.15381604496515	PHO85	Qui	1	48	0.2330811	0.625258422494491	FUN19
YAL036C	Sample100	carbon	8.92121563940183	PHO85	Qui	1	48	0.2330811	0.684104864110828	RBG1
YAL037W	Sample100	carbon	4.96013893708747	PHO85	Qui	1	48	0.2330811	0.380357936707667	YAL037W
YAL040C	Sample100	carbon	6.290134432571	PHO85	Qui	1	48	0.2330811	0.482345874728945	CLN3
YAL042W	Sample100	carbon	7.52297937471864	PHO85	Qui	1	48	0.2330811	0.576884024652444	ERV46
YAL043C-A	Sample100	carbon	-0.0382250644484809	PHO85	Qui	1	48	0.2330811	-0.00293120955452087	NA
YAL045C	Sample100	carbon	5.04580964078797	PHO85	Qui	1	48	0.2330811	0.386927416415618	NA
YAL046C	Sample100	carbon	5.06883243954966	PHO85	Qui	1	48	0.2330811	0.388692871848481	BOL3
YAL048C	Sample100	carbon	2.32950277763253	PHO85	Qui	1	48	0.2330811	0.178633074858052	GEM1
YAL049C	Sample100	carbon	3.89865537546373	PHO85	Qui	1	48	0.2330811	0.298960277797454	AIM2
YAL051W	Sample100	carbon	8.10520527846561	PHO85	Qui	1	48	0.2330811	0.62153080698168806	OAF1
YAL053W	Sample100	carbon	5.19665199779089	PHO85	Qui	1	48	0.2330811	0.398494448792223	FLC2
YAL054C	Sample100	carbon	2.66912511931032	PHO85	Qui	1	48	0.2330811	0.204676307674479	ACS1
YAL055W	Sample100	carbon	6.65148694273633	PHO85	Qui	1	48	0.2330811	0.510055440314486	PEX22
YAL056W	Sample100	carbon	8.16344548420626	PHO85	Qui	1	48	0.2330811	0.625996836012309	GPB2
YAL058C-A	Sample100	carbon	9.05675735689116	PHO85	Qui	1	48	0.2330811	0.694498598773495	NA
YAL058W	Sample100	carbon	5.52195109204017	PHO85	Qui	1	48	0.2330811	0.423439333173665	CNE1
YAL059W	Sample100	carbon	4.76590274103709	PHO85	Qui	1	48	0.2330811	0.365463338048088	ECM1
YAL060W	Sample100	carbon	8.47617483883292	PHO85	Qui	1	48	0.2330811	0.649977836057353	BDH1
YAL061W	Sample100	carbon	8.66478884561409	PHO85	Qui	1	48	0.2330811	0.664441308827649	BDH2
YAL062W	Sample100	carbon	7.35102097303489	PHO85	Qui	1	48	0.2330811	0.563697752313391	GDH3
YAL064C-A	Sample100	carbon	8.50760848772446	PHO85	Qui	1	48	0.2330811	0.652388260036846	TDA8
YAL065C	Sample100	carbon	6.95704005025643	PHO85	Qui	1	48	0.2330811	0.533486144777616	YAL065C
YAL066W	Sample100	carbon	7.55791982117761	PHO85	Qui	1	48	0.2330811	0.579563360108838	NA
YAL067C	Sample100	carbon	6.39327157127745	PHO85	Qui	1	48	0.2330811	0.490254731673052	SEO1
YAL068C	Sample100	carbon	5.83359743469146	PHO85	Qui	1	48	0.2330811	0.447337284698171	PAU8
YAR002C-A	Sample100	carbon	8.7412123776442	PHO85	Qui	1	48	0.2330811	0.67030168841128	ERP1
YAR002W	Sample100	carbon	-2.36899711876389	PHO85	Qui	1	48	0.2330811	-0.181661616254752	NUP60
YAR003W	Sample100	carbon	-3.24861115677793	PHO85	Qui	1	48	0.2330811	-0.24911298905734	SWD1
YAR020C	Sample100	carbon	7.43605720674456	PHO85	Qui	1	48	0.2330811	0.570218579009868	PAU7
YAR023C	Sample100	carbon	6.74980502475099	PHO85	Qui	1	48	0.2330811	0.517594757920398	YAR023C
YAR027W	Sample100	carbon	8.29508943324842	PHO85	Qui	1	48	0.2330811	0.63609167840943	UIP3
YAR028W	Sample100	carbon	7.63809113021813	PHO85	Qui	1	48	0.2330811	0.585711130176688	YAR028W
YAR029W	Sample100	carbon	7.43205423893043	PHO85	Qui	1	48	0.2330811	0.569911619749694	YAR029W
YAR030C	Sample100	carbon	5.88923660914589	PHO85	Qui	1	48	0.2330811	0.451603859055064	NA
YAR031W	Sample100	carbon	7.18745922153538	PHO85	Qui	1	48	0.2330811	0.551155359627677	PRM9
YAR035W	Sample100	carbon	7.22587710770607	PHO85	Qui	1	48	0.2330811	0.554101355314873	YAT1
YAR037W	Sample100	carbon	9.76092444377	PHO85	Qui	1	48	0.2330811	0.748496187078946	NA
YAR040C	Sample100	carbon	7.43605720674456	PHO85	Qui	1	48	0.2330811	0.570218579009868	NA
YAR042W	Sample100	carbon	-0.793862409472208	PHO85	Qui	1	48	0.2330811	-0.0608756875415123	SWH1
YAR043C	Sample100	carbon	9.04538791626007	PHO85	Qui	1	48	0.2330811	0.693626756868498	NA
YAR044W	Sample100	carbon	5.48109815927796	PHO85	Qui	1	48	0.2330811	0.420306611003786	NA
YAR047C	Sample100	carbon	7.34281413856896	PHO85	Qui	1	48	0.2330811	0.563068428283569	NA
YAR050W	Sample100	carbon	5.64844304245086	PHO85	Qui	1	48	0.2330811	0.433139105272506	FLO1
YBL001C	Sample100	carbon	0.535895798671255	PHO85	Qui	1	48	0.2330811	0.0410940545936791	ECM15
YBL003C	Sample100	carbon	0.444017314822	PHO85	Qui	1	48	0.2330811	0.0340485441779463	HTA2
YBL005W	Sample100	carbon	7.09617925234259	PHO85	Qui	1	48	0.2330811	0.544155745063394	PDR3
YBL007C	Sample100	carbon	2.53181083703743	PHO85	Qui	1	48	0.2330811	0.194146647568531	SLA1
YBL008W	Sample100	carbon	3.95221977443465	PHO85	Qui	1	48	0.2330811	0.303067752312175	HIR1
YBL009W	Sample100	carbon	9.89013912774223	PHO85	Qui	1	48	0.2330811	0.758404746337342	ALK2
YBL010C	Sample100	carbon	6.915614292435	PHO85	Qui	1	48	0.2330811	0.530309496709616	YBL010C
YBL011W	Sample100	carbon	9.98543783843529	PHO85	Qui	1	48	0.2330811	0.765712529734111	SCT1
YBL013W	Sample100	carbon	6.82655738699303	PHO85	Qui	1	48	0.2330811	0.523480353164825	FMT1
YBL015W	Sample100	carbon	10.6315837368008	PHO85	Qui	1	48	0.2330811	0.815260883889434	ACH1
YBL016W	Sample100	carbon	-0.890982094422045	PHO85	Qui	1	48	0.2330811	-0.0683231085613174	FUS3
YBL017C	Sample100	carbon	1.33457710931288	PHO85	Qui	1	48	0.2330811	0.102339269547476	PEP1
YBL019W	Sample100	carbon	9.90197033223774	PHO85	Qui	1	48	0.2330811	0.759311997643758	APN2
YBL021C	Sample100	carbon	3.15514145525102	PHO85	Qui	1	48	0.2330811	0.24194545942392	HAP3
YBL024W	Sample100	carbon	7.41197047935235	PHO85	Qui	1	48	0.2330811	0.568371538423074	NCL1
YBL027W	Sample100	carbon	2.25148798291839	PHO85	Qui	1	48	0.2330811	0.172650672605513	RPL19B
YBL028C	Sample100	carbon	7.86070239981273	PHO85	Qui	1	48	0.2330811	0.602781612327455	YBL028C
YBL029W	Sample100	carbon	8.87992506649269	PHO85	Qui	1	48	0.2330811	0.680938582416626	YBL029W
YBL031W	Sample100	carbon	0.347352655499176	PHO85	Qui	1	48	0.2330811	0.026636015851841	SHE1
YBL032W	Sample100	carbon	9.34505222183134	PHO85	Qui	1	48	0.2330811	0.716605890803595	HEK2
YBL036C	Sample100	carbon	9.58012356077044	PHO85	Qui	1	48	0.2330811	0.734631847453609	YBL036C
YBL037W	Sample100	carbon	3.63956013009312	PHO85	Qui	1	48	0.2330811	0.279092097855342	APL3
YBL039C	Sample100	carbon	7.73479787079806	PHO85	Qui	1	48	0.2330811	0.59312688541646	URA7
YBL042C	Sample100	carbon	6.67632073985035	PHO85	Qui	1	48	0.2330811	0.511959768388903	FUI1
YBL043W	Sample100	carbon	6.40396070037731	PHO85	Qui	1	48	0.2330811	0.491074405303407	ECM13
YBL046W	Sample100	carbon	8.67013457976864	PHO85	Qui	1	48	0.2330811	0.664851235331523	PSY4
YBL047C	Sample100	carbon	-5.87929406548652	PHO85	Qui	1	48	0.2330811	-0.450841435776226	EDE1
YBL048W	Sample100	carbon	8.98999718580464	PHO85	Qui	1	48	0.2330811	0.689379233922875	NA
YBL049W	Sample100	carbon	7.63809113021813	PHO85	Qui	1	48	0.2330811	0.585711130176688	MOH1
YBL051C	Sample100	carbon	5.73897688599367	PHO85	Qui	1	48	0.2330811	0.440081504743352	PIN4
YBL052C	Sample100	carbon	7.00703125788902	PHO85	Qui	1	48	0.2330811	0.537319616547224	SAS3
YBL053W	Sample100	carbon	10.4972589017636	PHO85	Qui	1	48	0.2330811	0.804960463326352	NA
YBL054W	Sample100	carbon	7.73846234877843	PHO85	Qui	1	48	0.2330811	0.593407888287832	TOD6
YBL055C	Sample100	carbon	7.02054535599393	PHO85	Qui	1	48	0.2330811	0.538355917049457	YBL055C
YBL056W	Sample100	carbon	8.31037504996435	PHO85	Qui	1	48	0.2330811	0.637263824131379	PTC3
YBL057C	Sample100	carbon	7.05188192194403	PHO85	Qui	1	48	0.2330811	0.540758896425531	PTH2
YBL059W	Sample100	carbon	2.9081257808879	PHO85	Qui	1	48	0.2330811	0.223003576257563	IAI11
YBL060W	Sample100	carbon	8.54429106267734	PHO85	Qui	1	48	0.2330811	0.65520118699296	YEL1
YBL061C	Sample100	carbon	8.81534498040783	PHO85	Qui	1	48	0.2330811	0.67598639284952	SKT5
YBL062W	Sample100	carbon	6.79796803026468	PHO85	Qui	1	48	0.2330811	0.521288037813397	NA
YBL063W	Sample100	carbon	8.03917014273158	PHO85	Qui	1	48	0.2330811	0.616467039958913	KIP1
YBL064C	Sample100	carbon	4.34175063215444	PHO85	Qui	1	48	0.2330811	0.332938115865594	PRX1
YBL065W	Sample100	carbon	0.787459043886601	PHO85	Qui	1	48	0.2330811	0.0603846587713472	NA
YBL066C	Sample100	carbon	7.51907519825897	PHO85	Qui	1	48	0.2330811	0.576584641001789	SEF1
YBL067C	Sample100	carbon	6.36641097729756	PHO85	Qui	1	48	0.2330811	0.488194982896956	UBP13
YBL068W	Sample100	carbon	8.30732438533283	PHO85	Qui	1	48	0.2330811	0.637029890259858	PRS4
YBL069W	Sample100	carbon	8.32254552581382	PHO85	Qui	1	48	0.2330811	0.638197091755849	AST1
YBL070C	Sample100	carbon	7.4639503434346	PHO85	Qui	1	48	0.2330811	0.57235750617588	NA
YBL071C	Sample100	carbon	6.13839860724416	PHO85	Qui	1	48	0.2330811	0.470710328592441	NA
YBL072C	Sample100	carbon	0.444017314822	PHO85	Qui	1	48	0.2330811	0.0340485441779463	RPS8A
YBL075C	Sample100	carbon	4.03606989478323	PHO85	Qui	1	48	0.2330811	0.309497624372817	SSA3
YBL078C	Sample100	carbon	4.76590274103709	PHO85	Qui	1	48	0.2330811	0.365463338048088	ATG8
YBL079W	Sample100	carbon	5.23342126610771	PHO85	Qui	1	48	0.2330811	0.401314023648618	NUP170
YBL081W	Sample100	carbon	6.21785696537348	PHO85	Qui	1	48	0.2330811	0.476803427502689	YBL081W
YBL082C	Sample100	carbon	1.81626582301566	PHO85	Qui	1	48	0.2330811	0.139276566587576	ALG3
YBL083C	Sample100	carbon	5.93800432898041	PHO85	Qui	1	48	0.2330811	0.455343510207878	NA
YBL085W	Sample100	carbon	9.56069361749556	PHO85	Qui	1	48	0.2330811	0.733141902670184	BOI1
YBL086C	Sample100	carbon	5.0764748761278	PHO85	Qui	1	48	0.2330811	0.389278916200292	YBL086C
YBL087C	Sample100	carbon	1.86375438067899	PHO85	Qui	1	48	0.2330811	0.142918127850102	RPL23A
YBL088C	Sample100	carbon	7.23859167524088	PHO85	Qui	1	48	0.2330811	0.555076345478458	TEL1
YBL089W	Sample100	carbon	4.8562310744095	PHO85	Qui	1	48	0.2330811	0.372389978399002	AVT5
YBL091C	Sample100	carbon	6.12114681876101	PHO85	Qui	1	48	0.2330811	0.469387411078396	MAP2
YBL091C-A	Sample100	carbon	8.93082573287814	PHO85	Qui	1	48	0.2330811	0.684841794138913	SCS22
YBL095W	Sample100	carbon	6.02183642593578	PHO85	Qui	1	48	0.2330811	0.461772000182101	MRX3
YBL096C	Sample100	carbon	7.05188192194403	PHO85	Qui	1	48	0.2330811	0.540758896425531	NA
YBL098W	Sample100	carbon	11.9374556495618	PHO85	Qui	1	48	0.2330811	0.915398955149581	BNA4
YBL102W	Sample100	carbon	7.16593606633828	PHO85	Qui	1	48	0.2330811	0.549504901242127	SFT2
YBL104C	Sample100	carbon	4.36987180617179	PHO85	Qui	1	48	0.2330811	0.335094529599705	SEA4
YBL106C	Sample100	carbon	8.64329306879313	PHO85	Qui	1	48	0.2330811	0.662792949895923	SRO77
YBL107C	Sample100	carbon	6.74980502475099	PHO85	Qui	1	48	0.2330811	0.517594757920398	MIX23
YBR001C	Sample100	carbon	9.39396507265864	PHO85	Qui	1	48	0.2330811	0.720356671024701	NTH2
YBR005W	Sample100	carbon	6.12690637432484	PHO85	Qui	1	48	0.2330811	0.469829070616244	RCR1
YBR006W	Sample100	carbon	0.938702385229728	PHO85	Qui	1	48	0.2330811	0.071982439797986	UGA2
YBR007C	Sample100	carbon	8.75931325380572	PHO85	Qui	1	48	0.2330811	0.671689716447737	DSF2
YBR008C	Sample100	carbon	8.98765949258044	PHO85	Qui	1	48	0.2330811	0.689199972780659	FLR1
YBR009C	Sample100	carbon	4.61291723155974	PHO85	Qui	1	48	0.2330811	0.353731962481994	HHF1
YBR010W	Sample100	carbon	3.90944187021037	PHO85	Qui	1	48	0.2330811	0.2997874177099	HHT1
YBR012C	Sample100	carbon	7.0295265929541	PHO85	Qui	1	48	0.2330811	0.539044624523699	NA
YBR013C	Sample100	carbon	8.20797948833198	PHO85	Qui	1	48	0.2330811	0.629411833482629	YBR013C
YBR014C	Sample100	carbon	7.54631227704418	PHO85	Qui	1	48	0.2330811	0.578673259732047	GRX7
YBR016W	Sample100	carbon	6.4358412916134	PHO85	Qui	1	48	0.2330811	0.493519102126899	YBR016W
YBR018C	Sample100	carbon	8.75157201054792	PHO85	Qui	1	48	0.2330811	0.671096095311226	GAL7
YBR019C	Sample100	carbon	5.87694406104322	PHO85	Qui	1	48	0.2330811	0.450661230573783	GAL10
YBR020W	Sample100	carbon	9.64065596776501	PHO85	Qui	1	48	0.2330811	0.739273649169334	GAL1
YBR022W	Sample100	carbon	8.59150950205078	PHO85	Qui	1	48	0.2330811	0.658822034796305	POA1
YBR023C	Sample100	carbon	-2.36899711876389	PHO85	Qui	1	48	0.2330811	-0.181661616254752	CHS3
YBR024W	Sample100	carbon	7.47978970614913	PHO85	Qui	1	48	0.2330811	0.573572114757873	SCO2
YBR025C	Sample100	carbon	5.33447906368839	PHO85	Qui	1	48	0.2330811	0.409063430643774	OLA1
YBR027C	Sample100	carbon	4.94434519891032	PHO85	Qui	1	48	0.2330811	0.379146826748418	NA
YBR028C	Sample100	carbon	7.70163578118052	PHO85	Qui	1	48	0.2330811	0.590583919555256	YPK3
YBR030W	Sample100	carbon	5.01488710006273	PHO85	Qui	1	48	0.2330811	0.38455618570269	RKM3
YBR031W	Sample100	carbon	5.3910167001338	PHO85	Qui	1	48	0.2330811	0.413398901689537	RPL4A
YBR032W	Sample100	carbon	3.43272226966573	PHO85	Qui	1	48	0.2330811	0.263231166775983	NA
YBR033W	Sample100	carbon	10.7922211594376	PHO85	Qui	1	48	0.2330811	0.827579030499268	EDS1
YBR034C	Sample100	carbon	7.07852587485955	PHO85	Qui	1	48	0.2330811	0.542802032532246	HMT1
YBR040W	Sample100	carbon	6.79796803026468	PHO85	Qui	1	48	0.2330811	0.521288037813397	FIG1
YBR041W	Sample100	carbon	7.21311703822216	PHO85	Qui	1	48	0.2330811	0.553122875928972	FAT1
YBR042C	Sample100	carbon	6.69113886785031	PHO85	Qui	1	48	0.2330811	0.5130960657111	CST26
YBR043C	Sample100	carbon	10.2847988518514	PHO85	Qui	1	48	0.2330811	0.788668406341172	QDR3
YBR044C	Sample100	carbon	3.0271896392056	PHO85	Qui	1	48	0.2330811	0.232133740565575	TCM62
YBR045C	Sample100	carbon	6.72059233846018	PHO85	Qui	1	48	0.2330811	0.515354643838073	GIP1
YBR046C	Sample100	carbon	8.85776820414111	PHO85	Qui	1	48	0.2330811	0.679239529516121	ZTA1
YBR047W	Sample100	carbon	6.92947603626532	PHO85	Qui	1	48	0.2330811	0.531372455701157	FMP23
YBR048W	Sample100	carbon	2.02245231970024	PHO85	Qui	1	48	0.2330811	0.155087549193232	RPS11B
YBR051W	Sample100	carbon	7.53855214638186	PHO85	Qui	1	48	0.2330811	0.578078190254208	NA
YBR052C	Sample100	carbon	6.64150511488222	PHO85	Qui	1	48	0.2330811	0.509290004608891	RFS1
YBR053C	Sample100	carbon	7.13122743212885	PHO85	Qui	1	48	0.2330811	0.546843341825893	YBR053C
YBR054W	Sample100	carbon	9.03853832187258	PHO85	Qui	1	48	0.2330811	0.69310150997086994	YRO2
YBR056W	Sample100	carbon	6.57084602933606	PHO85	Qui	1	48	0.2330811	0.503871659613142	YBR056W
YBR057C	Sample100	carbon	3.50737303080864	PHO85	Qui	1	48	0.2330811	0.268955605111705	MUM2
YBR058C	Sample100	carbon	5.80859938398887	PHO85	Qui	1	48	0.2330811	0.445420361178981	UBP14
YBR059C	Sample100	carbon	8.64329306879313	PHO85	Qui	1	48	0.2330811	0.662792949895923	AKL1
YBR061C	Sample100	carbon	6.4358412916134	PHO85	Qui	1	48	0.2330811	0.493519102126899	TRM7
YBR062C	Sample100	carbon	7.13558445435751	PHO85	Qui	1	48	0.2330811	0.547177451012369	YBR062C
YBR063C	Sample100	carbon	8.79511895104566	PHO85	Qui	1	48	0.2330811	0.674435401860445	YBR063C
YBR064W	Sample100	carbon	10.1804248894483	PHO85	Qui	1	48	0.2330811	0.78066470614463	NA
YBR065C	Sample100	carbon	8.00899071429269	PHO85	Qui	1	48	0.2330811	0.614152793265902	ECM2
YBR066C	Sample100	carbon	6.40929353894836	PHO85	Qui	1	48	0.2330811	0.491483342936284	NRG2
YBR067C	Sample100	carbon	5.68102947832117	PHO85	Qui	1	48	0.2330811	0.435637928323532	TIP1
YBR068C	Sample100	carbon	7.02054535599393	PHO85	Qui	1	48	0.2330811	0.538355917049457	BAP2
YBR069C	Sample100	carbon	5.2114034841293	PHO85	Qui	1	48	0.2330811	0.399625635837227	TAT1
YBR071W	Sample100	carbon	8.25496652722953	PHO85	Qui	1	48	0.2330811	0.63301493682182	YBR071W
YBR072W	Sample100	carbon	10.0063872824704	PHO85	Qui	1	48	0.2330811	0.76731899427259	HSP26
YBR073W	Sample100	carbon	9.26838423994205	PHO85	Qui	1	48	0.2330811	0.710726766090998	RDH54
YBR074W	Sample100	carbon	7.92015062427639	PHO85	Qui	1	48	0.2330811	0.607340275761026	PFF1
YBR075W	Sample100	carbon	5.53546987233366	PHO85	Qui	1	48	0.2330811	0.424475992719789	NA
YBR076W	Sample100	carbon	7.08294736844484	PHO85	Qui	1	48	0.2330811	0.543141085570597	ECM8
YBR077C	Sample100	carbon	5.15204183995637	PHO85	Qui	1	48	0.2330811	0.395073611633153	SLM4
YBR078W	Sample100	carbon	7.01154160828775	PHO85	Qui	1	48	0.2330811	0.537665483385482	ECM33
YBR082C	Sample100	carbon	6.1726621331819604	PHO85	Qui	1	48	0.2330811	0.473337755806744	UBC4
YBR083W	Sample100	carbon	10.7099833721454	PHO85	Qui	1	48	0.2330811	0.821272796845211	TEC1
YBR084C-A	Sample100	carbon	3.941579906263	PHO85	Qui	1	48	0.2330811	0.302251856153633	RPL19A
YBR084W	Sample100	carbon	5.84603379262447	PHO85	Qui	1	48	0.2330811	0.448290940937151	MIS1
YBR085W	Sample100	carbon	8.22058247482091	PHO85	Qui	1	48	0.2330811	0.630378267285811	AAC3
YBR086C	Sample100	carbon	9.35689959234768	PHO85	Qui	1	48	0.2330811	0.717514381767691	IST2
YBR090C	Sample100	carbon	8.7098711386885	PHO85	Qui	1	48	0.2330811	0.667898350695493	YBR090C
YBR090C-A	Sample100	carbon	6.42524539712694	PHO85	Qui	1	48	0.2330811	0.492706577998934	NA
YBR092C	Sample100	carbon	9.22476739655622	PHO85	Qui	1	48	0.2330811	0.707382099184212	PHO3
YBR095C	Sample100	carbon	7.86775318331133	PHO85	Qui	1	48	0.2330811	0.603322286993571	RXT2
YBR098W	Sample100	carbon	6.0747443593433	PHO85	Qui	1	48	0.2330811	0.465829135000621	MMS4
YBR099C	Sample100	carbon	9.90785628212008	PHO85	Qui	1	48	0.2330811	0.759763349467005	NA
YBR100W	Sample100	carbon	10.7930723066417	PHO85	Qui	1	48	0.2330811	0.827644298952125	NA
YBR103W	Sample100	carbon	7.21311703822216	PHO85	Qui	1	48	0.2330811	0.553122875928972	SIF2
YBR104W	Sample100	carbon	7.41599644892386	PHO85	Qui	1	48	0.2330811	0.568680261525166	YMC2
YBR105C	Sample100	carbon	2.31023855044531	PHO85	Qui	1	48	0.2330811	0.1771558376681	VID24
YBR107C	Sample100	carbon	8.38857207275093	PHO85	Qui	1	48	0.2330811	0.643260200164598	IML3
YBR108W	Sample100	carbon	5.47424560114742	PHO85	Qui	1	48	0.2330811	0.419781136837687	AIM3
YBR111C	Sample100	carbon	6.14985517500729	PHO85	Qui	1	48	0.2330811	0.471588851660324	YSA1
YBR113W	Sample100	carbon	7.89231105054412	PHO85	Qui	1	48	0.2330811	0.605205455959013	NA
YBR114W	Sample100	carbon	8.51894894588963	PHO85	Qui	1	48	0.2330811	0.653257879481732	RAD16
YBR116C	Sample100	carbon	10.1615285148757	PHO85	Qui	1	48	0.2330811	0.779215676967254	NA
YBR118W	Sample100	carbon	-1.34406446812699	PHO85	Qui	1	48	0.2330811	-0.103066787923294	TEF2
YBR119W	Sample100	carbon	6.5143411017153	PHO85	Qui	1	48	0.2330811	0.499538696775559	MUD1
YBR121C	Sample100	carbon	-0.375692301956398	PHO85	Qui	1	48	0.2330811	-0.0288091826905552	GRS1
YBR125C	Sample100	carbon	5.86461075280384	PHO85	Qui	1	48	0.2330811	0.449715476486204	PTC4
YBR126C	Sample100	carbon	9.68605504054085	PHO85	Qui	1	48	0.2330811	0.742754982629642	TPS1
YBR128C	Sample100	carbon	8.48478379148115	PHO85	Qui	1	48	0.2330811	0.65063799568353	ATG14
YBR129C	Sample100	carbon	9.98684239923996	PHO85	Qui	1	48	0.2330811	0.765820235557763	OPY1
YBR130C	Sample100	carbon	6.04544443203512	PHO85	Qui	1	48	0.2330811	0.46358233102235	SHE3
YBR131W	Sample100	carbon	3.04170717646767	PHO85	Qui	1	48	0.2330811	0.233246987712301	CCZ1
YBR132C	Sample100	carbon	6.76914823362579	PHO85	Qui	1	48	0.2330811	0.519078051656771	AGP2
YBR134W	Sample100	carbon	3.69778043556858	PHO85	Qui	1	48	0.2330811	0.283556600875521	NA
YBR137W	Sample100	carbon	5.15204183995637	PHO85	Qui	1	48	0.2330811	0.395073611633153	YBR137W
YBR138C	Sample100	carbon	6.18967524275798	PHO85	Qui	1	48	0.2330811	0.474642370725277	YBR138C
YBR139W	Sample100	carbon	6.8970483220497	PHO85	Qui	1	48	0.2330811	0.528885803890061	ATG42
YBR141C	Sample100	carbon	7.07852587485955	PHO85	Qui	1	48	0.2330811	0.542802032532246	BMT2
YBR144C	Sample100	carbon	5.37696259964751	PHO85	Qui	1	48	0.2330811	0.412321192227958	NA
YBR145W	Sample100	carbon	7.73479787079806	PHO85	Qui	1	48	0.2330811	0.59312688541646	ADH5
YBR146W	Sample100	carbon	3.77746337113746	PHO85	Qui	1	48	0.2330811	0.289666921039574	MRPS9
YBR147W	Sample100	carbon	8.62433525614666	PHO85	Qui	1	48	0.2330811	0.661339209467649	RTC2
YBR148W	Sample100	carbon	7.96488099915722	PHO85	Qui	1	48	0.2330811	0.610770331514227	YSW1
YBR149W	Sample100	carbon	4.37919294816647	PHO85	Qui	1	48	0.2330811	0.335809301984476	ARA1
YBR150C	Sample100	carbon	6.98893301639819	PHO85	Qui	1	48	0.2330811	0.535931790545009	TBS1
YBR151W	Sample100	carbon	6.33935146028034	PHO85	Qui	1	48	0.2330811	0.486119980121525	APD1
YBR156C	Sample100	carbon	3.84415528302054	PHO85	Qui	1	48	0.2330811	0.294781051575166	SLI15
YBR157C	Sample100	carbon	8.14415585134774	PHO85	Qui	1	48	0.2330811	0.624517650641299	ICS2
YBR158W	Sample100	carbon	-0.701848861067412	PHO85	Qui	1	48	0.2330811	-0.0538198199812884	AMN1
YBR161W	Sample100	carbon	7.99886608428844	PHO85	Qui	1	48	0.2330811	0.613376407074468	CSH1
YBR162C	Sample100	carbon	6.5911761339141	PHO85	Qui	1	48	0.2330811	0.505430631393657	TOS1
YBR162W-A	Sample100	carbon	8.0953896137545	PHO85	Qui	1	48	0.2330811	0.620778113151075	YSY6
YBR164C	Sample100	carbon	7.55018580472655	PHO85	Qui	1	48	0.2330811	0.578970293144968	ARL1
YBR165W	Sample100	carbon	10.2729960305934	PHO85	Qui	1	48	0.2330811	0.787763331544288	UBS1
YBR166C	Sample100	carbon	2.89285980918988	PHO85	Qui	1	48	0.2330811	0.22183293697295	TYR1
YBR168W	Sample100	carbon	4.07717782862579	PHO85	Qui	1	48	0.2330811	0.312649900770109	PEX32
YBR169C	Sample100	carbon	9.59761693673434	PHO85	Qui	1	48	0.2330811	0.735973290601084	SSE2
YBR171W	Sample100	carbon	3.75490775444521	PHO85	Qui	1	48	0.2330811	0.287937290491912	SEC66
YBR172C	Sample100	carbon	-0.701848861067412	PHO85	Qui	1	48	0.2330811	-0.0538198199812884	SMY2
YBR174C	Sample100	carbon	1.27364823150647	PHO85	Qui	1	48	0.2330811	0.0976670652922536	NA
YBR175W	Sample100	carbon	2.89285980918988	PHO85	Qui	1	48	0.2330811	0.22183293697295	SWD3
YBR176W	Sample100	carbon	7.17886550076197	PHO85	Qui	1	48	0.2330811	0.550496368026136	ECM31
YBR177C	Sample100	carbon	9.07482828057629	PHO85	Qui	1	48	0.2330811	0.695884329966604	EHT1
YBR178W	Sample100	carbon	2.2908167496974	PHO85	Qui	1	48	0.2330811	0.175666517277417	NA
YBR180W	Sample100	carbon	6.38255103500302	PHO85	Qui	1	48	0.2330811	0.489432649648846	DTR1
YBR181C	Sample100	carbon	4.03606989478323	PHO85	Qui	1	48	0.2330811	0.309497624372817	RPS6B
YBR182C	Sample100	carbon	8.0822531313964	PHO85	Qui	1	48	0.2330811	0.6197707693269	SMP1
YBR183W	Sample100	carbon	7.97851883223243	PHO85	Qui	1	48	0.2330811	0.611816120375274	YPC1
YBR184W	Sample100	carbon	7.49948803606159	PHO85	Qui	1	48	0.2330811	0.575082640212325	YBR184W
YBR185C	Sample100	carbon	3.97339206646666	PHO85	Qui	1	48	0.2330811	0.304691305485748	MBA1
YBR186W	Sample100	carbon	5.83982080770231	PHO85	Qui	1	48	0.2330811	0.447814511112147	PCH2
YBR187W	Sample100	carbon	1.21088239703609	PHO85	Qui	1	48	0.2330811	0.0928539978363427	GDT1
YBR188C	Sample100	carbon	7.05633633580679	PHO85	Qui	1	48	0.2330811	0.541100473886882	NTC20
YBR189W	Sample100	carbon	-3.66464668409772	PHO85	Qui	1	48	0.2330811	-0.281015808066149	RPS9B
YBR194W	Sample100	carbon	0.707218900997269	PHO85	Qui	1	48	0.2330811	0.0542316103229834	SOY1
YBR195C	Sample100	carbon	3.60408237036317	PHO85	Qui	1	48	0.2330811	0.276371559648439	MSI1
YBR197C	Sample100	carbon	7.70163578118052	PHO85	Qui	1	48	0.2330811	0.590583919555256	YBR197C
YBR199W	Sample100	carbon	9.00861246756823	PHO85	Qui	1	48	0.2330811	0.690806708082901	KTR4
YBR200W	Sample100	carbon	-3.66464668409772	PHO85	Qui	1	48	0.2330811	-0.281015808066149	BEM1
YBR201W	Sample100	carbon	4.9522506014311	PHO85	Qui	1	48	0.2330811	0.379753036096541	DER1
YBR203W	Sample100	carbon	5.91979134421537	PHO85	Qui	1	48	0.2330811	0.45394688535636	COS111
YBR204C	Sample100	carbon	-2.906588890884	PHO85	Qui	1	48	0.2330811	-0.22288572304453	LDH1
YBR205W	Sample100	carbon	7.07852587485955	PHO85	Qui	1	48	0.2330811	0.542802032532246	KTR3
YBR206W	Sample100	carbon	9.55536012374043	PHO85	Qui	1	48	0.2330811	0.732732914795877	NA
YBR207W	Sample100	carbon	9.21424768464892	PHO85	Qui	1	48	0.2330811	0.706575416958861	FTH1
YBR208C	Sample100	carbon	8.10847019993321	PHO85	Qui	1	48	0.2330811	0.621781170693004	DUR1,2
YBR209W	Sample100	carbon	7.23859167524088	PHO85	Qui	1	48	0.2330811	0.555076345478458	NA
YBR210W	Sample100	carbon	7.61157570109827	PHO85	Qui	1	48	0.2330811	0.583677849649899	ERV15
YBR212W	Sample100	carbon	9.72549782359519	PHO85	Qui	1	48	0.2330811	0.745779570402453	NGR1
YBR213W	Sample100	carbon	-5.87929406548652	PHO85	Qui	1	48	0.2330811	-0.450841435776226	MET8
YBR214W	Sample100	carbon	7.09177404459078	PHO85	Qui	1	48	0.2330811	0.543817940870305	SDS24
YBR215W	Sample100	carbon	-0.890982094422045	PHO85	Qui	1	48	0.2330811	-0.0683231085613174	HPC2
YBR216C	Sample100	carbon	6.26804630780901	PHO85	Qui	1	48	0.2330811	0.480652092827516	YBP1
YBR217W	Sample100	carbon	8.47904751224888	PHO85	Qui	1	48	0.2330811	0.650198121042751	ATG12
YBR218C	Sample100	carbon	6.43054719865539	PHO85	Qui	1	48	0.2330811	0.493113135620761	PYC2
YBR219C	Sample100	carbon	6.88772919840796	PHO85	Qui	1	48	0.2330811	0.528171186278487	YBR219C
YBR220C	Sample100	carbon	4.92052562831711	PHO85	Qui	1	48	0.2330811	0.377320272525037	YBR220C
YBR221C	Sample100	carbon	-1.47822993636798	PHO85	Qui	1	48	0.2330811	-0.113354987775117	PDB1
YBR222C	Sample100	carbon	4.33232370568905	PHO85	Qui	1	48	0.2330811	0.332215231618731	PCS60
YBR223C	Sample100	carbon	8.98063196147242	PHO85	Qui	1	48	0.2330811	0.688661081175747	TDP1
YBR224W	Sample100	carbon	8.51611830673865	PHO85	Qui	1	48	0.2330811	0.653040817806507	NA
YBR225W	Sample100	carbon	8.14415585134774	PHO85	Qui	1	48	0.2330811	0.624517650641299	YBR225W
YBR226C	Sample100	carbon	8.75415513208401	PHO85	Qui	1	48	0.2330811	0.671294176613019	NA
YBR227C	Sample100	carbon	7.1960323258647	PHO85	Qui	1	48	0.2330811	0.551812770300088	MCX1
YBR228W	Sample100	carbon	8.70460907457035	PHO85	Qui	1	48	0.2330811	0.667494840254316	SLX1
YBR229C	Sample100	carbon	5.76444493834945	PHO85	Qui	1	48	0.2330811	0.442034469361657	ROT2
YBR230C	Sample100	carbon	4.13786539493309	PHO85	Qui	1	48	0.2330811	0.31730360055498	OM14
YBR231C	Sample100	carbon	4.00488620423479	PHO85	Qui	1	48	0.2330811	0.307106367928919	SWC5
YBR232C	Sample100	carbon	7.17456088117442	PHO85	Qui	1	48	0.2330811	0.55016627722719	NA
YBR233W	Sample100	carbon	4.52491516080896	PHO85	Qui	1	48	0.2330811	0.346983706741315	PBP2
YBR235W	Sample100	carbon	7.75672459725025	PHO85	Qui	1	48	0.2330811	0.594808290824231	VHC1
YBR238C	Sample100	carbon	3.45781590819628	PHO85	Qui	1	48	0.2330811	0.265155420248925	YBR238C
YBR239C	Sample100	carbon	5.80859938398887	PHO85	Qui	1	48	0.2330811	0.445420361178981	ERT1
YBR240C	Sample100	carbon	8.77216133419879	PHO85	Qui	1	48	0.2330811	0.672674944767134	THI2
YBR241C	Sample100	carbon	4.8481130585251	PHO85	Qui	1	48	0.2330811	0.371767465237352	YBR241C
YBR242W	Sample100	carbon	8.3677296752539	PHO85	Qui	1	48	0.2330811	0.64166194426722	YBR242W
YBR244W	Sample100	carbon	6.14985517500729	PHO85	Qui	1	48	0.2330811	0.471588851660324	GPX2
YBR245C	Sample100	carbon	9.07032434965765	PHO85	Qui	1	48	0.2330811	0.695538955392825	ISW1
YBR246W	Sample100	carbon	5.49476560183589	PHO85	Qui	1	48	0.2330811	0.421354670406423	RRT2
YBR250W	Sample100	carbon	7.2173754684726	PHO85	Qui	1	48	0.2330811	0.553449424794683	SPO23
YBR255W	Sample100	carbon	8.89944670787176	PHO85	Qui	1	48	0.2330811	0.682435558878428	MTC4
YBR258C	Sample100	carbon	6.69113886785031	PHO85	Qui	1	48	0.2330811	0.5130960657111	SHG1
YBR259W	Sample100	carbon	8.7098711386885	PHO85	Qui	1	48	0.2330811	0.667898350695493	YBR259W
YBR260C	Sample100	carbon	7.96146237237011	PHO85	Qui	1	48	0.2330811	0.61050818123021	RGD1
YBR261C	Sample100	carbon	7.92015062427639	PHO85	Qui	1	48	0.2330811	0.607340275761026	TAE1
YBR262C	Sample100	carbon	6.15557014857018	PHO85	Qui	1	48	0.2330811	0.472027092520165	FMP51
YBR263W	Sample100	carbon	9.46423190349363	PHO85	Qui	1	48	0.2330811	0.725744936783861	SHM1
YBR264C	Sample100	carbon	3.38188084718599	PHO85	Qui	1	48	0.2330811	0.25933249804937	YPT10
YBR266C	Sample100	carbon	2.15018067767438	PHO85	Qui	1	48	0.2330811	0.164882132634201	NA
YBR267W	Sample100	carbon	1.58887043952316	PHO85	Qui	1	48	0.2330811	0.121839224614077	REI1
YBR270C	Sample100	carbon	6.96161355878123	PHO85	Qui	1	48	0.2330811	0.533836854765395	BIT2
YBR272C	Sample100	carbon	5.5151732787607	PHO85	Qui	1	48	0.2330811	0.422919590660991	HSM3
YBR273C	Sample100	carbon	9.06128891212759	PHO85	Qui	1	48	0.2330811	0.694846091660624	UBX7
YBR274W	Sample100	carbon	6.50916027636403	PHO85	Qui	1	48	0.2330811	0.499141415960234	CHK1
YBR275C	Sample100	carbon	8.22686395866525	PHO85	Qui	1	48	0.2330811	0.630859949808176	RIF1
YBR276C	Sample100	carbon	8.97828462364354	PHO85	Qui	1	48	0.2330811	0.688481080457083	PPS1
YBR277C	Sample100	carbon	6.78838723716282	PHO85	Qui	1	48	0.2330811	0.520553354623578	NA
YBR278W	Sample100	carbon	8.73861566663667	PHO85	Qui	1	48	0.2330811	0.670102565029138	DPB3
YBR280C	Sample100	carbon	-5.87929406548652	PHO85	Qui	1	48	0.2330811	-0.450841435776226	SAF1
YBR281C	Sample100	carbon	8.98297688350599	PHO85	Qui	1	48	0.2330811	0.688840896644172	DUG2
YBR283C	Sample100	carbon	5.06883243954966	PHO85	Qui	1	48	0.2330811	0.388692871848481	SSH1
YBR284W	Sample100	carbon	6.01591084794313	PHO85	Qui	1	48	0.2330811	0.461317609559647	YBR284W
YBR285W	Sample100	carbon	6.33391545077628	PHO85	Qui	1	48	0.2330811	0.485703131040257	YBR285W
YBR286W	Sample100	carbon	6.54527135973741	PHO85	Qui	1	48	0.2330811	0.501910519273345	APE3
YBR287W	Sample100	carbon	4.58675253836323	PHO85	Qui	1	48	0.2330811	0.351725577409915	ZSP1
YBR288C	Sample100	carbon	7.84655489193059	PHO85	Qui	1	48	0.2330811	0.601696740114023	APM3
YBR289W	Sample100	carbon	-1.62357405936937	PHO85	Qui	1	48	0.2330811	-0.1245003995143	SNF5
YBR290W	Sample100	carbon	-4.87901744018984	PHO85	Qui	1	48	0.2330811	-0.374137303460499	BSD2
YBR292C	Sample100	carbon	0.901960404385294	PHO85	Qui	1	48	0.2330811	0.0691649574246499	NA
YBR293W	Sample100	carbon	1.64149471939715	PHO85	Qui	1	48	0.2330811	0.125874608051412	VBA2
YBR295W	Sample100	carbon	6.01591084794313	PHO85	Qui	1	48	0.2330811	0.461317609559647	PCA1
YBR296C	Sample100	carbon	6.0099757822494	PHO85	Qui	1	48	0.2330811	0.460862491392571	PHO89
YBR298C	Sample100	carbon	3.96282373083662	PHO85	Qui	1	48	0.2330811	0.303880894651362	MAL31
YBR299W	Sample100	carbon	5.49476560183589	PHO85	Qui	1	48	0.2330811	0.421354670406423	MAL32
YBR300C	Sample100	carbon	5.1595142876557	PHO85	Qui	1	48	0.2330811	0.39564662074139	NA
YBR301W	Sample100	carbon	6.61139224432827	PHO85	Qui	1	48	0.2330811	0.506980861768837	DAN3
YCL001W	Sample100	carbon	3.15514145525102	PHO85	Qui	1	48	0.2330811	0.24194545942392	RER1
YCL001W-A	Sample100	carbon	4.75757620101504	PHO85	Qui	1	48	0.2330811	0.364824834646697	YCL001W-A
YCL002C	Sample100	carbon	2.83089021970116	PHO85	Qui	1	48	0.2330811	0.217080927907173	YCL002C
YCL006C	Sample100	carbon	4.92848281009876	PHO85	Qui	1	48	0.2330811	0.377930452458072	NA
YCL009C	Sample100	carbon	4.83182172459984	PHO85	Qui	1	48	0.2330811	0.370518198183219	ILV6
YCL010C	Sample100	carbon	1.97823838518233	PHO85	Qui	1	48	0.2330811	0.151697095595004	SGF29
YCL011C	Sample100	carbon	2.65236792307858	PHO85	Qui	1	48	0.2330811	0.203391316938423	GBP2
YCL012W	Sample100	carbon	8.68079236628343	PHO85	Qui	1	48	0.2330811	0.665668505520938	NA
YCL013W	Sample100	carbon	5.77711398716991	PHO85	Qui	1	48	0.2330811	0.443005969017315	NA
YCL014W	Sample100	carbon	8.81282596956495	PHO85	Qui	1	48	0.2330811	0.675793227742878	BUD3
YCL016C	Sample100	carbon	-4.87901744018984	PHO85	Qui	1	48	0.2330811	-0.374137303460499	DCC1
YCL022C	Sample100	carbon	4.67320989961713	PHO85	Qui	1	48	0.2330811	0.358355380316007	NA
YCL023C	Sample100	carbon	7.9374287502326	PHO85	Qui	1	48	0.2330811	0.608665212909408	NA
YCL024W	Sample100	carbon	3.7998546280454	PHO85	Qui	1	48	0.2330811	0.291383947999064	KCC4
YCL025C	Sample100	carbon	7.7421228092869	PHO85	Qui	1	48	0.2330811	0.593688583087728	AGP1
YCL026C-A	Sample100	carbon	7.23012033830977	PHO85	Qui	1	48	0.2330811	0.55442673862729	FRM2
YCL027W	Sample100	carbon	3.60408237036317	PHO85	Qui	1	48	0.2330811	0.276371559648439	FUS1
YCL028W	Sample100	carbon	6.70589592238949	PHO85	Qui	1	48	0.2330811	0.514227679741997	RNQ1
YCL029C	Sample100	carbon	3.97339206646666	PHO85	Qui	1	48	0.2330811	0.304691305485748	BIK1
YCL032W	Sample100	carbon	-1.34406446812699	PHO85	Qui	1	48	0.2330811	-0.103066787923294	STE50
YCL033C	Sample100	carbon	8.9499270020711	PHO85	Qui	1	48	0.2330811	0.686306535234048	MXR2
YCL034W	Sample100	carbon	5.54221092893746	PHO85	Qui	1	48	0.2330811	0.424992916623246	LSB5
YCL035C	Sample100	carbon	6.56063787474454	PHO85	Qui	1	48	0.2330811	0.503088868512475	GRX1
YCL036W	Sample100	carbon	5.50838312314923	PHO85	Qui	1	48	0.2330811	0.422398901702262	GFD2
YCL037C	Sample100	carbon	-4.87901744018984	PHO85	Qui	1	48	0.2330811	-0.374137303460499	SRO9
YCL038C	Sample100	carbon	2.83089021970116	PHO85	Qui	1	48	0.2330811	0.217080927907173	ATG22
YCL039W	Sample100	carbon	5.68751273407124	PHO85	Qui	1	48	0.2330811	0.436135083304778	GID7
YCL040W	Sample100	carbon	2.92330379783002	PHO85	Qui	1	48	0.2330811	0.224167470914677	GLK1
YCL042W	Sample100	carbon	1.30433486334521	PHO85	Qui	1	48	0.2330811	0.100020205822939	YCL042W
YCL044C	Sample100	carbon	0.192066498982173	PHO85	Qui	1	48	0.2330811	0.0147282199531332	MGR1
YCL045C	Sample100	carbon	9.28272303774959	PHO85	Qui	1	48	0.2330811	0.711826306974452	EMC1
YCL046W	Sample100	carbon	5.62216732730645	PHO85	Qui	1	48	0.2330811	0.431124206713291	NA
YCL047C	Sample100	carbon	8.62705207204318	PHO85	Qui	1	48	0.2330811	0.661547542843371	POF1
YCL048W	Sample100	carbon	4.51598919974821	PHO85	Qui	1	48	0.2330811	0.346299237984439	SPS22
YCL049C	Sample100	carbon	6.22346751071731	PHO85	Qui	1	48	0.2330811	0.477233660501775	YCL049C
YCL050C	Sample100	carbon	9.20367541857774	PHO85	Qui	1	48	0.2330811	0.705764704726772	APA1
YCL051W	Sample100	carbon	5.218757276772	PHO85	Qui	1	48	0.2330811	0.400189546129263	LRE1
YCL055W	Sample100	carbon	8.1505994031222	PHO85	Qui	1	48	0.2330811	0.625011761005765	KAR4
YCL056C	Sample100	carbon	6.30661367628614	PHO85	Qui	1	48	0.2330811	0.48360955125444	PEX34
YCL057W	Sample100	carbon	9.00629391515169	PHO85	Qui	1	48	0.2330811	0.690628914713705	PRD1
YCL060C	Sample100	carbon	4.33232370568905	PHO85	Qui	1	48	0.2330811	0.332215231618731	NA
YCL061C	Sample100	carbon	6.97074314574601	PHO85	Qui	1	48	0.2330811	0.534536938151155	MRC1
YCL062W	Sample100	carbon	7.64186224185098	PHO85	Qui	1	48	0.2330811	0.586000310027889	NA
YCL063W	Sample100	carbon	8.43563806875626	PHO85	Qui	1	48	0.2330811	0.646869358165359	VAC17
YCL069W	Sample100	carbon	5.0764748761278	PHO85	Qui	1	48	0.2330811	0.389278916200292	VBA3
YCL074W	Sample100	carbon	7.10497346985229	PHO85	Qui	1	48	0.2330811	0.544830111340099	NA
YCL075W	Sample100	carbon	5.78343239289156	PHO85	Qui	1	48	0.2330811	0.443490482817039	NA
YCL076W	Sample100	carbon	9.70588181764401	PHO85	Qui	1	48	0.2330811	0.744275357789727	NA
YCR001W	Sample100	carbon	6.75465065826564	PHO85	Qui	1	48	0.2330811	0.517966335246971	NA
YCR005C	Sample100	carbon	4.19743060581166	PHO85	Qui	1	48	0.2330811	0.321871234848433	CIT2
YCR006C	Sample100	carbon	-5.87929406548652	PHO85	Qui	1	48	0.2330811	-0.450841435776226	NA
YCR007C	Sample100	carbon	3.81098950648393	PHO85	Qui	1	48	0.2330811	0.292237802990242	YCR007C
YCR008W	Sample100	carbon	7.03848542996372	PHO85	Qui	1	48	0.2330811	0.539731614304328	SAT4
YCR009C	Sample100	carbon	3.7435674085911	PHO85	Qui	1	48	0.2330811	0.287067679659367	RVS161
YCR010C	Sample100	carbon	4.49806671093294	PHO85	Qui	1	48	0.2330811	0.344924889210563	ADY2
YCR011C	Sample100	carbon	-0.793862409472208	PHO85	Qui	1	48	0.2330811	-0.0608756875415123	ADP1
YCR014C	Sample100	carbon	7.61917261403019	PHO85	Qui	1	48	0.2330811	0.584260403115595	POL4
YCR015C	Sample100	carbon	9.9268506175118	PHO85	Qui	1	48	0.2330811	0.761219890566028	CTO1
YCR016W	Sample100	carbon	8.84039090355563	PHO85	Qui	1	48	0.2330811	0.67790698736759	YCR016W
YCR017C	Sample100	carbon	7.17886550076197	PHO85	Qui	1	48	0.2330811	0.550496368026136	CWH43
YCR019W	Sample100	carbon	10.6363079547951	PHO85	Qui	1	48	0.2330811	0.815623150719392	MAK32
YCR020C	Sample100	carbon	6.14413133641986	PHO85	Qui	1	48	0.2330811	0.471149931004516	PET18
YCR020C-A	Sample100	carbon	-1.78218497204141	PHO85	Qui	1	48	0.2330811	-0.136663147422865	MAK31
YCR021C	Sample100	carbon	8.49907174872731	PHO85	Qui	1	48	0.2330811	0.651733637964289	HSP30
YCR022C	Sample100	carbon	9.18022967889054	PHO85	Qui	1	48	0.2330811	0.703966816948804	NA
YCR023C	Sample100	carbon	6.96618125227899	PHO85	Qui	1	48	0.2330811	0.534187118839922	YCR023C
YCR025C	Sample100	carbon	8.44437492164307	PHO85	Qui	1	48	0.2330811	0.647539325555284	NA
YCR026C	Sample100	carbon	5.95009689806924	PHO85	Qui	1	48	0.2330811	0.456270803714463	NPP1
YCR027C	Sample100	carbon	7.20031117451208	PHO85	Qui	1	48	0.2330811	0.552140884908095	RHB1
YCR030C	Sample100	carbon	10.0421063132901	PHO85	Qui	1	48	0.2330811	0.770058033851135	SYP1
YCR031C	Sample100	carbon	2.00045306868607	PHO85	Qui	1	48	0.2330811	0.153400582390287	RPS14A
YCR032W	Sample100	carbon	9.18237179253786	PHO85	Qui	1	48	0.2330811	0.704131080477996	BPH1
YCR033W	Sample100	carbon	5.218757276772	PHO85	Qui	1	48	0.2330811	0.400189546129263	SNT1
YCR034W	Sample100	carbon	-4.87901744018984	PHO85	Qui	1	48	0.2330811	-0.374137303460499	FEN1
YCR036W	Sample100	carbon	4.29434492239201	PHO85	Qui	1	48	0.2330811	0.329302907622014	RBK1
YCR037C	Sample100	carbon	7.88881415861168	PHO85	Qui	1	48	0.2330811	0.604937304075128	PHO87
YCR043C	Sample100	carbon	-5.87929406548652	PHO85	Qui	1	48	0.2330811	-0.450841435776226	YCR043C
YCR044C	Sample100	carbon	0.665811281909455	PHO85	Qui	1	48	0.2330811	0.0510563531860401	PER1
YCR045C	Sample100	carbon	6.10960069859611	PHO85	Qui	1	48	0.2330811	0.468502020870863	RRT12
YCR048W	Sample100	carbon	7.3056458356748	PHO85	Qui	1	48	0.2330811	0.56021825429065	ARE1
YCR049C	Sample100	carbon	5.06883243954966	PHO85	Qui	1	48	0.2330811	0.388692871848481	NA
YCR050C	Sample100	carbon	5.70044552557568	PHO85	Qui	1	48	0.2330811	0.437126807519541	NA
YCR051W	Sample100	carbon	7.11812448779528	PHO85	Qui	1	48	0.2330811	0.545838569795366	YCR051W
YCR059C	Sample100	carbon	7.03848542996372	PHO85	Qui	1	48	0.2330811	0.539731614304328	YIH1
YCR060W	Sample100	carbon	6.6314954799747	PHO85	Qui	1	48	0.2330811	0.508522436577247	TAH1
YCR061W	Sample100	carbon	5.90759957136591	PHO85	Qui	1	48	0.2330811	0.453011984615747	YCR061W
YCR062W	Sample100	carbon	2.79934286662666	PHO85	Qui	1	48	0.2330811	0.214661784758927	NA
YCR063W	Sample100	carbon	-5.87929406548652	PHO85	Qui	1	48	0.2330811	-0.450841435776226	BUD31
YCR065W	Sample100	carbon	5.30588474951873	PHO85	Qui	1	48	0.2330811	0.40687073514127	HCM1
YCR067C	Sample100	carbon	9.53027292958014	PHO85	Qui	1	48	0.2330811	0.730809155496063	SED4
YCR068W	Sample100	carbon	5.4119988919077	PHO85	Qui	1	48	0.2330811	0.415007877420247	ATG15
YCR069W	Sample100	carbon	8.56661674755816	PHO85	Qui	1	48	0.2330811	0.656913185697948	CPR4
YCR071C	Sample100	carbon	-4.87901744018984	PHO85	Qui	1	48	0.2330811	-0.374137303460499	IMG2
YCR073C	Sample100	carbon	5.88923660914589	PHO85	Qui	1	48	0.2330811	0.451603859055064	SSK22
YCR073W-A	Sample100	carbon	3.63956013009312	PHO85	Qui	1	48	0.2330811	0.279092097855342	SOL2
YCR075C	Sample100	carbon	7.6867912987066	PHO85	Qui	1	48	0.2330811	0.589445601295045	ERS1
YCR076C	Sample100	carbon	7.74577925836386	PHO85	Qui	1	48	0.2330811	0.593968970279343	FUB1
YCR077C	Sample100	carbon	0.787459043886601	PHO85	Qui	1	48	0.2330811	0.0603846587713472	PAT1
YCR079W	Sample100	carbon	3.35612286645267	PHO85	Qui	1	48	0.2330811	0.257357300876519	PTC6
YCR081W	Sample100	carbon	-0.531182744816787	PHO85	Qui	1	48	0.2330811	-0.0407326438625655	SRB8
YCR082W	Sample100	carbon	3.50737303080864	PHO85	Qui	1	48	0.2330811	0.268955605111705	AHC2
YCR085W	Sample100	carbon	10.290668590322401	PHO85	Qui	1	48	0.2330811	0.789118515026065	NA
YCR086W	Sample100	carbon	5.35578145805712	PHO85	Qui	1	48	0.2330811	0.410696960444409	CSM1
YCR087C-A	Sample100	carbon	7.85363631702481	PHO85	Qui	1	48	0.2330811	0.602239764467161	YCR087C-A
YCR087W	Sample100	carbon	8.40041310694392	PHO85	Qui	1	48	0.2330811	0.644168205240918	NA
YCR088W	Sample100	carbon	9.05448810947461	PHO85	Qui	1	48	0.2330811	0.694324586255664	ABP1
YCR089W	Sample100	carbon	5.91979134421537	PHO85	Qui	1	48	0.2330811	0.45394688535636	FIG2
YCR090C	Sample100	carbon	7.16593606633828	PHO85	Qui	1	48	0.2330811	0.549504901242127	YCR090C
YCR091W	Sample100	carbon	5.4605025759333	PHO85	Qui	1	48	0.2330811	0.41872728153628	KIN82
YCR092C	Sample100	carbon	6.70589592238949	PHO85	Qui	1	48	0.2330811	0.514227679741997	MSH3
YCR095C	Sample100	carbon	5.26982972990618	PHO85	Qui	1	48	0.2330811	0.40410593096104	OCA4
YCR098C	Sample100	carbon	4.76590274103709	PHO85	Qui	1	48	0.2330811	0.365463338048088	GIT1
YCR099C	Sample100	carbon	5.41896677001447	PHO85	Qui	1	48	0.2330811	0.415542194658844	YCR099C
YCR100C	Sample100	carbon	8.88726470623084	PHO85	Qui	1	48	0.2330811	0.681501407422616	YCR100C
YCR101C	Sample100	carbon	4.83997664483991	PHO85	Qui	1	48	0.2330811	0.371143541278618	YCR101C
YCR102C	Sample100	carbon	7.85717127349198	PHO85	Qui	1	48	0.2330811	0.602510835250714	YCR102C
YCR102W-A	Sample100	carbon	8.07566384215654	PHO85	Qui	1	48	0.2330811	0.619265483388052	NA
YCR105W	Sample100	carbon	7.70163578118052	PHO85	Qui	1	48	0.2330811	0.590583919555256	ADH7
YCR106W	Sample100	carbon	8.21113524725091	PHO85	Qui	1	48	0.2330811	0.62965382629097	RDS1
YCR107W	Sample100	carbon	4.66466042767443	PHO85	Qui	1	48	0.2330811	0.357699781844006	AAD3
YDL001W	Sample100	carbon	6.74495280749194	PHO85	Qui	1	48	0.2330811	0.517222675733081	RMD1
YDL002C	Sample100	carbon	2.89285980918988	PHO85	Qui	1	48	0.2330811	0.22183293697295	NHP10
YDL006W	Sample100	carbon	1.56206852076631	PHO85	Qui	1	48	0.2330811	0.119783975225409	PTC1
YDL010W	Sample100	carbon	7.1960323258647	PHO85	Qui	1	48	0.2330811	0.551812770300088	GRX6
YDL011C	Sample100	carbon	6.4146185876265	PHO85	Qui	1	48	0.2330811	0.491891683217429	NA
YDL012C	Sample100	carbon	8.11498961868818	PHO85	Qui	1	48	0.2330811	0.622281098759057	YDL012C
YDL013W	Sample100	carbon	2.44194136625401	PHO85	Qui	1	48	0.2330811	0.187255194140764	HEX3
YDL018C	Sample100	carbon	5.24073158368246	PHO85	Qui	1	48	0.2330811	0.401874600145502	ERP3
YDL019C	Sample100	carbon	2.98316109646315	PHO85	Qui	1	48	0.2330811	0.228757503350011	OSH2
YDL020C	Sample100	carbon	4.97586478563943	PHO85	Qui	1	48	0.2330811	0.381563840692226	RPN4
YDL023C	Sample100	carbon	5.27706877844496	PHO85	Qui	1	48	0.2330811	0.404661042340148	NA
YDL024C	Sample100	carbon	9.11274429524903	PHO85	Qui	1	48	0.2330811	0.698791840681933	DIA3
YDL025C	Sample100	carbon	6.23466299543454	PHO85	Qui	1	48	0.2330811	0.478092162959367	RTK1
YDL026W	Sample100	carbon	9.88121341016114	PHO85	Qui	1	48	0.2330811	0.757720296251197	NA
YDL027C	Sample100	carbon	8.66746311862803	PHO85	Qui	1	48	0.2330811	0.664646379890914	MRX9
YDL033C	Sample100	carbon	-1.47822993636798	PHO85	Qui	1	48	0.2330811	-0.113354987775117	SLM3
YDL034W	Sample100	carbon	-0.375692301956398	PHO85	Qui	1	48	0.2330811	-0.0288091826905552	NA
YDL035C	Sample100	carbon	7.56563650052022	PHO85	Qui	1	48	0.2330811	0.580155097612609	GPR1
YDL036C	Sample100	carbon	3.44529582713592	PHO85	Qui	1	48	0.2330811	0.264195343876079	PUS9
YDL037C	Sample100	carbon	8.59975483891649	PHO85	Qui	1	48	0.2330811	0.659454311302564	BSC1
YDL038C	Sample100	carbon	10.5044604156557	PHO85	Qui	1	48	0.2330811	0.805512696439156	YDL038C
YDL039C	Sample100	carbon	8.20482038124013	PHO85	Qui	1	48	0.2330811	0.629169583926611	PRM7
YDL046W	Sample100	carbon	4.65608992369288	PHO85	Qui	1	48	0.2330811	0.357042570573855	NPC2
YDL048C	Sample100	carbon	7.7237802714733	PHO85	Qui	1	48	0.2330811	0.592282023730167	STP4
YDL050C	Sample100	carbon	3.3690305087112	PHO85	Qui	1	48	0.2330811	0.258347096573673	NA
YDL051W	Sample100	carbon	6.4674450863539	PHO85	Qui	1	48	0.2330811	0.495942573386897	LHP1
YDL052C	Sample100	carbon	4.66466042767443	PHO85	Qui	1	48	0.2330811	0.357699781844006	SLC1
YDL053C	Sample100	carbon	5.73897688599367	PHO85	Qui	1	48	0.2330811	0.440081504743352	PBP4
YDL054C	Sample100	carbon	6.75465065826564	PHO85	Qui	1	48	0.2330811	0.517966335246971	MCH1
YDL056W	Sample100	carbon	7.39986478130018	PHO85	Qui	1	48	0.2330811	0.567443238149244	MBP1
YDL059C	Sample100	carbon	8.16664848235909	PHO85	Qui	1	48	0.2330811	0.626242451263039	RAD59
YDL061C	Sample100	carbon	1.27364823150647	PHO85	Qui	1	48	0.2330811	0.0976670652922536	RPS29B
YDL063C	Sample100	carbon	2.06582347684351	PHO85	Qui	1	48	0.2330811	0.158413376161564	SYO1
YDL065C	Sample100	carbon	-3.66464668409772	PHO85	Qui	1	48	0.2330811	-0.281015808066149	PEX19
YDL066W	Sample100	carbon	6.92947603626532	PHO85	Qui	1	48	0.2330811	0.531372455701157	IDP1
YDL070W	Sample100	carbon	7.77850776867502	PHO85	Qui	1	48	0.2330811	0.596478688013334	BDF2
YDL071C	Sample100	carbon	6.82655738699303	PHO85	Qui	1	48	0.2330811	0.523480353164825	NA
YDL074C	Sample100	carbon	2.84652116074222	PHO85	Qui	1	48	0.2330811	0.218279554106678	BRE1
YDL076C	Sample100	carbon	2.6014140235706402	PHO85	Qui	1	48	0.2330811	0.199484023144868	RXT3
YDL078C	Sample100	carbon	7.70533668985688	PHO85	Qui	1	48	0.2330811	0.59086771603877	MDH3
YDL079C	Sample100	carbon	8.64059335183202	PHO85	Qui	1	48	0.2330811	0.662585927716494	MRK1
YDL080C	Sample100	carbon	6.57084602933606	PHO85	Qui	1	48	0.2330811	0.503871659613142	THI3
YDL081C	Sample100	carbon	2.31023855044531	PHO85	Qui	1	48	0.2330811	0.1771558376681	RPP1A
YDL082W	Sample100	carbon	2.02245231970024	PHO85	Qui	1	48	0.2330811	0.155087549193232	RPL13A
YDL085W	Sample100	carbon	8.83290456352492	PHO85	Qui	1	48	0.2330811	0.677332912954818	NDE2
YDL086W	Sample100	carbon	10.6964368984731	PHO85	Qui	1	48	0.2330811	0.820234013689935	YDL086W
YDL088C	Sample100	carbon	9.51215179623114	PHO85	Qui	1	48	0.2330811	0.729419574079322	ASM4
YDL089W	Sample100	carbon	4.88047580913917	PHO85	Qui	1	48	0.2330811	0.374249135449796	NUR1
YDL091C	Sample100	carbon	7.46791694092697	PHO85	Qui	1	48	0.2330811	0.572661676453585	UBX3
YDL093W	Sample100	carbon	6.14985517500729	PHO85	Qui	1	48	0.2330811	0.471588851660324	PMT5
YDL094C	Sample100	carbon	8.87747342785188	PHO85	Qui	1	48	0.2330811	0.680750583607157	NA
YDL095W	Sample100	carbon	4.8562310744095	PHO85	Qui	1	48	0.2330811	0.372389978399002	PMT1
YDL096C	Sample100	carbon	7.62296473414741	PHO85	Qui	1	48	0.2330811	0.58455119395872	NA
YDL099W	Sample100	carbon	4.83997664483991	PHO85	Qui	1	48	0.2330811	0.371143541278618	BUG1
YDL100C	Sample100	carbon	4.65608992369288	PHO85	Qui	1	48	0.2330811	0.357042570573855	GET3
YDL104C	Sample100	carbon	3.68622538664011	PHO85	Qui	1	48	0.2330811	0.282670525984327	QRI7
YDL106C	Sample100	carbon	3.34315724386842	PHO85	Qui	1	48	0.2330811	0.256363059078693	PHO2
YDL109C	Sample100	carbon	6.95704005025643	PHO85	Qui	1	48	0.2330811	0.533486144777616	YDL109C
YDL110C	Sample100	carbon	10.5095843730326	PHO85	Qui	1	48	0.2330811	0.805905616452157	TMA17
YDL112W	Sample100	carbon	7.44404942577836	PHO85	Qui	1	48	0.2330811	0.570831445701703	TRM3
YDL114W	Sample100	carbon	7.92015062427639	PHO85	Qui	1	48	0.2330811	0.607340275761026	YDL114W
YDL117W	Sample100	carbon	3.12722006303353	PHO85	Qui	1	48	0.2330811	0.239804365541561	CYK3
YDL118W	Sample100	carbon	10.3243043188029	PHO85	Qui	1	48	0.2330811	0.791697800898247	NA
YDL119C	Sample100	carbon	10.3437045041015	PHO85	Qui	1	48	0.2330811	0.79318546375316	HEM25
YDL121C	Sample100	carbon	5.78343239289156	PHO85	Qui	1	48	0.2330811	0.443490482817039	YDL121C
YDL122W	Sample100	carbon	10.0049985384725	PHO85	Qui	1	48	0.2330811	0.767212501327868	UBP1
YDL123W	Sample100	carbon	-5.87929406548652	PHO85	Qui	1	48	0.2330811	-0.450841435776226	SNA4
YDL125C	Sample100	carbon	6.03955651965675	PHO85	Qui	1	48	0.2330811	0.463130828709178	HNT1
YDL127W	Sample100	carbon	-1.78218497204141	PHO85	Qui	1	48	0.2330811	-0.136663147422865	PCL2
YDL128W	Sample100	carbon	6.01591084794313	PHO85	Qui	1	48	0.2330811	0.461317609559647	VCX1
YDL129W	Sample100	carbon	8.89944670787176	PHO85	Qui	1	48	0.2330811	0.682435558878428	YDL129W
YDL130W	Sample100	carbon	3.866070115418	PHO85	Qui	1	48	0.2330811	0.29646154491209	RPP1B
YDL130W-A	Sample100	carbon	6.2458244976456	PHO85	Qui	1	48	0.2330811	0.478948059539161	STF1
YDL131W	Sample100	carbon	8.54148711223739	PHO85	Qui	1	48	0.2330811	0.654986171886025	LYS21
YDL133C-A	Sample100	carbon	9.67439070050414	PHO85	Qui	1	48	0.2330811	0.74186052697715	RPL41B
YDL133W	Sample100	carbon	3.30390554805815	PHO85	Qui	1	48	0.2330811	0.25335312443371	SRF1
YDL134C	Sample100	carbon	9.30909161884267	PHO85	Qui	1	48	0.2330811	0.713848326765769	PPH21
YDL134C-A	Sample100	carbon	6.71570024403609	PHO85	Qui	1	48	0.2330811	0.514979503753303	NA
YDL136W	Sample100	carbon	4.56038737733085	PHO85	Qui	1	48	0.2330811	0.349703819878839	RPL35B
YDL137W	Sample100	carbon	3.33013295218184	PHO85	Qui	1	48	0.2330811	0.255364318362794	ARF2
YDL138W	Sample100	carbon	8.23313214509365	PHO85	Qui	1	48	0.2330811	0.63134061264586006	RGT2
YDL142C	Sample100	carbon	4.91255098838141	PHO85	Qui	1	48	0.2330811	0.376708753849773	CRD1
YDL144C	Sample100	carbon	4.96013893708747	PHO85	Qui	1	48	0.2330811	0.380357936707667	YDL144C
YDL149W	Sample100	carbon	7.83945808099406	PHO85	Qui	1	48	0.2330811	0.601152535929572	ATG9
YDL154W	Sample100	carbon	7.7421228092869	PHO85	Qui	1	48	0.2330811	0.593688583087728	MSH5
YDL155W	Sample100	carbon	7.36737761010109	PHO85	Qui	1	48	0.2330811	0.564952027003048	CLB3
YDL156W	Sample100	carbon	8.98531939284389	PHO85	Qui	1	48	0.2330811	0.689020527100049	CMR1
YDL157C	Sample100	carbon	6.63650378177994	PHO85	Qui	1	48	0.2330811	0.508906487783314	YDL157C
YDL161W	Sample100	carbon	8.9091468788148	PHO85	Qui	1	48	0.2330811	0.68317939630967806	ENT1
YDL162C	Sample100	carbon	-0.165578948567746	PHO85	Qui	1	48	0.2330811	-0.0126970772468792	NA
YDL168W	Sample100	carbon	9.17163971533604	PHO85	Qui	1	48	0.2330811	0.70330811346178	SFA1
YDL169C	Sample100	carbon	8.0953896137545	PHO85	Qui	1	48	0.2330811	0.620778113151075	UGX2
YDL170W	Sample100	carbon	5.4605025759333	PHO85	Qui	1	48	0.2330811	0.41872728153628	UGA3
YDL171C	Sample100	carbon	8.76703018146327	PHO85	Qui	1	48	0.2330811	0.672281472993023	GLT1
YDL172C	Sample100	carbon	7.61537627194291	PHO85	Qui	1	48	0.2330811	0.583969288519478	NA
YDL173W	Sample100	carbon	8.91639563998092	PHO85	Qui	1	48	0.2330811	0.683735252481411	PAR32
YDL174C	Sample100	carbon	6.68620629939567	PHO85	Qui	1	48	0.2330811	0.512717821959489	DLD1
YDL176W	Sample100	carbon	6.14985517500729	PHO85	Qui	1	48	0.2330811	0.471588851660324	YDL176W
YDL177C	Sample100	carbon	6.93408475320441	PHO85	Qui	1	48	0.2330811	0.531725865572949	YDL177C
YDL178W	Sample100	carbon	5.98614006490326	PHO85	Qui	1	48	0.2330811	0.459034698989027	DLD2
YDL179W	Sample100	carbon	8.51328468613946	PHO85	Qui	1	48	0.2330811	0.652823527505129	PCL9
YDL180W	Sample100	carbon	9.08156701018323	PHO85	Qui	1	48	0.2330811	0.696401075429148	YDL180W
YDL182W	Sample100	carbon	10.1991095644344	PHO85	Qui	1	48	0.2330811	0.782097501579578	LYS20
YDL184C	Sample100	carbon	8.86270990715265	PHO85	Qui	1	48	0.2330811	0.679618473732227	RPL41A
YDL186W	Sample100	carbon	5.36991560347027	PHO85	Qui	1	48	0.2330811	0.411780807984701	YDL186W
YDL187C	Sample100	carbon	8.93082573287814	PHO85	Qui	1	48	0.2330811	0.684841794138913	NA
YDL188C	Sample100	carbon	9.03625045049942	PHO85	Qui	1	48	0.2330811	0.692926069313665	PPH22
YDL189W	Sample100	carbon	7.82164845374552	PHO85	Qui	1	48	0.2330811	0.599786841710175	RBS1
YDL190C	Sample100	carbon	4.01531489559254	PHO85	Qui	1	48	0.2330811	0.307906070432762	UFD2
YDL191W	Sample100	carbon	2.00045306868607	PHO85	Qui	1	48	0.2330811	0.153400582390287	RPL35A
YDL192W	Sample100	carbon	1.79213435054956	PHO85	Qui	1	48	0.2330811	0.137426094817864	ARF1
YDL194W	Sample100	carbon	5.00711571202938	PHO85	Qui	1	48	0.2330811	0.38396025297677	SNF3
YDL197C	Sample100	carbon	2.87750459663237	PHO85	Qui	1	48	0.2330811	0.220655454438658	ASF2
YDL199C	Sample100	carbon	10.4223131617895	PHO85	Qui	1	48	0.2330811	0.799213405152546	YDL199C
YDL200C	Sample100	carbon	3.99442302102412	PHO85	Qui	1	48	0.2330811	0.306304020489083	MGT1
YDL201W	Sample100	carbon	6.84076690604584	PHO85	Qui	1	48	0.2330811	0.524569980575889	TRM8
YDL203C	Sample100	carbon	3.98392506863084	PHO85	Qui	1	48	0.2330811	0.305499006846802	ACK1
YDL204W	Sample100	carbon	10.6000366961543	PHO85	Qui	1	48	0.2330811	0.812841764699077	RTN2
YDL210W	Sample100	carbon	4.05669017147944	PHO85	Qui	1	48	0.2330811	0.311078847398621	UGA4
YDL211C	Sample100	carbon	6.37717893717484	PHO85	Qui	1	48	0.2330811	0.489020701501499	YDL211C
YDL214C	Sample100	carbon	-2.61787531027864	PHO85	Qui	1	48	0.2330811	-0.200746322674624	PRR2
YDL215C	Sample100	carbon	7.00251523767926	PHO85	Qui	1	48	0.2330811	0.536973314931301	GDH2
YDL216C	Sample100	carbon	4.35115083295542	PHO85	Qui	1	48	0.2330811	0.333658950710473	RRI1
YDL218W	Sample100	carbon	7.86775318331133	PHO85	Qui	1	48	0.2330811	0.603322286993571	YDL218W
YDL219W	Sample100	carbon	6.46219682658801	PHO85	Qui	1	48	0.2330811	0.495540121503759	DTD1
YDL222C	Sample100	carbon	9.43225552338117	PHO85	Qui	1	48	0.2330811	0.723292894589636	FMP45
YDL223C	Sample100	carbon	-1.21942624736983	PHO85	Qui	1	48	0.2330811	-0.0935091652269544	HBT1
YDL224C	Sample100	carbon	9.21213744715519	PHO85	Qui	1	48	0.2330811	0.706413597786201	WHI4
YDL226C	Sample100	carbon	5.54893982250093	PHO85	Qui	1	48	0.2330811	0.425508907829257	GCS1
YDL227C	Sample100	carbon	8.9594185786569	PHO85	Qui	1	48	0.2330811	0.687034377040915	HO
YDL229W	Sample100	carbon	3.25071503366799	PHO85	Qui	1	48	0.2330811	0.249274320480339	SSB1
YDL230W	Sample100	carbon	9.91664844011847	PHO85	Qui	1	48	0.2330811	0.76043755781437	PTP1
YDL231C	Sample100	carbon	3.76620628706905	PHO85	Qui	1	48	0.2330811	0.288803694963871	BRE4
YDL232W	Sample100	carbon	-2.15078040226048	PHO85	Qui	1	48	0.2330811	-0.164928121266587	OST4
YDL233W	Sample100	carbon	2.06582347684351	PHO85	Qui	1	48	0.2330811	0.158413376161564	MFG1
YDL234C	Sample100	carbon	-0.451712618746212	PHO85	Qui	1	48	0.2330811	-0.034638642552221	GYP7
YDL236W	Sample100	carbon	8.69140540523357	PHO85	Qui	1	48	0.2330811	0.666482344336438	PHO13
YDL237W	Sample100	carbon	3.55611829298235	PHO85	Qui	1	48	0.2330811	0.272693534145514	AIM6
YDL238C	Sample100	carbon	-0.100758425246561	PHO85	Qui	1	48	0.2330811	-0.00772645025044378	GUD1
YDL239C	Sample100	carbon	9.49018086382353	PHO85	Qui	1	48	0.2330811	0.727734778829814	ADY3
YDL240W	Sample100	carbon	1.95580332813488	PHO85	Qui	1	48	0.2330811	0.149976709912925	LRG1
YDL241W	Sample100	carbon	8.26737086035297	PHO85	Qui	1	48	0.2330811	0.633966137304894	YDL241W
YDL242W	Sample100	carbon	8.40336556983104	PHO85	Qui	1	48	0.2330811	0.64439460871594	NA
YDL243C	Sample100	carbon	7.55405498369526	PHO85	Qui	1	48	0.2330811	0.579266993085829	AAD4
YDR001C	Sample100	carbon	6.92486139764519	PHO85	Qui	1	48	0.2330811	0.531018591737574	NTH1
YDR004W	Sample100	carbon	-4.87901744018984	PHO85	Qui	1	48	0.2330811	-0.374137303460499	RAD57
YDR005C	Sample100	carbon	-0.0382250644484809	PHO85	Qui	1	48	0.2330811	-0.00293120955452087	MAF1
YDR006C	Sample100	carbon	5.56236129703175	PHO85	Qui	1	48	0.2330811	0.426538105685379	SOK1
YDR009W	Sample100	carbon	7.87478870966345	PHO85	Qui	1	48	0.2330811	0.603861791697146	GAL3
YDR010C	Sample100	carbon	6.44112769603777	PHO85	Qui	1	48	0.2330811	0.493924479053828	NA
YDR011W	Sample100	carbon	9.3470315852685	PHO85	Qui	1	48	0.2330811	0.716757674171461	SNQ2
YDR014W	Sample100	carbon	7.55405498369526	PHO85	Qui	1	48	0.2330811	0.579266993085829	RAD61
YDR015C	Sample100	carbon	7.45202341119168	PHO85	Qui	1	48	0.2330811	0.571442914186279	NA
YDR018C	Sample100	carbon	5.75173266765969	PHO85	Qui	1	48	0.2330811	0.441059655326857	YDR018C
YDR019C	Sample100	carbon	1.36438895076455	PHO85	Qui	1	48	0.2330811	0.104625328596998	GCV1
YDR020C	Sample100	carbon	5.78343239289156	PHO85	Qui	1	48	0.2330811	0.443490482817039	DAS2
YDR022C	Sample100	carbon	7.18316494376169	PHO85	Qui	1	48	0.2330811	0.550826061869214	CIS1
YDR024W	Sample100	carbon	1.07932054103819	PHO85	Qui	1	48	0.2330811	0.0827654505735568	NA
YDR025W	Sample100	carbon	0.192066498982173	PHO85	Qui	1	48	0.2330811	0.0147282199531332	RPS11A
YDR026C	Sample100	carbon	3.99442302102412	PHO85	Qui	1	48	0.2330811	0.306304020489083	NSI1
YDR029W	Sample100	carbon	5.59570518889464	PHO85	Qui	1	48	0.2330811	0.429095012673597	NA
YDR030C	Sample100	carbon	7.98870883293359	PHO85	Qui	1	48	0.2330811	0.612597519382621	RAD28
YDR032C	Sample100	carbon	-5.87929406548652	PHO85	Qui	1	48	0.2330811	-0.450841435776226	PST2
YDR033W	Sample100	carbon	6.27358081429657	PHO85	Qui	1	48	0.2330811	0.481076494945079	MRH1
YDR034C	Sample100	carbon	-4.1880499690964	PHO85	Qui	1	48	0.2330811	-0.32115190023477	LYS14
YDR035W	Sample100	carbon	10.9723567719018	PHO85	Qui	1	48	0.2330811	0.841392355237442	ARO3
YDR036C	Sample100	carbon	7.35102097303489	PHO85	Qui	1	48	0.2330811	0.563697752313391	EHD3
YDR043C	Sample100	carbon	0.787459043886601	PHO85	Qui	1	48	0.2330811	0.0603846587713472	NRG1
YDR046C	Sample100	carbon	6.18967524275798	PHO85	Qui	1	48	0.2330811	0.474642370725277	BAP3
YDR048C	Sample100	carbon	7.92707304970161	PHO85	Qui	1	48	0.2330811	0.607871107555285	NA
YDR049W	Sample100	carbon	3.78867936648054	PHO85	Qui	1	48	0.2330811	0.290526996311844	VMS1
YDR051C	Sample100	carbon	9.95710494946494	PHO85	Qui	1	48	0.2330811	0.763539881079221	DET1
YDR055W	Sample100	carbon	6.48314452463561	PHO85	Qui	1	48	0.2330811	0.497146452154819	PST1
YDR056C	Sample100	carbon	6.69113886785031	PHO85	Qui	1	48	0.2330811	0.5130960657111	EMC10
YDR057W	Sample100	carbon	1.39378372290302	PHO85	Qui	1	48	0.2330811	0.106879405553791	YOS9
YDR058C	Sample100	carbon	6.20097382818267	PHO85	Qui	1	48	0.2330811	0.475508779246159	TGL2
YDR059C	Sample100	carbon	7.3345881960207	PHO85	Qui	1	48	0.2330811	0.562437638990201	UBC5
YDR061W	Sample100	carbon	6.46219682658801	PHO85	Qui	1	48	0.2330811	0.495540121503759	YDR061W
YDR063W	Sample100	carbon	7.20885351974666	PHO85	Qui	1	48	0.2330811	0.552795936883308	AIM7
YDR066C	Sample100	carbon	6.12114681876101	PHO85	Qui	1	48	0.2330811	0.469387411078396	RTR2
YDR067C	Sample100	carbon	8.49907174872731	PHO85	Qui	1	48	0.2330811	0.651733637964289	OCA6
YDR068W	Sample100	carbon	6.12690637432484	PHO85	Qui	1	48	0.2330811	0.469829070616244	DOS2
YDR070C	Sample100	carbon	7.50733618734135	PHO85	Qui	1	48	0.2330811	0.575684459368119	FMP16
YDR071C	Sample100	carbon	10.3093117023641	PHO85	Qui	1	48	0.2330811	0.790548123293073	PAA1
YDR072C	Sample100	carbon	9.5766055137476	PHO85	Qui	1	48	0.2330811	0.734362073335622	IPT1
YDR073W	Sample100	carbon	5.17441408579511	PHO85	Qui	1	48	0.2330811	0.396789180768347	SNF11
YDR074W	Sample100	carbon	6.0630522045387	PHO85	Qui	1	48	0.2330811	0.464932546430512	TPS2
YDR075W	Sample100	carbon	2.00045306868607	PHO85	Qui	1	48	0.2330811	0.153400582390287	PPH3
YDR076W	Sample100	carbon	5.68102947832117	PHO85	Qui	1	48	0.2330811	0.435637928323532	RAD55
YDR077W	Sample100	carbon	4.38848810340516	PHO85	Qui	1	48	0.2330811	0.336522081628919	SED1
YDR083W	Sample100	carbon	2.93839511880301	PHO85	Qui	1	48	0.2330811	0.225324717471736	RRP8
YDR084C	Sample100	carbon	6.72059233846018	PHO85	Qui	1	48	0.2330811	0.515354643838073	TVP23
YDR085C	Sample100	carbon	4.93642263400578	PHO85	Qui	1	48	0.2330811	0.378539301338597	AFR1
YDR089W	Sample100	carbon	6.82180832523517	PHO85	Qui	1	48	0.2330811	0.523116181242541	VTC5
YDR093W	Sample100	carbon	5.17441408579511	PHO85	Qui	1	48	0.2330811	0.396789180768347	DNF2
YDR094W	Sample100	carbon	7.49162209829165	PHO85	Qui	1	48	0.2330811	0.57447945713653	NA
YDR095C	Sample100	carbon	8.17623709002077	PHO85	Qui	1	48	0.2330811	0.626977733696123	NA
YDR096W	Sample100	carbon	4.60421770271484	PHO85	Qui	1	48	0.2330811	0.353064857208585	GIS1
YDR097C	Sample100	carbon	5.87694406104322	PHO85	Qui	1	48	0.2330811	0.450661230573783	MSH6
YDR098C	Sample100	carbon	8.61070821207121	PHO85	Qui	1	48	0.2330811	0.660294247938606	GRX3
YDR099W	Sample100	carbon	8.47617483883292	PHO85	Qui	1	48	0.2330811	0.649977836057353	BMH2
YDR100W	Sample100	carbon	0.297045857128088	PHO85	Qui	1	48	0.2330811	0.0227783436629182	TVP15
YDR101C	Sample100	carbon	8.56661674755816	PHO85	Qui	1	48	0.2330811	0.656913185697948	ARX1
YDR102C	Sample100	carbon	5.732582587036	PHO85	Qui	1	48	0.2330811	0.43959117122869	NA
YDR104C	Sample100	carbon	5.60895972561674	PHO85	Qui	1	48	0.2330811	0.430111409251108	SPO71
YDR105C	Sample100	carbon	4.56038737733085	PHO85	Qui	1	48	0.2330811	0.349703819878839	TMS1
YDR107C	Sample100	carbon	8.7098711386885	PHO85	Qui	1	48	0.2330811	0.667898350695493	TMN2
YDR108W	Sample100	carbon	7.76763404829034	PHO85	Qui	1	48	0.2330811	0.595644859384275	GSG1
YDR109C	Sample100	carbon	4.92052562831711	PHO85	Qui	1	48	0.2330811	0.377320272525037	YDR109C
YDR110W	Sample100	carbon	6.38791523941782	PHO85	Qui	1	48	0.2330811	0.489843992506208	FOB1
YDR111C	Sample100	carbon	3.44529582713592	PHO85	Qui	1	48	0.2330811	0.264195343876079	ALT2
YDR112W	Sample100	carbon	7.45600358663108	PHO85	Qui	1	48	0.2330811	0.571748125660608	NA
YDR117C	Sample100	carbon	9.40745040533186	PHO85	Qui	1	48	0.2330811	0.72139076570964	TMA64
YDR119W	Sample100	carbon	9.28883802971876	PHO85	Qui	1	48	0.2330811	0.712295222413692	VBA4
YDR120C	Sample100	carbon	8.50476590346662	PHO85	Qui	1	48	0.2330811	0.65217028237595	TRM1
YDR121W	Sample100	carbon	8.94039612035344	PHO85	Qui	1	48	0.2330811	0.685575679394905	DPB4
YDR122W	Sample100	carbon	5.3910167001338	PHO85	Qui	1	48	0.2330811	0.413398901689537	KIN1
YDR123C	Sample100	carbon	-5.87929406548652	PHO85	Qui	1	48	0.2330811	-0.450841435776226	INO2
YDR124W	Sample100	carbon	8.21428766198381	PHO85	Qui	1	48	0.2330811	0.629895562657363	YDR124W
YDR125C	Sample100	carbon	2.99791769674224	PHO85	Qui	1	48	0.2330811	0.229889082546917	ECM18
YDR126W	Sample100	carbon	2.38637960177388	PHO85	Qui	1	48	0.2330811	0.182994555806728	SWF1
YDR128W	Sample100	carbon	7.16593606633828	PHO85	Qui	1	48	0.2330811	0.549504901242127	MTC5
YDR130C	Sample100	carbon	6.73522855031889	PHO85	Qui	1	48	0.2330811	0.516476991299384	FIN1
YDR131C	Sample100	carbon	9.45112777806861	PHO85	Qui	1	48	0.2330811	0.724740074183793	YDR131C
YDR132C	Sample100	carbon	7.07852587485955	PHO85	Qui	1	48	0.2330811	0.542802032532246	YDR132C
YDR133C	Sample100	carbon	4.56038737733085	PHO85	Qui	1	48	0.2330811	0.349703819878839	NA
YDR134C	Sample100	carbon	7.32221329140091	PHO85	Qui	1	48	0.2330811	0.561488695170716	NA
YDR135C	Sample100	carbon	7.04742197523026	PHO85	Qui	1	48	0.2330811	0.540416894689009	YCF1
YDR139C	Sample100	carbon	-0.890982094422045	PHO85	Qui	1	48	0.2330811	-0.0683231085613174	RUB1
YDR142C	Sample100	carbon	4.61291723155974	PHO85	Qui	1	48	0.2330811	0.353731962481994	PEX7
YDR143C	Sample100	carbon	5.93800432898041	PHO85	Qui	1	48	0.2330811	0.455343510207878	SAN1
YDR144C	Sample100	carbon	4.69873343182463	PHO85	Qui	1	48	0.2330811	0.360312599291336	MKC7
YDR146C	Sample100	carbon	7.38771721904929	PHO85	Qui	1	48	0.2330811	0.566511727606419	SWI5
YDR148C	Sample100	carbon	1.33457710931288	PHO85	Qui	1	48	0.2330811	0.102339269547476	KGD2
YDR149C	Sample100	carbon	2.98316109646315	PHO85	Qui	1	48	0.2330811	0.228757503350011	NA
YDR150W	Sample100	carbon	3.54400637091958	PHO85	Qui	1	48	0.2330811	0.271764756596379	NUM1
YDR151C	Sample100	carbon	8.00224457924293	PHO85	Qui	1	48	0.2330811	0.613635479932379	CTH1
YDR152W	Sample100	carbon	4.78249734655408	PHO85	Qui	1	48	0.2330811	0.366735860853392	GIR2
YDR153C	Sample100	carbon	7.24281980269638	PHO85	Qui	1	48	0.2330811	0.555400570637372	ENT5
YDR154C	Sample100	carbon	9.38621826258092	PHO85	Qui	1	48	0.2330811	0.719762623008183	NA
YDR155C	Sample100	carbon	6.67136771615392	PHO85	Qui	1	48	0.2330811	0.511579956069625	CPR1
YDR156W	Sample100	carbon	6.6314954799747	PHO85	Qui	1	48	0.2330811	0.508522436577247	RPA14
YDR161W	Sample100	carbon	8.16984807995567	PHO85	Qui	1	48	0.2330811	0.626487805749186	ACL4
YDR162C	Sample100	carbon	4.05669017147944	PHO85	Qui	1	48	0.2330811	0.311078847398621	NBP2
YDR163W	Sample100	carbon	4.28478148374364	PHO85	Qui	1	48	0.2330811	0.328569555222362	CWC15
YDR165W	Sample100	carbon	7.52297937471864	PHO85	Qui	1	48	0.2330811	0.576884024652444	TRM82
YDR169C	Sample100	carbon	7.45202341119168	PHO85	Qui	1	48	0.2330811	0.571442914186279	STB3
YDR171W	Sample100	carbon	6.17834190019833	PHO85	Qui	1	48	0.2330811	0.4737732969258	HSP42
YDR174W	Sample100	carbon	-0.793862409472208	PHO85	Qui	1	48	0.2330811	-0.0608756875415123	HMO1
YDR179C	Sample100	carbon	-4.1880499690964	PHO85	Qui	1	48	0.2330811	-0.32115190023477	CSN9
YDR179W-A	Sample100	carbon	7.36737761010109	PHO85	Qui	1	48	0.2330811	0.564952027003048	NVJ3
YDR181C	Sample100	carbon	5.82736363982423	PHO85	Qui	1	48	0.2330811	0.446859259105818	SAS4
YDR183W	Sample100	carbon	6.03955651965675	PHO85	Qui	1	48	0.2330811	0.463130828709178	PLP1
YDR184C	Sample100	carbon	9.48833872730562	PHO85	Qui	1	48	0.2330811	0.727593518422803	ATC1
YDR185C	Sample100	carbon	7.95118440985187	PHO85	Qui	1	48	0.2330811	0.609720037053892	UPS3
YDR186C	Sample100	carbon	7.35920877261206	PHO85	Qui	1	48	0.2330811	0.564325616692362	SND1
YDR191W	Sample100	carbon	6.3717989249815	PHO85	Qui	1	48	0.2330811	0.488608146457522	HST4
YDR192C	Sample100	carbon	9.15435594263782	PHO85	Qui	1	48	0.2330811	0.701982743304734	NUP42
YDR193W	Sample100	carbon	5.4397925485083	PHO85	Qui	1	48	0.2330811	0.41713917616253	NA
YDR198C	Sample100	carbon	4.52491516080896	PHO85	Qui	1	48	0.2330811	0.346983706741315	RKM2
YDR199W	Sample100	carbon	3.22373976610464	PHO85	Qui	1	48	0.2330811	0.24720577819903	NA
YDR202C	Sample100	carbon	2.2908167496974	PHO85	Qui	1	48	0.2330811	0.175666517277417	RAV2
YDR203W	Sample100	carbon	9.37649260616803	PHO85	Qui	1	48	0.2330811	0.719016831276691	NA
YDR205W	Sample100	carbon	8.69669520483719	PHO85	Qui	1	48	0.2330811	0.666887981615625	MSC2
YDR206W	Sample100	carbon	8.38560400126116	PHO85	Qui	1	48	0.2330811	0.643032599776348	EBS1
YDR207C	Sample100	carbon	0.901960404385294	PHO85	Qui	1	48	0.2330811	0.0691649574246499	UME6
YDR209C	Sample100	carbon	3.47028310713474	PHO85	Qui	1	48	0.2330811	0.266111441466254	NA
YDR210W	Sample100	carbon	6.27358081429657	PHO85	Qui	1	48	0.2330811	0.481076494945079	YDR210W
YDR213W	Sample100	carbon	6.21223785263798	PHO85	Qui	1	48	0.2330811	0.476372537530994	UPC2
YDR214W	Sample100	carbon	4.38848810340516	PHO85	Qui	1	48	0.2330811	0.336522081628919	AHA1
YDR215C	Sample100	carbon	5.16697168150823	PHO85	Qui	1	48	0.2330811	0.396218475476699	NA
YDR216W	Sample100	carbon	0.297045857128088	PHO85	Qui	1	48	0.2330811	0.0227783436629182	ADR1
YDR217C	Sample100	carbon	1.86375438067899	PHO85	Qui	1	48	0.2330811	0.142918127850102	RAD9
YDR218C	Sample100	carbon	7.18316494376169	PHO85	Qui	1	48	0.2330811	0.550826061869214	SPR28
YDR219C	Sample100	carbon	5.87078251822359	PHO85	Qui	1	48	0.2330811	0.450188745479407	MFB1
YDR220C	Sample100	carbon	10.8878418109334	PHO85	Qui	1	48	0.2330811	0.834911501256819	NA
YDR221W	Sample100	carbon	4.7324782017543	PHO85	Qui	1	48	0.2330811	0.362900246780231	GTB1
YDR222W	Sample100	carbon	2.84652116074222	PHO85	Qui	1	48	0.2330811	0.218279554106678	YDR222W
YDR223W	Sample100	carbon	7.26808364577204	PHO85	Qui	1	48	0.2330811	0.55733787589181	CRF1
YDR225W	Sample100	carbon	-0.451712618746212	PHO85	Qui	1	48	0.2330811	-0.034638642552221	HTA1
YDR229W	Sample100	carbon	9.49936555805656	PHO85	Qui	1	48	0.2330811	0.72843908800181	IVY1
YDR233C	Sample100	carbon	10.6726675871666	PHO85	Qui	1	48	0.2330811	0.818411313495409	RTN1
YDR239C	Sample100	carbon	7.28900057810879	PHO85	Qui	1	48	0.2330811	0.55894184733833	YDR239C
YDR241W	Sample100	carbon	7.61157570109827	PHO85	Qui	1	48	0.2330811	0.583677849649899	NA
YDR242W	Sample100	carbon	8.02579295150037	PHO85	Qui	1	48	0.2330811	0.615441237875507	AMD2
YDR244W	Sample100	carbon	9.00397298102789	PHO85	Qui	1	48	0.2330811	0.690450938708242	PEX5
YDR245W	Sample100	carbon	-0.165578948567746	PHO85	Qui	1	48	0.2330811	-0.0126970772468792	MNN10
YDR247W	Sample100	carbon	4.36987180617179	PHO85	Qui	1	48	0.2330811	0.335094529599705	VHS1
YDR248C	Sample100	carbon	7.86775318331133	PHO85	Qui	1	48	0.2330811	0.603322286993571	YDR248C
YDR249C	Sample100	carbon	8.90187552690153	PHO85	Qui	1	48	0.2330811	0.682621807813492	YDR249C
YDR250C	Sample100	carbon	7.35102097303489	PHO85	Qui	1	48	0.2330811	0.563697752313391	NA
YDR252W	Sample100	carbon	5.91979134421537	PHO85	Qui	1	48	0.2330811	0.45394688535636	BTT1
YDR253C	Sample100	carbon	9.07257746157969	PHO85	Qui	1	48	0.2330811	0.695711730593823	MET32
YDR254W	Sample100	carbon	7.07409892727202	PHO85	Qui	1	48	0.2330811	0.542462561265077	CHL4
YDR255C	Sample100	carbon	0.396317687946739	PHO85	Qui	1	48	0.2330811	0.0303907975119521	RMD5
YDR256C	Sample100	carbon	5.75809422372785	PHO85	Qui	1	48	0.2330811	0.441547478021146	CTA1
YDR257C	Sample100	carbon	6.97529925411979	PHO85	Qui	1	48	0.2330811	0.534886313844548	SET7
YDR258C	Sample100	carbon	-2.15078040226048	PHO85	Qui	1	48	0.2330811	-0.164928121266587	HSP78
YDR259C	Sample100	carbon	9.41702741372507	PHO85	Qui	1	48	0.2330811	0.722125158676949	YAP6
YDR260C	Sample100	carbon	6.1153782689459	PHO85	Qui	1	48	0.2330811	0.468945061835099	SWM1
YDR261C	Sample100	carbon	7.68306993441891	PHO85	Qui	1	48	0.2330811	0.589160236215526	EXG2
YDR262W	Sample100	carbon	8.36174637794553	PHO85	Qui	1	48	0.2330811	0.641203127559102	YDR262W
YDR263C	Sample100	carbon	10.6192327268658	PHO85	Qui	1	48	0.2330811	0.814313772384153	DIN7
YDR265W	Sample100	carbon	5.65498314820563	PHO85	Qui	1	48	0.2330811	0.433640619678107	PEX10
YDR266C	Sample100	carbon	2.44194136625401	PHO85	Qui	1	48	0.2330811	0.187255194140764	HEL2
YDR269C	Sample100	carbon	6.92947603626532	PHO85	Qui	1	48	0.2330811	0.531372455701157	NA
YDR270W	Sample100	carbon	6.14413133641986	PHO85	Qui	1	48	0.2330811	0.471149931004516	CCC2
YDR271C	Sample100	carbon	8.87010319135602	PHO85	Qui	1	48	0.2330811	0.680185412352446	NA
YDR272W	Sample100	carbon	9.69929648185081	PHO85	Qui	1	48	0.2330811	0.743770375012713	GLO2
YDR273W	Sample100	carbon	9.29696333680186	PHO85	Qui	1	48	0.2330811	0.712918294685748	DON1
YDR274C	Sample100	carbon	4.47100419431222	PHO85	Qui	1	48	0.2330811	0.342849656416777	NA
YDR275W	Sample100	carbon	9.04538791626007	PHO85	Qui	1	48	0.2330811	0.693626756868498	BSC2
YDR276C	Sample100	carbon	2.95340097586412	PHO85	Qui	1	48	0.2330811	0.226475410406488	PMP3
YDR277C	Sample100	carbon	8.94278253665194	PHO85	Qui	1	48	0.2330811	0.685758676764724	MTH1
YDR278C	Sample100	carbon	8.26427469809601	PHO85	Qui	1	48	0.2330811	0.633728714542607	NA
YDR279W	Sample100	carbon	4.29434492239201	PHO85	Qui	1	48	0.2330811	0.329302907622014	RNH202
YDR281C	Sample100	carbon	6.38791523941782	PHO85	Qui	1	48	0.2330811	0.489843992506208	PHM6
YDR282C	Sample100	carbon	1.45137240077629	PHO85	Qui	1	48	0.2330811	0.111295473525158	MRX10
YDR284C	Sample100	carbon	6.3717989249815	PHO85	Qui	1	48	0.2330811	0.488608146457522	DPP1
YDR285W	Sample100	carbon	7.28064857947102	PHO85	Qui	1	48	0.2330811	0.55830139169594994	ZIP1
YDR286C	Sample100	carbon	5.62875363085836	PHO85	Qui	1	48	0.2330811	0.431629263700869	MGP12
YDR287W	Sample100	carbon	4.9522506014311	PHO85	Qui	1	48	0.2330811	0.379753036096541	INM2
YDR289C	Sample100	carbon	3.7998546280454	PHO85	Qui	1	48	0.2330811	0.291383947999064	RTT103
YDR290W	Sample100	carbon	6.2846248538278	PHO85	Qui	1	48	0.2330811	0.481923384143606	NA
YDR291W	Sample100	carbon	6.90634331013676	PHO85	Qui	1	48	0.2330811	0.529598570716829	HRQ1
YDR293C	Sample100	carbon	4.05669017147944	PHO85	Qui	1	48	0.2330811	0.311078847398621	SSD1
YDR294C	Sample100	carbon	5.39802390755502	PHO85	Qui	1	48	0.2330811	0.413936234814802	DPL1
YDR297W	Sample100	carbon	8.34673276464281	PHO85	Qui	1	48	0.2330811	0.640051839853097	SUR2
YDR304C	Sample100	carbon	7.43205423893043	PHO85	Qui	1	48	0.2330811	0.569911619749694	CPR5
YDR305C	Sample100	carbon	8.00224457924293	PHO85	Qui	1	48	0.2330811	0.613635479932379	HNT2
YDR306C	Sample100	carbon	8.2487446382062	PHO85	Qui	1	48	0.2330811	0.632537824204341	YDR306C
YDR307W	Sample100	carbon	8.32861150575937	PHO85	Qui	1	48	0.2330811	0.638662248810009	PMT7
YDR309C	Sample100	carbon	7.58485272600081	PHO85	Qui	1	48	0.2330811	0.581628653891538	GIC2
YDR310C	Sample100	carbon	4.64749825493459	PHO85	Qui	1	48	0.2330811	0.356383736326826	SUM1
YDR312W	Sample100	carbon	7.0340088046477796	PHO85	Qui	1	48	0.2330811	0.539388333603892	SSF2
YDR313C	Sample100	carbon	5.24073158368246	PHO85	Qui	1	48	0.2330811	0.401874600145502	PIB1
YDR314C	Sample100	carbon	5.41896677001447	PHO85	Qui	1	48	0.2330811	0.415542194658844	RAD34
YDR315C	Sample100	carbon	-1.62357405936937	PHO85	Qui	1	48	0.2330811	-0.1245003995143	IPK1
YDR316W	Sample100	carbon	3.53184516892131	PHO85	Qui	1	48	0.2330811	0.270832200117898	OMS1
YDR317W	Sample100	carbon	7.41197047935235	PHO85	Qui	1	48	0.2330811	0.568371538423074	HIM1
YDR318W	Sample100	carbon	1.47959008348654	PHO85	Qui	1	48	0.2330811	0.113459287827634	MCM21
YDR319C	Sample100	carbon	6.03955651965675	PHO85	Qui	1	48	0.2330811	0.463130828709178	YFT2
YDR320C	Sample100	carbon	7.77126258409962	PHO85	Qui	1	48	0.2330811	0.595923106105021	SWA2
YDR321W	Sample100	carbon	8.26737086035297	PHO85	Qui	1	48	0.2330811	0.633966137304894	ASP1
YDR326C	Sample100	carbon	8.65943185180706	PHO85	Qui	1	48	0.2330811	0.664030518900745	YSP2
YDR329C	Sample100	carbon	8.46176600112647	PHO85	Qui	1	48	0.2330811	0.648872924309941	PEX3
YDR330W	Sample100	carbon	10.8482002702478	PHO85	Qui	1	48	0.2330811	0.831871672168495	UBX5
YDR333C	Sample100	carbon	7.53077453230486	PHO85	Qui	1	48	0.2330811	0.577481780097082	RQC1
YDR334W	Sample100	carbon	5.09171242903457	PHO85	Qui	1	48	0.2330811	0.390447376249013	SWR1
YDR336W	Sample100	carbon	0.901960404385294	PHO85	Qui	1	48	0.2330811	0.0691649574246499	MRX8
YDR338C	Sample100	carbon	9.19943171704182	PHO85	Qui	1	48	0.2330811	0.705439285301896	YDR338C
YDR340W	Sample100	carbon	1.24250254403754	PHO85	Qui	1	48	0.2330811	0.0952787230354571	NA
YDR344C	Sample100	carbon	6.29563574753427	PHO85	Qui	1	48	0.2330811	0.48276773162351	NA
YDR345C	Sample100	carbon	10.0704217614507	PHO85	Qui	1	48	0.2330811	0.772229345093812	HXT3
YDR346C	Sample100	carbon	-0.451712618746212	PHO85	Qui	1	48	0.2330811	-0.034638642552221	SVF1
YDR348C	Sample100	carbon	3.48269799290541	PHO85	Qui	1	48	0.2330811	0.267063451157129	PAL1
YDR349C	Sample100	carbon	7.54243439339435	PHO85	Qui	1	48	0.2330811	0.578375892290822	YPS7
YDR351W	Sample100	carbon	6.74495280749194	PHO85	Qui	1	48	0.2330811	0.517222675733081	SBE2
YDR352W	Sample100	carbon	3.84415528302054	PHO85	Qui	1	48	0.2330811	0.294781051575166	YPQ2
YDR357C	Sample100	carbon	0.623487249799487	PHO85	Qui	1	48	0.2330811	0.0478108228227415	CNL1
YDR358W	Sample100	carbon	5.98614006490326	PHO85	Qui	1	48	0.2330811	0.459034698989027	GGA1
YDR360W	Sample100	carbon	4.81545592435338	PHO85	Qui	1	48	0.2330811	0.369263220834143	NA
YDR363W	Sample100	carbon	0.347352655499176	PHO85	Qui	1	48	0.2330811	0.026636015851841	ESC2
YDR363W-A	Sample100	carbon	5.75173266765969	PHO85	Qui	1	48	0.2330811	0.441059655326857	SEM1
YDR368W	Sample100	carbon	6.22906951275074	PHO85	Qui	1	48	0.2330811	0.477663238374874	YPR1
YDR370C	Sample100	carbon	9.46049675173895	PHO85	Qui	1	48	0.2330811	0.725458514441116	DXO1
YDR371W	Sample100	carbon	8.01572240766443	PHO85	Qui	1	48	0.2330811	0.614668999169385	CTS2
YDR372C	Sample100	carbon	5.45361201354091	PHO85	Qui	1	48	0.2330811	0.418198893092415	VPS74
YDR374C	Sample100	carbon	4.77420975021917	PHO85	Qui	1	48	0.2330811	0.366100343767642	PHO92
YDR378C	Sample100	carbon	-2.61787531027864	PHO85	Qui	1	48	0.2330811	-0.200746322674624	LSM6
YDR379W	Sample100	carbon	4.23654181073068	PHO85	Qui	1	48	0.2330811	0.324870396241658	RGA2
YDR380W	Sample100	carbon	8.58323809689085	PHO85	Qui	1	48	0.2330811	0.658187759297129	ARO10
YDR383C	Sample100	carbon	8.04583730578084	PHO85	Qui	1	48	0.2330811	0.616978297488849	NKP1
YDR384C	Sample100	carbon	6.55040079336453	PHO85	Qui	1	48	0.2330811	0.502303859221204	ATO3
YDR385W	Sample100	carbon	5.7897401002143	PHO85	Qui	1	48	0.2330811	0.443974176232297	EFT2
YDR386W	Sample100	carbon	8.77983792894953	PHO85	Qui	1	48	0.2330811	0.673263608467358	MUS81
YDR387C	Sample100	carbon	5.91979134421537	PHO85	Qui	1	48	0.2330811	0.45394688535636	CIN10
YDR388W	Sample100	carbon	1.01022929792951	PHO85	Qui	1	48	0.2330811	0.0774673323138262	RVS167
YDR389W	Sample100	carbon	1.91025146555873	PHO85	Qui	1	48	0.2330811	0.146483660084601	SAC7
YDR391C	Sample100	carbon	7.76036506067037	PHO85	Qui	1	48	0.2330811	0.595087452189002	YDR391C
YDR393W	Sample100	carbon	1.04506761426033	PHO85	Qui	1	48	0.2330811	0.0801388361337858	SHE9
YDR395W	Sample100	carbon	8.18579520333886	PHO85	Qui	1	48	0.2330811	0.627710677733901	SXM1
YDR399W	Sample100	carbon	8.7644605686014	PHO85	Qui	1	48	0.2330811	0.672084427575813	HPT1
YDR400W	Sample100	carbon	8.24562874963374	PHO85	Qui	1	48	0.2330811	0.632298888770583	URH1
YDR401W	Sample100	carbon	-2.36899711876389	PHO85	Qui	1	48	0.2330811	-0.181661616254752	NA
YDR402C	Sample100	carbon	6.75948972580029	PHO85	Qui	1	48	0.2330811	0.518337409075026	DIT2
YDR403W	Sample100	carbon	7.78573714236876	PHO85	Qui	1	48	0.2330811	0.597033057497076	DIT1
YDR406W	Sample100	carbon	4.94434519891032	PHO85	Qui	1	48	0.2330811	0.379146826748418	PDR15
YDR409W	Sample100	carbon	10.0063872824704	PHO85	Qui	1	48	0.2330811	0.76731899427259	SIZ1
YDR411C	Sample100	carbon	10.3851453134954	PHO85	Qui	1	48	0.2330811	0.796363266019685	DFM1
YDR414C	Sample100	carbon	5.68102947832117	PHO85	Qui	1	48	0.2330811	0.435637928323532	ERD1
YDR415C	Sample100	carbon	9.73199024992721	PHO85	Qui	1	48	0.2330811	0.746277428610699	YDR415C
YDR419W	Sample100	carbon	6.4146185876265	PHO85	Qui	1	48	0.2330811	0.491891683217429	RAD30
YDR420W	Sample100	carbon	6.87838580836867	PHO85	Qui	1	48	0.2330811	0.527454707848695	HKR1
YDR421W	Sample100	carbon	8.32254552581382	PHO85	Qui	1	48	0.2330811	0.638197091755849	ARO80
YDR422C	Sample100	carbon	7.35511724762568	PHO85	Qui	1	48	0.2330811	0.564011866609643	SIP1
YDR423C	Sample100	carbon	6.97984959227587	PHO85	Qui	1	48	0.2330811	0.535235247060798	CAD1
YDR424C	Sample100	carbon	6.66144109848193	PHO85	Qui	1	48	0.2330811	0.510818754042002	DYN2
YDR425W	Sample100	carbon	7.8712728510064	PHO85	Qui	1	48	0.2330811	0.603592185389437	SNX41
YDR426C	Sample100	carbon	8.13446479097008	PHO85	Qui	1	48	0.2330811	0.623774511834805	NA
YDR428C	Sample100	carbon	6.4674450863539	PHO85	Qui	1	48	0.2330811	0.495942573386897	BNA7
YDR430C	Sample100	carbon	8.06244299282633	PHO85	Qui	1	48	0.2330811	0.618251670058114	CYM1
YDR431W	Sample100	carbon	6.10960069859611	PHO85	Qui	1	48	0.2330811	0.468502020870863	NA
YDR435C	Sample100	carbon	4.87241234330523	PHO85	Qui	1	48	0.2330811	0.373630805345295	PPM1
YDR436W	Sample100	carbon	8.49336559083162	PHO85	Qui	1	48	0.2330811	0.65129607311555	PPZ2
YDR438W	Sample100	carbon	8.97828462364354	PHO85	Qui	1	48	0.2330811	0.688481080457083	THI74
YDR440W	Sample100	carbon	2.36757042832068	PHO85	Qui	1	48	0.2330811	0.181552213465802	DOT1
YDR441C	Sample100	carbon	7.09177404459078	PHO85	Qui	1	48	0.2330811	0.543817940870305	APT2
YDR444W	Sample100	carbon	8.64598994643206	PHO85	Qui	1	48	0.2330811	0.662999754347836	YDR444W
YDR445C	Sample100	carbon	10.2028214542537	PHO85	Qui	1	48	0.2330811	0.782382140129194	NA
YDR446W	Sample100	carbon	2.9081257808879	PHO85	Qui	1	48	0.2330811	0.223003576257563	ECM11
YDR447C	Sample100	carbon	4.34175063215444	PHO85	Qui	1	48	0.2330811	0.332938115865594	RPS17B
YDR451C	Sample100	carbon	7.44404942577836	PHO85	Qui	1	48	0.2330811	0.570831445701703	YHP1
YDR452W	Sample100	carbon	7.53077453230486	PHO85	Qui	1	48	0.2330811	0.577481780097082	PPN1
YDR453C	Sample100	carbon	1.95580332813488	PHO85	Qui	1	48	0.2330811	0.149976709912925	TSA2
YDR455C	Sample100	carbon	4.61291723155974	PHO85	Qui	1	48	0.2330811	0.353731962481994	NA
YDR458C	Sample100	carbon	-1.34406446812699	PHO85	Qui	1	48	0.2330811	-0.103066787923294	HEH2
YDR459C	Sample100	carbon	3.63956013009312	PHO85	Qui	1	48	0.2330811	0.279092097855342	PFA5
YDR461W	Sample100	carbon	6.35561119041551	PHO85	Qui	1	48	0.2330811	0.487366823704755	MFA1
YDR463W	Sample100	carbon	6.01591084794313	PHO85	Qui	1	48	0.2330811	0.461317609559647	STP1
YDR465C	Sample100	carbon	6.8690180197915	PHO85	Qui	1	48	0.2330811	0.526736358467776	RMT2
YDR466W	Sample100	carbon	-2.36899711876389	PHO85	Qui	1	48	0.2330811	-0.181661616254752	PKH3
YDR467C	Sample100	carbon	0.938702385229728	PHO85	Qui	1	48	0.2330811	0.071982439797986	NA
YDR469W	Sample100	carbon	4.38848810340516	PHO85	Qui	1	48	0.2330811	0.336522081628919	SDC1
YDR471W	Sample100	carbon	2.27123428715971	PHO85	Qui	1	48	0.2330811	0.174164876871582	RPL27B
YDR474C	Sample100	carbon	4.42541242859542	PHO85	Qui	1	48	0.2330811	0.339353546699116	NA
YDR475C	Sample100	carbon	6.4674450863539	PHO85	Qui	1	48	0.2330811	0.495942573386897	JIP4
YDR476C	Sample100	carbon	8.39745752924585	PHO85	Qui	1	48	0.2330811	0.643941562913097	YDR476C
YDR477W	Sample100	carbon	-3.24861115677793	PHO85	Qui	1	48	0.2330811	-0.24911298905734	SNF1
YDR479C	Sample100	carbon	1.33457710931288	PHO85	Qui	1	48	0.2330811	0.102339269547476	PEX29
YDR480W	Sample100	carbon	5.63532832414589	PHO85	Qui	1	48	0.2330811	0.432133430379474	DIG2
YDR481C	Sample100	carbon	-1.95674754809034	PHO85	Qui	1	48	0.2330811	-0.150049115456119	PHO8
YDR482C	Sample100	carbon	6.52983926769595	PHO85	Qui	1	48	0.2330811	0.500727141395744	CWC21
YDR483W	Sample100	carbon	7.84300841241868	PHO85	Qui	1	48	0.2330811	0.601424785709755	KRE2
YDR485C	Sample100	carbon	5.76444493834945	PHO85	Qui	1	48	0.2330811	0.442034469361657	VPS72
YDR486C	Sample100	carbon	3.44529582713592	PHO85	Qui	1	48	0.2330811	0.264195343876079	VPS60
YDR488C	Sample100	carbon	8.55547740077421	PHO85	Qui	1	48	0.2330811	0.656058988060996	PAC11
YDR490C	Sample100	carbon	8.87992506649269	PHO85	Qui	1	48	0.2330811	0.680938582416626	PKH1
YDR491C	Sample100	carbon	4.76590274103709	PHO85	Qui	1	48	0.2330811	0.365463338048088	NA
YDR492W	Sample100	carbon	7.53466552851999	PHO85	Qui	1	48	0.2330811	0.577780153048101	IZH1
YDR493W	Sample100	carbon	4.96013893708747	PHO85	Qui	1	48	0.2330811	0.380357936707667	FMP36
YDR494W	Sample100	carbon	4.00488620423479	PHO85	Qui	1	48	0.2330811	0.307106367928919	RSM28
YDR496C	Sample100	carbon	4.79076564692087	PHO85	Qui	1	48	0.2330811	0.367369898267964	PUF6
YDR497C	Sample100	carbon	5.974164525267	PHO85	Qui	1	48	0.2330811	0.458116379642578	ITR1
YDR501W	Sample100	carbon	8.15702926965781	PHO85	Qui	1	48	0.2330811	0.625504821946155	PLM2
YDR502C	Sample100	carbon	8.8178613601037	PHO85	Qui	1	48	0.2330811	0.676179356192127	SAM2
YDR503C	Sample100	carbon	7.08294736844484	PHO85	Qui	1	48	0.2330811	0.543141085570597	LPP1
YDR504C	Sample100	carbon	5.01488710006273	PHO85	Qui	1	48	0.2330811	0.38455618570269	SPG3
YDR505C	Sample100	carbon	4.63888528731646	PHO85	Qui	1	48	0.2330811	0.355723268821033	PSP1
YDR506C	Sample100	carbon	-5.87929406548652	PHO85	Qui	1	48	0.2330811	-0.450841435776226	GMC1
YDR508C	Sample100	carbon	8.45887511620933	PHO85	Qui	1	48	0.2330811	0.648651242813457	GNP1
YDR509W	Sample100	carbon	7.89580416477691	PHO85	Qui	1	48	0.2330811	0.60547331815786	NA
YDR511W	Sample100	carbon	3.87696981302323	PHO85	Qui	1	48	0.2330811	0.297297365550271	ACN9
YDR512C	Sample100	carbon	0.137203603264222	PHO85	Qui	1	48	0.2330811	0.0105211729163942	EMI1
YDR513W	Sample100	carbon	8.43855342219724	PHO85	Qui	1	48	0.2330811	0.647092915979696	GRX2
YDR515W	Sample100	carbon	8.99233247560018	PHO85	Qui	1	48	0.2330811	0.689558310763163	SLF1
YDR516C	Sample100	carbon	6.97984959227587	PHO85	Qui	1	48	0.2330811	0.535235247060798	EMI2
YDR517W	Sample100	carbon	8.08882837697932	PHO85	Qui	1	48	0.2330811	0.620274978357128	GRH1
YDR519W	Sample100	carbon	7.01154160828775	PHO85	Qui	1	48	0.2330811	0.537665483385482	FPR2
YDR520C	Sample100	carbon	6.16127628256759	PHO85	Qui	1	48	0.2330811	0.472464655536314	URC2
YDR522C	Sample100	carbon	9.77996171907387	PHO85	Qui	1	48	0.2330811	0.749956020935811	SPS2
YDR524C	Sample100	carbon	5.81486464864417	PHO85	Qui	1	48	0.2330811	0.445900799966573	AGE1
YDR525W	Sample100	carbon	2.17079734893166	PHO85	Qui	1	48	0.2330811	0.166463079184421	NA
YDR525W-A	Sample100	carbon	10.1866764345622	PHO85	Qui	1	48	0.2330811	0.781144092877728	SNA2
YDR528W	Sample100	carbon	8.32861150575937	PHO85	Qui	1	48	0.2330811	0.638662248810009	HLR1
YDR530C	Sample100	carbon	5.0764748761278	PHO85	Qui	1	48	0.2330811	0.389278916200292	APA2
YDR532C	Sample100	carbon	-5.87929406548652	PHO85	Qui	1	48	0.2330811	-0.450841435776226	KRE28
YDR533C	Sample100	carbon	7.25547414560421	PHO85	Qui	1	48	0.2330811	0.55637094260071	HSP31
YDR534C	Sample100	carbon	8.03917014273158	PHO85	Qui	1	48	0.2330811	0.616467039958913	FIT1
YDR535C	Sample100	carbon	9.29696333680186	PHO85	Qui	1	48	0.2330811	0.712918294685748	NA
YDR536W	Sample100	carbon	8.00899071429269	PHO85	Qui	1	48	0.2330811	0.614152793265902	STL1
YDR537C	Sample100	carbon	4.28478148374364	PHO85	Qui	1	48	0.2330811	0.328569555222362	NA
YDR538W	Sample100	carbon	8.4646538424854	PHO85	Qui	1	48	0.2330811	0.649094372417494	PAD1
YDR539W	Sample100	carbon	8.06906047434209	PHO85	Qui	1	48	0.2330811	0.618759117862997	FDC1
YDR540C	Sample100	carbon	8.30121337540503	PHO85	Qui	1	48	0.2330811	0.636561280175177	IRC4
YDR541C	Sample100	carbon	8.58875526755631	PHO85	Qui	1	48	0.2330811	0.658610832053234	YDR541C
YEL001C	Sample100	carbon	10.0677452274076	PHO85	Qui	1	48	0.2330811	0.772024100648227	IRC22
YEL004W	Sample100	carbon	8.89701536597615	PHO85	Qui	1	48	0.2330811	0.682249116482646	YEA4
YEL005C	Sample100	carbon	5.37696259964751	PHO85	Qui	1	48	0.2330811	0.412321192227958	VAB2
YEL006W	Sample100	carbon	6.04544443203512	PHO85	Qui	1	48	0.2330811	0.46358233102235	YEA6
YEL007W	Sample100	carbon	7.59250917700239	PHO85	Qui	1	48	0.2330811	0.58221577291026	MIT1
YEL008W	Sample100	carbon	2.8151646006574498	PHO85	Qui	1	48	0.2330811	0.215875041521977	NA
YEL010W	Sample100	carbon	3.82208434809717	PHO85	Qui	1	48	0.2330811	0.293088587840755	NA
YEL011W	Sample100	carbon	8.56661674755816	PHO85	Qui	1	48	0.2330811	0.656913185697948	GLC3
YEL012W	Sample100	carbon	3.75490775444521	PHO85	Qui	1	48	0.2330811	0.287937290491912	UBC8
YEL013W	Sample100	carbon	1.56206852076631	PHO85	Qui	1	48	0.2330811	0.119783975225409	VAC8
YEL014C	Sample100	carbon	9.09498296634849	PHO85	Qui	1	48	0.2330811	0.697429850120887	NA
YEL015W	Sample100	carbon	9.41511568493809	PHO85	Qui	1	48	0.2330811	0.721978561731544	EDC3
YEL016C	Sample100	carbon	9.81435163981016	PHO85	Qui	1	48	0.2330811	0.752593140472321	NPP2
YEL017C-A	Sample100	carbon	7.28900057810879	PHO85	Qui	1	48	0.2330811	0.55894184733833	PMP2
YEL017W	Sample100	carbon	6.75465065826564	PHO85	Qui	1	48	0.2330811	0.517966335246971	GTT3
YEL020C	Sample100	carbon	8.47042040783249	PHO85	Qui	1	48	0.2330811	0.64953656948599	PXP1
YEL023C	Sample100	carbon	6.70098366320999	PHO85	Qui	1	48	0.2330811	0.513850993364904	YEL023C
YEL025C	Sample100	carbon	6.25139256433797	PHO85	Qui	1	48	0.2330811	0.47937503515122	YEL025C
YEL028W	Sample100	carbon	7.04742197523026	PHO85	Qui	1	48	0.2330811	0.540416894689009	NA
YEL030W	Sample100	carbon	-0.165578948567746	PHO85	Qui	1	48	0.2330811	-0.0126970772468792	ECM10
YEL033W	Sample100	carbon	0.938702385229728	PHO85	Qui	1	48	0.2330811	0.071982439797986	NA
YEL037C	Sample100	carbon	6.55552295896548	PHO85	Qui	1	48	0.2330811	0.502696641835595	RAD23
YEL038W	Sample100	carbon	-1.10300609716578	PHO85	Qui	1	48	0.2330811	-0.0845817281764082	UTR4
YEL039C	Sample100	carbon	6.52983926769595	PHO85	Qui	1	48	0.2330811	0.500727141395744	CYC7
YEL040W	Sample100	carbon	3.33013295218184	PHO85	Qui	1	48	0.2330811	0.255364318362794	UTR2
YEL041W	Sample100	carbon	7.05633633580679	PHO85	Qui	1	48	0.2330811	0.541100473886882	YEF1
YEL042W	Sample100	carbon	5.7897401002143	PHO85	Qui	1	48	0.2330811	0.443974176232297	GDA1
YEL043W	Sample100	carbon	6.50916027636403	PHO85	Qui	1	48	0.2330811	0.499141415960234	YEL043W
YEL047C	Sample100	carbon	9.16085364876174	PHO85	Qui	1	48	0.2330811	0.70248100638284	FRD1
YEL048C	Sample100	carbon	10.6000366961543	PHO85	Qui	1	48	0.2330811	0.812841764699077	TCA17
YEL049W	Sample100	carbon	6.55040079336453	PHO85	Qui	1	48	0.2330811	0.502303859221204	PAU2
YEL052W	Sample100	carbon	10.2563284350242	PHO85	Qui	1	48	0.2330811	0.786485211648657	AFG1
YEL053C	Sample100	carbon	5.39802390755502	PHO85	Qui	1	48	0.2330811	0.413936234814802	MAK10
YEL056W	Sample100	carbon	5.98015712636405	PHO85	Qui	1	48	0.2330811	0.458575909792377	HAT2
YEL057C	Sample100	carbon	7.13558445435751	PHO85	Qui	1	48	0.2330811	0.547177451012369	SDD1
YEL059W	Sample100	carbon	4.87241234330523	PHO85	Qui	1	48	0.2330811	0.373630805345295	NA
YEL060C	Sample100	carbon	3.47028310713474	PHO85	Qui	1	48	0.2330811	0.266111441466254	PRB1
YEL061C	Sample100	carbon	3.70929177560691	PHO85	Qui	1	48	0.2330811	0.284439324041395	CIN8
YEL062W	Sample100	carbon	-2.36899711876389	PHO85	Qui	1	48	0.2330811	-0.181661616254752	NPR2
YEL063C	Sample100	carbon	2.8620588283156	PHO85	Qui	1	48	0.2330811	0.219471027824333	CAN1
YEL064C	Sample100	carbon	2.92330379783002	PHO85	Qui	1	48	0.2330811	0.224167470914677	AVT2
YEL065W	Sample100	carbon	8.62161557994668	PHO85	Qui	1	48	0.2330811	0.661130656755505	SIT1
YEL066W	Sample100	carbon	7.45202341119168	PHO85	Qui	1	48	0.2330811	0.571442914186279	HPA3
YEL067C	Sample100	carbon	5.96816223185023	PHO85	Qui	1	48	0.2330811	0.457656106257402	NA
YEL068C	Sample100	carbon	5.38399628127507	PHO85	Qui	1	48	0.2330811	0.412860555472667	NA
YEL071W	Sample100	carbon	7.1917483452154	PHO85	Qui	1	48	0.2330811	0.551484262155189	DLD3
YER001W	Sample100	carbon	7.82164845374552	PHO85	Qui	1	48	0.2330811	0.599786841710175	MNN1
YER002W	Sample100	carbon	8.11498961868818	PHO85	Qui	1	48	0.2330811	0.622281098759057	NOP16
YER004W	Sample100	carbon	3.83313949451791	PHO85	Qui	1	48	0.2330811	0.293936328748001	FMP52
YER005W	Sample100	carbon	9.02247394007675	PHO85	Qui	1	48	0.2330811	0.691869646268694	YND1
YER007C-A	Sample100	carbon	5.03038082198322	PHO85	Qui	1	48	0.2330811	0.385744289539366	TMA20
YER007W	Sample100	carbon	4.10766513424967	PHO85	Qui	1	48	0.2330811	0.31498775638463	PAC2
YER010C	Sample100	carbon	8.06244299282633	PHO85	Qui	1	48	0.2330811	0.618251670058114	YER010C
YER011W	Sample100	carbon	4.19743060581166	PHO85	Qui	1	48	0.2330811	0.321871234848433	TIR1
YER016W	Sample100	carbon	2.53181083703743	PHO85	Qui	1	48	0.2330811	0.194146647568531	BIM1
YER019C-A	Sample100	carbon	8.35874999041947	PHO85	Qui	1	48	0.2330811	0.640973355814511	SBH2
YER019W	Sample100	carbon	5.56236129703175	PHO85	Qui	1	48	0.2330811	0.426538105685379	ISC1
YER020W	Sample100	carbon	9.49569686846168	PHO85	Qui	1	48	0.2330811	0.728157762171541	GPA2
YER024W	Sample100	carbon	7.3056458356748	PHO85	Qui	1	48	0.2330811	0.56021825429065	YAT2
YER027C	Sample100	carbon	7.66065521026591	PHO85	Qui	1	48	0.2330811	0.587441409719164	GAL83
YER028C	Sample100	carbon	7.85009752498386	PHO85	Qui	1	48	0.2330811	0.601968399560613	MIG3
YER030W	Sample100	carbon	8.49622017178955	PHO85	Qui	1	48	0.2330811	0.651514970718439	CHZ1
YER031C	Sample100	carbon	3.22373976610464	PHO85	Qui	1	48	0.2330811	0.24720577819903	YPT31
YER032W	Sample100	carbon	8.65674912492747	PHO85	Qui	1	48	0.2330811	0.663824799570377	FIR1
YER033C	Sample100	carbon	10.4733640306901	PHO85	Qui	1	48	0.2330811	0.803128134842267	ZRG8
YER034W	Sample100	carbon	8.77728174434319	PHO85	Qui	1	48	0.2330811	0.673067592767991	YER034W
YER035W	Sample100	carbon	6.13839860724416	PHO85	Qui	1	48	0.2330811	0.470710328592441	EDC2
YER038W-A	Sample100	carbon	6.53499061526773	PHO85	Qui	1	48	0.2330811	0.501122161768866	NA
YER039C	Sample100	carbon	4.60421770271484	PHO85	Qui	1	48	0.2330811	0.353064857208585	HVG1
YER039C-A	Sample100	carbon	7.8783007645226	PHO85	Qui	1	48	0.2330811	0.604131106318526	YER039C-A
YER041W	Sample100	carbon	7.68306993441891	PHO85	Qui	1	48	0.2330811	0.589160236215526	YEN1
YER042W	Sample100	carbon	7.86070239981273	PHO85	Qui	1	48	0.2330811	0.602781612327455	MXR1
YER044C-A	Sample100	carbon	8.07896024441435	PHO85	Qui	1	48	0.2330811	0.61951826113828	MEI4
YER045C	Sample100	carbon	8.34070509634651	PHO85	Qui	1	48	0.2330811	0.639589620648067	ACA1
YER046W	Sample100	carbon	8.41808128274614	PHO85	Qui	1	48	0.2330811	0.64552305255039	SPO73
YER046W-A	Sample100	carbon	5.12200020541422	PHO85	Qui	1	48	0.2330811	0.392769931378485	NA
YER047C	Sample100	carbon	0.0806162265625332	PHO85	Qui	1	48	0.2330811	0.00618188764254411	SAP1
YER048C	Sample100	carbon	5.14455427356308	PHO85	Qui	1	48	0.2330811	0.394499443179318	CAJ1
YER049W	Sample100	carbon	4.45284144895268	PHO85	Qui	1	48	0.2330811	0.341456884069566	TPA1
YER051W	Sample100	carbon	6.31755881954608	PHO85	Qui	1	48	0.2330811	0.484448856798121	JHD1
YER053C	Sample100	carbon	8.59700928470662	PHO85	Qui	1	48	0.2330811	0.659243774189062	PIC2
YER054C	Sample100	carbon	6.75465065826564	PHO85	Qui	1	48	0.2330811	0.517966335246971	GIP2
YER056C	Sample100	carbon	7.60396184592407	PHO85	Qui	1	48	0.2330811	0.583093997003596	FCY2
YER056C-A	Sample100	carbon	4.21704491954815	PHO85	Qui	1	48	0.2330811	0.323375317697194	RPL34A
YER057C	Sample100	carbon	9.08604808717604	PHO85	Qui	1	48	0.2330811	0.696744697497166	HMF1
YER058W	Sample100	carbon	-3.66464668409772	PHO85	Qui	1	48	0.2330811	-0.281015808066149	PET117
YER059W	Sample100	carbon	8.18897448339401	PHO85	Qui	1	48	0.2330811	0.627954474211647	PCL6
YER060W	Sample100	carbon	6.91098179394086	PHO85	Qui	1	48	0.2330811	0.529954263198745	FCY21
YER060W-A	Sample100	carbon	8.81282596956495	PHO85	Qui	1	48	0.2330811	0.675793227742878	FCY22
YER062C	Sample100	carbon	6.48314452463561	PHO85	Qui	1	48	0.2330811	0.497146452154819	HOR2
YER063W	Sample100	carbon	5.77711398716991	PHO85	Qui	1	48	0.2330811	0.443005969017315	THO1
YER064C	Sample100	carbon	7.73479787079806	PHO85	Qui	1	48	0.2330811	0.59312688541646	VHR2
YER065C	Sample100	carbon	2.04424091557598	PHO85	Qui	1	48	0.2330811	0.156758362345075	ICL1
YER066C-A	Sample100	carbon	7.52687915021648	PHO85	Qui	1	48	0.2330811	0.577183070824496	NA
YER066W	Sample100	carbon	-1.78218497204141	PHO85	Qui	1	48	0.2330811	-0.136663147422865	RRT13
YER067C-A	Sample100	carbon	8.52460129270448	PHO85	Qui	1	48	0.2330811	0.65369131793967	NA
YER067W	Sample100	carbon	6.73035647451069	PHO85	Qui	1	48	0.2330811	0.516103386300534	RGI1
YER069W	Sample100	carbon	-4.87901744018984	PHO85	Qui	1	48	0.2330811	-0.374137303460499	ARG5,6
YER071C	Sample100	carbon	6.65148694273633	PHO85	Qui	1	48	0.2330811	0.510055440314486	TDA2
YER072W	Sample100	carbon	7.39582025693687	PHO85	Qui	1	48	0.2330811	0.567133092211539	VTC1
YER073W	Sample100	carbon	7.38771721904929	PHO85	Qui	1	48	0.2330811	0.566511727606419	ALD5
YER074W	Sample100	carbon	-0.302830061949581	PHO85	Qui	1	48	0.2330811	-0.0232218933778157	RPS24A
YER075C	Sample100	carbon	6.3120903349402004	PHO85	Qui	1	48	0.2330811	0.484029517431221	PTP3
YER078C	Sample100	carbon	7.48768244020324	PHO85	Qui	1	48	0.2330811	0.574177352650981	ICP55
YER079W	Sample100	carbon	5.63532832414589	PHO85	Qui	1	48	0.2330811	0.432133430379474	YER079W
YER080W	Sample100	carbon	5.88923660914589	PHO85	Qui	1	48	0.2330811	0.451603859055064	FMP29
YER081W	Sample100	carbon	9.91810953142299	PHO85	Qui	1	48	0.2330811	0.760549598561813	SER3
YER083C	Sample100	carbon	-0.701848861067412	PHO85	Qui	1	48	0.2330811	-0.0538198199812884	GET2
YER084W	Sample100	carbon	5.06117413536919	PHO85	Qui	1	48	0.2330811	0.388105610722591	NA
YER085C	Sample100	carbon	8.83040390350277	PHO85	Qui	1	48	0.2330811	0.677141155042692	YER085C
YER087C-A	Sample100	carbon	8.40336556983104	PHO85	Qui	1	48	0.2330811	0.64439460871594	NA
YER088C	Sample100	carbon	5.08410151585293	PHO85	Qui	1	48	0.2330811	0.389863749203289	DOT6
YER089C	Sample100	carbon	11.1264641978261	PHO85	Qui	1	48	0.2330811	0.853209762632548	PTC2
YER092W	Sample100	carbon	4.43458031307548	PHO85	Qui	1	48	0.2330811	0.340056566850172	IES5
YER093C-A	Sample100	carbon	3.14121608332029	PHO85	Qui	1	48	0.2330811	0.240877621243853	AIM11
YER095W	Sample100	carbon	-2.906588890884	PHO85	Qui	1	48	0.2330811	-0.22288572304453	RAD51
YER096W	Sample100	carbon	7.88531348377363	PHO85	Qui	1	48	0.2330811	0.604668862106996	SHC1
YER097W	Sample100	carbon	3.95221977443465	PHO85	Qui	1	48	0.2330811	0.303067752312175	NA
YER098W	Sample100	carbon	10.4775455431314	PHO85	Qui	1	48	0.2330811	0.803448785425783	UBP9
YER101C	Sample100	carbon	8.02243969691099	PHO85	Qui	1	48	0.2330811	0.615184100522492	AST2
YER106W	Sample100	carbon	5.56905396563638	PHO85	Qui	1	48	0.2330811	0.427051319055773	MAM1
YER108C	Sample100	carbon	10.8358494421681	PHO85	Qui	1	48	0.2330811	0.830924574608403	NA
YER111C	Sample100	carbon	3.33013295218184	PHO85	Qui	1	48	0.2330811	0.255364318362794	SWI4
YER113C	Sample100	carbon	5.38399628127507	PHO85	Qui	1	48	0.2330811	0.412860555472667	TMN3
YER114C	Sample100	carbon	6.95704005025643	PHO85	Qui	1	48	0.2330811	0.533486144777616	BOI2
YER115C	Sample100	carbon	6.85962569786067	PHO85	Qui	1	48	0.2330811	0.526016127797664	SPR6
YER116C	Sample100	carbon	1.01022929792951	PHO85	Qui	1	48	0.2330811	0.0774673323138262	SLX8
YER118C	Sample100	carbon	11.1995654711871	PHO85	Qui	1	48	0.2330811	0.858815381720835	SHO1
YER119C	Sample100	carbon	6.31755881954608	PHO85	Qui	1	48	0.2330811	0.484448856798121	AVT6
YER119C-A	Sample100	carbon	4.98370248498949	PHO85	Qui	1	48	0.2330811	0.382164858363533	NA
YER120W	Sample100	carbon	4.86433080036594	PHO85	Qui	1	48	0.2330811	0.373011089035572	SCS2
YER121W	Sample100	carbon	8.54148711223739	PHO85	Qui	1	48	0.2330811	0.654986171886025	NA
YER123W	Sample100	carbon	6.22906951275074	PHO85	Qui	1	48	0.2330811	0.477663238374874	YCK3
YER124C	Sample100	carbon	10.3265987081791	PHO85	Qui	1	48	0.2330811	0.791873741374954	DSE1
YER128W	Sample100	carbon	7.3345881960207	PHO85	Qui	1	48	0.2330811	0.562437638990201	VFA1
YER129W	Sample100	carbon	6.915614292435	PHO85	Qui	1	48	0.2330811	0.530309496709616	SAK1
YER130C	Sample100	carbon	8.49622017178955	PHO85	Qui	1	48	0.2330811	0.651514970718439	COM2
YER131W	Sample100	carbon	6.03955651965675	PHO85	Qui	1	48	0.2330811	0.463130828709178	RPS26B
YER132C	Sample100	carbon	6.76432224504699	PHO85	Qui	1	48	0.2330811	0.51870798076124	PMD1
YER134C	Sample100	carbon	10.1691127317309	PHO85	Qui	1	48	0.2330811	0.779797256860715	YER134C
YER135C	Sample100	carbon	6.60129836806557	PHO85	Qui	1	48	0.2330811	0.506206833864104	NA
YER137C	Sample100	carbon	6.70098366320999	PHO85	Qui	1	48	0.2330811	0.513850993364904	YER137C
YER139C	Sample100	carbon	4.46193503733308	PHO85	Qui	1	48	0.2330811	0.342154206978765	RTR1
YER140W	Sample100	carbon	10.2812669036679	PHO85	Qui	1	48	0.2330811	0.788397566241596	EMP65
YER142C	Sample100	carbon	9.20367541857774	PHO85	Qui	1	48	0.2330811	0.705764704726772	MAG1
YER143W	Sample100	carbon	8.53024175227455	PHO85	Qui	1	48	0.2330811	0.65412384484897	DDI1
YER144C	Sample100	carbon	6.65646747122427	PHO85	Qui	1	48	0.2330811	0.510437361781488	UBP5
YER145C	Sample100	carbon	-0.531182744816787	PHO85	Qui	1	48	0.2330811	-0.0407326438625655	FTR1
YER149C	Sample100	carbon	7.39986478130018	PHO85	Qui	1	48	0.2330811	0.567443238149244	PEA2
YER150W	Sample100	carbon	10.2682510626997	PHO85	Qui	1	48	0.2330811	0.787399473551458	SPI1
YER151C	Sample100	carbon	3.01259350806034	PHO85	Qui	1	48	0.2330811	0.231014466610401	UBP3
YER152C	Sample100	carbon	8.05912894824406	PHO85	Qui	1	48	0.2330811	0.617997539442932	YER152C
YER153C	Sample100	carbon	-4.1880499690964	PHO85	Qui	1	48	0.2330811	-0.32115190023477	PET122
YER155C	Sample100	carbon	4.96801030054773	PHO85	Qui	1	48	0.2330811	0.380961535841238	BEM2
YER158C	Sample100	carbon	7.20031117451208	PHO85	Qui	1	48	0.2330811	0.552140884908095	YER158C
YER161C	Sample100	carbon	0.0806162265625332	PHO85	Qui	1	48	0.2330811	0.00618188764254411	SPT2
YER162C	Sample100	carbon	9.06355122605896	PHO85	Qui	1	48	0.2330811	0.695019572498567	RAD4
YER163C	Sample100	carbon	8.7412123776442	PHO85	Qui	1	48	0.2330811	0.67030168841128	GCG1
YER164W	Sample100	carbon	5.12200020541422	PHO85	Qui	1	48	0.2330811	0.392769931378485	CHD1
YER167W	Sample100	carbon	7.54631227704418	PHO85	Qui	1	48	0.2330811	0.578673259732047	BCK2
YER170W	Sample100	carbon	8.07896024441435	PHO85	Qui	1	48	0.2330811	0.61951826113828	ADK2
YER173W	Sample100	carbon	10.1424162935515	PHO85	Qui	1	48	0.2330811	0.777750096030716	RAD24
YER174C	Sample100	carbon	6.03955651965675	PHO85	Qui	1	48	0.2330811	0.463130828709178	GRX4
YER175C	Sample100	carbon	7.25547414560421	PHO85	Qui	1	48	0.2330811	0.55637094260071	TMT1
YER176W	Sample100	carbon	7.1917483452154	PHO85	Qui	1	48	0.2330811	0.551484262155189	ECM32
YER177W	Sample100	carbon	9.23732217753081	PHO85	Qui	1	48	0.2330811	0.708344836447801	BMH1
YER178W	Sample100	carbon	-3.66464668409772	PHO85	Qui	1	48	0.2330811	-0.281015808066149	PDA1
YER179W	Sample100	carbon	7.2173754684726	PHO85	Qui	1	48	0.2330811	0.553449424794683	DMC1
YER180C	Sample100	carbon	8.16984807995567	PHO85	Qui	1	48	0.2330811	0.626487805749186	ISC10
YER181C	Sample100	carbon	10.2139076116529	PHO85	Qui	1	48	0.2330811	0.78323225904882	NA
YER182W	Sample100	carbon	9.39009540174002	PHO85	Qui	1	48	0.2330811	0.720059933359685	FMP10
YER183C	Sample100	carbon	7.80733085834835	PHO85	Qui	1	48	0.2330811	0.598688926689456	FAU1
YER184C	Sample100	carbon	6.96618125227899	PHO85	Qui	1	48	0.2330811	0.534187118839922	TOG1
YER185W	Sample100	carbon	8.64329306879313	PHO85	Qui	1	48	0.2330811	0.662792949895923	PUG1
YER186C	Sample100	carbon	6.94787552784496	PHO85	Qui	1	48	0.2330811	0.532783382439797	YER186C
YER187W	Sample100	carbon	8.10193687650221	PHO85	Qui	1	48	0.2330811	0.621280176375793	YER187W
YER188W	Sample100	carbon	5.50838312314923	PHO85	Qui	1	48	0.2330811	0.422398901702262	NA
YFL001W	Sample100	carbon	-4.87901744018984	PHO85	Qui	1	48	0.2330811	-0.374137303460499	DEG1
YFL003C	Sample100	carbon	6.0099757822494	PHO85	Qui	1	48	0.2330811	0.460862491392571	MSH4
YFL004W	Sample100	carbon	10.0502444984507	PHO85	Qui	1	48	0.2330811	0.770682093651779	VTC2
YFL006W	Sample100	carbon	4.68173847093594	PHO85	Qui	1	48	0.2330811	0.35900937606714	NA
YFL007W	Sample100	carbon	3.51963421594493	PHO85	Qui	1	48	0.2330811	0.269895828589148	BLM10
YFL010C	Sample100	carbon	-5.87929406548652	PHO85	Qui	1	48	0.2330811	-0.450841435776226	WWM1
YFL010W-A	Sample100	carbon	5.39802390755502	PHO85	Qui	1	48	0.2330811	0.413936234814802	AUA1
YFL011W	Sample100	carbon	7.05188192194403	PHO85	Qui	1	48	0.2330811	0.540758896425531	HXT10
YFL012W	Sample100	carbon	8.36473960503661	PHO85	Qui	1	48	0.2330811	0.641432656952311	YFL012W
YFL013C	Sample100	carbon	1.93314278543218	PHO85	Qui	1	48	0.2330811	0.14823903333241	IES1
YFL013W-A	Sample100	carbon	5.23342126610771	PHO85	Qui	1	48	0.2330811	0.401314023648618	NA
YFL014W	Sample100	carbon	3.63956013009312	PHO85	Qui	1	48	0.2330811	0.279092097855342	HSP12
YFL015C	Sample100	carbon	7.44404942577836	PHO85	Qui	1	48	0.2330811	0.570831445701703	NA
YFL018C	Sample100	carbon	-4.87901744018984	PHO85	Qui	1	48	0.2330811	-0.374137303460499	LPD1
YFL019C	Sample100	carbon	8.7098711386885	PHO85	Qui	1	48	0.2330811	0.667898350695493	NA
YFL020C	Sample100	carbon	4.43458031307548	PHO85	Qui	1	48	0.2330811	0.340056566850172	PAU5
YFL021W	Sample100	carbon	11.1957105757248	PHO85	Qui	1	48	0.2330811	0.858519777080951	GAT1
YFL023W	Sample100	carbon	1.61534284667532	PHO85	Qui	1	48	0.2330811	0.123869206090765	BUD27
YFL025C	Sample100	carbon	1.69287098792629	PHO85	Qui	1	48	0.2330811	0.129814290334779	BST1
YFL027C	Sample100	carbon	8.57770930327355	PHO85	Qui	1	48	0.2330811	0.657763795259139	GYP8
YFL028C	Sample100	carbon	3.60408237036317	PHO85	Qui	1	48	0.2330811	0.276371559648439	CAF16
YFL030W	Sample100	carbon	8.31342249263673	PHO85	Qui	1	48	0.2330811	0.637497510933664	AGX1
YFL031W	Sample100	carbon	6.64649949623548	PHO85	Qui	1	48	0.2330811	0.509672988354055	HAC1
YFL032W	Sample100	carbon	4.17769711590093	PHO85	Qui	1	48	0.2330811	0.32035801322265	NA
YFL033C	Sample100	carbon	8.61889304044281	PHO85	Qui	1	48	0.2330811	0.660921884476859	RIM15
YFL034C-A	Sample100	carbon	9.92102807014389	PHO85	Qui	1	48	0.2330811	0.760773400632715	RPL22B
YFL034W	Sample100	carbon	6.59624080447874	PHO85	Qui	1	48	0.2330811	0.505819005120785	MIL1
YFL035C-B	Sample100	carbon	5.06883243954966	PHO85	Qui	1	48	0.2330811	0.388692871848481	NA
YFL040W	Sample100	carbon	7.58485272600081	PHO85	Qui	1	48	0.2330811	0.581628653891538	YFL040W
YFL041W	Sample100	carbon	8.28280263358925	PHO85	Qui	1	48	0.2330811	0.635149490735582	FET5
YFL042C	Sample100	carbon	8.41514434222251	PHO85	Qui	1	48	0.2330811	0.645297839375524	LAM5
YFL043C	Sample100	carbon	9.76092444377	PHO85	Qui	1	48	0.2330811	0.748496187078946	NA
YFL044C	Sample100	carbon	8.62705207204318	PHO85	Qui	1	48	0.2330811	0.661547542843371	OTU1
YFL046W	Sample100	carbon	4.43458031307548	PHO85	Qui	1	48	0.2330811	0.340056566850172	FMP32
YFL047W	Sample100	carbon	9.65422303458787	PHO85	Qui	1	48	0.2330811	0.740314011467521	RGD2
YFL048C	Sample100	carbon	8.22058247482091	PHO85	Qui	1	48	0.2330811	0.630378267285811	EMP47
YFL049W	Sample100	carbon	9.03625045049942	PHO85	Qui	1	48	0.2330811	0.692926069313665	SWP82
YFL050C	Sample100	carbon	10.8099942611452	PHO85	Qui	1	48	0.2330811	0.828941923833534	ALR2
YFL051C	Sample100	carbon	5.81486464864417	PHO85	Qui	1	48	0.2330811	0.445900799966573	YFL051C
YFL052W	Sample100	carbon	10.1653249233026	PHO85	Qui	1	48	0.2330811	0.779506796650489	ZNF1
YFL053W	Sample100	carbon	7.338703560399	PHO85	Qui	1	48	0.2330811	0.5627532171471	DAK2
YFL054C	Sample100	carbon	8.41514434222251	PHO85	Qui	1	48	0.2330811	0.645297839375524	AQY3
YFL055W	Sample100	carbon	7.04742197523026	PHO85	Qui	1	48	0.2330811	0.540416894689009	AGP3
YFL056C	Sample100	carbon	4.16778512101331	PHO85	Qui	1	48	0.2330811	0.319597932512829	AAD6
YFL063W	Sample100	carbon	6.1153782689459	PHO85	Qui	1	48	0.2330811	0.468945061835099	NA
YFR006W	Sample100	carbon	6.69606465040048	PHO85	Qui	1	48	0.2330811	0.513473789099742	YFR006W
YFR007W	Sample100	carbon	8.34974182957716	PHO85	Qui	1	48	0.2330811	0.640282583738372	YFH7
YFR008W	Sample100	carbon	7.30979496938524	PHO85	Qui	1	48	0.2330811	0.56053642197854	FAR7
YFR009W	Sample100	carbon	6.93408475320441	PHO85	Qui	1	48	0.2330811	0.531725865572949	GCN20
YFR010W	Sample100	carbon	1.86375438067899	PHO85	Qui	1	48	0.2330811	0.142918127850102	UBP6
YFR011C	Sample100	carbon	6.24024798252314	PHO85	Qui	1	48	0.2330811	0.478520436076814	MIC19
YFR012W	Sample100	carbon	7.56948835676295	PHO85	Qui	1	48	0.2330811	0.58045046919626	DCV1
YFR013W	Sample100	carbon	6.58102540146661	PHO85	Qui	1	48	0.2330811	0.50465224359066	IOC3
YFR014C	Sample100	carbon	4.79076564692087	PHO85	Qui	1	48	0.2330811	0.367369898267964	CMK1
YFR015C	Sample100	carbon	7.01604630297413	PHO85	Qui	1	48	0.2330811	0.538010916527202	GSY1
YFR016C	Sample100	carbon	8.54429106267734	PHO85	Qui	1	48	0.2330811	0.65520118699296	YFR016C
YFR017C	Sample100	carbon	6.57084602933606	PHO85	Qui	1	48	0.2330811	0.503871659613142	IGD1
YFR018C	Sample100	carbon	5.65498314820563	PHO85	Qui	1	48	0.2330811	0.433640619678107	YFR018C
YFR019W	Sample100	carbon	-4.1880499690964	PHO85	Qui	1	48	0.2330811	-0.32115190023477	FAB1
YFR020W	Sample100	carbon	7.6867912987066	PHO85	Qui	1	48	0.2330811	0.589445601295045	NA
YFR021W	Sample100	carbon	4.63025088542203	PHO85	Qui	1	48	0.2330811	0.355061157672349	ATG18
YFR022W	Sample100	carbon	4.26557072338069	PHO85	Qui	1	48	0.2330811	0.32709641802461	ROG3
YFR023W	Sample100	carbon	5.9137004569437	PHO85	Qui	1	48	0.2330811	0.453479818335707	PES4
YFR024C	Sample100	carbon	6.54013463981594	PHO85	Qui	1	48	0.2330811	0.501516620591159	NA
YFR024C-A	Sample100	carbon	8.16023908135468	PHO85	Qui	1	48	0.2330811	0.625750959679337	LSB3
YFR026C	Sample100	carbon	8.75415513208401	PHO85	Qui	1	48	0.2330811	0.671294176613019	ULI1
YFR031C-A	Sample100	carbon	6.55552295896548	PHO85	Qui	1	48	0.2330811	0.502696641835595	RPL2A
YFR032C	Sample100	carbon	6.83603665975771	PHO85	Qui	1	48	0.2330811	0.524207251478763	RRT5
YFR032C-A	Sample100	carbon	6.80274881605509	PHO85	Qui	1	48	0.2330811	0.521654642427128	RPL29
YFR033C	Sample100	carbon	0.901960404385294	PHO85	Qui	1	48	0.2330811	0.0691649574246499	QCR6
YFR034C	Sample100	carbon	4.00488620423479	PHO85	Qui	1	48	0.2330811	0.307106367928919	PHO4
YFR035C	Sample100	carbon	5.11445150522856	PHO85	Qui	1	48	0.2330811	0.392191075006948	YFR035C
YFR039C	Sample100	carbon	-0.614434796773299	PHO85	Qui	1	48	0.2330811	-0.0471166542926145	OSW7
YFR040W	Sample100	carbon	4.59549618563824	PHO85	Qui	1	48	0.2330811	0.352396065813366	SAP155
YFR043C	Sample100	carbon	9.18878527410247	PHO85	Qui	1	48	0.2330811	0.704622884970969	IRC6
YFR044C	Sample100	carbon	5.91979134421537	PHO85	Qui	1	48	0.2330811	0.45394688535636	DUG1
YFR045W	Sample100	carbon	8.14415585134774	PHO85	Qui	1	48	0.2330811	0.624517650641299	YFR045W
YFR046C	Sample100	carbon	5.44670868720232	PHO85	Qui	1	48	0.2330811	0.417669525871885	CNN1
YFR047C	Sample100	carbon	5.24802752980622	PHO85	Qui	1	48	0.2330811	0.402434074597561	BNA6
YFR048W	Sample100	carbon	2.27123428715971	PHO85	Qui	1	48	0.2330811	0.174164876871582	RMD8
YFR049W	Sample100	carbon	5.27706877844496	PHO85	Qui	1	48	0.2330811	0.404661042340148	YMR31
YFR053C	Sample100	carbon	10.6791034605713	PHO85	Qui	1	48	0.2330811	0.818904835060064	HXK1
YFR054C	Sample100	carbon	9.26014605603426	PHO85	Qui	1	48	0.2330811	0.710095038094437	NA
YFR055W	Sample100	carbon	6.81705295576997	PHO85	Qui	1	48	0.2330811	0.52275152562684	IRC7
YFR056C	Sample100	carbon	8.5804751545063	PHO85	Qui	1	48	0.2330811	0.657975888807621	NA
YFR057W	Sample100	carbon	3.31704929125619	PHO85	Qui	1	48	0.2330811	0.254361025040292	YFR057W
YGL002W	Sample100	carbon	1.91025146555873	PHO85	Qui	1	48	0.2330811	0.146483660084601	ERP6
YGL004C	Sample100	carbon	2.00045306868607	PHO85	Qui	1	48	0.2330811	0.153400582390287	RPN14
YGL005C	Sample100	carbon	5.64844304245086	PHO85	Qui	1	48	0.2330811	0.433139105272506	COG7
YGL006W	Sample100	carbon	5.75173266765969	PHO85	Qui	1	48	0.2330811	0.441059655326857	PMC1
YGL007W	Sample100	carbon	2.58419559412245	PHO85	Qui	1	48	0.2330811	0.198163663699028	NA
YGL010W	Sample100	carbon	5.52871660825874	PHO85	Qui	1	48	0.2330811	0.423958132711801	MPO1
YGL013C	Sample100	carbon	2.6014140235706402	PHO85	Qui	1	48	0.2330811	0.199484023144868	PDR1
YGL014W	Sample100	carbon	3.7998546280454	PHO85	Qui	1	48	0.2330811	0.291383947999064	PUF4
YGL015C	Sample100	carbon	6.2846248538278	PHO85	Qui	1	48	0.2330811	0.481923384143606	YGL015C
YGL016W	Sample100	carbon	1.56206852076631	PHO85	Qui	1	48	0.2330811	0.119783975225409	KAP122
YGL017W	Sample100	carbon	8.78239143750621	PHO85	Qui	1	48	0.2330811	0.673459418959424	ATE1
YGL018C	Sample100	carbon	-4.87901744018984	PHO85	Qui	1	48	0.2330811	-0.374137303460499	JAC1
YGL019W	Sample100	carbon	0.245314092607103	PHO85	Qui	1	48	0.2330811	0.0188114009088907	CKB1
YGL020C	Sample100	carbon	5.18925418069617	PHO85	Qui	1	48	0.2330811	0.397927162576661	GET1
YGL021W	Sample100	carbon	6.99799353350664	PHO85	Qui	1	48	0.2330811	0.53662657745251	ALK1
YGL023C	Sample100	carbon	4.22680793490539	PHO85	Qui	1	48	0.2330811	0.324123974221623	PIB2
YGL027C	Sample100	carbon	5.03810330785137	PHO85	Qui	1	48	0.2330811	0.38633647230447	CWH41
YGL029W	Sample100	carbon	5.95009689806924	PHO85	Qui	1	48	0.2330811	0.456270803714463	CGR1
YGL030W	Sample100	carbon	-4.1880499690964	PHO85	Qui	1	48	0.2330811	-0.32115190023477	RPL30
YGL031C	Sample100	carbon	6.70098366320999	PHO85	Qui	1	48	0.2330811	0.513850993364904	RPL24A
YGL032C	Sample100	carbon	8.59150950205078	PHO85	Qui	1	48	0.2330811	0.658822034796305	AGA2
YGL034C	Sample100	carbon	3.21015435843718	PHO85	Qui	1	48	0.2330811	0.246164009471325	NA
YGL035C	Sample100	carbon	7.89580416477691	PHO85	Qui	1	48	0.2330811	0.60547331815786	MIG1
YGL036W	Sample100	carbon	4.56919827943363	PHO85	Qui	1	48	0.2330811	0.350379465578859	YGL036W
YGL037C	Sample100	carbon	7.15295973183651	PHO85	Qui	1	48	0.2330811	0.548509838023189	PNC1
YGL039W	Sample100	carbon	5.87694406104322	PHO85	Qui	1	48	0.2330811	0.450661230573783	YGL039W
YGL042C	Sample100	carbon	2.32950277763253	PHO85	Qui	1	48	0.2330811	0.178633074858052	NA
YGL043W	Sample100	carbon	1.01022929792951	PHO85	Qui	1	48	0.2330811	0.0774673323138262	DST1
YGL045W	Sample100	carbon	6.21223785263798	PHO85	Qui	1	48	0.2330811	0.476372537530994	RIM8
YGL046W	Sample100	carbon	8.25496652722953	PHO85	Qui	1	48	0.2330811	0.63301493682182	NA
YGL049C	Sample100	carbon	8.26737086035297	PHO85	Qui	1	48	0.2330811	0.633966137304894	TIF4632
YGL050W	Sample100	carbon	6.77396770908519	PHO85	Qui	1	48	0.2330811	0.519447623107289	TYW3
YGL051W	Sample100	carbon	5.67453493093388	PHO85	Qui	1	48	0.2330811	0.435139907466574	MST27
YGL053W	Sample100	carbon	2.10838823572996	PHO85	Qui	1	48	0.2330811	0.161677366156976	PRM8
YGL054C	Sample100	carbon	4.94434519891032	PHO85	Qui	1	48	0.2330811	0.379146826748418	ERV14
YGL056C	Sample100	carbon	7.34281413856896	PHO85	Qui	1	48	0.2330811	0.563068428283569	SDS23
YGL057C	Sample100	carbon	2.79934286662666	PHO85	Qui	1	48	0.2330811	0.214661784758927	GEP7
YGL059W	Sample100	carbon	9.91372260546571	PHO85	Qui	1	48	0.2330811	0.76021319627011	PKP2
YGL060W	Sample100	carbon	1.81626582301566	PHO85	Qui	1	48	0.2330811	0.139276566587576	YBP2
YGL062W	Sample100	carbon	-4.87901744018984	PHO85	Qui	1	48	0.2330811	-0.374137303460499	PYC1
YGL063W	Sample100	carbon	7.3056458356748	PHO85	Qui	1	48	0.2330811	0.56021825429065	PUS2
YGL066W	Sample100	carbon	0.580199183399149	PHO85	Qui	1	48	0.2330811	0.0444913674951927	SGF73
YGL067W	Sample100	carbon	7.6793444599225396	PHO85	Qui	1	48	0.2330811	0.588874555953205	NPY1
YGL077C	Sample100	carbon	6.21785696537348	PHO85	Qui	1	48	0.2330811	0.476803427502689	HNM1
YGL078C	Sample100	carbon	3.05614718434085	PHO85	Qui	1	48	0.2330811	0.23435428967911	DBP3
YGL079W	Sample100	carbon	8.13122755876078	PHO85	Qui	1	48	0.2330811	0.623526271416665	KXD1
YGL080W	Sample100	carbon	-4.1880499690964	PHO85	Qui	1	48	0.2330811	-0.32115190023477	FMP37
YGL081W	Sample100	carbon	7.10936250454111	PHO85	Qui	1	48	0.2330811	0.545166675335494	YGL081W
YGL082W	Sample100	carbon	7.23012033830977	PHO85	Qui	1	48	0.2330811	0.55442673862729	YGL082W
YGL083W	Sample100	carbon	5.70689513829002	PHO85	Qui	1	48	0.2330811	0.437621382654574	SCY1
YGL084C	Sample100	carbon	1.07932054103819	PHO85	Qui	1	48	0.2330811	0.0827654505735568	GUP1
YGL085W	Sample100	carbon	5.66151180514939	PHO85	Qui	1	48	0.2330811	0.434141256155451	LCL3
YGL086W	Sample100	carbon	9.34108771174583	PHO85	Qui	1	48	0.2330811	0.716301880594344	MAD1
YGL087C	Sample100	carbon	4.42541242859542	PHO85	Qui	1	48	0.2330811	0.339353546699116	MMS2
YGL089C	Sample100	carbon	5.00711571202938	PHO85	Qui	1	48	0.2330811	0.38396025297677	MF(ALPHA)2
YGL090W	Sample100	carbon	7.65315051442758	PHO85	Qui	1	48	0.2330811	0.586865927729467	LIF1
YGL094C	Sample100	carbon	8.77216133419879	PHO85	Qui	1	48	0.2330811	0.672674944767134	PAN2
YGL096W	Sample100	carbon	8.99699585721357	PHO85	Qui	1	48	0.2330811	0.689915912481795	TOS8
YGL101W	Sample100	carbon	6.83603665975771	PHO85	Qui	1	48	0.2330811	0.524207251478763	YGL101W
YGL104C	Sample100	carbon	-1.10300609716578	PHO85	Qui	1	48	0.2330811	-0.0845817281764082	VPS73
YGL105W	Sample100	carbon	3.27743489783989	PHO85	Qui	1	48	0.2330811	0.251323277683844	ARC1
YGL109W	Sample100	carbon	3.40741225734943	PHO85	Qui	1	48	0.2330811	0.261290321129363	NA
YGL110C	Sample100	carbon	2.56685696628079	PHO85	Qui	1	48	0.2330811	0.196834087089413	CUE3
YGL114W	Sample100	carbon	6.52468057863907	PHO85	Qui	1	48	0.2330811	0.500331558056108	YGL114W
YGL115W	Sample100	carbon	-0.531182744816787	PHO85	Qui	1	48	0.2330811	-0.0407326438625655	SNF4
YGL117W	Sample100	carbon	7.64562917197148	PHO85	Qui	1	48	0.2330811	0.586289169228515	YGL117W
YGL121C	Sample100	carbon	8.17942651066928	PHO85	Qui	1	48	0.2330811	0.627222307784177	GPG1
YGL124C	Sample100	carbon	3.15514145525102	PHO85	Qui	1	48	0.2330811	0.24194545942392	MON1
YGL126W	Sample100	carbon	5.26982972990618	PHO85	Qui	1	48	0.2330811	0.40410593096104	SCS3
YGL127C	Sample100	carbon	-0.375692301956398	PHO85	Qui	1	48	0.2330811	-0.0288091826905552	SOH1
YGL131C	Sample100	carbon	7.06966651266949	PHO85	Qui	1	48	0.2330811	0.542122670771235	SNT2
YGL132W	Sample100	carbon	-0.232868388609315	PHO85	Qui	1	48	0.2330811	-0.0178570279863748	NA
YGL133W	Sample100	carbon	7.22162882135826	PHO85	Qui	1	48	0.2330811	0.553775584313236	ITC1
YGL136C	Sample100	carbon	1.93314278543218	PHO85	Qui	1	48	0.2330811	0.14823903333241	MRM2
YGL138C	Sample100	carbon	3.7435674085911	PHO85	Qui	1	48	0.2330811	0.287067679659367	YGL138C
YGL139W	Sample100	carbon	1.84013705802149	PHO85	Qui	1	48	0.2330811	0.141107082588971	FLC3
YGL140C	Sample100	carbon	8.11498961868818	PHO85	Qui	1	48	0.2330811	0.622281098759057	YGL140C
YGL141W	Sample100	carbon	1.17877160281368	PHO85	Qui	1	48	0.2330811	0.0903916483756941	HUL5
YGL144C	Sample100	carbon	8.20797948833198	PHO85	Qui	1	48	0.2330811	0.629411833482629	ROG1
YGL146C	Sample100	carbon	4.15784265666795	PHO85	Qui	1	48	0.2330811	0.318835515316021	RRT6
YGL147C	Sample100	carbon	1.61534284667532	PHO85	Qui	1	48	0.2330811	0.123869206090765	RPL9A
YGL149W	Sample100	carbon	4.21704491954815	PHO85	Qui	1	48	0.2330811	0.323375317697194	NA
YGL151W	Sample100	carbon	5.84603379262447	PHO85	Qui	1	48	0.2330811	0.448290940937151	NUT1
YGL152C	Sample100	carbon	6.58610433879061	PHO85	Qui	1	48	0.2330811	0.505041711334553	NA
YGL153W	Sample100	carbon	8.34673276464281	PHO85	Qui	1	48	0.2330811	0.640051839853097	PEX14
YGL154C	Sample100	carbon	-4.87901744018984	PHO85	Qui	1	48	0.2330811	-0.374137303460499	LYS5
YGL156W	Sample100	carbon	5.732582587036	PHO85	Qui	1	48	0.2330811	0.43959117122869	AMS1
YGL157W	Sample100	carbon	8.87256249346172	PHO85	Qui	1	48	0.2330811	0.680373998818779	ARI1
YGL158W	Sample100	carbon	7.80014864132672	PHO85	Qui	1	48	0.2330811	0.598138173317023	RCK1
YGL159W	Sample100	carbon	9.17808541722858	PHO85	Qui	1	48	0.2330811	0.703802388703578	YGL159W
YGL160W	Sample100	carbon	8.34673276464281	PHO85	Qui	1	48	0.2330811	0.640051839853097	AIM14
YGL161C	Sample100	carbon	8.78494227320339	PHO85	Qui	1	48	0.2330811	0.673655024488818	YIP5
YGL162W	Sample100	carbon	5.84603379262447	PHO85	Qui	1	48	0.2330811	0.448290940937151	SUT1
YGL163C	Sample100	carbon	4.31338891589142	PHO85	Qui	1	48	0.2330811	0.33076325664973	RAD54
YGL164C	Sample100	carbon	9.01324243972027	PHO85	Qui	1	48	0.2330811	0.691161747866484	YRB30
YGL165C	Sample100	carbon	2.66912511931032	PHO85	Qui	1	48	0.2330811	0.204676307674479	NA
YGL166W	Sample100	carbon	1.01022929792951	PHO85	Qui	1	48	0.2330811	0.0774673323138262	CUP2
YGL167C	Sample100	carbon	-4.87901744018984	PHO85	Qui	1	48	0.2330811	-0.374137303460499	PMR1
YGL168W	Sample100	carbon	0.707218900997269	PHO85	Qui	1	48	0.2330811	0.0542316103229834	HUR1
YGL170C	Sample100	carbon	5.85223642298926	PHO85	Qui	1	48	0.2330811	0.448766576744461	SPO74
YGL174W	Sample100	carbon	1.53492773271468	PHO85	Qui	1	48	0.2330811	0.117702740349758	BUD13
YGL175C	Sample100	carbon	6.64150511488222	PHO85	Qui	1	48	0.2330811	0.509290004608891	SAE2
YGL176C	Sample100	carbon	10.0284560651611	PHO85	Qui	1	48	0.2330811	0.769011292967519	YGL176C
YGL177W	Sample100	carbon	8.26117525771197	PHO85	Qui	1	48	0.2330811	0.633491040403964	NA
YGL179C	Sample100	carbon	9.29290467640951	PHO85	Qui	1	48	0.2330811	0.712607064756061	TOS3
YGL180W	Sample100	carbon	5.24802752980622	PHO85	Qui	1	48	0.2330811	0.402434074597561	ATG1
YGL181W	Sample100	carbon	4.74923001126075	PHO85	Qui	1	48	0.2330811	0.364184824446463	GTS1
YGL194C	Sample100	carbon	6.56063787474454	PHO85	Qui	1	48	0.2330811	0.503088868512475	HOS2
YGL195W	Sample100	carbon	1.76773607739523	PHO85	Qui	1	48	0.2330811	0.135555163992354	GCN1
YGL196W	Sample100	carbon	5.78343239289156	PHO85	Qui	1	48	0.2330811	0.443490482817039	DSD1
YGL197W	Sample100	carbon	5.62875363085836	PHO85	Qui	1	48	0.2330811	0.431629263700869	MDS3
YGL198W	Sample100	carbon	1.11300907534103	PHO85	Qui	1	48	0.2330811	0.0853487857503854	YIP4
YGL199C	Sample100	carbon	9.20155462747331	PHO85	Qui	1	48	0.2330811	0.705602076272428	NA
YGL202W	Sample100	carbon	-0.99379867300433	PHO85	Qui	1	48	0.2330811	-0.0762073840191058	ARO8
YGL203C	Sample100	carbon	-2.15078040226048	PHO85	Qui	1	48	0.2330811	-0.164928121266587	KEX1
YGL205W	Sample100	carbon	-4.1880499690964	PHO85	Qui	1	48	0.2330811	-0.32115190023477	POX1
YGL208W	Sample100	carbon	7.6867912987066	PHO85	Qui	1	48	0.2330811	0.589445601295045	SIP2
YGL209W	Sample100	carbon	6.87838580836867	PHO85	Qui	1	48	0.2330811	0.527454707848695	MIG2
YGL211W	Sample100	carbon	1.97823838518233	PHO85	Qui	1	48	0.2330811	0.151697095595004	NCS6
YGL213C	Sample100	carbon	1.36438895076455	PHO85	Qui	1	48	0.2330811	0.104625328596998	SKI8
YGL214W	Sample100	carbon	3.56818139887426	PHO85	Qui	1	48	0.2330811	0.273618568328131	NA
YGL215W	Sample100	carbon	2.08720447439501	PHO85	Qui	1	48	0.2330811	0.160052933483766	CLG1
YGL216W	Sample100	carbon	6.53499061526773	PHO85	Qui	1	48	0.2330811	0.501122161768866	KIP3
YGL217C	Sample100	carbon	6.53499061526773	PHO85	Qui	1	48	0.2330811	0.501122161768866	NA
YGL218W	Sample100	carbon	-0.890982094422045	PHO85	Qui	1	48	0.2330811	-0.0683231085613174	NA
YGL219C	Sample100	carbon	-2.906588890884	PHO85	Qui	1	48	0.2330811	-0.22288572304453	MDM34
YGL221C	Sample100	carbon	8.94039612035344	PHO85	Qui	1	48	0.2330811	0.685575679394905	NIF3
YGL222C	Sample100	carbon	8.79003593875779	PHO85	Qui	1	48	0.2330811	0.674045621636423	EDC1
YGL226C-A	Sample100	carbon	0.137203603264222	PHO85	Qui	1	48	0.2330811	0.0105211729163942	OST5
YGL226W	Sample100	carbon	3.33013295218184	PHO85	Qui	1	48	0.2330811	0.255364318362794	MTC3
YGL227W	Sample100	carbon	4.50703976855192	PHO85	Qui	1	48	0.2330811	0.34561296946904	VID30
YGL228W	Sample100	carbon	-5.87929406548652	PHO85	Qui	1	48	0.2330811	-0.450841435776226	SHE10
YGL229C	Sample100	carbon	2.15018067767438	PHO85	Qui	1	48	0.2330811	0.164882132634201	SAP4
YGL230C	Sample100	carbon	7.1960323258647	PHO85	Qui	1	48	0.2330811	0.551812770300088	YGL230C
YGL231C	Sample100	carbon	5.48109815927796	PHO85	Qui	1	48	0.2330811	0.420306611003786	EMC4
YGL232W	Sample100	carbon	5.11445150522856	PHO85	Qui	1	48	0.2330811	0.392191075006948	TAN1
YGL235W	Sample100	carbon	8.58875526755631	PHO85	Qui	1	48	0.2330811	0.658610832053234	YGL235W
YGL236C	Sample100	carbon	6.50397203464055	PHO85	Qui	1	48	0.2330811	0.498743566435832	MTO1
YGL237C	Sample100	carbon	-4.1880499690964	PHO85	Qui	1	48	0.2330811	-0.32115190023477	HAP2
YGL241W	Sample100	carbon	3.45781590819628	PHO85	Qui	1	48	0.2330811	0.265155420248925	KAP114
YGL242C	Sample100	carbon	5.09930768550245	PHO85	Qui	1	48	0.2330811	0.391029802692209	YGL242C
YGL243W	Sample100	carbon	6.65646747122427	PHO85	Qui	1	48	0.2330811	0.510437361781488	TAD1
YGL244W	Sample100	carbon	0.347352655499176	PHO85	Qui	1	48	0.2330811	0.026636015851841	RTF1
YGL248W	Sample100	carbon	6.92486139764519	PHO85	Qui	1	48	0.2330811	0.531018591737574	PDE1
YGL249W	Sample100	carbon	6.82655738699303	PHO85	Qui	1	48	0.2330811	0.523480353164825	ZIP2
YGL250W	Sample100	carbon	6.23466299543454	PHO85	Qui	1	48	0.2330811	0.478092162959367	RMR1
YGL251C	Sample100	carbon	3.27743489783989	PHO85	Qui	1	48	0.2330811	0.251323277683844	HFM1
YGL253W	Sample100	carbon	7.17886550076197	PHO85	Qui	1	48	0.2330811	0.550496368026136	HXK2
YGL254W	Sample100	carbon	6.94328448366909	PHO85	Qui	1	48	0.2330811	0.532431327767092	FZF1
YGL255W	Sample100	carbon	7.09617925234259	PHO85	Qui	1	48	0.2330811	0.544155745063394	ZRT1
YGL256W	Sample100	carbon	7.50341433118537	PHO85	Qui	1	48	0.2330811	0.575383719986728	ADH4
YGL257C	Sample100	carbon	-4.87901744018984	PHO85	Qui	1	48	0.2330811	-0.374137303460499	MNT2
YGL258W	Sample100	carbon	5.77711398716991	PHO85	Qui	1	48	0.2330811	0.443005969017315	VEL1
YGL259W	Sample100	carbon	5.90759957136591	PHO85	Qui	1	48	0.2330811	0.453011984615747	YPS5
YGL260W	Sample100	carbon	8.08882837697932	PHO85	Qui	1	48	0.2330811	0.620274978357128	YGL260W
YGL261C	Sample100	carbon	9.25601473266869	PHO85	Qui	1	48	0.2330811	0.709778236155796	PAU11
YGL262W	Sample100	carbon	8.61070821207121	PHO85	Qui	1	48	0.2330811	0.660294247938606	YGL262W
YGL263W	Sample100	carbon	9.28883802971876	PHO85	Qui	1	48	0.2330811	0.712295222413692	COS12
YGR001C	Sample100	carbon	3.56818139887426	PHO85	Qui	1	48	0.2330811	0.273618568328131	EFM5
YGR003W	Sample100	carbon	6.43054719865539	PHO85	Qui	1	48	0.2330811	0.493113135620761	CUL3
YGR004W	Sample100	carbon	8.32558011754905	PHO85	Qui	1	48	0.2330811	0.63842979311075	PEX31
YGR007W	Sample100	carbon	9.32315146846724	PHO85	Qui	1	48	0.2330811	0.714926477088059	MUQ1
YGR008C	Sample100	carbon	7.59633099395429	PHO85	Qui	1	48	0.2330811	0.582508840993379	STF2
YGR010W	Sample100	carbon	5.16697168150823	PHO85	Qui	1	48	0.2330811	0.396218475476699	NMA2
YGR011W	Sample100	carbon	8.23938706512282	PHO85	Qui	1	48	0.2330811	0.631820258177314	NA
YGR012W	Sample100	carbon	3.92019125388587	PHO85	Qui	1	48	0.2330811	0.30061171183705	MCY1
YGR014W	Sample100	carbon	6.3284713553975	PHO85	Qui	1	48	0.2330811	0.485285661910505	MSB2
YGR015C	Sample100	carbon	5.7897401002143	PHO85	Qui	1	48	0.2330811	0.443974176232297	EAT1
YGR016W	Sample100	carbon	8.91639563998092	PHO85	Qui	1	48	0.2330811	0.683735252481411	YGR016W
YGR017W	Sample100	carbon	7.41599644892386	PHO85	Qui	1	48	0.2330811	0.568680261525166	YGR017W
YGR018C	Sample100	carbon	7.6867912987066	PHO85	Qui	1	48	0.2330811	0.589445601295045	NA
YGR019W	Sample100	carbon	7.43205423893043	PHO85	Qui	1	48	0.2330811	0.569911619749694	UGA1
YGR021W	Sample100	carbon	5.93800432898041	PHO85	Qui	1	48	0.2330811	0.455343510207878	DPC29
YGR022C	Sample100	carbon	8.36174637794553	PHO85	Qui	1	48	0.2330811	0.641203127559102	NA
YGR023W	Sample100	carbon	8.37071659215571	PHO85	Qui	1	48	0.2330811	0.64189098977669	MTL1
YGR025W	Sample100	carbon	6.50916027636403	PHO85	Qui	1	48	0.2330811	0.499141415960234	NA
YGR026W	Sample100	carbon	8.51611830673865	PHO85	Qui	1	48	0.2330811	0.653040817806507	YGR026W
YGR027C	Sample100	carbon	5.09171242903457	PHO85	Qui	1	48	0.2330811	0.390447376249013	RPS25A
YGR028W	Sample100	carbon	8.60523728819872	PHO85	Qui	1	48	0.2330811	0.659874721521621	MSP1
YGR031W	Sample100	carbon	7.53077453230486	PHO85	Qui	1	48	0.2330811	0.577481780097082	IMO32
YGR032W	Sample100	carbon	9.35689959234768	PHO85	Qui	1	48	0.2330811	0.717514381767691	GSC2
YGR033C	Sample100	carbon	6.87370497225345	PHO85	Qui	1	48	0.2330811	0.527095767667898	TIM21
YGR034W	Sample100	carbon	4.96013893708747	PHO85	Qui	1	48	0.2330811	0.380357936707667	RPL26B
YGR035C	Sample100	carbon	6.8454909156198704	PHO85	Qui	1	48	0.2330811	0.524932231423568	YGR035C
YGR037C	Sample100	carbon	6.36101507288253	PHO85	Qui	1	48	0.2330811	0.487781209191016	ACB1
YGR038W	Sample100	carbon	6.84076690604584	PHO85	Qui	1	48	0.2330811	0.524569980575889	ORM1
YGR039W	Sample100	carbon	5.26982972990618	PHO85	Qui	1	48	0.2330811	0.40410593096104	NA
YGR040W	Sample100	carbon	8.42394588476796	PHO85	Qui	1	48	0.2330811	0.645972767357359	KSS1
YGR041W	Sample100	carbon	3.31704929125619	PHO85	Qui	1	48	0.2330811	0.254361025040292	BUD9
YGR042W	Sample100	carbon	3.84415528302054	PHO85	Qui	1	48	0.2330811	0.294781051575166	MTE1
YGR043C	Sample100	carbon	2.58419559412245	PHO85	Qui	1	48	0.2330811	0.198163663699028	NQM1
YGR044C	Sample100	carbon	5.80859938398887	PHO85	Qui	1	48	0.2330811	0.445420361178981	RME1
YGR045C	Sample100	carbon	8.20165792198486	PHO85	Qui	1	48	0.2330811	0.628927077316915	NA
YGR049W	Sample100	carbon	6.02183642593578	PHO85	Qui	1	48	0.2330811	0.461772000182101	SCM4
YGR050C	Sample100	carbon	6.33391545077628	PHO85	Qui	1	48	0.2330811	0.485703131040257	NA
YGR051C	Sample100	carbon	9.07932305186656	PHO85	Qui	1	48	0.2330811	0.696229002153337	NA
YGR052W	Sample100	carbon	8.72820151662466	PHO85	Qui	1	48	0.2330811	0.669303977598146	FMP48
YGR053C	Sample100	carbon	8.05581136176635	PHO85	Qui	1	48	0.2330811	0.617743137224867	MCO32
YGR055W	Sample100	carbon	7.63431583036163	PHO85	Qui	1	48	0.2330811	0.585421629160268	MUP1
YGR058W	Sample100	carbon	4.13786539493309	PHO85	Qui	1	48	0.2330811	0.31730360055498	PEF1
YGR059W	Sample100	carbon	7.70903352625298	PHO85	Qui	1	48	0.2330811	0.591151200247942	SPR3
YGR066C	Sample100	carbon	7.4639503434346	PHO85	Qui	1	48	0.2330811	0.57235750617588	YGR066C
YGR067C	Sample100	carbon	8.10847019993321	PHO85	Qui	1	48	0.2330811	0.621781170693004	YGR067C
YGR068C	Sample100	carbon	4.8562310744095	PHO85	Qui	1	48	0.2330811	0.372389978399002	ART5
YGR069W	Sample100	carbon	8.40041310694392	PHO85	Qui	1	48	0.2330811	0.644168205240918	NA
YGR070W	Sample100	carbon	-0.99379867300433	PHO85	Qui	1	48	0.2330811	-0.0762073840191058	ROM1
YGR071C	Sample100	carbon	8.2580725353684	PHO85	Qui	1	48	0.2330811	0.633253114595081	ENV11
YGR072W	Sample100	carbon	6.25139256433797	PHO85	Qui	1	48	0.2330811	0.47937503515122	UPF3
YGR077C	Sample100	carbon	6.10381408131813	PHO85	Qui	1	48	0.2330811	0.468058286161758	PEX8
YGR078C	Sample100	carbon	0.137203603264222	PHO85	Qui	1	48	0.2330811	0.0105211729163942	PAC10
YGR079W	Sample100	carbon	6.69113886785031	PHO85	Qui	1	48	0.2330811	0.5130960657111	YGR079W
YGR080W	Sample100	carbon	9.5941311167726	PHO85	Qui	1	48	0.2330811	0.735705987748242	TWF1
YGR081C	Sample100	carbon	0.623487249799487	PHO85	Qui	1	48	0.2330811	0.0478108228227415	SLX9
YGR084C	Sample100	carbon	6.27910698865429	PHO85	Qui	1	48	0.2330811	0.481500258130596	MRP13
YGR085C	Sample100	carbon	4.74086405186754	PHO85	Qui	1	48	0.2330811	0.363543298252592	RPL11B
YGR086C	Sample100	carbon	6.26804630780901	PHO85	Qui	1	48	0.2330811	0.480652092827516	PIL1
YGR087C	Sample100	carbon	3.77746337113746	PHO85	Qui	1	48	0.2330811	0.289666921039574	PDC6
YGR088W	Sample100	carbon	8.90672560917647	PHO85	Qui	1	48	0.2330811	0.682993726283994	CTT1
YGR089W	Sample100	carbon	7.66065521026591	PHO85	Qui	1	48	0.2330811	0.587441409719164	NNF2
YGR090W	Sample100	carbon	-4.1880499690964	PHO85	Qui	1	48	0.2330811	-0.32115190023477	UTP22
YGR092W	Sample100	carbon	2.32950277763253	PHO85	Qui	1	48	0.2330811	0.178633074858052	DBF2
YGR093W	Sample100	carbon	5.99211337049763	PHO85	Qui	1	48	0.2330811	0.459492749503341	DRN1
YGR096W	Sample100	carbon	3.92019125388587	PHO85	Qui	1	48	0.2330811	0.30061171183705	TPC1
YGR100W	Sample100	carbon	9.40936948494977	PHO85	Qui	1	48	0.2330811	0.721537926338224	MDR1
YGR101W	Sample100	carbon	-2.61787531027864	PHO85	Qui	1	48	0.2330811	-0.200746322674624	PCP1
YGR106C	Sample100	carbon	8.44146570537737	PHO85	Qui	1	48	0.2330811	0.647316238357467	VOA1
YGR107W	Sample100	carbon	7.63809113021813	PHO85	Qui	1	48	0.2330811	0.585711130176688	NA
YGR108W	Sample100	carbon	7.14428263183155	PHO85	Qui	1	48	0.2330811	0.547844452658716	CLB1
YGR109C	Sample100	carbon	7.338703560399	PHO85	Qui	1	48	0.2330811	0.5627532171471	CLB6
YGR110W	Sample100	carbon	-0.100758425246561	PHO85	Qui	1	48	0.2330811	-0.00772645025044378	CLD1
YGR111W	Sample100	carbon	6.50916027636403	PHO85	Qui	1	48	0.2330811	0.499141415960234	YGR111W
YGR117C	Sample100	carbon	8.16023908135468	PHO85	Qui	1	48	0.2330811	0.625750959679337	YGR117C
YGR118W	Sample100	carbon	3.3690305087112	PHO85	Qui	1	48	0.2330811	0.258347096573673	RPS23A
YGR121C	Sample100	carbon	5.87078251822359	PHO85	Qui	1	48	0.2330811	0.450188745479407	MEP1
YGR122C-A	Sample100	carbon	8.53587035025103	PHO85	Qui	1	48	0.2330811	0.654555462176639	NA
YGR122W	Sample100	carbon	4.56038737733085	PHO85	Qui	1	48	0.2330811	0.349703819878839	YGR122W
YGR123C	Sample100	carbon	4.88047580913917	PHO85	Qui	1	48	0.2330811	0.374249135449796	PPT1
YGR124W	Sample100	carbon	7.76763404829034	PHO85	Qui	1	48	0.2330811	0.595644859384275	ASN2
YGR125W	Sample100	carbon	9.9398809870993	PHO85	Qui	1	48	0.2330811	0.762219097353116	YGR125W
YGR126W	Sample100	carbon	7.26388544447268	PHO85	Qui	1	48	0.2330811	0.55701594555793	YGR126W
YGR127W	Sample100	carbon	8.0822531313964	PHO85	Qui	1	48	0.2330811	0.6197707693269	YGR127W
YGR129W	Sample100	carbon	8.47617483883292	PHO85	Qui	1	48	0.2330811	0.649977836057353	SYF2
YGR130C	Sample100	carbon	3.6629825782507	PHO85	Qui	1	48	0.2330811	0.280888199570809	YGR130C
YGR131W	Sample100	carbon	10.0757622268248	PHO85	Qui	1	48	0.2330811	0.772638867572221	FHN1
YGR132C	Sample100	carbon	5.34159342304493	PHO85	Qui	1	48	0.2330811	0.409608980492311	PHB1
YGR133W	Sample100	carbon	4.15784265666795	PHO85	Qui	1	48	0.2330811	0.318835515316021	PEX4
YGR134W	Sample100	carbon	6.12114681876101	PHO85	Qui	1	48	0.2330811	0.469387411078396	CAF130
YGR135W	Sample100	carbon	1.88712388922011	PHO85	Qui	1	48	0.2330811	0.144710170001202	PRE9
YGR136W	Sample100	carbon	7.51125361216334	PHO85	Qui	1	48	0.2330811	0.575984858941881	LSB1
YGR137W	Sample100	carbon	6.70098366320999	PHO85	Qui	1	48	0.2330811	0.513850993364904	NA
YGR138C	Sample100	carbon	2.00045306868607	PHO85	Qui	1	48	0.2330811	0.153400582390287	TPO2
YGR139W	Sample100	carbon	0.623487249799487	PHO85	Qui	1	48	0.2330811	0.0478108228227415	NA
YGR141W	Sample100	carbon	8.94278253665194	PHO85	Qui	1	48	0.2330811	0.685758676764724	VPS62
YGR142W	Sample100	carbon	9.76251852246544	PHO85	Qui	1	48	0.2330811	0.748618425687831	BTN2
YGR143W	Sample100	carbon	8.00899071429269	PHO85	Qui	1	48	0.2330811	0.614152793265902	SKN1
YGR144W	Sample100	carbon	8.31950772687305	PHO85	Qui	1	48	0.2330811	0.637964144463061	THI4
YGR146C	Sample100	carbon	8.59700928470662	PHO85	Qui	1	48	0.2330811	0.659243774189062	ECL1
YGR148C	Sample100	carbon	7.13122743212885	PHO85	Qui	1	48	0.2330811	0.546843341825893	RPL24B
YGR149W	Sample100	carbon	5.7960371444686	PHO85	Qui	1	48	0.2330811	0.444457051972332	GPC1
YGR151C	Sample100	carbon	7.51907519825897	PHO85	Qui	1	48	0.2330811	0.576584641001789	NA
YGR152C	Sample100	carbon	6.93868756388718	PHO85	Qui	1	48	0.2330811	0.532078822535759	RSR1
YGR153W	Sample100	carbon	0.901960404385294	PHO85	Qui	1	48	0.2330811	0.0691649574246499	YGR153W
YGR154C	Sample100	carbon	7.99209821587165	PHO85	Qui	1	48	0.2330811	0.612857427162903	GTO1
YGR157W	Sample100	carbon	-2.61787531027864	PHO85	Qui	1	48	0.2330811	-0.200746322674624	CHO2
YGR161C	Sample100	carbon	4.22680793490539	PHO85	Qui	1	48	0.2330811	0.324123974221623	RTS3
YGR163W	Sample100	carbon	5.7897401002143	PHO85	Qui	1	48	0.2330811	0.443974176232297	GTR2
YGR164W	Sample100	carbon	6.04544443203512	PHO85	Qui	1	48	0.2330811	0.46358233102235	NA
YGR166W	Sample100	carbon	3.40741225734943	PHO85	Qui	1	48	0.2330811	0.261290321129363	KRE11
YGR168C	Sample100	carbon	6.8454909156198704	PHO85	Qui	1	48	0.2330811	0.524932231423568	PEX35
YGR169C	Sample100	carbon	6.19532886781475	PHO85	Qui	1	48	0.2330811	0.475075907202538	PUS6
YGR170W	Sample100	carbon	6.26250344611418	PHO85	Qui	1	48	0.2330811	0.480227050008264	PSD2
YGR173W	Sample100	carbon	5.66802905293439	PHO85	Qui	1	48	0.2330811	0.434641017745188	RBG2
YGR174C	Sample100	carbon	-0.793862409472208	PHO85	Qui	1	48	0.2330811	-0.0608756875415123	CBP4
YGR176W	Sample100	carbon	5.7897401002143	PHO85	Qui	1	48	0.2330811	0.443974176232297	NA
YGR177C	Sample100	carbon	4.97586478563943	PHO85	Qui	1	48	0.2330811	0.381563840692226	ATF2
YGR178C	Sample100	carbon	6.34477940563786	PHO85	Qui	1	48	0.2330811	0.486536210820491	PBP1
YGR181W	Sample100	carbon	5.88309541386641	PHO85	Qui	1	48	0.2330811	0.451132934269479	TIM13
YGR182C	Sample100	carbon	5.4605025759333	PHO85	Qui	1	48	0.2330811	0.41872728153628	NA
YGR183C	Sample100	carbon	0.938702385229728	PHO85	Qui	1	48	0.2330811	0.071982439797986	QCR9
YGR184C	Sample100	carbon	7.09177404459078	PHO85	Qui	1	48	0.2330811	0.543817940870305	UBR1
YGR186W	Sample100	carbon	-5.87929406548652	PHO85	Qui	1	48	0.2330811	-0.450841435776226	TFG1
YGR187C	Sample100	carbon	6.50916027636403	PHO85	Qui	1	48	0.2330811	0.499141415960234	HGH1
YGR188C	Sample100	carbon	-0.375692301956398	PHO85	Qui	1	48	0.2330811	-0.0288091826905552	BUB1
YGR189C	Sample100	carbon	8.63789079252468	PHO85	Qui	1	48	0.2330811	0.662378687577658	CRH1
YGR192C	Sample100	carbon	4.35115083295542	PHO85	Qui	1	48	0.2330811	0.333658950710473	TDH3
YGR193C	Sample100	carbon	-0.614434796773299	PHO85	Qui	1	48	0.2330811	-0.0471166542926145	PDX1
YGR194C	Sample100	carbon	8.91156563837363	PHO85	Qui	1	48	0.2330811	0.683364873855138	XKS1
YGR196C	Sample100	carbon	4.88047580913917	PHO85	Qui	1	48	0.2330811	0.374249135449796	FYV8
YGR197C	Sample100	carbon	0.535895798671255	PHO85	Qui	1	48	0.2330811	0.0410940545936791	SNG1
YGR199W	Sample100	carbon	8.34974182957716	PHO85	Qui	1	48	0.2330811	0.640282583738372	PMT6
YGR200C	Sample100	carbon	1.07932054103819	PHO85	Qui	1	48	0.2330811	0.0827654505735568	ELP2
YGR201C	Sample100	carbon	2.61851425927233	PHO85	Qui	1	48	0.2330811	0.200795319149114	YGR201C
YGR202C	Sample100	carbon	4.7324782017543	PHO85	Qui	1	48	0.2330811	0.362900246780231	PCT1
YGR203W	Sample100	carbon	7.74577925836386	PHO85	Qui	1	48	0.2330811	0.593968970279343	YCH1
YGR205W	Sample100	carbon	9.68439318627361	PHO85	Qui	1	48	0.2330811	0.742627546792014	TDA10
YGR206W	Sample100	carbon	4.31338891589142	PHO85	Qui	1	48	0.2330811	0.33076325664973	MVB12
YGR207C	Sample100	carbon	8.90430182627003	PHO85	Qui	1	48	0.2330811	0.682807863533572	CIR1
YGR209C	Sample100	carbon	9.80814751995049	PHO85	Qui	1	48	0.2330811	0.752117390446194	TRX2
YGR210C	Sample100	carbon	6.71570024403609	PHO85	Qui	1	48	0.2330811	0.514979503753303	YGR210C
YGR212W	Sample100	carbon	6.12114681876101	PHO85	Qui	1	48	0.2330811	0.469387411078396	SLI1
YGR213C	Sample100	carbon	6.71570024403609	PHO85	Qui	1	48	0.2330811	0.514979503753303	RTA1
YGR214W	Sample100	carbon	-4.1880499690964	PHO85	Qui	1	48	0.2330811	-0.32115190023477	RPS0A
YGR217W	Sample100	carbon	2.68577166110684	PHO85	Qui	1	48	0.2330811	0.205952813105345	CCH1
YGR221C	Sample100	carbon	8.19849210657206	PHO85	Qui	1	48	0.2330811	0.628684313347259	TOS2
YGR223C	Sample100	carbon	9.3509845421948	PHO85	Qui	1	48	0.2330811	0.717060798450731	HSV2
YGR224W	Sample100	carbon	8.12149516733722	PHO85	Qui	1	48	0.2330811	0.622779963224888	AZR1
YGR225W	Sample100	carbon	7.6756148688274	PHO85	Qui	1	48	0.2330811	0.588588560018071	AMA1
YGR226C	Sample100	carbon	7.23859167524088	PHO85	Qui	1	48	0.2330811	0.555076345478458	NA
YGR227W	Sample100	carbon	7.69050855916449	PHO85	Qui	1	48	0.2330811	0.589730651680912	DIE2
YGR228W	Sample100	carbon	7.73846234877843	PHO85	Qui	1	48	0.2330811	0.593407888287832	NA
YGR229C	Sample100	carbon	2.21149065206483	PHO85	Qui	1	48	0.2330811	0.169583560488245	SMI1
YGR230W	Sample100	carbon	6.05132299842958	PHO85	Qui	1	48	0.2330811	0.464033116658187	BNS1
YGR231C	Sample100	carbon	5.022642110692	PHO85	Qui	1	48	0.2330811	0.385150862561445	PHB2
YGR232W	Sample100	carbon	9.21002510465761	PHO85	Qui	1	48	0.2330811	0.706251617195699	NAS6
YGR233C	Sample100	carbon	1.53492773271468	PHO85	Qui	1	48	0.2330811	0.117702740349758	PHO81
YGR234W	Sample100	carbon	9.27863633015053	PHO85	Qui	1	48	0.2330811	0.71151292630306	YHB1
YGR235C	Sample100	carbon	7.28900057810879	PHO85	Qui	1	48	0.2330811	0.55894184733833	MIC26
YGR236C	Sample100	carbon	8.17942651066928	PHO85	Qui	1	48	0.2330811	0.627222307784177	SPG1
YGR237C	Sample100	carbon	4.69024627192066	PHO85	Qui	1	48	0.2330811	0.359661779088409	YGR237C
YGR238C	Sample100	carbon	7.86422970133133	PHO85	Qui	1	48	0.2330811	0.6030520961072	KEL2
YGR239C	Sample100	carbon	6.65148694273633	PHO85	Qui	1	48	0.2330811	0.510055440314486	PEX21
YGR241C	Sample100	carbon	5.69398473696203	PHO85	Qui	1	48	0.2330811	0.436631375383918	YAP1802
YGR242W	Sample100	carbon	7.41599644892386	PHO85	Qui	1	48	0.2330811	0.568680261525166	NA
YGR243W	Sample100	carbon	4.83997664483991	PHO85	Qui	1	48	0.2330811	0.371143541278618	FMP43
YGR244C	Sample100	carbon	0.297045857128088	PHO85	Qui	1	48	0.2330811	0.0227783436629182	LSC2
YGR247W	Sample100	carbon	8.06575350002378	PHO85	Qui	1	48	0.2330811	0.618505529416299	CPD1
YGR248W	Sample100	carbon	7.56563650052022	PHO85	Qui	1	48	0.2330811	0.580155097612609	SOL4
YGR249W	Sample100	carbon	9.29493500352272	PHO85	Qui	1	48	0.2330811	0.712762756167413	MGA1
YGR250C	Sample100	carbon	10.6772673992936	PHO85	Qui	1	48	0.2330811	0.818764040520208	RIE1
YGR254W	Sample100	carbon	8.34070509634651	PHO85	Qui	1	48	0.2330811	0.639589620648067	ENO1
YGR256W	Sample100	carbon	8.05249022887769	PHO85	Qui	1	48	0.2330811	0.617488463057653	GND2
YGR259C	Sample100	carbon	8.99233247560018	PHO85	Qui	1	48	0.2330811	0.689558310763163	NA
YGR260W	Sample100	carbon	7.247042916679	PHO85	Qui	1	48	0.2330811	0.555724411348546	TNA1
YGR261C	Sample100	carbon	4.54269729045485	PHO85	Qui	1	48	0.2330811	0.348347292364251	APL6
YGR263C	Sample100	carbon	4.44372326339327	PHO85	Qui	1	48	0.2330811	0.340757674976861	SAY1
YGR266W	Sample100	carbon	8.03583120988418	PHO85	Qui	1	48	0.2330811	0.616211000838891	YGR266W
YGR268C	Sample100	carbon	5.68751273407124	PHO85	Qui	1	48	0.2330811	0.436135083304778	HUA1
YGR269W	Sample100	carbon	2.65236792307858	PHO85	Qui	1	48	0.2330811	0.203391316938423	NA
YGR270W	Sample100	carbon	1.66733467461044	PHO85	Qui	1	48	0.2330811	0.127856091266742	YTA7
YGR271W	Sample100	carbon	8.35874999041947	PHO85	Qui	1	48	0.2330811	0.640973355814511	SLH1
YGR273C	Sample100	carbon	7.52687915021648	PHO85	Qui	1	48	0.2330811	0.577183070824496	YGR273C
YGR275W	Sample100	carbon	5.83982080770231	PHO85	Qui	1	48	0.2330811	0.447814511112147	RTT102
YGR276C	Sample100	carbon	7.53077453230486	PHO85	Qui	1	48	0.2330811	0.577481780097082	RNH70
YGR279C	Sample100	carbon	7.0652286179789	PHO85	Qui	1	48	0.2330811	0.541782360048239	SCW4
YGR281W	Sample100	carbon	8.2299997121114	PHO85	Qui	1	48	0.2330811	0.631100408538452	YOR1
YGR282C	Sample100	carbon	5.05349989279097	PHO85	Qui	1	48	0.2330811	0.387517127393823	BGL2
YGR283C	Sample100	carbon	9.75773209292938	PHO85	Qui	1	48	0.2330811	0.748251388295205	YGR283C
YGR284C	Sample100	carbon	8.62433525614666	PHO85	Qui	1	48	0.2330811	0.661339209467649	ERV29
YGR286C	Sample100	carbon	7.50341433118537	PHO85	Qui	1	48	0.2330811	0.575383719986728	BIO2
YGR287C	Sample100	carbon	7.9819191458681	PHO85	Qui	1	48	0.2330811	0.612076866353366	IMA1
YGR288W	Sample100	carbon	8.2580725353684	PHO85	Qui	1	48	0.2330811	0.633253114595081	MAL13
YGR289C	Sample100	carbon	5.96215021621925	PHO85	Qui	1	48	0.2330811	0.457195087344452	MAL11
YGR290W	Sample100	carbon	8.23313214509365	PHO85	Qui	1	48	0.2330811	0.63134061264586006	NA
YGR291C	Sample100	carbon	11.3964528274185	PHO85	Qui	1	48	0.2330811	0.873913279084163	NA
YGR292W	Sample100	carbon	9.40936948494977	PHO85	Qui	1	48	0.2330811	0.721537926338224	MAL12
YGR295C	Sample100	carbon	7.68306993441891	PHO85	Qui	1	48	0.2330811	0.589160236215526	COS6
YHL002W	Sample100	carbon	8.82790063151223	PHO85	Qui	1	48	0.2330811	0.676949196837203	HSE1
YHL003C	Sample100	carbon	8.14737933997053	PHO85	Qui	1	48	0.2330811	0.624764837161095	LAG1
YHL005C	Sample100	carbon	1.24250254403754	PHO85	Qui	1	48	0.2330811	0.0952787230354571	NA
YHL006C	Sample100	carbon	8.23938706512282	PHO85	Qui	1	48	0.2330811	0.631820258177314	SHU1
YHL007C	Sample100	carbon	-0.232868388609315	PHO85	Qui	1	48	0.2330811	-0.0178570279863748	STE20
YHL008C	Sample100	carbon	8.27046374831202	PHO85	Qui	1	48	0.2330811	0.634203308984456	YHL008C
YHL009C	Sample100	carbon	9.79097518541507	PHO85	Qui	1	48	0.2330811	0.750800565692858	YAP3
YHL010C	Sample100	carbon	7.21311703822216	PHO85	Qui	1	48	0.2330811	0.553122875928972	ETP1
YHL012W	Sample100	carbon	7.89580416477691	PHO85	Qui	1	48	0.2330811	0.60547331815786	YHL012W
YHL013C	Sample100	carbon	7.44005559956441	PHO85	Qui	1	48	0.2330811	0.570525187446123	OTU2
YHL014C	Sample100	carbon	8.0324887034303	PHO85	Qui	1	48	0.2330811	0.615954687684289	YLF2
YHL016C	Sample100	carbon	4.89654892824849	PHO85	Qui	1	48	0.2330811	0.375481669154682	DUR3
YHL017W	Sample100	carbon	9.97839788732263	PHO85	Qui	1	48	0.2330811	0.765172685726978	YHL017W
YHL019C	Sample100	carbon	9.25394600339901	PHO85	Qui	1	48	0.2330811	0.709619599954955	APM2
YHL020C	Sample100	carbon	4.8481130585251	PHO85	Qui	1	48	0.2330811	0.371767465237352	OPI1
YHL021C	Sample100	carbon	9.17379043833865	PHO85	Qui	1	48	0.2330811	0.703473037181474	FMP12
YHL022C	Sample100	carbon	7.50341433118537	PHO85	Qui	1	48	0.2330811	0.575383719986728	SPO11
YHL023C	Sample100	carbon	0.347352655499176	PHO85	Qui	1	48	0.2330811	0.026636015851841	RMD11
YHL024W	Sample100	carbon	8.65943185180706	PHO85	Qui	1	48	0.2330811	0.664030518900745	RIM4
YHL025W	Sample100	carbon	-1.62357405936937	PHO85	Qui	1	48	0.2330811	-0.1245003995143	SNF6
YHL026C	Sample100	carbon	3.73218488042571	PHO85	Qui	1	48	0.2330811	0.286194834164025	YHL026C
YHL027W	Sample100	carbon	4.63025088542203	PHO85	Qui	1	48	0.2330811	0.355061157672349	RIM101
YHL028W	Sample100	carbon	7.77488715563354	PHO85	Qui	1	48	0.2330811	0.596201048833557	WSC4
YHL029C	Sample100	carbon	8.29815302270752	PHO85	Qui	1	48	0.2330811	0.636326603394468	OCA5
YHL030W	Sample100	carbon	8.14092893308752	PHO85	Qui	1	48	0.2330811	0.624270201126891	ECM29
YHL031C	Sample100	carbon	-1.78218497204141	PHO85	Qui	1	48	0.2330811	-0.136663147422865	GOS1
YHL032C	Sample100	carbon	9.80036217869261	PHO85	Qui	1	48	0.2330811	0.751520387746276	GUT1
YHL033C	Sample100	carbon	3.45781590819628	PHO85	Qui	1	48	0.2330811	0.265155420248925	RPL8A
YHL034C	Sample100	carbon	8.47617483883292	PHO85	Qui	1	48	0.2330811	0.649977836057353	SBP1
YHL035C	Sample100	carbon	6.25695220604372	PHO85	Qui	1	48	0.2330811	0.479801364710705	VMR1
YHL036W	Sample100	carbon	7.40793988392746	PHO85	Qui	1	48	0.2330811	0.568062460597037	MUP3
YHL037C	Sample100	carbon	6.4674450863539	PHO85	Qui	1	48	0.2330811	0.495942573386897	NA
YHL039W	Sample100	carbon	0.137203603264222	PHO85	Qui	1	48	0.2330811	0.0105211729163942	EFM1
YHL040C	Sample100	carbon	6.26804630780901	PHO85	Qui	1	48	0.2330811	0.480652092827516	ARN1
YHL041W	Sample100	carbon	7.4280466876971	PHO85	Qui	1	48	0.2330811	0.569604309019553	NA
YHL042W	Sample100	carbon	8.35575043889443	PHO85	Qui	1	48	0.2330811	0.64074334144524	YHL042W
YHL043W	Sample100	carbon	8.37668098023178	PHO85	Qui	1	48	0.2330811	0.642348356469663	ECM34
YHL044W	Sample100	carbon	-5.87929406548652	PHO85	Qui	1	48	0.2330811	-0.450841435776226	YHL044W
YHL045W	Sample100	carbon	8.40631492135681	PHO85	Qui	1	48	0.2330811	0.64462077360269	NA
YHL046C	Sample100	carbon	5.64844304245086	PHO85	Qui	1	48	0.2330811	0.433139105272506	PAU13
YHL047C	Sample100	carbon	7.27227689526129	PHO85	Qui	1	48	0.2330811	0.557659426506432	ARN2
YHR001W-A	Sample100	carbon	8.2299997121114	PHO85	Qui	1	48	0.2330811	0.631100408538452	QCR10
YHR003C	Sample100	carbon	5.16697168150823	PHO85	Qui	1	48	0.2330811	0.396218475476699	TCD1
YHR004C	Sample100	carbon	3.67462623416876	PHO85	Qui	1	48	0.2330811	0.281781069104687	NEM1
YHR006W	Sample100	carbon	7.93052866990494	PHO85	Qui	1	48	0.2330811	0.608136094602474	STP2
YHR008C	Sample100	carbon	-1.10300609716578	PHO85	Qui	1	48	0.2330811	-0.0845817281764082	SOD2
YHR009C	Sample100	carbon	4.48004908402393	PHO85	Qui	1	48	0.2330811	0.343543244969866	TDA3
YHR012W	Sample100	carbon	-3.66464668409772	PHO85	Qui	1	48	0.2330811	-0.281015808066149	VPS29
YHR014W	Sample100	carbon	7.07852587485955	PHO85	Qui	1	48	0.2330811	0.542802032532246	SPO13
YHR015W	Sample100	carbon	6.12690637432484	PHO85	Qui	1	48	0.2330811	0.469829070616244	MIP6
YHR016C	Sample100	carbon	7.13558445435751	PHO85	Qui	1	48	0.2330811	0.547177451012369	YSC84
YHR017W	Sample100	carbon	8.61616763463248	PHO85	Qui	1	48	0.2330811	0.660712892401464	YSC83
YHR021C	Sample100	carbon	2.19123277534532	PHO85	Qui	1	48	0.2330811	0.168030127350818	RPS27B
YHR021W-A	Sample100	carbon	8.9617853550785	PHO85	Qui	1	48	0.2330811	0.687215868367626	ECM12
YHR022C	Sample100	carbon	9.3470315852685	PHO85	Qui	1	48	0.2330811	0.716757674171461	YHR022C
YHR028C	Sample100	carbon	9.44171413845092	PHO85	Qui	1	48	0.2330811	0.724018208811207	DAP2
YHR029C	Sample100	carbon	2.93839511880301	PHO85	Qui	1	48	0.2330811	0.225324717471736	YHI9
YHR030C	Sample100	carbon	2.02245231970024	PHO85	Qui	1	48	0.2330811	0.155087549193232	SLT2
YHR031C	Sample100	carbon	5.05349989279097	PHO85	Qui	1	48	0.2330811	0.387517127393823	RRM3
YHR032W	Sample100	carbon	8.8848207025190291	PHO85	Qui	1	48	0.2330811	0.681313994081796	ERC1
YHR033W	Sample100	carbon	3.16899708655695	PHO85	Qui	1	48	0.2330811	0.243007949689243	YHR033W
YHR034C	Sample100	carbon	4.36987180617179	PHO85	Qui	1	48	0.2330811	0.335094529599705	PIH1
YHR035W	Sample100	carbon	5.90759957136591	PHO85	Qui	1	48	0.2330811	0.453011984615747	NEL1
YHR037W	Sample100	carbon	8.22058247482091	PHO85	Qui	1	48	0.2330811	0.630378267285811	PUT2
YHR038W	Sample100	carbon	-3.66464668409772	PHO85	Qui	1	48	0.2330811	-0.281015808066149	RRF1
YHR039C	Sample100	carbon	2.93839511880301	PHO85	Qui	1	48	0.2330811	0.225324717471736	MSC7
YHR041C	Sample100	carbon	-0.232868388609315	PHO85	Qui	1	48	0.2330811	-0.0178570279863748	SRB2
YHR043C	Sample100	carbon	10.3231559135566	PHO85	Qui	1	48	0.2330811	0.791609737830759	DOG2
YHR044C	Sample100	carbon	9.12597117206471	PHO85	Qui	1	48	0.2330811	0.699806116217056	DOG1
YHR045W	Sample100	carbon	6.90634331013676	PHO85	Qui	1	48	0.2330811	0.529598570716829	YHR045W
YHR046C	Sample100	carbon	5.87078251822359	PHO85	Qui	1	48	0.2330811	0.450188745479407	INM1
YHR047C	Sample100	carbon	10.4910600285164	PHO85	Qui	1	48	0.2330811	0.804485115625783	AAP1'
YHR048W	Sample100	carbon	5.56236129703175	PHO85	Qui	1	48	0.2330811	0.426538105685379	YHK8
YHR049C-A	Sample100	carbon	8.31950772687305	PHO85	Qui	1	48	0.2330811	0.637964144463061	NA
YHR049W	Sample100	carbon	5.96215021621925	PHO85	Qui	1	48	0.2330811	0.457195087344452	FSH1
YHR057C	Sample100	carbon	-5.87929406548652	PHO85	Qui	1	48	0.2330811	-0.450841435776226	CPR2
YHR059W	Sample100	carbon	7.78573714236876	PHO85	Qui	1	48	0.2330811	0.597033057497076	FYV4
YHR061C	Sample100	carbon	5.52195109204017	PHO85	Qui	1	48	0.2330811	0.423439333173665	GIC1
YHR066W	Sample100	carbon	-5.87929406548652	PHO85	Qui	1	48	0.2330811	-0.450841435776226	SSF1
YHR067W	Sample100	carbon	-5.87929406548652	PHO85	Qui	1	48	0.2330811	-0.450841435776226	HTD2
YHR073W	Sample100	carbon	8.21743673651393	PHO85	Qui	1	48	0.2330811	0.630137042887253	OSH3
YHR075C	Sample100	carbon	6.61642859186528	PHO85	Qui	1	48	0.2330811	0.507367063603507	PPE1
YHR076W	Sample100	carbon	4.96013893708747	PHO85	Qui	1	48	0.2330811	0.380357936707667	PTC7
YHR077C	Sample100	carbon	6.96618125227899	PHO85	Qui	1	48	0.2330811	0.534187118839922	NMD2
YHR078W	Sample100	carbon	7.59250917700239	PHO85	Qui	1	48	0.2330811	0.58221577291026	YHR078W
YHR079C	Sample100	carbon	5.65498314820563	PHO85	Qui	1	48	0.2330811	0.433640619678107	IRE1
YHR079C-B	Sample100	carbon	6.82655738699303	PHO85	Qui	1	48	0.2330811	0.523480353164825	NA
YHR080C	Sample100	carbon	7.99886608428844	PHO85	Qui	1	48	0.2330811	0.613376407074468	LAM4
YHR081W	Sample100	carbon	1.36438895076455	PHO85	Qui	1	48	0.2330811	0.104625328596998	LRP1
YHR082C	Sample100	carbon	6.48836262171208	PHO85	Qui	1	48	0.2330811	0.497546591074861	KSP1
YHR086W	Sample100	carbon	4.34175063215444	PHO85	Qui	1	48	0.2330811	0.332938115865594	NAM8
YHR087W	Sample100	carbon	8.59426084009199	PHO85	Qui	1	48	0.2330811	0.659033015430883	RTC3
YHR092C	Sample100	carbon	8.17942651066928	PHO85	Qui	1	48	0.2330811	0.627222307784177	HXT4
YHR093W	Sample100	carbon	5.1595142876557	PHO85	Qui	1	48	0.2330811	0.39564662074139	NA
YHR094C	Sample100	carbon	9.96707414984274	PHO85	Qui	1	48	0.2330811	0.764304348473062	HXT1
YHR095W	Sample100	carbon	7.20885351974666	PHO85	Qui	1	48	0.2330811	0.552795936883308	NA
YHR096C	Sample100	carbon	-0.451712618746212	PHO85	Qui	1	48	0.2330811	-0.034638642552221	HXT5
YHR097C	Sample100	carbon	6.59624080447874	PHO85	Qui	1	48	0.2330811	0.505819005120785	YHR097C
YHR103W	Sample100	carbon	8.40926116496819	PHO85	Qui	1	48	0.2330811	0.644846700165489	SBE22
YHR104W	Sample100	carbon	10.0380226510179	PHO85	Qui	1	48	0.2330811	0.7697448867043	GRE3
YHR105W	Sample100	carbon	9.94851423387841	PHO85	Qui	1	48	0.2330811	0.762881119924185	YPT35
YHR106W	Sample100	carbon	5.26982972990618	PHO85	Qui	1	48	0.2330811	0.40410593096104	TRR2
YHR108W	Sample100	carbon	8.51611830673865	PHO85	Qui	1	48	0.2330811	0.653040817806507	GGA2
YHR109W	Sample100	carbon	3.23725972120363	PHO85	Qui	1	48	0.2330811	0.24824252783267	CTM1
YHR110W	Sample100	carbon	8.15702926965781	PHO85	Qui	1	48	0.2330811	0.625504821946155	ERP5
YHR111W	Sample100	carbon	1.53492773271468	PHO85	Qui	1	48	0.2330811	0.117702740349758	UBA4
YHR112C	Sample100	carbon	6.65148694273633	PHO85	Qui	1	48	0.2330811	0.510055440314486	YHR112C
YHR113W	Sample100	carbon	3.6629825782507	PHO85	Qui	1	48	0.2330811	0.280888199570809	APE4
YHR114W	Sample100	carbon	9.59063888692213	PHO85	Qui	1	48	0.2330811	0.735438193366415	BZZ1
YHR115C	Sample100	carbon	4.96801030054773	PHO85	Qui	1	48	0.2330811	0.380961535841238	DMA1
YHR116W	Sample100	carbon	-0.232868388609315	PHO85	Qui	1	48	0.2330811	-0.0178570279863748	COX23
YHR117W	Sample100	carbon	3.97339206646666	PHO85	Qui	1	48	0.2330811	0.304691305485748	TOM71
YHR121W	Sample100	carbon	8.48478379148115	PHO85	Qui	1	48	0.2330811	0.65063799568353	LSM12
YHR123W	Sample100	carbon	7.57333590028427	PHO85	Qui	1	48	0.2330811	0.580745510067842	EPT1
YHR124W	Sample100	carbon	6.77878068900843	PHO85	Qui	1	48	0.2330811	0.519816696461128	NDT80
YHR125W	Sample100	carbon	6.83130015926283	PHO85	Qui	1	48	0.2330811	0.523844042790801	NA
YHR126C	Sample100	carbon	7.8712728510064	PHO85	Qui	1	48	0.2330811	0.603592185389437	ANS1
YHR127W	Sample100	carbon	6.96618125227899	PHO85	Qui	1	48	0.2330811	0.534187118839922	YHR127W
YHR129C	Sample100	carbon	3.941579906263	PHO85	Qui	1	48	0.2330811	0.302251856153633	ARP1
YHR130C	Sample100	carbon	9.39975562115174	PHO85	Qui	1	48	0.2330811	0.72080070719086	NA
YHR131C	Sample100	carbon	5.50158057949997	PHO85	Qui	1	48	0.2330811	0.421877262792624	YHR131C
YHR132C	Sample100	carbon	7.63809113021813	PHO85	Qui	1	48	0.2330811	0.585711130176688	ECM14
YHR132W-A	Sample100	carbon	10.4972589017636	PHO85	Qui	1	48	0.2330811	0.804960463326352	IGO2
YHR133C	Sample100	carbon	7.57717913823947	PHO85	Qui	1	48	0.2330811	0.581040220776041	NSG1
YHR134W	Sample100	carbon	3.62778051046264	PHO85	Qui	1	48	0.2330811	0.278188802226998	WSS1
YHR135C	Sample100	carbon	7.59250917700239	PHO85	Qui	1	48	0.2330811	0.58221577291026	YCK1
YHR136C	Sample100	carbon	8.04583730578084	PHO85	Qui	1	48	0.2330811	0.616978297488849	SPL2
YHR137W	Sample100	carbon	5.58240338193329	PHO85	Qui	1	48	0.2330811	0.428074991276117	ARO9
YHR138C	Sample100	carbon	5.90148865598929	PHO85	Qui	1	48	0.2330811	0.452543381781526	YHR138C
YHR139C	Sample100	carbon	8.3376864858258	PHO85	Qui	1	48	0.2330811	0.639358144779357	SPS100
YHR139C-A	Sample100	carbon	6.03955651965675	PHO85	Qui	1	48	0.2330811	0.463130828709178	NA
YHR140W	Sample100	carbon	4.92052562831711	PHO85	Qui	1	48	0.2330811	0.377320272525037	YHR140W
YHR142W	Sample100	carbon	6.5143411017153	PHO85	Qui	1	48	0.2330811	0.499538696775559	CHS7
YHR143W	Sample100	carbon	9.37649260616803	PHO85	Qui	1	48	0.2330811	0.719016831276691	DSE2
YHR146W	Sample100	carbon	7.36737761010109	PHO85	Qui	1	48	0.2330811	0.564952027003048	CRP1
YHR150W	Sample100	carbon	6.87370497225345	PHO85	Qui	1	48	0.2330811	0.527095767667898	PEX28
YHR151C	Sample100	carbon	6.39862005136269	PHO85	Qui	1	48	0.2330811	0.49066486874291	MTC6
YHR152W	Sample100	carbon	9.95710494946494	PHO85	Qui	1	48	0.2330811	0.763539881079221	SPO12
YHR153C	Sample100	carbon	7.16161584804777	PHO85	Qui	1	48	0.2330811	0.549173614289092	SPO16
YHR154W	Sample100	carbon	4.10766513424967	PHO85	Qui	1	48	0.2330811	0.31498775638463	RTT107
YHR155W	Sample100	carbon	5.63532832414589	PHO85	Qui	1	48	0.2330811	0.432133430379474	YSP1
YHR156C	Sample100	carbon	7.9374287502326	PHO85	Qui	1	48	0.2330811	0.608665212909408	LIN1
YHR157W	Sample100	carbon	6.25139256433797	PHO85	Qui	1	48	0.2330811	0.47937503515122	REC104
YHR158C	Sample100	carbon	5.65498314820563	PHO85	Qui	1	48	0.2330811	0.433640619678107	KEL1
YHR160C	Sample100	carbon	6.30112882128064	PHO85	Qui	1	48	0.2330811	0.483188956557499	PEX18
YHR161C	Sample100	carbon	8.28587920720553	PHO85	Qui	1	48	0.2330811	0.635385411383705	YAP1801
YHR162W	Sample100	carbon	-2.36899711876389	PHO85	Qui	1	48	0.2330811	-0.181661616254752	MPC2
YHR163W	Sample100	carbon	6.71570024403609	PHO85	Qui	1	48	0.2330811	0.514979503753303	SOL3
YHR167W	Sample100	carbon	4.2072525491455	PHO85	Qui	1	48	0.2330811	0.32262441014217	THP2
YHR168W	Sample100	carbon	-2.61787531027864	PHO85	Qui	1	48	0.2330811	-0.200746322674624	MTG2
YHR171W	Sample100	carbon	8.61070821207121	PHO85	Qui	1	48	0.2330811	0.660294247938606	ATG7
YHR176W	Sample100	carbon	5.08410151585293	PHO85	Qui	1	48	0.2330811	0.389863749203289	FMO1
YHR179W	Sample100	carbon	5.35578145805712	PHO85	Qui	1	48	0.2330811	0.410696960444409	OYE2
YHR180W	Sample100	carbon	5.42592163903876	PHO85	Qui	1	48	0.2330811	0.416075514323012	NA
YHR182W	Sample100	carbon	6.5759393042396	PHO85	Qui	1	48	0.2330811	0.504262226804498	YHR182W
YHR184W	Sample100	carbon	7.60777089469623	PHO85	Qui	1	48	0.2330811	0.583386085985412	SSP1
YHR185C	Sample100	carbon	7.20031117451208	PHO85	Qui	1	48	0.2330811	0.552140884908095	PFS1
YHR189W	Sample100	carbon	1.5074383154491	PHO85	Qui	1	48	0.2330811	0.115594771568026	PTH1
YHR195W	Sample100	carbon	5.974164525267	PHO85	Qui	1	48	0.2330811	0.458116379642578	NVJ1
YHR198C	Sample100	carbon	8.17623709002077	PHO85	Qui	1	48	0.2330811	0.626977733696123	FMP22
YHR199C	Sample100	carbon	7.06966651266949	PHO85	Qui	1	48	0.2330811	0.542122670771235	FMP34
YHR200W	Sample100	carbon	2.40504270804007	PHO85	Qui	1	48	0.2330811	0.184425697289255	RPN10
YHR202W	Sample100	carbon	8.42394588476796	PHO85	Qui	1	48	0.2330811	0.645972767357359	YHR202W
YHR203C	Sample100	carbon	3.6629825782507	PHO85	Qui	1	48	0.2330811	0.280888199570809	RPS4B
YHR204W	Sample100	carbon	4.32286986412521	PHO85	Qui	1	48	0.2330811	0.33149028344353	MNL1
YHR206W	Sample100	carbon	6.1153782689459	PHO85	Qui	1	48	0.2330811	0.468945061835099	SKN7
YHR207C	Sample100	carbon	8.35874999041947	PHO85	Qui	1	48	0.2330811	0.640973355814511	SET5
YHR209W	Sample100	carbon	9.13911808826986	PHO85	Qui	1	48	0.2330811	0.700814260139088	CRG1
YHR210C	Sample100	carbon	8.58323809689085	PHO85	Qui	1	48	0.2330811	0.658187759297129	YHR210C
YIL001W	Sample100	carbon	6.38791523941782	PHO85	Qui	1	48	0.2330811	0.489843992506208	YIL001W
YIL005W	Sample100	carbon	5.03038082198322	PHO85	Qui	1	48	0.2330811	0.385744289539366	EPS1
YIL006W	Sample100	carbon	9.55891743421594	PHO85	Qui	1	48	0.2330811	0.73300569975006	YIA6
YIL007C	Sample100	carbon	8.85033631514055	PHO85	Qui	1	48	0.2330811	0.678669630567333	NAS2
YIL008W	Sample100	carbon	-2.15078040226048	PHO85	Qui	1	48	0.2330811	-0.164928121266587	URM1
YIL009C-A	Sample100	carbon	5.60233834498201	PHO85	Qui	1	48	0.2330811	0.429603662450398	EST3
YIL010W	Sample100	carbon	8.79003593875779	PHO85	Qui	1	48	0.2330811	0.674045621636423	DOT5
YIL012W	Sample100	carbon	5.56236129703175	PHO85	Qui	1	48	0.2330811	0.426538105685379	NA
YIL013C	Sample100	carbon	10.4785892071201	PHO85	Qui	1	48	0.2330811	0.803528816627809	PDR11
YIL014W	Sample100	carbon	6.0099757822494	PHO85	Qui	1	48	0.2330811	0.460862491392571	MNT3
YIL015C-A	Sample100	carbon	11.6580958813331	PHO85	Qui	1	48	0.2330811	0.893976832424729	NA
YIL016W	Sample100	carbon	8.99699585721357	PHO85	Qui	1	48	0.2330811	0.689915912481795	SNL1
YIL023C	Sample100	carbon	7.35102097303489	PHO85	Qui	1	48	0.2330811	0.563697752313391	YKE4
YIL024C	Sample100	carbon	4.60421770271484	PHO85	Qui	1	48	0.2330811	0.353064857208585	YIL024C
YIL025C	Sample100	carbon	5.65498314820563	PHO85	Qui	1	48	0.2330811	0.433640619678107	NA
YIL027C	Sample100	carbon	5.61556937259525	PHO85	Qui	1	48	0.2330811	0.430618256280798	KRE27
YIL028W	Sample100	carbon	4.99152348495743	PHO85	Qui	1	48	0.2330811	0.382764595477457	NA
YIL029C	Sample100	carbon	-0.531182744816787	PHO85	Qui	1	48	0.2330811	-0.0407326438625655	YIL029C
YIL030C	Sample100	carbon	7.11812448779528	PHO85	Qui	1	48	0.2330811	0.545838569795366	SSM4
YIL032C	Sample100	carbon	5.732582587036	PHO85	Qui	1	48	0.2330811	0.43959117122869	NA
YIL034C	Sample100	carbon	6.71080144399659	PHO85	Qui	1	48	0.2330811	0.514603849462365	CAP2
YIL035C	Sample100	carbon	-5.87929406548652	PHO85	Qui	1	48	0.2330811	-0.450841435776226	CKA1
YIL036W	Sample100	carbon	-4.87901744018984	PHO85	Qui	1	48	0.2330811	-0.374137303460499	CST6
YIL037C	Sample100	carbon	7.3632955570822904	PHO85	Qui	1	48	0.2330811	0.564639003258461	PRM2
YIL039W	Sample100	carbon	8.56939426534091	PHO85	Qui	1	48	0.2330811	0.657126173871549	TED1
YIL040W	Sample100	carbon	3.47028310713474	PHO85	Qui	1	48	0.2330811	0.266111441466254	APQ12
YIL041W	Sample100	carbon	6.61642859186528	PHO85	Qui	1	48	0.2330811	0.507367063603507	GVP36
YIL042C	Sample100	carbon	5.974164525267	PHO85	Qui	1	48	0.2330811	0.458116379642578	PKP1
YIL043C	Sample100	carbon	8.85033631514055	PHO85	Qui	1	48	0.2330811	0.678669630567333	CBR1
YIL044C	Sample100	carbon	4.06695044803476	PHO85	Qui	1	48	0.2330811	0.311865635363662	AGE2
YIL045W	Sample100	carbon	7.49948803606159	PHO85	Qui	1	48	0.2330811	0.575082640212325	PIG2
YIL050W	Sample100	carbon	8.20797948833198	PHO85	Qui	1	48	0.2330811	0.629411833482629	PCL7
YIL053W	Sample100	carbon	5.22609651722063	PHO85	Qui	1	48	0.2330811	0.400752340516567	RHR2
YIL054W	Sample100	carbon	6.83130015926283	PHO85	Qui	1	48	0.2330811	0.523844042790801	NA
YIL055C	Sample100	carbon	9.76888090369025	PHO85	Qui	1	48	0.2330811	0.749106311657541	YIL055C
YIL056W	Sample100	carbon	7.44005559956441	PHO85	Qui	1	48	0.2330811	0.570525187446123	VHR1
YIL057C	Sample100	carbon	7.34691993972783	PHO85	Qui	1	48	0.2330811	0.563383273104879	RGI2
YIL058W	Sample100	carbon	5.4397925485083	PHO85	Qui	1	48	0.2330811	0.41713917616253	NA
YIL059C	Sample100	carbon	4.86433080036594	PHO85	Qui	1	48	0.2330811	0.373011089035572	NA
YIL060W	Sample100	carbon	6.09801839060785	PHO85	Qui	1	48	0.2330811	0.467613855675371	YIL060W
YIL064W	Sample100	carbon	6.83603665975771	PHO85	Qui	1	48	0.2330811	0.524207251478763	EFM4
YIL065C	Sample100	carbon	7.89929350650917	PHO85	Qui	1	48	0.2330811	0.605740891070349	FIS1
YIL066C	Sample100	carbon	4.94434519891032	PHO85	Qui	1	48	0.2330811	0.379146826748418	RNR3
YIL067C	Sample100	carbon	4.39775745174417	PHO85	Qui	1	48	0.2330811	0.337232882324941	YIL067C
YIL071C	Sample100	carbon	5.82111938917184	PHO85	Qui	1	48	0.2330811	0.446380431733328	PCI8
YIL072W	Sample100	carbon	3.69778043556858	PHO85	Qui	1	48	0.2330811	0.283556600875521	HOP1
YIL073C	Sample100	carbon	7.20885351974666	PHO85	Qui	1	48	0.2330811	0.552795936883308	SPO22
YIL074C	Sample100	carbon	5.70689513829002	PHO85	Qui	1	48	0.2330811	0.437621382654574	SER33
YIL076W	Sample100	carbon	0.707218900997269	PHO85	Qui	1	48	0.2330811	0.0542316103229834	SEC28
YIL077C	Sample100	carbon	7.85717127349198	PHO85	Qui	1	48	0.2330811	0.602510835250714	RCI37
YIL084C	Sample100	carbon	1.21088239703609	PHO85	Qui	1	48	0.2330811	0.0928539978363427	SDS3
YIL085C	Sample100	carbon	9.6080361131697	PHO85	Qui	1	48	0.2330811	0.736772263472896	KTR7
YIL086C	Sample100	carbon	8.10520527846561	PHO85	Qui	1	48	0.2330811	0.62153080698168806	NA
YIL087C	Sample100	carbon	8.18579520333886	PHO85	Qui	1	48	0.2330811	0.627710677733901	AIM19
YIL088C	Sample100	carbon	8.19849210657206	PHO85	Qui	1	48	0.2330811	0.628684313347259	AVT7
YIL089W	Sample100	carbon	9.14566175969732	PHO85	Qui	1	48	0.2330811	0.701316047970883	YIL089W
YIL090W	Sample100	carbon	3.30390554805815	PHO85	Qui	1	48	0.2330811	0.25335312443371	ICE2
YIL092W	Sample100	carbon	-4.87901744018984	PHO85	Qui	1	48	0.2330811	-0.374137303460499	YIL092W
YIL094C	Sample100	carbon	2.47828698529463	PHO85	Qui	1	48	0.2330811	0.190042282333654	LYS12
YIL095W	Sample100	carbon	7.54243439339435	PHO85	Qui	1	48	0.2330811	0.578375892290822	PRK1
YIL096C	Sample100	carbon	6.57084602933606	PHO85	Qui	1	48	0.2330811	0.503871659613142	BMT5
YIL097W	Sample100	carbon	3.51963421594493	PHO85	Qui	1	48	0.2330811	0.269895828589148	FYV10
YIL098C	Sample100	carbon	-0.375692301956398	PHO85	Qui	1	48	0.2330811	-0.0288091826905552	FMC1
YIL099W	Sample100	carbon	5.19665199779089	PHO85	Qui	1	48	0.2330811	0.398494448792223	SGA1
YIL101C	Sample100	carbon	4.97586478563943	PHO85	Qui	1	48	0.2330811	0.381563840692226	XBP1
YIL102C	Sample100	carbon	10.6277939269675	PHO85	Qui	1	48	0.2330811	0.81497027020563	YIL102C
YIL103W	Sample100	carbon	1.36438895076455	PHO85	Qui	1	48	0.2330811	0.104625328596998	DPH1
YIL105C	Sample100	carbon	8.68610446711431	PHO85	Qui	1	48	0.2330811	0.666075852923348	SLM1
YIL107C	Sample100	carbon	4.71564633908584	PHO85	Qui	1	48	0.2330811	0.36160953040379	PFK26
YIL108W	Sample100	carbon	7.85717127349198	PHO85	Qui	1	48	0.2330811	0.602510835250714	YIL108W
YIL110W	Sample100	carbon	4.01531489559254	PHO85	Qui	1	48	0.2330811	0.307906070432762	HPM1
YIL111W	Sample100	carbon	7.69793079405052	PHO85	Qui	1	48	0.2330811	0.590299810324009	COX5B
YIL112W	Sample100	carbon	11.2641178691687	PHO85	Qui	1	48	0.2330811	0.863765448083339	HOS4
YIL113W	Sample100	carbon	4.40700117145227	PHO85	Qui	1	48	0.2330811	0.337941717742713	SDP1
YIL114C	Sample100	carbon	8.35874999041947	PHO85	Qui	1	48	0.2330811	0.640973355814511	POR2
YIL117C	Sample100	carbon	7.00251523767926	PHO85	Qui	1	48	0.2330811	0.536973314931301	PRM5
YIL119C	Sample100	carbon	7.13122743212885	PHO85	Qui	1	48	0.2330811	0.546843341825893	RPI1
YIL120W	Sample100	carbon	8.55547740077421	PHO85	Qui	1	48	0.2330811	0.656058988060996	QDR1
YIL122W	Sample100	carbon	7.86070239981273	PHO85	Qui	1	48	0.2330811	0.602781612327455	POG1
YIL123W	Sample100	carbon	2.47828698529463	PHO85	Qui	1	48	0.2330811	0.190042282333654	SIM1
YIL124W	Sample100	carbon	9.46236521358223	PHO85	Qui	1	48	0.2330811	0.725601793550943	AYR1
YIL128W	Sample100	carbon	-4.87901744018984	PHO85	Qui	1	48	0.2330811	-0.374137303460499	MET18
YIL130W	Sample100	carbon	7.04295648235598	PHO85	Qui	1	48	0.2330811	0.540074467656705	ASG1
YIL131C	Sample100	carbon	-1.62357405936937	PHO85	Qui	1	48	0.2330811	-0.1245003995143	FKH1
YIL132C	Sample100	carbon	7.69050855916449	PHO85	Qui	1	48	0.2330811	0.589730651680912	CSM2
YIL133C	Sample100	carbon	6.16127628256759	PHO85	Qui	1	48	0.2330811	0.472464655536314	RPL16A
YIL134W	Sample100	carbon	-0.890982094422045	PHO85	Qui	1	48	0.2330811	-0.0683231085613174	FLX1
YIL135C	Sample100	carbon	5.99807707249917	PHO85	Qui	1	48	0.2330811	0.459950063586115	VHS2
YIL136W	Sample100	carbon	-0.451712618746212	PHO85	Qui	1	48	0.2330811	-0.034638642552221	OM45
YIL137C	Sample100	carbon	9.72061339308589	PHO85	Qui	1	48	0.2330811	0.745405018009047	TMA108
YIL138C	Sample100	carbon	7.12686510507065	PHO85	Qui	1	48	0.2330811	0.546508825849597	TPM2
YIL140W	Sample100	carbon	6.99346613116593	PHO85	Qui	1	48	0.2330811	0.536279403021552	AXL2
YIL141W	Sample100	carbon	10.3323206058007	PHO85	Qui	1	48	0.2330811	0.792312513191835	NA
YIL145C	Sample100	carbon	9.37258916637805	PHO85	Qui	1	48	0.2330811	0.718717504116018	PAN6
YIL146C	Sample100	carbon	6.65646747122427	PHO85	Qui	1	48	0.2330811	0.510437361781488	ECM37
YIL148W	Sample100	carbon	2.9081257808879	PHO85	Qui	1	48	0.2330811	0.223003576257563	RPL40A
YIL149C	Sample100	carbon	8.06244299282633	PHO85	Qui	1	48	0.2330811	0.618251670058114	MLP2
YIL152W	Sample100	carbon	8.50192032487655	PHO85	Qui	1	48	0.2330811	0.651952075100915	YIL152W
YIL153W	Sample100	carbon	5.60895972561674	PHO85	Qui	1	48	0.2330811	0.430111409251108	RRD1
YIL155C	Sample100	carbon	9.70916569554931	PHO85	Qui	1	48	0.2330811	0.744527175136036	GUT2
YIL156W	Sample100	carbon	7.46791694092697	PHO85	Qui	1	48	0.2330811	0.572661676453585	UBP7
YIL158W	Sample100	carbon	6.27910698865429	PHO85	Qui	1	48	0.2330811	0.481500258130596	AIM20
YIL160C	Sample100	carbon	8.7695971022583	PHO85	Qui	1	48	0.2330811	0.672478311974687	POT1
YIL161W	Sample100	carbon	9.77680267227471	PHO85	Qui	1	48	0.2330811	0.749713776003213	YIL161W
YIL162W	Sample100	carbon	9.33313548433052	PHO85	Qui	1	48	0.2330811	0.715692080576586	SUC2
YIL163C	Sample100	carbon	10.6077436435848	PHO85	Qui	1	48	0.2330811	0.813432755931412	NA
YIL164C	Sample100	carbon	9.67104454244959	PHO85	Qui	1	48	0.2330811	0.741603933807147	NIT1
YIL165C	Sample100	carbon	4.64749825493459	PHO85	Qui	1	48	0.2330811	0.356383736326826	YIL165C
YIL166C	Sample100	carbon	6.54013463981594	PHO85	Qui	1	48	0.2330811	0.501516620591159	SOA1
YIL167W	Sample100	carbon	8.56661674755816	PHO85	Qui	1	48	0.2330811	0.656913185697948	SDL1
YIL168W	Sample100	carbon	7.77488715563354	PHO85	Qui	1	48	0.2330811	0.596201048833557	YIL168W
YIL170W	Sample100	carbon	7.58101807776945	PHO85	Qui	1	48	0.2330811	0.581334601868444	HXT12
YIL173W	Sample100	carbon	8.35575043889443	PHO85	Qui	1	48	0.2330811	0.64074334144524	VTH1
YIR001C	Sample100	carbon	7.4280466876971	PHO85	Qui	1	48	0.2330811	0.569604309019553	SGN1
YIR002C	Sample100	carbon	5.25530916378141	PHO85	Qui	1	48	0.2330811	0.402992451552278	MPH1
YIR003W	Sample100	carbon	-0.165578948567746	PHO85	Qui	1	48	0.2330811	-0.0126970772468792	AIM21
YIR005W	Sample100	carbon	4.22680793490539	PHO85	Qui	1	48	0.2330811	0.324123974221623	IST3
YIR007W	Sample100	carbon	5.04580964078797	PHO85	Qui	1	48	0.2330811	0.386927416415618	EGH1
YIR013C	Sample100	carbon	8.60797418930422	PHO85	Qui	1	48	0.2330811	0.660084595089814	GAT4
YIR014W	Sample100	carbon	10.6791034605713	PHO85	Qui	1	48	0.2330811	0.818904835060064	VLD1
YIR016W	Sample100	carbon	6.75948972580029	PHO85	Qui	1	48	0.2330811	0.518337409075026	YIR016W
YIR017C	Sample100	carbon	-2.906588890884	PHO85	Qui	1	48	0.2330811	-0.22288572304453	MET28
YIR018W	Sample100	carbon	9.28680170469629	PHO85	Qui	1	48	0.2330811	0.712139071065145	YAP5
YIR019C	Sample100	carbon	8.50760848772446	PHO85	Qui	1	48	0.2330811	0.652388260036846	MUC1
YIR020C	Sample100	carbon	5.10688735461079	PHO85	Qui	1	48	0.2330811	0.391611033851163	NA
YIR023W	Sample100	carbon	9.27863633015053	PHO85	Qui	1	48	0.2330811	0.71151292630306	DAL81
YIR024C	Sample100	carbon	6.99799353350664	PHO85	Qui	1	48	0.2330811	0.53662657745251	INA22
YIR025W	Sample100	carbon	-4.1880499690964	PHO85	Qui	1	48	0.2330811	-0.32115190023477	MND2
YIR027C	Sample100	carbon	7.06966651266949	PHO85	Qui	1	48	0.2330811	0.542122670771235	DAL1
YIR028W	Sample100	carbon	6.0277525448856	PHO85	Qui	1	48	0.2330811	0.462225665457533	DAL4
YIR029W	Sample100	carbon	6.36101507288253	PHO85	Qui	1	48	0.2330811	0.487781209191016	DAL2
YIR030C	Sample100	carbon	7.47978970614913	PHO85	Qui	1	48	0.2330811	0.573572114757873	DCG1
YIR031C	Sample100	carbon	9.41128672307177	PHO85	Qui	1	48	0.2330811	0.721684945755524	DAL7
YIR032C	Sample100	carbon	8.76703018146327	PHO85	Qui	1	48	0.2330811	0.672281472993023	DAL3
YIR033W	Sample100	carbon	-1.62357405936937	PHO85	Qui	1	48	0.2330811	-0.1245003995143	MGA2
YIR035C	Sample100	carbon	7.33046803606054	PHO85	Qui	1	48	0.2330811	0.562121693094082	YIR035C
YIR036C	Sample100	carbon	7.86775318331133	PHO85	Qui	1	48	0.2330811	0.603322286993571	IRC24
YIR037W	Sample100	carbon	7.37552755792597	PHO85	Qui	1	48	0.2330811	0.565576988799132	HYR1
YIR038C	Sample100	carbon	1.04506761426033	PHO85	Qui	1	48	0.2330811	0.0801388361337858	GTT1
YIR039C	Sample100	carbon	7.06078523008033	PHO85	Qui	1	48	0.2330811	0.541441628090016	YPS6
YIR042C	Sample100	carbon	5.32735107133266	PHO85	Qui	1	48	0.2330811	0.408516835377052	YIR042C
YIR043C	Sample100	carbon	9.64575514014081	PHO85	Qui	1	48	0.2330811	0.739664668596083	YIR043C
YIR044C	Sample100	carbon	9.17808541722858	PHO85	Qui	1	48	0.2330811	0.703802388703578	YIR044C
YJL004C	Sample100	carbon	7.08294736844484	PHO85	Qui	1	48	0.2330811	0.543141085570597	SYS1
YJL007C	Sample100	carbon	7.51125361216334	PHO85	Qui	1	48	0.2330811	0.575984858941881	NA
YJL012C	Sample100	carbon	7.05633633580679	PHO85	Qui	1	48	0.2330811	0.541100473886882	VTC4
YJL013C	Sample100	carbon	5.83982080770231	PHO85	Qui	1	48	0.2330811	0.447814511112147	MAD3
YJL016W	Sample100	carbon	5.75809422372785	PHO85	Qui	1	48	0.2330811	0.441547478021146	TPH3
YJL017W	Sample100	carbon	5.66151180514939	PHO85	Qui	1	48	0.2330811	0.434141256155451	NA
YJL020C	Sample100	carbon	6.5911761339141	PHO85	Qui	1	48	0.2330811	0.505430631393657	BBC1
YJL021C	Sample100	carbon	6.65646747122427	PHO85	Qui	1	48	0.2330811	0.510437361781488	NA
YJL024C	Sample100	carbon	5.43286354877437	PHO85	Qui	1	48	0.2330811	0.416607840231083	APS3
YJL027C	Sample100	carbon	9.17808541722858	PHO85	Qui	1	48	0.2330811	0.703802388703578	YJL027C
YJL028W	Sample100	carbon	6.87838580836867	PHO85	Qui	1	48	0.2330811	0.527454707848695	NA
YJL029C	Sample100	carbon	-5.87929406548652	PHO85	Qui	1	48	0.2330811	-0.450841435776226	VPS53
YJL030W	Sample100	carbon	9.07707680966717	PHO85	Qui	1	48	0.2330811	0.696056753742729	MAD2
YJL036W	Sample100	carbon	5.01488710006273	PHO85	Qui	1	48	0.2330811	0.38455618570269	SNX4
YJL037W	Sample100	carbon	7.40793988392746	PHO85	Qui	1	48	0.2330811	0.568062460597037	IRC18
YJL038C	Sample100	carbon	9.3509845421948	PHO85	Qui	1	48	0.2330811	0.717060798450731	LOH1
YJL042W	Sample100	carbon	7.41197047935235	PHO85	Qui	1	48	0.2330811	0.568371538423074	MHP1
YJL043W	Sample100	carbon	8.27663971663606	PHO85	Qui	1	48	0.2330811	0.634676900268631	YJL043W
YJL044C	Sample100	carbon	7.16593606633828	PHO85	Qui	1	48	0.2330811	0.549504901242127	GYP6
YJL045W	Sample100	carbon	9.7481213546693	PHO85	Qui	1	48	0.2330811	0.747514408823217	YJL045W
YJL047C	Sample100	carbon	3.82208434809717	PHO85	Qui	1	48	0.2330811	0.293088587840755	RTT101
YJL048C	Sample100	carbon	5.78343239289156	PHO85	Qui	1	48	0.2330811	0.443490482817039	UBX6
YJL049W	Sample100	carbon	9.04994265972422	PHO85	Qui	1	48	0.2330811	0.693976027896635	CHM7
YJL051W	Sample100	carbon	10.2249201650076	PHO85	Qui	1	48	0.2330811	0.784076733795395	IRC8
YJL053W	Sample100	carbon	6.75948972580029	PHO85	Qui	1	48	0.2330811	0.518337409075026	PEP8
YJL055W	Sample100	carbon	6.9016988249021	PHO85	Qui	1	48	0.2330811	0.529242418027695	YJL055W
YJL057C	Sample100	carbon	6.81705295576997	PHO85	Qui	1	48	0.2330811	0.52275152562684	IKS1
YJL058C	Sample100	carbon	6.13839860724416	PHO85	Qui	1	48	0.2330811	0.470710328592441	BIT61
YJL060W	Sample100	carbon	8.45887511620933	PHO85	Qui	1	48	0.2330811	0.648651242813457	BNA3
YJL062W	Sample100	carbon	2.84652116074222	PHO85	Qui	1	48	0.2330811	0.218279554106678	LAS21
YJL064W	Sample100	carbon	7.55405498369526	PHO85	Qui	1	48	0.2330811	0.579266993085829	NA
YJL065C	Sample100	carbon	5.85223642298926	PHO85	Qui	1	48	0.2330811	0.448766576744461	DLS1
YJL066C	Sample100	carbon	4.32286986412521	PHO85	Qui	1	48	0.2330811	0.33149028344353	MPM1
YJL067W	Sample100	carbon	2.31023855044531	PHO85	Qui	1	48	0.2330811	0.1771558376681	NA
YJL068C	Sample100	carbon	6.55552295896548	PHO85	Qui	1	48	0.2330811	0.502696641835595	YJL068C
YJL070C	Sample100	carbon	7.13558445435751	PHO85	Qui	1	48	0.2330811	0.547177451012369	YJL070C
YJL073W	Sample100	carbon	7.88531348377363	PHO85	Qui	1	48	0.2330811	0.604668862106996	JEM1
YJL077C	Sample100	carbon	6.54013463981594	PHO85	Qui	1	48	0.2330811	0.501516620591159	ICS3
YJL078C	Sample100	carbon	8.07896024441435	PHO85	Qui	1	48	0.2330811	0.61951826113828	PRY3
YJL079C	Sample100	carbon	10.4277074565393	PHO85	Qui	1	48	0.2330811	0.799627055424656	PRY1
YJL082W	Sample100	carbon	6.81229126013187	PHO85	Qui	1	48	0.2330811	0.522386384901729	IML2
YJL083W	Sample100	carbon	5.60895972561674	PHO85	Qui	1	48	0.2330811	0.430111409251108	TAX4
YJL084C	Sample100	carbon	8.78749043922681	PHO85	Qui	1	48	0.2330811	0.673850425299834	ALY2
YJL092W	Sample100	carbon	7.15729040708541	PHO85	Qui	1	48	0.2330811	0.548841926846327	HPR5
YJL093C	Sample100	carbon	8.80778004158099	PHO85	Qui	1	48	0.2330811	0.675406291251562	TOK1
YJL094C	Sample100	carbon	6.23466299543454	PHO85	Qui	1	48	0.2330811	0.478092162959367	KHA1
YJL095W	Sample100	carbon	5.18184156437592	PHO85	Qui	1	48	0.2330811	0.397358741513272	BCK1
YJL098W	Sample100	carbon	4.17769711590093	PHO85	Qui	1	48	0.2330811	0.32035801322265	SAP185
YJL099W	Sample100	carbon	4.78249734655408	PHO85	Qui	1	48	0.2330811	0.366735860853392	CHS6
YJL100W	Sample100	carbon	5.9137004569437	PHO85	Qui	1	48	0.2330811	0.453479818335707	LSB6
YJL103C	Sample100	carbon	9.32715092420852	PHO85	Qui	1	48	0.2330811	0.715233167032232	GSM1
YJL105W	Sample100	carbon	8.2580725353684	PHO85	Qui	1	48	0.2330811	0.633253114595081	SET4
YJL106W	Sample100	carbon	9.35886745020158	PHO85	Qui	1	48	0.2330811	0.717665282853838	IME2
YJL107C	Sample100	carbon	8.39745752924585	PHO85	Qui	1	48	0.2330811	0.643941562913097	YJL107C
YJL108C	Sample100	carbon	5.35578145805712	PHO85	Qui	1	48	0.2330811	0.410696960444409	PRM10
YJL110C	Sample100	carbon	4.53381780662114	PHO85	Qui	1	48	0.2330811	0.347666387616853	GZF3
YJL112W	Sample100	carbon	9.74168597106629	PHO85	Qui	1	48	0.2330811	0.747020924817989	MDV1
YJL115W	Sample100	carbon	-3.66464668409772	PHO85	Qui	1	48	0.2330811	-0.281015808066149	ASF1
YJL116C	Sample100	carbon	7.22587710770607	PHO85	Qui	1	48	0.2330811	0.554101355314873	NCA3
YJL117W	Sample100	carbon	-0.100758425246561	PHO85	Qui	1	48	0.2330811	-0.00772645025044378	PHO86
YJL119C	Sample100	carbon	8.97593486691437	PHO85	Qui	1	48	0.2330811	0.688300894250082	NA
YJL121C	Sample100	carbon	-3.66464668409772	PHO85	Qui	1	48	0.2330811	-0.281015808066149	RPE1
YJL122W	Sample100	carbon	7.09617925234259	PHO85	Qui	1	48	0.2330811	0.544155745063394	ALB1
YJL123C	Sample100	carbon	6.89239178532546	PHO85	Qui	1	48	0.2330811	0.528528727057517	MTC1
YJL124C	Sample100	carbon	0.490521772360591	PHO85	Qui	1	48	0.2330811	0.0376146417694533	LSM1
YJL126W	Sample100	carbon	0.974782755806906	PHO85	Qui	1	48	0.2330811	0.074749187964206	NIT2
YJL128C	Sample100	carbon	5.96215021621925	PHO85	Qui	1	48	0.2330811	0.457195087344452	PBS2
YJL131C	Sample100	carbon	5.62875363085836	PHO85	Qui	1	48	0.2330811	0.431629263700869	AIM23
YJL132W	Sample100	carbon	6.65148694273633	PHO85	Qui	1	48	0.2330811	0.510055440314486	YJL132W
YJL133W	Sample100	carbon	8.32558011754905	PHO85	Qui	1	48	0.2330811	0.63842979311075	MRS3
YJL134W	Sample100	carbon	7.39582025693687	PHO85	Qui	1	48	0.2330811	0.567133092211539	LCB3
YJL135W	Sample100	carbon	9.52666224922021	PHO85	Qui	1	48	0.2330811	0.730532277983309	NA
YJL136C	Sample100	carbon	2.51409906221161	PHO85	Qui	1	48	0.2330811	0.192788456958625	RPS21B
YJL137C	Sample100	carbon	9.86623648815626	PHO85	Qui	1	48	0.2330811	0.756571822141044	GLG2
YJL138C	Sample100	carbon	8.9499270020711	PHO85	Qui	1	48	0.2330811	0.686306535234048	TIF2
YJL139C	Sample100	carbon	6.08057661116605	PHO85	Qui	1	48	0.2330811	0.466276369099866	YUR1
YJL142C	Sample100	carbon	9.7593289678971	PHO85	Qui	1	48	0.2330811	0.748373841330414	NA
YJL144W	Sample100	carbon	5.18184156437592	PHO85	Qui	1	48	0.2330811	0.397358741513272	YJL144W
YJL145W	Sample100	carbon	8.70724148939855	PHO85	Qui	1	48	0.2330811	0.667696701509678	SFH5
YJL146W	Sample100	carbon	7.3714549407097	PHO85	Qui	1	48	0.2330811	0.565264688619434	IDS2
YJL147C	Sample100	carbon	9.41893731110149	PHO85	Qui	1	48	0.2330811	0.722271615184445	MRX5
YJL148W	Sample100	carbon	6.97984959227587	PHO85	Qui	1	48	0.2330811	0.535235247060798	RPA34
YJL149W	Sample100	carbon	5.56236129703175	PHO85	Qui	1	48	0.2330811	0.426538105685379	DAS1
YJL150W	Sample100	carbon	8.08882837697932	PHO85	Qui	1	48	0.2330811	0.620274978357128	NA
YJL151C	Sample100	carbon	3.77746337113746	PHO85	Qui	1	48	0.2330811	0.289666921039574	SNA3
YJL152W	Sample100	carbon	7.98870883293359	PHO85	Qui	1	48	0.2330811	0.612597519382621	NA
YJL153C	Sample100	carbon	6.04544443203512	PHO85	Qui	1	48	0.2330811	0.46358233102235	INO1
YJL154C	Sample100	carbon	3.21015435843718	PHO85	Qui	1	48	0.2330811	0.246164009471325	VPS35
YJL155C	Sample100	carbon	9.36279744335103	PHO85	Qui	1	48	0.2330811	0.717966646203647	FBP26
YJL157C	Sample100	carbon	8.36174637794553	PHO85	Qui	1	48	0.2330811	0.641203127559102	FAR1
YJL158C	Sample100	carbon	2.02245231970024	PHO85	Qui	1	48	0.2330811	0.155087549193232	CIS3
YJL159W	Sample100	carbon	6.66144109848193	PHO85	Qui	1	48	0.2330811	0.510818754042002	HSP150
YJL160C	Sample100	carbon	8.47042040783249	PHO85	Qui	1	48	0.2330811	0.64953656948599	PIR5
YJL161W	Sample100	carbon	-4.1880499690964	PHO85	Qui	1	48	0.2330811	-0.32115190023477	FMP33
YJL162C	Sample100	carbon	-4.1880499690964	PHO85	Qui	1	48	0.2330811	-0.32115190023477	JJJ2
YJL163C	Sample100	carbon	-3.66464668409772	PHO85	Qui	1	48	0.2330811	-0.281015808066149	YJL163C
YJL164C	Sample100	carbon	8.17304428113451	PHO85	Qui	1	48	0.2330811	0.626732899788105	TPK1
YJL165C	Sample100	carbon	7.04742197523026	PHO85	Qui	1	48	0.2330811	0.540416894689009	HAL5
YJL166W	Sample100	carbon	-1.47822993636798	PHO85	Qui	1	48	0.2330811	-0.113354987775117	QCR8
YJL168C	Sample100	carbon	3.60408237036317	PHO85	Qui	1	48	0.2330811	0.276371559648439	SET2
YJL169W	Sample100	carbon	7.38771721904929	PHO85	Qui	1	48	0.2330811	0.566511727606419	NA
YJL170C	Sample100	carbon	5.15204183995637	PHO85	Qui	1	48	0.2330811	0.395073611633153	ASG7
YJL171C	Sample100	carbon	7.78212442899827	PHO85	Qui	1	48	0.2330811	0.596756024087136	TOH1
YJL172W	Sample100	carbon	7.11374617306897	PHO85	Qui	1	48	0.2330811	0.545502827837997	CPS1
YJL175W	Sample100	carbon	4.11776345554158	PHO85	Qui	1	48	0.2330811	0.315762125147183	NA
YJL177W	Sample100	carbon	5.73897688599367	PHO85	Qui	1	48	0.2330811	0.440081504743352	RPL17B
YJL178C	Sample100	carbon	9.70752448743311	PHO85	Qui	1	48	0.2330811	0.744401322505555	ATG27
YJL181W	Sample100	carbon	8.26117525771197	PHO85	Qui	1	48	0.2330811	0.633491040403964	RBH1
YJL182C	Sample100	carbon	7.98531581118289	PHO85	Qui	1	48	0.2330811	0.61233733256756	NA
YJL185C	Sample100	carbon	8.00899071429269	PHO85	Qui	1	48	0.2330811	0.614152793265902	ATG36
YJL186W	Sample100	carbon	4.25592299515235	PHO85	Qui	1	48	0.2330811	0.32635660205385	MNN5
YJL187C	Sample100	carbon	10.6154124910186	PHO85	Qui	1	48	0.2330811	0.814020825544758	SWE1
YJL190C	Sample100	carbon	4.79076564692087	PHO85	Qui	1	48	0.2330811	0.367369898267964	RPS22A
YJL192C	Sample100	carbon	8.48478379148115	PHO85	Qui	1	48	0.2330811	0.65063799568353	SOP4
YJL193W	Sample100	carbon	7.58485272600081	PHO85	Qui	1	48	0.2330811	0.581628653891538	YJL193W
YJL196C	Sample100	carbon	-4.87901744018984	PHO85	Qui	1	48	0.2330811	-0.374137303460499	ELO1
YJL197W	Sample100	carbon	5.75809422372785	PHO85	Qui	1	48	0.2330811	0.441547478021146	UBP12
YJL198W	Sample100	carbon	7.85009752498386	PHO85	Qui	1	48	0.2330811	0.601968399560613	PHO90
YJL199C	Sample100	carbon	3.92019125388587	PHO85	Qui	1	48	0.2330811	0.30061171183705	NA
YJL201W	Sample100	carbon	7.76036506067037	PHO85	Qui	1	48	0.2330811	0.595087452189002	ECM25
YJL206C	Sample100	carbon	6.49357322633481	PHO85	Qui	1	48	0.2330811	0.497946155451674	YJL206C
YJL206C-A	Sample100	carbon	5.1595142876557	PHO85	Qui	1	48	0.2330811	0.39564662074139	NA
YJL207C	Sample100	carbon	2.6014140235706402	PHO85	Qui	1	48	0.2330811	0.199484023144868	LAA1
YJL208C	Sample100	carbon	4.29434492239201	PHO85	Qui	1	48	0.2330811	0.329302907622014	NUC1
YJL210W	Sample100	carbon	7.04742197523026	PHO85	Qui	1	48	0.2330811	0.540416894689009	PEX2
YJL211C	Sample100	carbon	5.0764748761278	PHO85	Qui	1	48	0.2330811	0.389278916200292	NA
YJL212C	Sample100	carbon	8.01572240766443	PHO85	Qui	1	48	0.2330811	0.614668999169385	OPT1
YJL213W	Sample100	carbon	7.49555729431983	PHO85	Qui	1	48	0.2330811	0.574781219458271	YJL213W
YJL214W	Sample100	carbon	6.0277525448856	PHO85	Qui	1	48	0.2330811	0.462225665457533	HXT8
YJL215C	Sample100	carbon	7.53466552851999	PHO85	Qui	1	48	0.2330811	0.577780153048101	NA
YJL216C	Sample100	carbon	8.80778004158099	PHO85	Qui	1	48	0.2330811	0.675406291251562	IMA5
YJL217W	Sample100	carbon	7.97511486551371	PHO85	Qui	1	48	0.2330811	0.611555094268107	REE1
YJL218W	Sample100	carbon	10.8325384446306	PHO85	Qui	1	48	0.2330811	0.83067067764951	YJL218W
YJR001W	Sample100	carbon	7.10497346985229	PHO85	Qui	1	48	0.2330811	0.544830111340099	AVT1
YJR003C	Sample100	carbon	7.53855214638186	PHO85	Qui	1	48	0.2330811	0.578078190254208	MRX12
YJR005W	Sample100	carbon	7.6867912987066	PHO85	Qui	1	48	0.2330811	0.589445601295045	APL1
YJR008W	Sample100	carbon	6.58102540146661	PHO85	Qui	1	48	0.2330811	0.50465224359066	MHO1
YJR009C	Sample100	carbon	8.84536879523828	PHO85	Qui	1	48	0.2330811	0.678288706636663	TDH2
YJR010C-A	Sample100	carbon	-4.87901744018984	PHO85	Qui	1	48	0.2330811	-0.374137303460499	SPC1
YJR011C	Sample100	carbon	5.01488710006273	PHO85	Qui	1	48	0.2330811	0.38455618570269	YJR011C
YJR015W	Sample100	carbon	11.1671099142307	PHO85	Qui	1	48	0.2330811	0.85632659484708	YJR015W
YJR019C	Sample100	carbon	7.21311703822216	PHO85	Qui	1	48	0.2330811	0.553122875928972	TES1
YJR020W	Sample100	carbon	5.99211337049763	PHO85	Qui	1	48	0.2330811	0.459492749503341	NA
YJR021C	Sample100	carbon	5.52195109204017	PHO85	Qui	1	48	0.2330811	0.423439333173665	REC107
YJR024C	Sample100	carbon	10.2941803750643	PHO85	Qui	1	48	0.2330811	0.789387808934061	MDE1
YJR025C	Sample100	carbon	4.92848281009876	PHO85	Qui	1	48	0.2330811	0.377930452458072	BNA1
YJR026W	Sample100	carbon	7.11812448779528	PHO85	Qui	1	48	0.2330811	0.545838569795366	NA
YJR030C	Sample100	carbon	7.58485272600081	PHO85	Qui	1	48	0.2330811	0.581628653891538	RBH2
YJR031C	Sample100	carbon	8.12149516733722	PHO85	Qui	1	48	0.2330811	0.622779963224888	GEA1
YJR032W	Sample100	carbon	2.00045306868607	PHO85	Qui	1	48	0.2330811	0.153400582390287	CPR7
YJR033C	Sample100	carbon	4.74086405186754	PHO85	Qui	1	48	0.2330811	0.363543298252592	RAV1
YJR035W	Sample100	carbon	8.9091468788148	PHO85	Qui	1	48	0.2330811	0.68317939630967806	RAD26
YJR036C	Sample100	carbon	5.49476560183589	PHO85	Qui	1	48	0.2330811	0.421354670406423	HUL4
YJR037W	Sample100	carbon	9.04994265972422	PHO85	Qui	1	48	0.2330811	0.693976027896635	NA
YJR038C	Sample100	carbon	2.73506487530791	PHO85	Qui	1	48	0.2330811	0.209732760700567	NA
YJR039W	Sample100	carbon	8.04916554505762	PHO85	Qui	1	48	0.2330811	0.617233516594652	MLO127
YJR040W	Sample100	carbon	9.19305024094718	PHO85	Qui	1	48	0.2330811	0.704949935081814	GEF1
YJR043C	Sample100	carbon	4.69873343182463	PHO85	Qui	1	48	0.2330811	0.360312599291336	POL32
YJR044C	Sample100	carbon	8.32254552581382	PHO85	Qui	1	48	0.2330811	0.638197091755849	VPS55
YJR047C	Sample100	carbon	0.137203603264222	PHO85	Qui	1	48	0.2330811	0.0105211729163942	ANB1
YJR050W	Sample100	carbon	6.27910698865429	PHO85	Qui	1	48	0.2330811	0.481500258130596	ISY1
YJR052W	Sample100	carbon	4.12783012872736	PHO85	Qui	1	48	0.2330811	0.316534067040549	RAD7
YJR053W	Sample100	carbon	6.4146185876265	PHO85	Qui	1	48	0.2330811	0.491891683217429	BFA1
YJR054W	Sample100	carbon	5.60233834498201	PHO85	Qui	1	48	0.2330811	0.429603662450398	KCH1
YJR058C	Sample100	carbon	9.27863633015053	PHO85	Qui	1	48	0.2330811	0.71151292630306	APS2
YJR059W	Sample100	carbon	2.32950277763253	PHO85	Qui	1	48	0.2330811	0.178633074858052	PTK2
YJR061W	Sample100	carbon	7.8180748958756	PHO85	Qui	1	48	0.2330811	0.599512810858349	MNN14
YJR062C	Sample100	carbon	8.96414969071449	PHO85	Qui	1	48	0.2330811	0.687397172527771	NTA1
YJR066W	Sample100	carbon	6.57084602933606	PHO85	Qui	1	48	0.2330811	0.503871659613142	TOR1
YJR069C	Sample100	carbon	6.62145790214724	PHO85	Qui	1	48	0.2330811	0.507752725800912	HAM1
YJR070C	Sample100	carbon	5.00711571202938	PHO85	Qui	1	48	0.2330811	0.38396025297677	LIA1
YJR073C	Sample100	carbon	-3.66464668409772	PHO85	Qui	1	48	0.2330811	-0.281015808066149	OPI3
YJR074W	Sample100	carbon	-2.36899711876389	PHO85	Qui	1	48	0.2330811	-0.181661616254752	MOG1
YJR075W	Sample100	carbon	8.13769858101968	PHO85	Qui	1	48	0.2330811	0.624022488298087	HOC1
YJR078W	Sample100	carbon	8.65137519597944	PHO85	Qui	1	48	0.2330811	0.663412711007413	BNA2
YJR079W	Sample100	carbon	0.665811281909455	PHO85	Qui	1	48	0.2330811	0.0510563531860401	YJR079W
YJR080C	Sample100	carbon	3.72075979586756	PHO85	Qui	1	48	0.2330811	0.285318725320228	FMP26
YJR082C	Sample100	carbon	6.81229126013187	PHO85	Qui	1	48	0.2330811	0.522386384901729	EAF6
YJR083C	Sample100	carbon	8.32558011754905	PHO85	Qui	1	48	0.2330811	0.63842979311075	ACF4
YJR084W	Sample100	carbon	9.15001322881476	PHO85	Qui	1	48	0.2330811	0.701649731328577	CSN12
YJR087W	Sample100	carbon	0.974782755806906	PHO85	Qui	1	48	0.2330811	0.074749187964206	NA
YJR088C	Sample100	carbon	0.747754400432727	PHO85	Qui	1	48	0.2330811	0.0573399907784993	EMC2
YJR091C	Sample100	carbon	7.00703125788902	PHO85	Qui	1	48	0.2330811	0.537319616547224	JSN1
YJR092W	Sample100	carbon	3.63956013009312	PHO85	Qui	1	48	0.2330811	0.279092097855342	BUD4
YJR094C	Sample100	carbon	8.26117525771197	PHO85	Qui	1	48	0.2330811	0.633491040403964	IME1
YJR094W-A	Sample100	carbon	5.93800432898041	PHO85	Qui	1	48	0.2330811	0.455343510207878	RPL43B
YJR095W	Sample100	carbon	0.297045857128088	PHO85	Qui	1	48	0.2330811	0.0227783436629182	SFC1
YJR096W	Sample100	carbon	6.85492029422142	PHO85	Qui	1	48	0.2330811	0.525655303707391	YJR096W
YJR097W	Sample100	carbon	5.37696259964751	PHO85	Qui	1	48	0.2330811	0.412321192227958	JJJ3
YJR098C	Sample100	carbon	10.6643529627988	PHO85	Qui	1	48	0.2330811	0.817773723821181	YJR098C
YJR099W	Sample100	carbon	11.1244345069811	PHO85	Qui	1	48	0.2330811	0.853054120012099	YUH1
YJR100C	Sample100	carbon	4.92052562831711	PHO85	Qui	1	48	0.2330811	0.377320272525037	AIM25
YJR103W	Sample100	carbon	8.63518538788251	PHO85	Qui	1	48	0.2330811	0.662171229250239	URA8
YJR106W	Sample100	carbon	3.93090383200964	PHO85	Qui	1	48	0.2330811	0.301433183607026	ECM27
YJR107W	Sample100	carbon	6.03365923332639	PHO85	Qui	1	48	0.2330811	0.462678607573995	LIH1
YJR108W	Sample100	carbon	7.84300841241868	PHO85	Qui	1	48	0.2330811	0.601424785709755	ABM1
YJR109C	Sample100	carbon	7.08736342081575	PHO85	Qui	1	48	0.2330811	0.543479721360743	CPA2
YJR110W	Sample100	carbon	4.52491516080896	PHO85	Qui	1	48	0.2330811	0.346983706741315	YMR1
YJR111C	Sample100	carbon	8.74639762993034	PHO85	Qui	1	48	0.2330811	0.670699308696897	PXP2
YJR115W	Sample100	carbon	8.9617853550785	PHO85	Qui	1	48	0.2330811	0.687215868367626	YJR115W
YJR116W	Sample100	carbon	6.68620629939567	PHO85	Qui	1	48	0.2330811	0.512717821959489	TDA4
YJR117W	Sample100	carbon	7.73479787079806	PHO85	Qui	1	48	0.2330811	0.59312688541646	STE24
YJR118C	Sample100	carbon	-0.99379867300433	PHO85	Qui	1	48	0.2330811	-0.0762073840191058	ILM1
YJR119C	Sample100	carbon	7.57333590028427	PHO85	Qui	1	48	0.2330811	0.580745510067842	JHD2
YJR120W	Sample100	carbon	2.73506487530791	PHO85	Qui	1	48	0.2330811	0.209732760700567	YJR120W
YJR124C	Sample100	carbon	7.96488099915722	PHO85	Qui	1	48	0.2330811	0.610770331514227	YJR124C
YJR125C	Sample100	carbon	4.92052562831711	PHO85	Qui	1	48	0.2330811	0.377320272525037	ENT3
YJR126C	Sample100	carbon	7.13122743212885	PHO85	Qui	1	48	0.2330811	0.546843341825893	VPS70
YJR127C	Sample100	carbon	6.19532886781475	PHO85	Qui	1	48	0.2330811	0.475075907202538	RSF2
YJR128W	Sample100	carbon	8.33163969412182	PHO85	Qui	1	48	0.2330811	0.638894459135588	NA
YJR129C	Sample100	carbon	6.2846248538278	PHO85	Qui	1	48	0.2330811	0.481923384143606	EFM3
YJR130C	Sample100	carbon	5.09930768550245	PHO85	Qui	1	48	0.2330811	0.391029802692209	STR2
YJR131W	Sample100	carbon	8.50476590346662	PHO85	Qui	1	48	0.2330811	0.65217028237595	MNS1
YJR133W	Sample100	carbon	8.31950772687305	PHO85	Qui	1	48	0.2330811	0.637964144463061	XPT1
YJR134C	Sample100	carbon	7.65315051442758	PHO85	Qui	1	48	0.2330811	0.586865927729467	SGM1
YJR135C	Sample100	carbon	1.21088239703609	PHO85	Qui	1	48	0.2330811	0.0928539978363427	MCM22
YJR137C	Sample100	carbon	-3.24861115677793	PHO85	Qui	1	48	0.2330811	-0.24911298905734	ECM17
YJR140C	Sample100	carbon	6.69113886785031	PHO85	Qui	1	48	0.2330811	0.5130960657111	HIR3
YJR142W	Sample100	carbon	9.07482828057629	PHO85	Qui	1	48	0.2330811	0.695884329966604	YJR142W
YJR146W	Sample100	carbon	6.31755881954608	PHO85	Qui	1	48	0.2330811	0.484448856798121	NA
YJR147W	Sample100	carbon	4.11776345554158	PHO85	Qui	1	48	0.2330811	0.315762125147183	HMS2
YJR148W	Sample100	carbon	6.4146185876265	PHO85	Qui	1	48	0.2330811	0.491891683217429	BAT2
YJR149W	Sample100	carbon	6.21785696537348	PHO85	Qui	1	48	0.2330811	0.476803427502689	YJR149W
YJR150C	Sample100	carbon	7.63431583036163	PHO85	Qui	1	48	0.2330811	0.585421629160268	DAN1
YJR152W	Sample100	carbon	9.53747410103093	PHO85	Qui	1	48	0.2330811	0.731361362349468	DAL5
YJR153W	Sample100	carbon	9.503027352436	PHO85	Qui	1	48	0.2330811	0.728719885086827	PGU1
YJR154W	Sample100	carbon	4.45284144895268	PHO85	Qui	1	48	0.2330811	0.341456884069566	YJR154W
YKL001C	Sample100	carbon	-5.87929406548652	PHO85	Qui	1	48	0.2330811	-0.450841435776226	MET14
YKL005C	Sample100	carbon	8.74639762993034	PHO85	Qui	1	48	0.2330811	0.670699308696897	BYE1
YKL006W	Sample100	carbon	2.21149065206483	PHO85	Qui	1	48	0.2330811	0.169583560488245	RPL14A
YKL007W	Sample100	carbon	5.78343239289156	PHO85	Qui	1	48	0.2330811	0.443490482817039	CAP1
YKL008C	Sample100	carbon	5.34159342304493	PHO85	Qui	1	48	0.2330811	0.409608980492311	LAC1
YKL009W	Sample100	carbon	2.38637960177388	PHO85	Qui	1	48	0.2330811	0.182994555806728	MRT4
YKL010C	Sample100	carbon	8.97358268817456	PHO85	Qui	1	48	0.2330811	0.688120522316233	UFD4
YKL015W	Sample100	carbon	7.7237802714733	PHO85	Qui	1	48	0.2330811	0.592282023730167	PUT3
YKL017C	Sample100	carbon	7.92707304970161	PHO85	Qui	1	48	0.2330811	0.607871107555285	HCS1
YKL020C	Sample100	carbon	8.28895252920999	PHO85	Qui	1	48	0.2330811	0.635621082688739	SPT23
YKL023W	Sample100	carbon	3.51963421594493	PHO85	Qui	1	48	0.2330811	0.269895828589148	YKL023W
YKL025C	Sample100	carbon	8.79257877497324	PHO85	Qui	1	48	0.2330811	0.674240613742201	PAN3
YKL027W	Sample100	carbon	4.74923001126075	PHO85	Qui	1	48	0.2330811	0.364184824446463	TCD2
YKL029C	Sample100	carbon	8.55268522952082	PHO85	Qui	1	48	0.2330811	0.655844876216481	MAE1
YKL030W	Sample100	carbon	5.35578145805712	PHO85	Qui	1	48	0.2330811	0.410696960444409	NA
YKL031W	Sample100	carbon	7.42001780117026	PHO85	Qui	1	48	0.2330811	0.568988630557288	NA
YKL032C	Sample100	carbon	3.6629825782507	PHO85	Qui	1	48	0.2330811	0.280888199570809	IXR1
YKL033W-A	Sample100	carbon	5.34159342304493	PHO85	Qui	1	48	0.2330811	0.409608980492311	YKL033W-A
YKL034W	Sample100	carbon	6.81229126013187	PHO85	Qui	1	48	0.2330811	0.522386384901729	TUL1
YKL037W	Sample100	carbon	6.81705295576997	PHO85	Qui	1	48	0.2330811	0.52275152562684	AIM26
YKL038W	Sample100	carbon	4.77420975021917	PHO85	Qui	1	48	0.2330811	0.366100343767642	RGT1
YKL039W	Sample100	carbon	9.51215179623114	PHO85	Qui	1	48	0.2330811	0.729419574079322	PTM1
YKL040C	Sample100	carbon	1.81626582301566	PHO85	Qui	1	48	0.2330811	0.139276566587576	NFU1
YKL043W	Sample100	carbon	8.19532293100407	PHO85	Qui	1	48	0.2330811	0.628441291711092	PHD1
YKL044W	Sample100	carbon	-4.1880499690964	PHO85	Qui	1	48	0.2330811	-0.32115190023477	NA
YKL046C	Sample100	carbon	8.19532293100407	PHO85	Qui	1	48	0.2330811	0.628441291711092	DCW1
YKL047W	Sample100	carbon	8.07896024441435	PHO85	Qui	1	48	0.2330811	0.61951826113828	ANR2
YKL048C	Sample100	carbon	0.137203603264222	PHO85	Qui	1	48	0.2330811	0.0105211729163942	ELM1
YKL050C	Sample100	carbon	6.82180832523517	PHO85	Qui	1	48	0.2330811	0.523116181242541	YKL050C
YKL051W	Sample100	carbon	9.49936555805656	PHO85	Qui	1	48	0.2330811	0.72843908800181	SFK1
YKL053C-A	Sample100	carbon	3.72075979586756	PHO85	Qui	1	48	0.2330811	0.285318725320228	MDM35
YKL053W	Sample100	carbon	7.09617925234259	PHO85	Qui	1	48	0.2330811	0.544155745063394	NA
YKL055C	Sample100	carbon	3.92019125388587	PHO85	Qui	1	48	0.2330811	0.30061171183705	OAR1
YKL056C	Sample100	carbon	5.85223642298926	PHO85	Qui	1	48	0.2330811	0.448766576744461	TMA19
YKL057C	Sample100	carbon	-1.34406446812699	PHO85	Qui	1	48	0.2330811	-0.103066787923294	NUP120
YKL061W	Sample100	carbon	6.55040079336453	PHO85	Qui	1	48	0.2330811	0.502303859221204	BLI1
YKL062W	Sample100	carbon	7.14862381064868	PHO85	Qui	1	48	0.2330811	0.548177346926135	MSN4
YKL063C	Sample100	carbon	8.40041310694392	PHO85	Qui	1	48	0.2330811	0.644168205240918	YKL063C
YKL064W	Sample100	carbon	6.72059233846018	PHO85	Qui	1	48	0.2330811	0.515354643838073	MNR2
YKL066W	Sample100	carbon	5.09171242903457	PHO85	Qui	1	48	0.2330811	0.390447376249013	NA
YKL067W	Sample100	carbon	4.16778512101331	PHO85	Qui	1	48	0.2330811	0.319597932512829	YNK1
YKL068W	Sample100	carbon	4.36052449568981	PHO85	Qui	1	48	0.2330811	0.334377750538919	NUP100
YKL070W	Sample100	carbon	5.90759957136591	PHO85	Qui	1	48	0.2330811	0.453011984615747	YKL070W
YKL071W	Sample100	carbon	9.99244926185258	PHO85	Qui	1	48	0.2330811	0.766250186154265	YKL071W
YKL072W	Sample100	carbon	7.247042916679	PHO85	Qui	1	48	0.2330811	0.555724411348546	STB6
YKL073W	Sample100	carbon	-5.87929406548652	PHO85	Qui	1	48	0.2330811	-0.450841435776226	LHS1
YKL074C	Sample100	carbon	5.4119988919077	PHO85	Qui	1	48	0.2330811	0.415007877420247	MUD2
YKL075C	Sample100	carbon	7.05188192194403	PHO85	Qui	1	48	0.2330811	0.540758896425531	YKL075C
YKL076C	Sample100	carbon	4.8562310744095	PHO85	Qui	1	48	0.2330811	0.372389978399002	NA
YKL077W	Sample100	carbon	7.14862381064868	PHO85	Qui	1	48	0.2330811	0.548177346926135	PSG1
YKL079W	Sample100	carbon	7.9819191458681	PHO85	Qui	1	48	0.2330811	0.612076866353366	SMY1
YKL081W	Sample100	carbon	3.78867936648054	PHO85	Qui	1	48	0.2330811	0.290526996311844	TEF4
YKL084W	Sample100	carbon	6.93408475320441	PHO85	Qui	1	48	0.2330811	0.531725865572949	HOT13
YKL085W	Sample100	carbon	6.0630522045387	PHO85	Qui	1	48	0.2330811	0.464932546430512	MDH1
YKL086W	Sample100	carbon	5.2114034841293	PHO85	Qui	1	48	0.2330811	0.399625635837227	SRX1
YKL087C	Sample100	carbon	1.45137240077629	PHO85	Qui	1	48	0.2330811	0.111295473525158	CYT2
YKL090W	Sample100	carbon	7.95804006851287	PHO85	Qui	1	48	0.2330811	0.61024574897772	CUE2
YKL091C	Sample100	carbon	7.0340088046477796	PHO85	Qui	1	48	0.2330811	0.539388333603892	YKL091C
YKL092C	Sample100	carbon	5.95612844834622	PHO85	Qui	1	48	0.2330811	0.456733320601107	BUD2
YKL093W	Sample100	carbon	7.77850776867502	PHO85	Qui	1	48	0.2330811	0.596478688013334	MBR1
YKL094W	Sample100	carbon	5.86461075280384	PHO85	Qui	1	48	0.2330811	0.449715476486204	YJU3
YKL096W	Sample100	carbon	5.53546987233366	PHO85	Qui	1	48	0.2330811	0.424475992719789	CWP1
YKL096W-A	Sample100	carbon	1.01022929792951	PHO85	Qui	1	48	0.2330811	0.0774673323138262	CWP2
YKL097C	Sample100	carbon	6.09221359984995	PHO85	Qui	1	48	0.2330811	0.467168727370761	NA
YKL098W	Sample100	carbon	6.0099757822494	PHO85	Qui	1	48	0.2330811	0.460862491392571	MTC2
YKL100C	Sample100	carbon	6.5143411017153	PHO85	Qui	1	48	0.2330811	0.499538696775559	YPF1
YKL101W	Sample100	carbon	5.10688735461079	PHO85	Qui	1	48	0.2330811	0.391611033851163	HSL1
YKL102C	Sample100	carbon	5.29870167663385	PHO85	Qui	1	48	0.2330811	0.406319916138745	NA
YKL103C	Sample100	carbon	6.74495280749194	PHO85	Qui	1	48	0.2330811	0.517222675733081	LAP4
YKL105C	Sample100	carbon	5.90148865598929	PHO85	Qui	1	48	0.2330811	0.452543381781526	SEG2
YKL106W	Sample100	carbon	4.80724482166312	PHO85	Qui	1	48	0.2330811	0.368633569504417	AAT1
YKL107W	Sample100	carbon	0.623487249799487	PHO85	Qui	1	48	0.2330811	0.0478108228227415	YKL107W
YKL109W	Sample100	carbon	0.0221842111412975	PHO85	Qui	1	48	0.2330811	0.00170115008555503	HAP4
YKL110C	Sample100	carbon	2.63549825676711	PHO85	Qui	1	48	0.2330811	0.202097701668253	KTI12
YKL113C	Sample100	carbon	1.39378372290302	PHO85	Qui	1	48	0.2330811	0.106879405553791	RAD27
YKL114C	Sample100	carbon	6.62145790214724	PHO85	Qui	1	48	0.2330811	0.507752725800912	APN1
YKL115C	Sample100	carbon	-0.614434796773299	PHO85	Qui	1	48	0.2330811	-0.0471166542926145	NA
YKL116C	Sample100	carbon	6.27910698865429	PHO85	Qui	1	48	0.2330811	0.481500258130596	PRR1
YKL117W	Sample100	carbon	6.87370497225345	PHO85	Qui	1	48	0.2330811	0.527095767667898	SBA1
YKL120W	Sample100	carbon	5.05349989279097	PHO85	Qui	1	48	0.2330811	0.387517127393823	OAC1
YKL121W	Sample100	carbon	7.80733085834835	PHO85	Qui	1	48	0.2330811	0.598688926689456	DGR2
YKL123W	Sample100	carbon	8.66746311862803	PHO85	Qui	1	48	0.2330811	0.664646379890914	NA
YKL124W	Sample100	carbon	6.45167751906829	PHO85	Qui	1	48	0.2330811	0.494733470288027	SSH4
YKL127W	Sample100	carbon	3.72075979586756	PHO85	Qui	1	48	0.2330811	0.285318725320228	PGM1
YKL128C	Sample100	carbon	5.12953352241556	PHO85	Qui	1	48	0.2330811	0.393347608122532	PMU1
YKL129C	Sample100	carbon	5.80232356079034	PHO85	Qui	1	48	0.2330811	0.444939112731466	MYO3
YKL130C	Sample100	carbon	9.55179620625652	PHO85	Qui	1	48	0.2330811	0.732459623196999	SHE2
YKL131W	Sample100	carbon	7.52297937471864	PHO85	Qui	1	48	0.2330811	0.576884024652444	NA
YKL132C	Sample100	carbon	5.91979134421537	PHO85	Qui	1	48	0.2330811	0.45394688535636	RMA1
YKL133C	Sample100	carbon	6.38791523941782	PHO85	Qui	1	48	0.2330811	0.489843992506208	RCI50
YKL136W	Sample100	carbon	6.36641097729756	PHO85	Qui	1	48	0.2330811	0.488194982896956	NA
YKL137W	Sample100	carbon	2.8151646006574498	PHO85	Qui	1	48	0.2330811	0.215875041521977	CMC1
YKL140W	Sample100	carbon	7.65690493993394	PHO85	Qui	1	48	0.2330811	0.587153828039768	TGL1
YKL142W	Sample100	carbon	5.54893982250093	PHO85	Qui	1	48	0.2330811	0.425508907829257	MRP8
YKL146W	Sample100	carbon	5.58240338193329	PHO85	Qui	1	48	0.2330811	0.428074991276117	AVT3
YKL147C	Sample100	carbon	7.61917261403019	PHO85	Qui	1	48	0.2330811	0.584260403115595	NA
YKL148C	Sample100	carbon	0.974782755806906	PHO85	Qui	1	48	0.2330811	0.074749187964206	SDH1
YKL149C	Sample100	carbon	3.90944187021037	PHO85	Qui	1	48	0.2330811	0.2997874177099	DBR1
YKL150W	Sample100	carbon	4.1875788690776	PHO85	Qui	1	48	0.2330811	0.321115774909773	MCR1
YKL151C	Sample100	carbon	7.86775318331133	PHO85	Qui	1	48	0.2330811	0.603322286993571	NNR2
YKL156W	Sample100	carbon	8.16344548420626	PHO85	Qui	1	48	0.2330811	0.625996836012309	RPS27A
YKL157W	Sample100	carbon	3.78867936648054	PHO85	Qui	1	48	0.2330811	0.290526996311844	APE2
YKL158W	Sample100	carbon	4.44372326339327	PHO85	Qui	1	48	0.2330811	0.340757674976861	NA
YKL159C	Sample100	carbon	2.61851425927233	PHO85	Qui	1	48	0.2330811	0.200795319149114	RCN1
YKL160W	Sample100	carbon	2.65236792307858	PHO85	Qui	1	48	0.2330811	0.203391316938423	ELF1
YKL161C	Sample100	carbon	8.96651158870755	PHO85	Qui	1	48	0.2330811	0.687578289762338	KDX1
YKL162C	Sample100	carbon	9.32914772472844	PHO85	Qui	1	48	0.2330811	0.715386287526518	YKL162C
YKL163W	Sample100	carbon	8.59150950205078	PHO85	Qui	1	48	0.2330811	0.658822034796305	PIR3
YKL164C	Sample100	carbon	4.56919827943363	PHO85	Qui	1	48	0.2330811	0.350379465578859	PIR1
YKL166C	Sample100	carbon	-0.232868388609315	PHO85	Qui	1	48	0.2330811	-0.0178570279863748	TPK3
YKL167C	Sample100	carbon	-4.1880499690964	PHO85	Qui	1	48	0.2330811	-0.32115190023477	MRP49
YKL168C	Sample100	carbon	-2.906588890884	PHO85	Qui	1	48	0.2330811	-0.22288572304453	KKQ8
YKL171W	Sample100	carbon	-1.10300609716578	PHO85	Qui	1	48	0.2330811	-0.0845817281764082	NNK1
YKL174C	Sample100	carbon	5.26257654435626	PHO85	Qui	1	48	0.2330811	0.403549735514639	TPO5
YKL175W	Sample100	carbon	3.72075979586756	PHO85	Qui	1	48	0.2330811	0.285318725320228	ZRT3
YKL176C	Sample100	carbon	3.16899708655695	PHO85	Qui	1	48	0.2330811	0.243007949689243	LST4
YKL177W	Sample100	carbon	6.85492029422142	PHO85	Qui	1	48	0.2330811	0.525655303707391	NA
YKL178C	Sample100	carbon	5.54893982250093	PHO85	Qui	1	48	0.2330811	0.425508907829257	STE3
YKL179C	Sample100	carbon	4.78249734655408	PHO85	Qui	1	48	0.2330811	0.366735860853392	COY1
YKL183W	Sample100	carbon	7.09617925234259	PHO85	Qui	1	48	0.2330811	0.544155745063394	LOT5
YKL184W	Sample100	carbon	6.72059233846018	PHO85	Qui	1	48	0.2330811	0.515354643838073	SPE1
YKL185W	Sample100	carbon	6.33935146028034	PHO85	Qui	1	48	0.2330811	0.486119980121525	ASH1
YKL187C	Sample100	carbon	6.78358719198728	PHO85	Qui	1	48	0.2330811	0.52018527314396	FAT3
YKL188C	Sample100	carbon	5.34159342304493	PHO85	Qui	1	48	0.2330811	0.409608980492311	PXA2
YKL190W	Sample100	carbon	4.72407233864789	PHO85	Qui	1	48	0.2330811	0.362255660653117	CNB1
YKL191W	Sample100	carbon	3.82208434809717	PHO85	Qui	1	48	0.2330811	0.293088587840755	DPH2
YKL197C	Sample100	carbon	5.35578145805712	PHO85	Qui	1	48	0.2330811	0.410696960444409	PEX1
YKL198C	Sample100	carbon	9.27043870565812	PHO85	Qui	1	48	0.2330811	0.7108843085209	PTK1
YKL199C	Sample100	carbon	6.40929353894836	PHO85	Qui	1	48	0.2330811	0.491483342936284	NA
YKL201C	Sample100	carbon	7.43205423893043	PHO85	Qui	1	48	0.2330811	0.569911619749694	MNN4
YKL202W	Sample100	carbon	7.3714549407097	PHO85	Qui	1	48	0.2330811	0.565264688619434	NA
YKL204W	Sample100	carbon	-0.302830061949581	PHO85	Qui	1	48	0.2330811	-0.0232218933778157	EAP1
YKL205W	Sample100	carbon	8.54709206361055	PHO85	Qui	1	48	0.2330811	0.655415975923106	LOS1
YKL206C	Sample100	carbon	5.98614006490326	PHO85	Qui	1	48	0.2330811	0.459034698989027	ADD66
YKL207W	Sample100	carbon	7.45600358663108	PHO85	Qui	1	48	0.2330811	0.571748125660608	EMC3
YKL208W	Sample100	carbon	0.580199183399149	PHO85	Qui	1	48	0.2330811	0.0444913674951927	CBT1
YKL213C	Sample100	carbon	-4.1880499690964	PHO85	Qui	1	48	0.2330811	-0.32115190023477	DOA1
YKL214C	Sample100	carbon	7.76400154241404	PHO85	Qui	1	48	0.2330811	0.595366308227198	YRA2
YKL215C	Sample100	carbon	7.53466552851999	PHO85	Qui	1	48	0.2330811	0.577780153048101	OXP1
YKL217W	Sample100	carbon	6.25695220604372	PHO85	Qui	1	48	0.2330811	0.479801364710705	JEN1
YKL218C	Sample100	carbon	7.09617925234259	PHO85	Qui	1	48	0.2330811	0.544155745063394	SRY1
YKL220C	Sample100	carbon	8.76703018146327	PHO85	Qui	1	48	0.2330811	0.672281472993023	FRE2
YKL222C	Sample100	carbon	6.93868756388718	PHO85	Qui	1	48	0.2330811	0.532078822535759	YKL222C
YKR001C	Sample100	carbon	3.89865537546373	PHO85	Qui	1	48	0.2330811	0.298960277797454	VPS1
YKR003W	Sample100	carbon	9.39009540174002	PHO85	Qui	1	48	0.2330811	0.720059933359685	OSH6
YKR005C	Sample100	carbon	5.69398473696203	PHO85	Qui	1	48	0.2330811	0.436631375383918	YKR005C
YKR007W	Sample100	carbon	4.87241234330523	PHO85	Qui	1	48	0.2330811	0.373630805345295	MEH1
YKR009C	Sample100	carbon	7.25968228116079	PHO85	Qui	1	48	0.2330811	0.55669363472244	FOX2
YKR010C	Sample100	carbon	-2.15078040226048	PHO85	Qui	1	48	0.2330811	-0.164928121266587	TOF2
YKR011C	Sample100	carbon	1.30433486334521	PHO85	Qui	1	48	0.2330811	0.100020205822939	YKR011C
YKR012C	Sample100	carbon	6.2458244976456	PHO85	Qui	1	48	0.2330811	0.478948059539161	NA
YKR013W	Sample100	carbon	8.05581136176635	PHO85	Qui	1	48	0.2330811	0.617743137224867	PRY2
YKR014C	Sample100	carbon	5.49476560183589	PHO85	Qui	1	48	0.2330811	0.421354670406423	YPT52
YKR015C	Sample100	carbon	4.71564633908584	PHO85	Qui	1	48	0.2330811	0.36160953040379	YKR015C
YKR016W	Sample100	carbon	5.32020939149162	PHO85	Qui	1	48	0.2330811	0.407969190513991	FMP13
YKR017C	Sample100	carbon	4.37919294816647	PHO85	Qui	1	48	0.2330811	0.335809301984476	HEL1
YKR018C	Sample100	carbon	5.5151732787607	PHO85	Qui	1	48	0.2330811	0.422919590660991	YKR018C
YKR019C	Sample100	carbon	7.64939192727832	PHO85	Qui	1	48	0.2330811	0.586577708292238	IRS4
YKR020W	Sample100	carbon	6.73522855031889	PHO85	Qui	1	48	0.2330811	0.516476991299384	VPS51
YKR021W	Sample100	carbon	6.67632073985035	PHO85	Qui	1	48	0.2330811	0.511959768388903	ALY1
YKR023W	Sample100	carbon	7.90973894859047	PHO85	Qui	1	48	0.2330811	0.606541878068583	YKR023W
YKR024C	Sample100	carbon	0.297045857128088	PHO85	Qui	1	48	0.2330811	0.0227783436629182	DBP7
YKR026C	Sample100	carbon	5.09171242903457	PHO85	Qui	1	48	0.2330811	0.390447376249013	GCN3
YKR027W	Sample100	carbon	4.38848810340516	PHO85	Qui	1	48	0.2330811	0.336522081628919	FMP50
YKR029C	Sample100	carbon	9.77363811264651	PHO85	Qui	1	48	0.2330811	0.749471108330788	SET3
YKR030W	Sample100	carbon	9.33910255977653	PHO85	Qui	1	48	0.2330811	0.716149653344932	GMH1
YKR031C	Sample100	carbon	5.5151732787607	PHO85	Qui	1	48	0.2330811	0.422919590660991	SPO14
YKR032W	Sample100	carbon	6.30661367628614	PHO85	Qui	1	48	0.2330811	0.48360955125444	NA
YKR033C	Sample100	carbon	5.60895972561674	PHO85	Qui	1	48	0.2330811	0.430111409251108	NA
YKR034W	Sample100	carbon	-1.95674754809034	PHO85	Qui	1	48	0.2330811	-0.150049115456119	DAL80
YKR035C	Sample100	carbon	4.77420975021917	PHO85	Qui	1	48	0.2330811	0.366100343767642	NA
YKR035W-A	Sample100	carbon	2.12937895067295	PHO85	Qui	1	48	0.2330811	0.163286995469179	DID2
YKR036C	Sample100	carbon	6.80752321977143	PHO85	Qui	1	48	0.2330811	0.522020757644784	CAF4
YKR039W	Sample100	carbon	7.66065521026591	PHO85	Qui	1	48	0.2330811	0.587441409719164	GAP1
YKR040C	Sample100	carbon	8.74380636435783	PHO85	Qui	1	48	0.2330811	0.670500602886612	NA
YKR041W	Sample100	carbon	10.024339702811	PHO85	Qui	1	48	0.2330811	0.768695638283227	YKR041W
YKR042W	Sample100	carbon	4.92052562831711	PHO85	Qui	1	48	0.2330811	0.377320272525037	UTH1
YKR043C	Sample100	carbon	8.96887105219491	PHO85	Qui	1	48	0.2330811	0.6877592203119	SHB17
YKR044W	Sample100	carbon	6.34477940563786	PHO85	Qui	1	48	0.2330811	0.486536210820491	UIP5
YKR045C	Sample100	carbon	8.16984807995567	PHO85	Qui	1	48	0.2330811	0.626487805749186	YKR045C
YKR046C	Sample100	carbon	9.22056579556173	PHO85	Qui	1	48	0.2330811	0.707059908151783	PET10
YKR047W	Sample100	carbon	9.68272984208408	PHO85	Qui	1	48	0.2330811	0.742499996702796	NA
YKR048C	Sample100	carbon	8.43563806875626	PHO85	Qui	1	48	0.2330811	0.646869358165359	NAP1
YKR049C	Sample100	carbon	5.27706877844496	PHO85	Qui	1	48	0.2330811	0.404661042340148	FMP46
YKR050W	Sample100	carbon	6.8454909156198704	PHO85	Qui	1	48	0.2330811	0.524932231423568	TRK2
YKR051W	Sample100	carbon	4.30388066723651	PHO85	Qui	1	48	0.2330811	0.330034136379923	YKR051W
YKR052C	Sample100	carbon	5.87694406104322	PHO85	Qui	1	48	0.2330811	0.450661230573783	MRS4
YKR053C	Sample100	carbon	6.77878068900843	PHO85	Qui	1	48	0.2330811	0.519816696461128	YSR3
YKR054C	Sample100	carbon	2.8620588283156	PHO85	Qui	1	48	0.2330811	0.219471027824333	DYN1
YKR055W	Sample100	carbon	5.575734646286	PHO85	Qui	1	48	0.2330811	0.427563613154773	RHO4
YKR056W	Sample100	carbon	7.27227689526129	PHO85	Qui	1	48	0.2330811	0.557659426506432	TRM2
YKR057W	Sample100	carbon	3.48269799290541	PHO85	Qui	1	48	0.2330811	0.267063451157129	RPS21A
YKR058W	Sample100	carbon	8.74380636435783	PHO85	Qui	1	48	0.2330811	0.670500602886612	GLG1
YKR059W	Sample100	carbon	0.623487249799487	PHO85	Qui	1	48	0.2330811	0.0478108228227415	TIF1
YKR060W	Sample100	carbon	4.07717782862579	PHO85	Qui	1	48	0.2330811	0.312649900770109	UTP30
YKR061W	Sample100	carbon	8.69669520483719	PHO85	Qui	1	48	0.2330811	0.666887981615625	KTR2
YKR064W	Sample100	carbon	1.07932054103819	PHO85	Qui	1	48	0.2330811	0.0827654505735568	OAF3
YKR065C	Sample100	carbon	7.89929350650917	PHO85	Qui	1	48	0.2330811	0.605740891070349	PAM17
YKR066C	Sample100	carbon	-0.302830061949581	PHO85	Qui	1	48	0.2330811	-0.0232218933778157	CCP1
YKR067W	Sample100	carbon	9.1325545854224	PHO85	Qui	1	48	0.2330811	0.700310951576103	GPT2
YKR070W	Sample100	carbon	7.23435852393004	PHO85	Qui	1	48	0.2330811	0.554751735075647	YKR070W
YKR072C	Sample100	carbon	3.21015435843718	PHO85	Qui	1	48	0.2330811	0.246164009471325	SIS2
YKR074W	Sample100	carbon	2.12937895067295	PHO85	Qui	1	48	0.2330811	0.163286995469179	AIM29
YKR076W	Sample100	carbon	4.78249734655408	PHO85	Qui	1	48	0.2330811	0.366735860853392	ECM4
YKR077W	Sample100	carbon	7.80733085834835	PHO85	Qui	1	48	0.2330811	0.598688926689456	MSA2
YKR078W	Sample100	carbon	5.40501795456825	PHO85	Qui	1	48	0.2330811	0.414472558761557	YKR078W
YKR080W	Sample100	carbon	4.92052562831711	PHO85	Qui	1	48	0.2330811	0.377320272525037	MTD1
YKR082W	Sample100	carbon	-0.531182744816787	PHO85	Qui	1	48	0.2330811	-0.0407326438625655	NUP133
YKR084C	Sample100	carbon	5.90759957136591	PHO85	Qui	1	48	0.2330811	0.453011984615747	HBS1
YKR087C	Sample100	carbon	5.26982972990618	PHO85	Qui	1	48	0.2330811	0.40410593096104	OMA1
YKR088C	Sample100	carbon	9.26838423994205	PHO85	Qui	1	48	0.2330811	0.710726766090998	TVP38
YKR089C	Sample100	carbon	6.63650378177994	PHO85	Qui	1	48	0.2330811	0.508906487783314	TGL4
YKR090W	Sample100	carbon	7.00251523767926	PHO85	Qui	1	48	0.2330811	0.536973314931301	PXL1
YKR091W	Sample100	carbon	8.59700928470662	PHO85	Qui	1	48	0.2330811	0.659243774189062	SRL3
YKR092C	Sample100	carbon	3.33013295218184	PHO85	Qui	1	48	0.2330811	0.255364318362794	SRP40
YKR093W	Sample100	carbon	6.1726621331819604	PHO85	Qui	1	48	0.2330811	0.473337755806744	PTR2
YKR094C	Sample100	carbon	4.99932786704634	PHO85	Qui	1	48	0.2330811	0.383363058283896	RPL40B
YKR095W	Sample100	carbon	8.68875633000412	PHO85	Qui	1	48	0.2330811	0.666279205512861	MLP1
YKR096W	Sample100	carbon	9.04310705172044	PHO85	Qui	1	48	0.2330811	0.693451853515748	ESL2
YKR097W	Sample100	carbon	1.95580332813488	PHO85	Qui	1	48	0.2330811	0.149976709912925	PCK1
YKR098C	Sample100	carbon	7.81091610369667	PHO85	Qui	1	48	0.2330811	0.598963853771252	UBP11
YKR100C	Sample100	carbon	4.61291723155974	PHO85	Qui	1	48	0.2330811	0.353731962481994	SKG1
YKR101W	Sample100	carbon	0.938702385229728	PHO85	Qui	1	48	0.2330811	0.071982439797986	SIR1
YKR102W	Sample100	carbon	7.96829595375163	PHO85	Qui	1	48	0.2330811	0.611032200203785	FLO10
YKR103W	Sample100	carbon	10.2563284350242	PHO85	Qui	1	48	0.2330811	0.786485211648657	NFT1
YKR104W	Sample100	carbon	9.96565347399196	PHO85	Qui	1	48	0.2330811	0.764195406900621	YKR104W
YKR105C	Sample100	carbon	5.60233834498201	PHO85	Qui	1	48	0.2330811	0.429603662450398	VBA5
YKR106W	Sample100	carbon	9.36671982384013	PHO85	Qui	1	48	0.2330811	0.718267425792433	GEX2
YLL001W	Sample100	carbon	7.96829595375163	PHO85	Qui	1	48	0.2330811	0.611032200203785	DNM1
YLL002W	Sample100	carbon	-1.62357405936937	PHO85	Qui	1	48	0.2330811	-0.1245003995143	RTT109
YLL005C	Sample100	carbon	6.39862005136269	PHO85	Qui	1	48	0.2330811	0.49066486874291	SPO75
YLL006W	Sample100	carbon	1.42277415384319	PHO85	Qui	1	48	0.2330811	0.109102476446871	MMM1
YLL007C	Sample100	carbon	5.73897688599367	PHO85	Qui	1	48	0.2330811	0.440081504743352	LMO1
YLL010C	Sample100	carbon	7.28482703444856	PHO85	Qui	1	48	0.2330811	0.558621807824215	PSR1
YLL012W	Sample100	carbon	5.48793814392488	PHO85	Qui	1	48	0.2330811	0.420831120998448	YEH1
YLL013C	Sample100	carbon	8.03583120988418	PHO85	Qui	1	48	0.2330811	0.616211000838891	PUF3
YLL014W	Sample100	carbon	8.50476590346662	PHO85	Qui	1	48	0.2330811	0.65217028237595	EMC6
YLL015W	Sample100	carbon	8.40926116496819	PHO85	Qui	1	48	0.2330811	0.644846700165489	BPT1
YLL016W	Sample100	carbon	7.9132132521701	PHO85	Qui	1	48	0.2330811	0.60680829781162	SDC25
YLL017W	Sample100	carbon	8.89214510083001	PHO85	Qui	1	48	0.2330811	0.681875650330648	YLL017W
YLL019C	Sample100	carbon	10.2847988518514	PHO85	Qui	1	48	0.2330811	0.788668406341172	KNS1
YLL020C	Sample100	carbon	9.5941311167726	PHO85	Qui	1	48	0.2330811	0.735705987748242	NA
YLL021W	Sample100	carbon	5.34869420332188	PHO85	Qui	1	48	0.2330811	0.410153489057376	SPA2
YLL023C	Sample100	carbon	5.62875363085836	PHO85	Qui	1	48	0.2330811	0.431629263700869	POM33
YLL024C	Sample100	carbon	7.90277908093311	PHO85	Qui	1	48	0.2330811	0.606008175094637	SSA2
YLL025W	Sample100	carbon	10.7216268310991	PHO85	Qui	1	48	0.2330811	0.822165651275282	PAU17
YLL026W	Sample100	carbon	10.3606324699337	PHO85	Qui	1	48	0.2330811	0.794483549600811	HSP104
YLL028W	Sample100	carbon	8.09866498971073	PHO85	Qui	1	48	0.2330811	0.621029278543104	TPO1
YLL029W	Sample100	carbon	2.75128610890156	PHO85	Qui	1	48	0.2330811	0.210976652256588	FRA1
YLL032C	Sample100	carbon	7.02503878134034	PHO85	Qui	1	48	0.2330811	0.538700486025284	YLL032C
YLL038C	Sample100	carbon	6.85492029422142	PHO85	Qui	1	48	0.2330811	0.525655303707391	ENT4
YLL040C	Sample100	carbon	3.78867936648054	PHO85	Qui	1	48	0.2330811	0.290526996311844	VPS13
YLL041C	Sample100	carbon	-1.34406446812699	PHO85	Qui	1	48	0.2330811	-0.103066787923294	SDH2
YLL042C	Sample100	carbon	9.43793610691122	PHO85	Qui	1	48	0.2330811	0.723728498321344	ATG10
YLL043W	Sample100	carbon	4.21704491954815	PHO85	Qui	1	48	0.2330811	0.323375317697194	FPS1
YLL045C	Sample100	carbon	6.25139256433797	PHO85	Qui	1	48	0.2330811	0.47937503515122	RPL8B
YLL046C	Sample100	carbon	10.4670711086747	PHO85	Qui	1	48	0.2330811	0.80264557520755	RNP1
YLL047W	Sample100	carbon	4.48004908402393	PHO85	Qui	1	48	0.2330811	0.343543244969866	NA
YLL048C	Sample100	carbon	8.08882837697932	PHO85	Qui	1	48	0.2330811	0.620274978357128	YBT1
YLL049W	Sample100	carbon	4.37919294816647	PHO85	Qui	1	48	0.2330811	0.335809301984476	LDB18
YLL051C	Sample100	carbon	5.93194324909692	PHO85	Qui	1	48	0.2330811	0.454878728904784	FRE6
YLL052C	Sample100	carbon	6.78838723716282	PHO85	Qui	1	48	0.2330811	0.520553354623578	AQY2
YLL053C	Sample100	carbon	9.13036233050045	PHO85	Qui	1	48	0.2330811	0.700142843067566	YLL053C
YLL054C	Sample100	carbon	7.01604630297413	PHO85	Qui	1	48	0.2330811	0.538010916527202	YLL054C
YLL055W	Sample100	carbon	7.37959547074437	PHO85	Qui	1	48	0.2330811	0.565888928231865	YCT1
YLL056C	Sample100	carbon	5.28429374762772	PHO85	Qui	1	48	0.2330811	0.405215074073128	YLL056C
YLL057C	Sample100	carbon	6.90634331013676	PHO85	Qui	1	48	0.2330811	0.529598570716829	JLP1
YLL058W	Sample100	carbon	8.63789079252468	PHO85	Qui	1	48	0.2330811	0.662378687577658	YLL058W
YLL059C	Sample100	carbon	6.67632073985035	PHO85	Qui	1	48	0.2330811	0.511959768388903	NA
YLL060C	Sample100	carbon	8.46176600112647	PHO85	Qui	1	48	0.2330811	0.648872924309941	GTT2
YLL061W	Sample100	carbon	9.83742794517614	PHO85	Qui	1	48	0.2330811	0.754362698947833	MMP1
YLL062C	Sample100	carbon	10.1449772127581	PHO85	Qui	1	48	0.2330811	0.777946474793053	MHT1
YLL063C	Sample100	carbon	6.60129836806557	PHO85	Qui	1	48	0.2330811	0.506206833864104	AYT1
YLR001C	Sample100	carbon	10.0837415836027	PHO85	Qui	1	48	0.2330811	0.773250747948712	YLR001C
YLR003C	Sample100	carbon	8.06244299282633	PHO85	Qui	1	48	0.2330811	0.618251670058114	CMS1
YLR004C	Sample100	carbon	6.96161355878123	PHO85	Qui	1	48	0.2330811	0.533836854765395	THI73
YLR006C	Sample100	carbon	9.65928542796396	PHO85	Qui	1	48	0.2330811	0.740702210573182	SSK1
YLR011W	Sample100	carbon	8.71249802563627	PHO85	Qui	1	48	0.2330811	0.668099788056843	LOT6
YLR012C	Sample100	carbon	8.59975483891649	PHO85	Qui	1	48	0.2330811	0.659454311302564	YLR012C
YLR013W	Sample100	carbon	9.61495050260114	PHO85	Qui	1	48	0.2330811	0.737302479043687	GAT3
YLR014C	Sample100	carbon	-5.87929406548652	PHO85	Qui	1	48	0.2330811	-0.450841435776226	PPR1
YLR015W	Sample100	carbon	6.65148694273633	PHO85	Qui	1	48	0.2330811	0.510055440314486	BRE2
YLR016C	Sample100	carbon	5.9258722645306	PHO85	Qui	1	48	0.2330811	0.454413188081691	PML1
YLR017W	Sample100	carbon	8.77472288049261	PHO85	Qui	1	48	0.2330811	0.672871371616353	MEU1
YLR018C	Sample100	carbon	-1.10300609716578	PHO85	Qui	1	48	0.2330811	-0.0845817281764082	POM34
YLR019W	Sample100	carbon	7.7237802714733	PHO85	Qui	1	48	0.2330811	0.592282023730167	PSR2
YLR020C	Sample100	carbon	8.79511895104566	PHO85	Qui	1	48	0.2330811	0.674435401860445	YEH2
YLR021W	Sample100	carbon	2.53181083703743	PHO85	Qui	1	48	0.2330811	0.194146647568531	IRC25
YLR023C	Sample100	carbon	7.07852587485955	PHO85	Qui	1	48	0.2330811	0.542802032532246	IZH3
YLR028C	Sample100	carbon	4.67320989961713	PHO85	Qui	1	48	0.2330811	0.358355380316007	ADE16
YLR030W	Sample100	carbon	7.95118440985187	PHO85	Qui	1	48	0.2330811	0.609720037053892	YLR030W
YLR031W	Sample100	carbon	7.60014854795632	PHO85	Qui	1	48	0.2330811	0.582801582181055	YLR031W
YLR032W	Sample100	carbon	7.9819191458681	PHO85	Qui	1	48	0.2330811	0.612076866353366	RAD5
YLR034C	Sample100	carbon	9.49936555805656	PHO85	Qui	1	48	0.2330811	0.72843908800181	SMF3
YLR035C	Sample100	carbon	7.10057905660083	PHO85	Qui	1	48	0.2330811	0.544493134900817	MLH2
YLR036C	Sample100	carbon	5.70689513829002	PHO85	Qui	1	48	0.2330811	0.437621382654574	YLR036C
YLR037C	Sample100	carbon	7.38771721904929	PHO85	Qui	1	48	0.2330811	0.566511727606419	DAN2
YLR038C	Sample100	carbon	1.97823838518233	PHO85	Qui	1	48	0.2330811	0.151697095595004	COX12
YLR039C	Sample100	carbon	-1.47822993636798	PHO85	Qui	1	48	0.2330811	-0.113354987775117	RIC1
YLR040C	Sample100	carbon	6.27358081429657	PHO85	Qui	1	48	0.2330811	0.481076494945079	AFB1
YLR041W	Sample100	carbon	6.10381408131813	PHO85	Qui	1	48	0.2330811	0.468058286161758	NA
YLR042C	Sample100	carbon	9.11053199688575	PHO85	Qui	1	48	0.2330811	0.698622195183791	YLR042C
YLR043C	Sample100	carbon	8.22372488088069	PHO85	Qui	1	48	0.2330811	0.630619236157925	TRX1
YLR044C	Sample100	carbon	7.11374617306897	PHO85	Qui	1	48	0.2330811	0.545502827837997	PDC1
YLR046C	Sample100	carbon	6.61139224432827	PHO85	Qui	1	48	0.2330811	0.506980861768837	YLR046C
YLR047C	Sample100	carbon	7.79655165828735	PHO85	Qui	1	48	0.2330811	0.597862346154805	FRE8
YLR048W	Sample100	carbon	4.7324782017543	PHO85	Qui	1	48	0.2330811	0.362900246780231	RPS0B
YLR049C	Sample100	carbon	5.29150469475225	PHO85	Qui	1	48	0.2330811	0.405768030553739	MLO50
YLR050C	Sample100	carbon	9.30909161884267	PHO85	Qui	1	48	0.2330811	0.713848326765769	YLR050C
YLR053C	Sample100	carbon	7.85363631702481	PHO85	Qui	1	48	0.2330811	0.602239764467161	YLR053C
YLR054C	Sample100	carbon	-2.906588890884	PHO85	Qui	1	48	0.2330811	-0.22288572304453	OSW2
YLR055C	Sample100	carbon	1.36438895076455	PHO85	Qui	1	48	0.2330811	0.104625328596998	SPT8
YLR056W	Sample100	carbon	3.19650267277813	PHO85	Qui	1	48	0.2330811	0.245117158353702	ERG3
YLR057W	Sample100	carbon	6.92947603626532	PHO85	Qui	1	48	0.2330811	0.531372455701157	MNL2
YLR059C	Sample100	carbon	3.0271896392056	PHO85	Qui	1	48	0.2330811	0.232133740565575	REX2
YLR061W	Sample100	carbon	-1.62357405936937	PHO85	Qui	1	48	0.2330811	-0.1245003995143	RPL22A
YLR062C	Sample100	carbon	2.76740514173207	PHO85	Qui	1	48	0.2330811	0.212212706759677	NA
YLR063W	Sample100	carbon	7.71641500671184	PHO85	Qui	1	48	0.2330811	0.591717233722567	BMT6
YLR064W	Sample100	carbon	3.82208434809717	PHO85	Qui	1	48	0.2330811	0.293088587840755	PER33
YLR065C	Sample100	carbon	6.00403120007117	PHO85	Qui	1	48	0.2330811	0.460406643473676	SND2
YLR069C	Sample100	carbon	-4.87901744018984	PHO85	Qui	1	48	0.2330811	-0.374137303460499	MEF1
YLR070C	Sample100	carbon	8.68875633000412	PHO85	Qui	1	48	0.2330811	0.666279205512861	XYL2
YLR072W	Sample100	carbon	8.95467769085912	PHO85	Qui	1	48	0.2330811	0.686670831921756	LAM6
YLR073C	Sample100	carbon	2.63549825676711	PHO85	Qui	1	48	0.2330811	0.202097701668253	RFU1
YLR077W	Sample100	carbon	4.44372326339327	PHO85	Qui	1	48	0.2330811	0.340757674976861	FMP25
YLR079W	Sample100	carbon	-1.95674754809034	PHO85	Qui	1	48	0.2330811	-0.150049115456119	SIC1
YLR080W	Sample100	carbon	7.18745922153538	PHO85	Qui	1	48	0.2330811	0.551155359627677	EMP46
YLR081W	Sample100	carbon	9.67939867574469	PHO85	Qui	1	48	0.2330811	0.742244553141284	GAL2
YLR082C	Sample100	carbon	9.65591202347193	PHO85	Qui	1	48	0.2330811	0.740443528066796	SRL2
YLR083C	Sample100	carbon	9.77046802512934	PHO85	Qui	1	48	0.2330811	0.749228016763695	EMP70
YLR084C	Sample100	carbon	6.66144109848193	PHO85	Qui	1	48	0.2330811	0.510818754042002	RAX2
YLR085C	Sample100	carbon	2.66912511931032	PHO85	Qui	1	48	0.2330811	0.204676307674479	ARP6
YLR087C	Sample100	carbon	0.490521772360591	PHO85	Qui	1	48	0.2330811	0.0376146417694533	CSF1
YLR089C	Sample100	carbon	2.75128610890156	PHO85	Qui	1	48	0.2330811	0.210976652256588	ALT1
YLR090W	Sample100	carbon	6.02183642593578	PHO85	Qui	1	48	0.2330811	0.461772000182101	XDJ1
YLR092W	Sample100	carbon	9.03625045049942	PHO85	Qui	1	48	0.2330811	0.692926069313665	SUL2
YLR093C	Sample100	carbon	6.38791523941782	PHO85	Qui	1	48	0.2330811	0.489843992506208	NYV1
YLR094C	Sample100	carbon	10.305832252246	PHO85	Qui	1	48	0.2330811	0.79028130889844	GIS3
YLR095C	Sample100	carbon	8.55547740077421	PHO85	Qui	1	48	0.2330811	0.656058988060996	IOC2
YLR096W	Sample100	carbon	9.32114880792495	PHO85	Qui	1	48	0.2330811	0.714772907230147	KIN2
YLR097C	Sample100	carbon	7.17886550076197	PHO85	Qui	1	48	0.2330811	0.550496368026136	HRT3
YLR098C	Sample100	carbon	7.60396184592407	PHO85	Qui	1	48	0.2330811	0.583093997003596	CHA4
YLR099C	Sample100	carbon	7.20031117451208	PHO85	Qui	1	48	0.2330811	0.552140884908095	ICT1
YLR102C	Sample100	carbon	7.28900057810879	PHO85	Qui	1	48	0.2330811	0.55894184733833	APC9
YLR104W	Sample100	carbon	6.75948972580029	PHO85	Qui	1	48	0.2330811	0.518337409075026	LCL2
YLR107W	Sample100	carbon	6.39327157127745	PHO85	Qui	1	48	0.2330811	0.490254731673052	REX3
YLR108C	Sample100	carbon	5.18925418069617	PHO85	Qui	1	48	0.2330811	0.397927162576661	YLR108C
YLR109W	Sample100	carbon	5.64189144785236	PHO85	Qui	1	48	0.2330811	0.432636709868821	AHP1
YLR110C	Sample100	carbon	2.10838823572996	PHO85	Qui	1	48	0.2330811	0.161677366156976	CCW12
YLR111W	Sample100	carbon	-0.701848861067412	PHO85	Qui	1	48	0.2330811	-0.0538198199812884	NA
YLR112W	Sample100	carbon	5.66802905293439	PHO85	Qui	1	48	0.2330811	0.434641017745188	NA
YLR113W	Sample100	carbon	9.43604438639691	PHO85	Qui	1	48	0.2330811	0.723583435668709	HOG1
YLR114C	Sample100	carbon	6.1326569618113	PHO85	Qui	1	48	0.2330811	0.470270042455732	AVL9
YLR118C	Sample100	carbon	-0.890982094422045	PHO85	Qui	1	48	0.2330811	-0.0683231085613174	TML25
YLR119W	Sample100	carbon	7.09617925234259	PHO85	Qui	1	48	0.2330811	0.544155745063394	SRN2
YLR120C	Sample100	carbon	8.23626126147689	PHO85	Qui	1	48	0.2330811	0.631580562426772	YPS1
YLR121C	Sample100	carbon	6.4358412916134	PHO85	Qui	1	48	0.2330811	0.493519102126899	YPS3
YLR122C	Sample100	carbon	7.2045849021524	PHO85	Qui	1	48	0.2330811	0.552468606822328	NA
YLR123C	Sample100	carbon	10.1191907206688	PHO85	Qui	1	48	0.2330811	0.775969091286179	NA
YLR124W	Sample100	carbon	-0.302830061949581	PHO85	Qui	1	48	0.2330811	-0.0232218933778157	NA
YLR126C	Sample100	carbon	9.83283640356142	PHO85	Qui	1	48	0.2330811	0.754010606130065	YLR126C
YLR128W	Sample100	carbon	7.8359038921949	PHO85	Qui	1	48	0.2330811	0.600879990354647	DCN1
YLR130C	Sample100	carbon	6.15557014857018	PHO85	Qui	1	48	0.2330811	0.472027092520165	ZRT2
YLR131C	Sample100	carbon	4.57798661778586	PHO85	Qui	1	48	0.2330811	0.351053381024603	ACE2
YLR133W	Sample100	carbon	7.6756148688274	PHO85	Qui	1	48	0.2330811	0.588588560018071	CKI1
YLR134W	Sample100	carbon	8.2487446382062	PHO85	Qui	1	48	0.2330811	0.632537824204341	PDC5
YLR135W	Sample100	carbon	9.66096984773599	PHO85	Qui	1	48	0.2330811	0.740831376799606	SLX4
YLR136C	Sample100	carbon	2.27123428715971	PHO85	Qui	1	48	0.2330811	0.174164876871582	TIS11
YLR137W	Sample100	carbon	5.52195109204017	PHO85	Qui	1	48	0.2330811	0.423439333173665	RKM5
YLR138W	Sample100	carbon	7.24281980269638	PHO85	Qui	1	48	0.2330811	0.555400570637372	NHA1
YLR142W	Sample100	carbon	8.72297801379012	PHO85	Qui	1	48	0.2330811	0.668903424148791	PUT1
YLR143W	Sample100	carbon	7.73479787079806	PHO85	Qui	1	48	0.2330811	0.59312688541646	DPH6
YLR144C	Sample100	carbon	6.68620629939567	PHO85	Qui	1	48	0.2330811	0.512717821959489	ACF2
YLR146C	Sample100	carbon	8.64868398780809	PHO85	Qui	1	48	0.2330811	0.663206341306828	SPE4
YLR149C	Sample100	carbon	10.3961661032	PHO85	Qui	1	48	0.2330811	0.797208372353626	YLR149C
YLR150W	Sample100	carbon	8.09211074429249	PHO85	Qui	1	48	0.2330811	0.620526679866822	STM1
YLR151C	Sample100	carbon	3.44529582713592	PHO85	Qui	1	48	0.2330811	0.264195343876079	PCD1
YLR152C	Sample100	carbon	6.35019930849486	PHO85	Qui	1	48	0.2330811	0.486951824797033	YLR152C
YLR154C	Sample100	carbon	7.72009966300365	PHO85	Qui	1	48	0.2330811	0.591999783925779	RNH203
YLR164W	Sample100	carbon	7.50733618734135	PHO85	Qui	1	48	0.2330811	0.575684459368119	SHH4
YLR165C	Sample100	carbon	8.44728107433834	PHO85	Qui	1	48	0.2330811	0.647762177829575	PUS5
YLR168C	Sample100	carbon	7.6793444599225396	PHO85	Qui	1	48	0.2330811	0.588874555953205	UPS2
YLR169W	Sample100	carbon	6.34477940563786	PHO85	Qui	1	48	0.2330811	0.486536210820491	NA
YLR170C	Sample100	carbon	8.10193687650221	PHO85	Qui	1	48	0.2330811	0.621280176375793	APS1
YLR171W	Sample100	carbon	8.0855425074653	PHO85	Qui	1	48	0.2330811	0.620023008288447	NA
YLR172C	Sample100	carbon	2.00045306868607	PHO85	Qui	1	48	0.2330811	0.153400582390287	DPH5
YLR173W	Sample100	carbon	1.36438895076455	PHO85	Qui	1	48	0.2330811	0.104625328596998	YLR173W
YLR174W	Sample100	carbon	7.03848542996372	PHO85	Qui	1	48	0.2330811	0.539731614304328	IDP2
YLR176C	Sample100	carbon	7.39177107239824	PHO85	Qui	1	48	0.2330811	0.566822588917983	RFX1
YLR177W	Sample100	carbon	8.87010319135602	PHO85	Qui	1	48	0.2330811	0.680185412352446	YLR177W
YLR178C	Sample100	carbon	5.46738042251543	PHO85	Qui	1	48	0.2330811	0.419254694894686	TFS1
YLR179C	Sample100	carbon	6.75465065826564	PHO85	Qui	1	48	0.2330811	0.517966335246971	YLR179C
YLR180W	Sample100	carbon	8.16344548420626	PHO85	Qui	1	48	0.2330811	0.625996836012309	SAM1
YLR181C	Sample100	carbon	1.93314278543218	PHO85	Qui	1	48	0.2330811	0.14823903333241	VTA1
YLR183C	Sample100	carbon	5.34869420332188	PHO85	Qui	1	48	0.2330811	0.410153489057376	TOS4
YLR184W	Sample100	carbon	4.69873343182463	PHO85	Qui	1	48	0.2330811	0.360312599291336	NA
YLR185W	Sample100	carbon	1.56206852076631	PHO85	Qui	1	48	0.2330811	0.119783975225409	RPL37A
YLR187W	Sample100	carbon	5.974164525267	PHO85	Qui	1	48	0.2330811	0.458116379642578	SKG3
YLR188W	Sample100	carbon	6.50916027636403	PHO85	Qui	1	48	0.2330811	0.499141415960234	MDL1
YLR189C	Sample100	carbon	2.10838823572996	PHO85	Qui	1	48	0.2330811	0.161677366156976	ATG26
YLR190W	Sample100	carbon	5.64844304245086	PHO85	Qui	1	48	0.2330811	0.433139105272506	MMR1
YLR191W	Sample100	carbon	5.18925418069617	PHO85	Qui	1	48	0.2330811	0.397927162576661	PEX13
YLR192C	Sample100	carbon	-5.87929406548652	PHO85	Qui	1	48	0.2330811	-0.450841435776226	HCR1
YLR193C	Sample100	carbon	6.82180832523517	PHO85	Qui	1	48	0.2330811	0.523116181242541	UPS1
YLR194C	Sample100	carbon	5.17441408579511	PHO85	Qui	1	48	0.2330811	0.396789180768347	NCW2
YLR199C	Sample100	carbon	4.66466042767443	PHO85	Qui	1	48	0.2330811	0.357699781844006	PBA1
YLR200W	Sample100	carbon	1.33457710931288	PHO85	Qui	1	48	0.2330811	0.102339269547476	YKE2
YLR205C	Sample100	carbon	6.64649949623548	PHO85	Qui	1	48	0.2330811	0.509672988354055	HMX1
YLR206W	Sample100	carbon	3.38188084718599	PHO85	Qui	1	48	0.2330811	0.25933249804937	ENT2
YLR207W	Sample100	carbon	9.66096984773599	PHO85	Qui	1	48	0.2330811	0.740831376799606	HRD3
YLR209C	Sample100	carbon	7.51516661326883	PHO85	Qui	1	48	0.2330811	0.576284919292144	PNP1
YLR210W	Sample100	carbon	3.18278386776894	PHO85	Qui	1	48	0.2330811	0.244065160328329	CLB4
YLR211C	Sample100	carbon	4.43458031307548	PHO85	Qui	1	48	0.2330811	0.340056566850172	ATG38
YLR213C	Sample100	carbon	7.77488715563354	PHO85	Qui	1	48	0.2330811	0.596201048833557	CRR1
YLR214W	Sample100	carbon	-4.87901744018984	PHO85	Qui	1	48	0.2330811	-0.374137303460499	FRE1
YLR216C	Sample100	carbon	1.88712388922011	PHO85	Qui	1	48	0.2330811	0.144710170001202	CPR6
YLR217W	Sample100	carbon	6.31755881954608	PHO85	Qui	1	48	0.2330811	0.484448856798121	NA
YLR218C	Sample100	carbon	4.03606989478323	PHO85	Qui	1	48	0.2330811	0.309497624372817	COA4
YLR219W	Sample100	carbon	4.49806671093294	PHO85	Qui	1	48	0.2330811	0.344924889210563	MSC3
YLR220W	Sample100	carbon	3.16899708655695	PHO85	Qui	1	48	0.2330811	0.243007949689243	CCC1
YLR221C	Sample100	carbon	3.93090383200964	PHO85	Qui	1	48	0.2330811	0.301433183607026	RSA3
YLR224W	Sample100	carbon	9.39589711397212	PHO85	Qui	1	48	0.2330811	0.720504825593948	UCC1
YLR225C	Sample100	carbon	4.98370248498949	PHO85	Qui	1	48	0.2330811	0.382164858363533	YLR225C
YLR227C	Sample100	carbon	6.46219682658801	PHO85	Qui	1	48	0.2330811	0.495540121503759	ADY4
YLR228C	Sample100	carbon	8.10193687650221	PHO85	Qui	1	48	0.2330811	0.621280176375793	ECM22
YLR231C	Sample100	carbon	1.58887043952316	PHO85	Qui	1	48	0.2330811	0.121839224614077	BNA5
YLR232W	Sample100	carbon	3.09901235564094	PHO85	Qui	1	48	0.2330811	0.237641316175569	NA
YLR233C	Sample100	carbon	4.39775745174417	PHO85	Qui	1	48	0.2330811	0.337232882324941	EST1
YLR234W	Sample100	carbon	3.0705107053944	PHO85	Qui	1	48	0.2330811	0.235455726413259	TOP3
YLR235C	Sample100	carbon	1.76773607739523	PHO85	Qui	1	48	0.2330811	0.135555163992354	NA
YLR236C	Sample100	carbon	4.55155376397733	PHO85	Qui	1	48	0.2330811	0.349026432613797	NA
YLR237W	Sample100	carbon	5.56905396563638	PHO85	Qui	1	48	0.2330811	0.427051319055773	THI7
YLR238W	Sample100	carbon	-0.375692301956398	PHO85	Qui	1	48	0.2330811	-0.0288091826905552	FAR10
YLR241W	Sample100	carbon	3.89865537546373	PHO85	Qui	1	48	0.2330811	0.298960277797454	CSC1
YLR242C	Sample100	carbon	0.826371330152346	PHO85	Qui	1	48	0.2330811	0.0633685665014213	ARV1
YLR246W	Sample100	carbon	7.39986478130018	PHO85	Qui	1	48	0.2330811	0.567443238149244	ERF2
YLR247C	Sample100	carbon	6.97529925411979	PHO85	Qui	1	48	0.2330811	0.534886313844548	IRC20
YLR248W	Sample100	carbon	5.7897401002143	PHO85	Qui	1	48	0.2330811	0.443974176232297	RCK2
YLR250W	Sample100	carbon	5.3628552404713	PHO85	Qui	1	48	0.2330811	0.411239398734526	SSP120
YLR252W	Sample100	carbon	7.29733297083137	PHO85	Qui	1	48	0.2330811	0.559580799541886	NA
YLR253W	Sample100	carbon	8.83290456352492	PHO85	Qui	1	48	0.2330811	0.677332912954818	MCP2
YLR254C	Sample100	carbon	5.3910167001338	PHO85	Qui	1	48	0.2330811	0.413398901689537	NDL1
YLR255C	Sample100	carbon	8.67280323207229	PHO85	Qui	1	48	0.2330811	0.665055875382312	NA
YLR257W	Sample100	carbon	-0.165578948567746	PHO85	Qui	1	48	0.2330811	-0.0126970772468792	YLR257W
YLR258W	Sample100	carbon	5.58240338193329	PHO85	Qui	1	48	0.2330811	0.428074991276117	GSY2
YLR261C	Sample100	carbon	-2.906588890884	PHO85	Qui	1	48	0.2330811	-0.22288572304453	NA
YLR262C	Sample100	carbon	-2.36899711876389	PHO85	Qui	1	48	0.2330811	-0.181661616254752	YPT6
YLR262C-A	Sample100	carbon	5.64189144785236	PHO85	Qui	1	48	0.2330811	0.432636709868821	TMA7
YLR263W	Sample100	carbon	8.8354026147585	PHO85	Qui	1	48	0.2330811	0.67752447081742	RED1
YLR264W	Sample100	carbon	1.97823838518233	PHO85	Qui	1	48	0.2330811	0.151697095595004	RPS28B
YLR265C	Sample100	carbon	6.99346613116593	PHO85	Qui	1	48	0.2330811	0.536279403021552	NEJ1
YLR267W	Sample100	carbon	5.35578145805712	PHO85	Qui	1	48	0.2330811	0.410696960444409	BOP2
YLR268W	Sample100	carbon	5.52195109204017	PHO85	Qui	1	48	0.2330811	0.423439333173665	SEC22
YLR269C	Sample100	carbon	3.48269799290541	PHO85	Qui	1	48	0.2330811	0.267063451157129	NA
YLR271W	Sample100	carbon	5.26982972990618	PHO85	Qui	1	48	0.2330811	0.40410593096104	CMG1
YLR273C	Sample100	carbon	6.6314954799747	PHO85	Qui	1	48	0.2330811	0.508522436577247	PIG1
YLR278C	Sample100	carbon	5.0764748761278	PHO85	Qui	1	48	0.2330811	0.389278916200292	YLR278C
YLR279W	Sample100	carbon	6.97074314574601	PHO85	Qui	1	48	0.2330811	0.534536938151155	NA
YLR280C	Sample100	carbon	3.75490775444521	PHO85	Qui	1	48	0.2330811	0.287937290491912	NA
YLR281C	Sample100	carbon	1.79213435054956	PHO85	Qui	1	48	0.2330811	0.137426094817864	RSO55
YLR282C	Sample100	carbon	5.27706877844496	PHO85	Qui	1	48	0.2330811	0.404661042340148	NA
YLR283W	Sample100	carbon	2.10838823572996	PHO85	Qui	1	48	0.2330811	0.161677366156976	YLR283W
YLR284C	Sample100	carbon	6.57084602933606	PHO85	Qui	1	48	0.2330811	0.503871659613142	ECI1
YLR285W	Sample100	carbon	1.97823838518233	PHO85	Qui	1	48	0.2330811	0.151697095595004	NNT1
YLR286C	Sample100	carbon	5.29150469475225	PHO85	Qui	1	48	0.2330811	0.405768030553739	CTS1
YLR287C	Sample100	carbon	6.91098179394086	PHO85	Qui	1	48	0.2330811	0.529954263198745	YLR287C
YLR287C-A	Sample100	carbon	4.35115083295542	PHO85	Qui	1	48	0.2330811	0.333658950710473	RPS30A
YLR289W	Sample100	carbon	4.27519015145417	PHO85	Qui	1	48	0.2330811	0.327834063856863	GUF1
YLR290C	Sample100	carbon	2.04424091557598	PHO85	Qui	1	48	0.2330811	0.156758362345075	COQ11
YLR292C	Sample100	carbon	7.44005559956441	PHO85	Qui	1	48	0.2330811	0.570525187446123	SEC72
YLR294C	Sample100	carbon	0.396317687946739	PHO85	Qui	1	48	0.2330811	0.0303907975119521	NA
YLR296W	Sample100	carbon	2.2908167496974	PHO85	Qui	1	48	0.2330811	0.175666517277417	NA
YLR297W	Sample100	carbon	3.47028310713474	PHO85	Qui	1	48	0.2330811	0.266111441466254	YLR297W
YLR299W	Sample100	carbon	6.66144109848193	PHO85	Qui	1	48	0.2330811	0.510818754042002	ECM38
YLR306W	Sample100	carbon	-4.87901744018984	PHO85	Qui	1	48	0.2330811	-0.374137303460499	UBC12
YLR307W	Sample100	carbon	-2.61787531027864	PHO85	Qui	1	48	0.2330811	-0.200746322674624	CDA1
YLR308W	Sample100	carbon	2.66912511931032	PHO85	Qui	1	48	0.2330811	0.204676307674479	CDA2
YLR309C	Sample100	carbon	5.08410151585293	PHO85	Qui	1	48	0.2330811	0.389863749203289	IMH1
YLR311C	Sample100	carbon	0.580199183399149	PHO85	Qui	1	48	0.2330811	0.0444913674951927	NA
YLR312C	Sample100	carbon	7.52687915021648	PHO85	Qui	1	48	0.2330811	0.577183070824496	ATG39
YLR313C	Sample100	carbon	6.74495280749194	PHO85	Qui	1	48	0.2330811	0.517222675733081	SPH1
YLR315W	Sample100	carbon	-0.100758425246561	PHO85	Qui	1	48	0.2330811	-0.00772645025044378	NKP2
YLR319C	Sample100	carbon	1.07932054103819	PHO85	Qui	1	48	0.2330811	0.0827654505735568	BUD6
YLR320W	Sample100	carbon	-4.1880499690964	PHO85	Qui	1	48	0.2330811	-0.32115190023477	MMS22
YLR324W	Sample100	carbon	6.89239178532546	PHO85	Qui	1	48	0.2330811	0.528528727057517	PEX30
YLR325C	Sample100	carbon	3.58019614632448	PHO85	Qui	1	48	0.2330811	0.274539894244238	RPL38
YLR326W	Sample100	carbon	4.32286986412521	PHO85	Qui	1	48	0.2330811	0.33149028344353	YLR326W
YLR327C	Sample100	carbon	3.67462623416876	PHO85	Qui	1	48	0.2330811	0.281781069104687	TMA10
YLR328W	Sample100	carbon	8.4646538424854	PHO85	Qui	1	48	0.2330811	0.649094372417494	NMA1
YLR330W	Sample100	carbon	1.97823838518233	PHO85	Qui	1	48	0.2330811	0.151697095595004	CHS5
YLR334C	Sample100	carbon	4.33232370568905	PHO85	Qui	1	48	0.2330811	0.332215231618731	NA
YLR335W	Sample100	carbon	6.83130015926283	PHO85	Qui	1	48	0.2330811	0.523844042790801	NUP2
YLR338W	Sample100	carbon	-0.793862409472208	PHO85	Qui	1	48	0.2330811	-0.0608756875415123	NA
YLR341W	Sample100	carbon	5.60233834498201	PHO85	Qui	1	48	0.2330811	0.429603662450398	SPO77
YLR342W	Sample100	carbon	0.0806162265625332	PHO85	Qui	1	48	0.2330811	0.00618188764254411	FKS1
YLR343W	Sample100	carbon	8.2299997121114	PHO85	Qui	1	48	0.2330811	0.631100408538452	GAS2
YLR344W	Sample100	carbon	5.52871660825874	PHO85	Qui	1	48	0.2330811	0.423958132711801	RPL26A
YLR345W	Sample100	carbon	4.30388066723651	PHO85	Qui	1	48	0.2330811	0.330034136379923	YLR345W
YLR346C	Sample100	carbon	1.79213435054956	PHO85	Qui	1	48	0.2330811	0.137426094817864	CIS1
YLR348C	Sample100	carbon	6.72059233846018	PHO85	Qui	1	48	0.2330811	0.515354643838073	DIC1
YLR349W	Sample100	carbon	6.59624080447874	PHO85	Qui	1	48	0.2330811	0.505819005120785	NA
YLR350W	Sample100	carbon	4.62159491274767	PHO85	Qui	1	48	0.2330811	0.354397392413275	ORM2
YLR351C	Sample100	carbon	8.33466468627964	PHO85	Qui	1	48	0.2330811	0.639126424366865	NIT3
YLR352W	Sample100	carbon	5.26982972990618	PHO85	Qui	1	48	0.2330811	0.40410593096104	YLR352W
YLR353W	Sample100	carbon	4.08737256874319	PHO85	Qui	1	48	0.2330811	0.313431663209731	BUD8
YLR354C	Sample100	carbon	1.56206852076631	PHO85	Qui	1	48	0.2330811	0.119783975225409	TAL1
YLR356W	Sample100	carbon	4.48004908402393	PHO85	Qui	1	48	0.2330811	0.343543244969866	ATG33
YLR360W	Sample100	carbon	2.06582347684351	PHO85	Qui	1	48	0.2330811	0.158413376161564	VPS38
YLR361C	Sample100	carbon	8.75931325380572	PHO85	Qui	1	48	0.2330811	0.671689716447737	DCR2
YLR363C	Sample100	carbon	8.93082573287814	PHO85	Qui	1	48	0.2330811	0.684841794138913	NMD4
YLR364W	Sample100	carbon	6.85492029422142	PHO85	Qui	1	48	0.2330811	0.525655303707391	GRX8
YLR365W	Sample100	carbon	4.80724482166312	PHO85	Qui	1	48	0.2330811	0.368633569504417	NA
YLR366W	Sample100	carbon	6.5143411017153	PHO85	Qui	1	48	0.2330811	0.499538696775559	NA
YLR367W	Sample100	carbon	5.30588474951873	PHO85	Qui	1	48	0.2330811	0.40687073514127	RPS22B
YLR368W	Sample100	carbon	6.77878068900843	PHO85	Qui	1	48	0.2330811	0.519816696461128	MDM30
YLR371W	Sample100	carbon	2.34861243162234	PHO85	Qui	1	48	0.2330811	0.180098458923893	ROM2
YLR372W	Sample100	carbon	1.47959008348654	PHO85	Qui	1	48	0.2330811	0.113459287827634	SUR4
YLR373C	Sample100	carbon	5.2114034841293	PHO85	Qui	1	48	0.2330811	0.399625635837227	VID22
YLR374C	Sample100	carbon	6.67136771615392	PHO85	Qui	1	48	0.2330811	0.511579956069625	NA
YLR375W	Sample100	carbon	8.17942651066928	PHO85	Qui	1	48	0.2330811	0.627222307784177	STP3
YLR376C	Sample100	carbon	8.02579295150037	PHO85	Qui	1	48	0.2330811	0.615441237875507	PSY3
YLR380W	Sample100	carbon	9.56246815581824	PHO85	Qui	1	48	0.2330811	0.733277979450206	CSR1
YLR381W	Sample100	carbon	6.91098179394086	PHO85	Qui	1	48	0.2330811	0.529954263198745	CTF3
YLR384C	Sample100	carbon	1.21088239703609	PHO85	Qui	1	48	0.2330811	0.0928539978363427	IKI3
YLR385C	Sample100	carbon	4.58675253836323	PHO85	Qui	1	48	0.2330811	0.351725577409915	SWC7
YLR386W	Sample100	carbon	0.192066498982173	PHO85	Qui	1	48	0.2330811	0.0147282199531332	VAC14
YLR387C	Sample100	carbon	7.86422970133133	PHO85	Qui	1	48	0.2330811	0.6030520961072	REH1
YLR388W	Sample100	carbon	2.02245231970024	PHO85	Qui	1	48	0.2330811	0.155087549193232	RPS29A
YLR389C	Sample100	carbon	10.3606324699337	PHO85	Qui	1	48	0.2330811	0.794483549600811	STE23
YLR390W	Sample100	carbon	7.30979496938524	PHO85	Qui	1	48	0.2330811	0.56053642197854	ECM19
YLR390W-A	Sample100	carbon	10.1295528026133	PHO85	Qui	1	48	0.2330811	0.776763685985724	CCW14
YLR391W	Sample100	carbon	5.05349989279097	PHO85	Qui	1	48	0.2330811	0.387517127393823	NA
YLR392C	Sample100	carbon	7.74577925836386	PHO85	Qui	1	48	0.2330811	0.593968970279343	ART10
YLR393W	Sample100	carbon	0.347352655499176	PHO85	Qui	1	48	0.2330811	0.026636015851841	ATP10
YLR394W	Sample100	carbon	7.21311703822216	PHO85	Qui	1	48	0.2330811	0.553122875928972	CST9
YLR395C	Sample100	carbon	3.42009462143486	PHO85	Qui	1	48	0.2330811	0.262262841838418	COX8
YLR398C	Sample100	carbon	6.20661014833278	PHO85	Qui	1	48	0.2330811	0.475940988732649	SKI2
YLR400W	Sample100	carbon	5.81486464864417	PHO85	Qui	1	48	0.2330811	0.445900799966573	NA
YLR401C	Sample100	carbon	5.59570518889464	PHO85	Qui	1	48	0.2330811	0.429095012673597	DUS3
YLR402W	Sample100	carbon	2.54939608360404	PHO85	Qui	1	48	0.2330811	0.195495135622073	NA
YLR404W	Sample100	carbon	7.38771721904929	PHO85	Qui	1	48	0.2330811	0.566511727606419	SEI1
YLR405W	Sample100	carbon	1.84013705802149	PHO85	Qui	1	48	0.2330811	0.141107082588971	DUS4
YLR406C	Sample100	carbon	6.915614292435	PHO85	Qui	1	48	0.2330811	0.530309496709616	RPL31B
YLR407W	Sample100	carbon	6.47268577628602	PHO85	Qui	1	48	0.2330811	0.496344444793079	YLR407W
YLR408C	Sample100	carbon	7.80733085834835	PHO85	Qui	1	48	0.2330811	0.598688926689456	BLS1
YLR410W	Sample100	carbon	-2.15078040226048	PHO85	Qui	1	48	0.2330811	-0.164928121266587	VIP1
YLR412W	Sample100	carbon	4.32286986412521	PHO85	Qui	1	48	0.2330811	0.33149028344353	BER1
YLR413W	Sample100	carbon	6.3284713553975	PHO85	Qui	1	48	0.2330811	0.485285661910505	INA1
YLR414C	Sample100	carbon	8.3376864858258	PHO85	Qui	1	48	0.2330811	0.639358144779357	PUN1
YLR415C	Sample100	carbon	5.88309541386641	PHO85	Qui	1	48	0.2330811	0.451132934269479	YLR415C
YLR416C	Sample100	carbon	5.39802390755502	PHO85	Qui	1	48	0.2330811	0.413936234814802	NA
YLR421C	Sample100	carbon	10.5106071758574	PHO85	Qui	1	48	0.2330811	0.805984047959221	RPN13
YLR422W	Sample100	carbon	8.05581136176635	PHO85	Qui	1	48	0.2330811	0.617743137224867	DCK1
YLR425W	Sample100	carbon	1.47959008348654	PHO85	Qui	1	48	0.2330811	0.113459287827634	TUS1
YLR426W	Sample100	carbon	4.24624676046774	PHO85	Qui	1	48	0.2330811	0.325614600124788	TDA5
YLR427W	Sample100	carbon	2.44194136625401	PHO85	Qui	1	48	0.2330811	0.187255194140764	MAG2
YLR428C	Sample100	carbon	5.31305396928984	PHO85	Qui	1	48	0.2330811	0.407420491846582	NA
YLR429W	Sample100	carbon	9.90491576710713	PHO85	Qui	1	48	0.2330811	0.75953786218986	CRN1
YLR431C	Sample100	carbon	7.55791982117761	PHO85	Qui	1	48	0.2330811	0.579563360108838	ATG23
YLR432W	Sample100	carbon	8.57770930327355	PHO85	Qui	1	48	0.2330811	0.657763795259139	IMD3
YLR433C	Sample100	carbon	8.17942651066928	PHO85	Qui	1	48	0.2330811	0.627222307784177	CNA1
YLR434C	Sample100	carbon	6.40929353894836	PHO85	Qui	1	48	0.2330811	0.491483342936284	NA
YLR435W	Sample100	carbon	2.02245231970024	PHO85	Qui	1	48	0.2330811	0.155087549193232	TSR2
YLR436C	Sample100	carbon	7.23012033830977	PHO85	Qui	1	48	0.2330811	0.55442673862729	ECM30
YLR437C	Sample100	carbon	5.62875363085836	PHO85	Qui	1	48	0.2330811	0.431629263700869	DIF1
YLR438W	Sample100	carbon	6.12114681876101	PHO85	Qui	1	48	0.2330811	0.469387411078396	CAR2
YLR441C	Sample100	carbon	1.56206852076631	PHO85	Qui	1	48	0.2330811	0.119783975225409	RPS1A
YLR443W	Sample100	carbon	3.60408237036317	PHO85	Qui	1	48	0.2330811	0.276371559648439	ECM7
YLR444C	Sample100	carbon	6.57084602933606	PHO85	Qui	1	48	0.2330811	0.503871659613142	NA
YLR445W	Sample100	carbon	7.9717072409444	PHO85	Qui	1	48	0.2330811	0.611293787666276	GMC2
YLR446W	Sample100	carbon	6.46219682658801	PHO85	Qui	1	48	0.2330811	0.495540121503759	YLR446W
YLR448W	Sample100	carbon	2.83089021970116	PHO85	Qui	1	48	0.2330811	0.217080927907173	RPL6B
YLR449W	Sample100	carbon	8.8848207025190291	PHO85	Qui	1	48	0.2330811	0.681313994081796	FPR4
YLR450W	Sample100	carbon	6.18967524275798	PHO85	Qui	1	48	0.2330811	0.474642370725277	HMG2
YLR451W	Sample100	carbon	-1.21942624736983	PHO85	Qui	1	48	0.2330811	-0.0935091652269544	LEU3
YLR452C	Sample100	carbon	6.30661367628614	PHO85	Qui	1	48	0.2330811	0.48360955125444	SST2
YLR453C	Sample100	carbon	-2.61787531027864	PHO85	Qui	1	48	0.2330811	-0.200746322674624	RIF2
YLR454W	Sample100	carbon	8.27663971663606	PHO85	Qui	1	48	0.2330811	0.634676900268631	FMP27
YLR455W	Sample100	carbon	10.9434463647333	PHO85	Qui	1	48	0.2330811	0.839175420800831	PDP3
YLR456W	Sample100	carbon	8.01572240766443	PHO85	Qui	1	48	0.2330811	0.614668999169385	YLR456W
YLR460C	Sample100	carbon	8.93561587732111	PHO85	Qui	1	48	0.2330811	0.685209116401448	YLR460C
YLR461W	Sample100	carbon	7.39177107239824	PHO85	Qui	1	48	0.2330811	0.566822588917983	PAU4
YML001W	Sample100	carbon	1.42277415384319	PHO85	Qui	1	48	0.2330811	0.109102476446871	YPT7
YML002W	Sample100	carbon	9.75773209292938	PHO85	Qui	1	48	0.2330811	0.748251388295205	YML002W
YML003W	Sample100	carbon	7.18316494376169	PHO85	Qui	1	48	0.2330811	0.550826061869214	YML003W
YML004C	Sample100	carbon	4.78249734655408	PHO85	Qui	1	48	0.2330811	0.366735860853392	GLO1
YML005W	Sample100	carbon	6.72059233846018	PHO85	Qui	1	48	0.2330811	0.515354643838073	TRM12
YML006C	Sample100	carbon	7.16161584804777	PHO85	Qui	1	48	0.2330811	0.549173614289092	GIS4
YML007W	Sample100	carbon	6.43054719865539	PHO85	Qui	1	48	0.2330811	0.493113135620761	YAP1
YML008C	Sample100	carbon	2.68577166110684	PHO85	Qui	1	48	0.2330811	0.205952813105345	ERG6
YML009C	Sample100	carbon	2.83089021970116	PHO85	Qui	1	48	0.2330811	0.217080927907173	MRPL39
YML011C	Sample100	carbon	8.30732438533283	PHO85	Qui	1	48	0.2330811	0.637029890259858	RAD33
YML012W	Sample100	carbon	6.05132299842958	PHO85	Qui	1	48	0.2330811	0.464033116658187	ERV25
YML013C-A	Sample100	carbon	1.07932054103819	PHO85	Qui	1	48	0.2330811	0.0827654505735568	NA
YML013W	Sample100	carbon	4.22680793490539	PHO85	Qui	1	48	0.2330811	0.324123974221623	SEL1
YML016C	Sample100	carbon	6.72547774316892	PHO85	Qui	1	48	0.2330811	0.515729270935935	PPZ1
YML017W	Sample100	carbon	7.63053633555752	PHO85	Qui	1	48	0.2330811	0.585131806463017	PSP2
YML018C	Sample100	carbon	-0.165578948567746	PHO85	Qui	1	48	0.2330811	-0.0126970772468792	YML018C
YML019W	Sample100	carbon	4.37919294816647	PHO85	Qui	1	48	0.2330811	0.335809301984476	OST6
YML020W	Sample100	carbon	7.28900057810879	PHO85	Qui	1	48	0.2330811	0.55894184733833	YML020W
YML021C	Sample100	carbon	8.86270990715265	PHO85	Qui	1	48	0.2330811	0.679618473732227	UNG1
YML022W	Sample100	carbon	5.26257654435626	PHO85	Qui	1	48	0.2330811	0.403549735514639	APT1
YML027W	Sample100	carbon	5.87078251822359	PHO85	Qui	1	48	0.2330811	0.450188745479407	YOX1
YML028W	Sample100	carbon	6.05132299842958	PHO85	Qui	1	48	0.2330811	0.464033116658187	TSA1
YML029W	Sample100	carbon	6.97529925411979	PHO85	Qui	1	48	0.2330811	0.534886313844548	USA1
YML030W	Sample100	carbon	1.24250254403754	PHO85	Qui	1	48	0.2330811	0.0952787230354571	RCF1
YML032C	Sample100	carbon	2.54939608360404	PHO85	Qui	1	48	0.2330811	0.195495135622073	RAD52
YML033W	Sample100	carbon	6.47268577628602	PHO85	Qui	1	48	0.2330811	0.496344444793079	NA
YML035C	Sample100	carbon	3.65129401384232	PHO85	Qui	1	48	0.2330811	0.279991886322766	AMD1
YML035C-A	Sample100	carbon	5.15204183995637	PHO85	Qui	1	48	0.2330811	0.395073611633153	NA
YML036W	Sample100	carbon	7.30149183938262	PHO85	Qui	1	48	0.2330811	0.559899713725794	CGI121
YML038C	Sample100	carbon	8.69140540523357	PHO85	Qui	1	48	0.2330811	0.666482344336438	YMD8
YML041C	Sample100	carbon	4.45284144895268	PHO85	Qui	1	48	0.2330811	0.341456884069566	VPS71
YML042W	Sample100	carbon	7.02054535599393	PHO85	Qui	1	48	0.2330811	0.538355917049457	CAT2
YML047C	Sample100	carbon	7.92361370282341	PHO85	Qui	1	48	0.2330811	0.607605834735786	PRM6
YML048W	Sample100	carbon	7.48768244020324	PHO85	Qui	1	48	0.2330811	0.574177352650981	GSF2
YML048W-A	Sample100	carbon	1.07932054103819	PHO85	Qui	1	48	0.2330811	0.0827654505735568	NA
YML050W	Sample100	carbon	7.79655165828735	PHO85	Qui	1	48	0.2330811	0.597862346154805	AIM32
YML051W	Sample100	carbon	5.55565659721488	PHO85	Qui	1	48	0.2330811	0.4260239697265	GAL80
YML052W	Sample100	carbon	4.92848281009876	PHO85	Qui	1	48	0.2330811	0.377930452458072	SUR7
YML053C	Sample100	carbon	5.27706877844496	PHO85	Qui	1	48	0.2330811	0.404661042340148	YML053C
YML054C	Sample100	carbon	7.95804006851287	PHO85	Qui	1	48	0.2330811	0.61024574897772	CYB2
YML055W	Sample100	carbon	7.61537627194291	PHO85	Qui	1	48	0.2330811	0.583969288519478	SPC2
YML056C	Sample100	carbon	7.14428263183155	PHO85	Qui	1	48	0.2330811	0.547844452658716	IMD4
YML057W	Sample100	carbon	6.64150511488222	PHO85	Qui	1	48	0.2330811	0.509290004608891	CMP2
YML058C-A	Sample100	carbon	6.14413133641986	PHO85	Qui	1	48	0.2330811	0.471149931004516	NA
YML058W	Sample100	carbon	6.87370497225345	PHO85	Qui	1	48	0.2330811	0.527095767667898	SML1
YML059C	Sample100	carbon	5.46738042251543	PHO85	Qui	1	48	0.2330811	0.419254694894686	NTE1
YML060W	Sample100	carbon	7.55018580472655	PHO85	Qui	1	48	0.2330811	0.578970293144968	OGG1
YML062C	Sample100	carbon	3.25071503366799	PHO85	Qui	1	48	0.2330811	0.249274320480339	MFT1
YML063W	Sample100	carbon	0.396317687946739	PHO85	Qui	1	48	0.2330811	0.0303907975119521	RPS1B
YML067C	Sample100	carbon	7.57717913823947	PHO85	Qui	1	48	0.2330811	0.581040220776041	ERV41
YML068W	Sample100	carbon	9.76570249597487	PHO85	Qui	1	48	0.2330811	0.748862582073355	ITT1
YML070W	Sample100	carbon	9.216355819987	PHO85	Qui	1	48	0.2330811	0.706737074932087	DAK1
YML071C	Sample100	carbon	5.15204183995637	PHO85	Qui	1	48	0.2330811	0.395073611633153	COG8
YML072C	Sample100	carbon	6.47268577628602	PHO85	Qui	1	48	0.2330811	0.496344444793079	TCB3
YML074C	Sample100	carbon	8.81030432436196	PHO85	Qui	1	48	0.2330811	0.67559986062581	FPR3
YML075C	Sample100	carbon	7.247042916679	PHO85	Qui	1	48	0.2330811	0.555724411348546	HMG1
YML076C	Sample100	carbon	8.37370035929749	PHO85	Qui	1	48	0.2330811	0.642119793753365	WAR1
YML081C-A	Sample100	carbon	0.444017314822	PHO85	Qui	1	48	0.2330811	0.0340485441779463	ATP18
YML090W	Sample100	carbon	4.88852130279313	PHO85	Qui	1	48	0.2330811	0.374866087395059	NA
YML095C	Sample100	carbon	10.2089895680762	PHO85	Qui	1	48	0.2330811	0.782855129107256	RAD10
YML096W	Sample100	carbon	6.4358412916134	PHO85	Qui	1	48	0.2330811	0.493519102126899	YML096W
YML097C	Sample100	carbon	-0.793862409472208	PHO85	Qui	1	48	0.2330811	-0.0608756875415123	VPS9
YML100W	Sample100	carbon	2.63549825676711	PHO85	Qui	1	48	0.2330811	0.202097701668253	TSL1
YML100W-A	Sample100	carbon	6.23466299543454	PHO85	Qui	1	48	0.2330811	0.478092162959367	YML100W-A
YML101C	Sample100	carbon	8.71512215343402	PHO85	Qui	1	48	0.2330811	0.668301013838513	CUE4
YML102W	Sample100	carbon	4.06695044803476	PHO85	Qui	1	48	0.2330811	0.311865635363662	CAC2
YML103C	Sample100	carbon	5.06117413536919	PHO85	Qui	1	48	0.2330811	0.388105610722591	NUP188
YML104C	Sample100	carbon	7.2045849021524	PHO85	Qui	1	48	0.2330811	0.552468606822328	MDM1
YML107C	Sample100	carbon	5.39802390755502	PHO85	Qui	1	48	0.2330811	0.413936234814802	PML39
YML108W	Sample100	carbon	6.59624080447874	PHO85	Qui	1	48	0.2330811	0.505819005120785	YML108W
YML109W	Sample100	carbon	2.27123428715971	PHO85	Qui	1	48	0.2330811	0.174164876871582	ZDS2
YML111W	Sample100	carbon	5.03810330785137	PHO85	Qui	1	48	0.2330811	0.38633647230447	BUL2
YML113W	Sample100	carbon	7.88531348377363	PHO85	Qui	1	48	0.2330811	0.604668862106996	DAT1
YML116W	Sample100	carbon	7.10936250454111	PHO85	Qui	1	48	0.2330811	0.545166675335494	ATR1
YML117W	Sample100	carbon	7.338703560399	PHO85	Qui	1	48	0.2330811	0.5627532171471	NAB6
YML117W-A	Sample100	carbon	7.02503878134034	PHO85	Qui	1	48	0.2330811	0.538700486025284	NA
YML118W	Sample100	carbon	5.99211337049763	PHO85	Qui	1	48	0.2330811	0.459492749503341	NGL3
YML119W	Sample100	carbon	4.16778512101331	PHO85	Qui	1	48	0.2330811	0.319597932512829	YML119W
YML120C	Sample100	carbon	4.60421770271484	PHO85	Qui	1	48	0.2330811	0.353064857208585	NDI1
YML121W	Sample100	carbon	4.70720007863813	PHO85	Qui	1	48	0.2330811	0.36096184649059	GTR1
YML122C	Sample100	carbon	6.5143411017153	PHO85	Qui	1	48	0.2330811	0.499538696775559	NA
YML123C	Sample100	carbon	9.32114880792495	PHO85	Qui	1	48	0.2330811	0.714772907230147	PHO84
YML124C	Sample100	carbon	8.59975483891649	PHO85	Qui	1	48	0.2330811	0.659454311302564	TUB3
YML128C	Sample100	carbon	3.43272226966573	PHO85	Qui	1	48	0.2330811	0.263231166775983	MSC1
YML131W	Sample100	carbon	8.88237415699319	PHO85	Qui	1	48	0.2330811	0.681126385827255	YML131W
YMR002W	Sample100	carbon	6.21785696537348	PHO85	Qui	1	48	0.2330811	0.476803427502689	MIX17
YMR003W	Sample100	carbon	6.20661014833278	PHO85	Qui	1	48	0.2330811	0.475940988732649	AIM34
YMR004W	Sample100	carbon	5.12953352241556	PHO85	Qui	1	48	0.2330811	0.393347608122532	MVP1
YMR006C	Sample100	carbon	6.34477940563786	PHO85	Qui	1	48	0.2330811	0.486536210820491	PLB2
YMR007W	Sample100	carbon	7.247042916679	PHO85	Qui	1	48	0.2330811	0.555724411348546	NA
YMR008C	Sample100	carbon	6.50397203464055	PHO85	Qui	1	48	0.2330811	0.498743566435832	PLB1
YMR009W	Sample100	carbon	6.52468057863907	PHO85	Qui	1	48	0.2330811	0.500331558056108	ADI1
YMR010W	Sample100	carbon	8.05912894824406	PHO85	Qui	1	48	0.2330811	0.617997539442932	ANY1
YMR011W	Sample100	carbon	7.34281413856896	PHO85	Qui	1	48	0.2330811	0.563068428283569	HXT2
YMR012W	Sample100	carbon	6.290134432571	PHO85	Qui	1	48	0.2330811	0.482345874728945	CLU1
YMR015C	Sample100	carbon	7.338703560399	PHO85	Qui	1	48	0.2330811	0.5627532171471	ERG5
YMR016C	Sample100	carbon	7.21311703822216	PHO85	Qui	1	48	0.2330811	0.553122875928972	SOK2
YMR017W	Sample100	carbon	6.85020870589741	PHO85	Qui	1	48	0.2330811	0.525294005357433	SPO20
YMR018W	Sample100	carbon	7.07409892727202	PHO85	Qui	1	48	0.2330811	0.542462561265077	PEX9
YMR019W	Sample100	carbon	5.96215021621925	PHO85	Qui	1	48	0.2330811	0.457195087344452	STB4
YMR020W	Sample100	carbon	8.98063196147242	PHO85	Qui	1	48	0.2330811	0.688661081175747	FMS1
YMR021C	Sample100	carbon	3.19650267277813	PHO85	Qui	1	48	0.2330811	0.245117158353702	MAC1
YMR022W	Sample100	carbon	7.18745922153538	PHO85	Qui	1	48	0.2330811	0.551155359627677	QRI8
YMR025W	Sample100	carbon	4.32286986412521	PHO85	Qui	1	48	0.2330811	0.33149028344353	CSI1
YMR026C	Sample100	carbon	-1.34406446812699	PHO85	Qui	1	48	0.2330811	-0.103066787923294	PEX12
YMR027W	Sample100	carbon	6.24024798252314	PHO85	Qui	1	48	0.2330811	0.478520436076814	YMR027W
YMR029C	Sample100	carbon	2.79934286662666	PHO85	Qui	1	48	0.2330811	0.214661784758927	FAR8
YMR030W	Sample100	carbon	-0.100758425246561	PHO85	Qui	1	48	0.2330811	-0.00772645025044378	RSF1
YMR031C	Sample100	carbon	6.90634331013676	PHO85	Qui	1	48	0.2330811	0.529598570716829	EIS1
YMR034C	Sample100	carbon	8.41808128274614	PHO85	Qui	1	48	0.2330811	0.64552305255039	RCH1
YMR036C	Sample100	carbon	5.99211337049763	PHO85	Qui	1	48	0.2330811	0.459492749503341	MIH1
YMR037C	Sample100	carbon	6.98439417489055	PHO85	Qui	1	48	0.2330811	0.535583738925329	MSN2
YMR039C	Sample100	carbon	3.27743489783989	PHO85	Qui	1	48	0.2330811	0.251323277683844	SUB1
YMR040W	Sample100	carbon	5.34159342304493	PHO85	Qui	1	48	0.2330811	0.409608980492311	YET2
YMR041C	Sample100	carbon	7.49948803606159	PHO85	Qui	1	48	0.2330811	0.575082640212325	ARA2
YMR042W	Sample100	carbon	7.36737761010109	PHO85	Qui	1	48	0.2330811	0.564952027003048	ARG80
YMR044W	Sample100	carbon	-1.10300609716578	PHO85	Qui	1	48	0.2330811	-0.0845817281764082	IOC4
YMR048W	Sample100	carbon	5.58906021530321	PHO85	Qui	1	48	0.2330811	0.428585456696079	CSM3
YMR052C-A	Sample100	carbon	5.88923660914589	PHO85	Qui	1	48	0.2330811	0.451603859055064	NA
YMR052W	Sample100	carbon	6.0747443593433	PHO85	Qui	1	48	0.2330811	0.465829135000621	FAR3
YMR054W	Sample100	carbon	5.03038082198322	PHO85	Qui	1	48	0.2330811	0.385744289539366	STV1
YMR055C	Sample100	carbon	5.48793814392488	PHO85	Qui	1	48	0.2330811	0.420831120998448	BUB2
YMR056C	Sample100	carbon	10.4900245243787	PHO85	Qui	1	48	0.2330811	0.804405710144959	AAC1
YMR057C	Sample100	carbon	7.90973894859047	PHO85	Qui	1	48	0.2330811	0.606541878068583	NA
YMR058W	Sample100	carbon	-3.24861115677793	PHO85	Qui	1	48	0.2330811	-0.24911298905734	FET3
YMR060C	Sample100	carbon	-0.890982094422045	PHO85	Qui	1	48	0.2330811	-0.0683231085613174	SAM37
YMR063W	Sample100	carbon	2.12937895067295	PHO85	Qui	1	48	0.2330811	0.163286995469179	RIM9
YMR065W	Sample100	carbon	5.1370515230176	PHO85	Qui	1	48	0.2330811	0.393924110360357	KAR5
YMR067C	Sample100	carbon	4.71564633908584	PHO85	Qui	1	48	0.2330811	0.36160953040379	UBX4
YMR068W	Sample100	carbon	1.81626582301566	PHO85	Qui	1	48	0.2330811	0.139276566587576	AVO2
YMR070W	Sample100	carbon	7.1917483452154	PHO85	Qui	1	48	0.2330811	0.551484262155189	MOT3
YMR073C	Sample100	carbon	3.49506112317422	PHO85	Qui	1	48	0.2330811	0.268011492085001	IRC21
YMR074C	Sample100	carbon	9.69764647373252	PHO85	Qui	1	48	0.2330811	0.743643847572376	SDD2
YMR075C-A	Sample100	carbon	5.71976098788549	PHO85	Qui	1	48	0.2330811	0.438607973568295	NA
YMR075W	Sample100	carbon	4.8481130585251	PHO85	Qui	1	48	0.2330811	0.371767465237352	RCO1
YMR078C	Sample100	carbon	-5.87929406548652	PHO85	Qui	1	48	0.2330811	-0.450841435776226	CTF18
YMR080C	Sample100	carbon	6.14985517500729	PHO85	Qui	1	48	0.2330811	0.471588851660324	NAM7
YMR085W	Sample100	carbon	7.1917483452154	PHO85	Qui	1	48	0.2330811	0.551484262155189	YMR085W
YMR086C-A	Sample100	carbon	8.67280323207229	PHO85	Qui	1	48	0.2330811	0.665055875382312	NA
YMR086W	Sample100	carbon	3.43272226966573	PHO85	Qui	1	48	0.2330811	0.263231166775983	SEG1
YMR087W	Sample100	carbon	8.67813212230026	PHO85	Qui	1	48	0.2330811	0.665464510244715	YMR087W
YMR092C	Sample100	carbon	8.17304428113451	PHO85	Qui	1	48	0.2330811	0.626732899788105	AIP1
YMR095C	Sample100	carbon	4.49806671093294	PHO85	Qui	1	48	0.2330811	0.344924889210563	SNO1
YMR096W	Sample100	carbon	6.92486139764519	PHO85	Qui	1	48	0.2330811	0.531018591737574	SNZ1
YMR099C	Sample100	carbon	7.39177107239824	PHO85	Qui	1	48	0.2330811	0.566822588917983	YMR099C
YMR100W	Sample100	carbon	7.44404942577836	PHO85	Qui	1	48	0.2330811	0.570831445701703	MUB1
YMR101C	Sample100	carbon	9.52666224922021	PHO85	Qui	1	48	0.2330811	0.730532277983309	SRT1
YMR102C	Sample100	carbon	11.4551218781707	PHO85	Qui	1	48	0.2330811	0.878412193202449	YMR102C
YMR103C	Sample100	carbon	8.06575350002378	PHO85	Qui	1	48	0.2330811	0.618505529416299	NA
YMR104C	Sample100	carbon	8.55547740077421	PHO85	Qui	1	48	0.2330811	0.656058988060996	YPK2
YMR105C	Sample100	carbon	5.67453493093388	PHO85	Qui	1	48	0.2330811	0.435139907466574	PGM2
YMR106C	Sample100	carbon	6.78838723716282	PHO85	Qui	1	48	0.2330811	0.520553354623578	YKU80
YMR107W	Sample100	carbon	4.42541242859542	PHO85	Qui	1	48	0.2330811	0.339353546699116	SPG4
YMR109W	Sample100	carbon	9.05902429008931	PHO85	Qui	1	48	0.2330811	0.694672433830303	MYO5
YMR110C	Sample100	carbon	8.79257877497324	PHO85	Qui	1	48	0.2330811	0.674240613742201	HFD1
YMR111C	Sample100	carbon	7.6793444599225396	PHO85	Qui	1	48	0.2330811	0.588874555953205	YMR111C
YMR114C	Sample100	carbon	8.2920226033196	PHO85	Qui	1	48	0.2330811	0.635856504935713	YMR114C
YMR115W	Sample100	carbon	5.93194324909692	PHO85	Qui	1	48	0.2330811	0.454878728904784	FMP24
YMR116C	Sample100	carbon	-0.375692301956398	PHO85	Qui	1	48	0.2330811	-0.0288091826905552	ASC1
YMR118C	Sample100	carbon	9.84200772303876	PHO85	Qui	1	48	0.2330811	0.754713889686741	SHH3
YMR119W	Sample100	carbon	12.1935404997916	PHO85	Qui	1	48	0.2330811	0.9350362892023	ASI1
YMR119W-A	Sample100	carbon	9.89458513338663	PHO85	Qui	1	48	0.2330811	0.758745679031959	NA
YMR120C	Sample100	carbon	0.0806162265625332	PHO85	Qui	1	48	0.2330811	0.00618188764254411	ADE17
YMR121C	Sample100	carbon	5.12200020541422	PHO85	Qui	1	48	0.2330811	0.392769931378485	RPL15B
YMR122C	Sample100	carbon	8.28587920720553	PHO85	Qui	1	48	0.2330811	0.635385411383705	NA
YMR123W	Sample100	carbon	2.06582347684351	PHO85	Qui	1	48	0.2330811	0.158413376161564	PKR1
YMR124W	Sample100	carbon	1.71811161135613	PHO85	Qui	1	48	0.2330811	0.131749815038977	EPO1
YMR126C	Sample100	carbon	6.75948972580029	PHO85	Qui	1	48	0.2330811	0.518337409075026	DLT1
YMR129W	Sample100	carbon	6.4358412916134	PHO85	Qui	1	48	0.2330811	0.493519102126899	POM152
YMR130W	Sample100	carbon	7.8180748958756	PHO85	Qui	1	48	0.2330811	0.599512810858349	DPI35
YMR132C	Sample100	carbon	7.80374170610952	PHO85	Qui	1	48	0.2330811	0.598413700015887	JLP2
YMR133W	Sample100	carbon	7.88531348377363	PHO85	Qui	1	48	0.2330811	0.604668862106996	REC114
YMR135C	Sample100	carbon	3.92019125388587	PHO85	Qui	1	48	0.2330811	0.30061171183705	GID8
YMR135W-A	Sample100	carbon	9.94851423387841	PHO85	Qui	1	48	0.2330811	0.762881119924185	NA
YMR136W	Sample100	carbon	4.72407233864789	PHO85	Qui	1	48	0.2330811	0.362255660653117	GAT2
YMR137C	Sample100	carbon	10.2527347533889	PHO85	Qui	1	48	0.2330811	0.786209637647743	PSO2
YMR138W	Sample100	carbon	8.84785385006527	PHO85	Qui	1	48	0.2330811	0.678479267896859	CIN4
YMR139W	Sample100	carbon	8.96414969071449	PHO85	Qui	1	48	0.2330811	0.687397172527771	RIM11
YMR140W	Sample100	carbon	10.6428976452164	PHO85	Qui	1	48	0.2330811	0.816128467422001	SIP5
YMR141C	Sample100	carbon	8.01235836383099	PHO85	Qui	1	48	0.2330811	0.61441103446563206	NA
YMR143W	Sample100	carbon	0.297045857128088	PHO85	Qui	1	48	0.2330811	0.0227783436629182	RPS16A
YMR144W	Sample100	carbon	9.54464847736599	PHO85	Qui	1	48	0.2330811	0.73191151447516	FDO1
YMR145C	Sample100	carbon	7.06966651266949	PHO85	Qui	1	48	0.2330811	0.542122670771235	NDE1
YMR147W	Sample100	carbon	6.31755881954608	PHO85	Qui	1	48	0.2330811	0.484448856798121	LDO45
YMR148W	Sample100	carbon	7.15295973183651	PHO85	Qui	1	48	0.2330811	0.548509838023189	OSW5
YMR152W	Sample100	carbon	7.98870883293359	PHO85	Qui	1	48	0.2330811	0.612597519382621	YIM1
YMR153C-A	Sample100	carbon	7.25126102754094	PHO85	Qui	1	48	0.2330811	0.556047868405818	NA
YMR153W	Sample100	carbon	5.56236129703175	PHO85	Qui	1	48	0.2330811	0.426538105685379	NUP53
YMR154C	Sample100	carbon	2.95340097586412	PHO85	Qui	1	48	0.2330811	0.226475410406488	RIM13
YMR155W	Sample100	carbon	6.69113886785031	PHO85	Qui	1	48	0.2330811	0.5130960657111	YMR155W
YMR156C	Sample100	carbon	10.7009657920298	PHO85	Qui	1	48	0.2330811	0.820581302471689	TPP1
YMR157C	Sample100	carbon	4.55155376397733	PHO85	Qui	1	48	0.2330811	0.349026432613797	FMP39
YMR158C-B	Sample100	carbon	7.61157570109827	PHO85	Qui	1	48	0.2330811	0.583677849649899	NA
YMR158W-A	Sample100	carbon	6.77396770908519	PHO85	Qui	1	48	0.2330811	0.519447623107289	NA
YMR159C	Sample100	carbon	6.10381408131813	PHO85	Qui	1	48	0.2330811	0.468058286161758	ATG16
YMR160W	Sample100	carbon	8.01908285048856	PHO85	Qui	1	48	0.2330811	0.61492668773723	YMR160W
YMR161W	Sample100	carbon	6.50916027636403	PHO85	Qui	1	48	0.2330811	0.499141415960234	HLJ1
YMR162C	Sample100	carbon	9.30909161884267	PHO85	Qui	1	48	0.2330811	0.713848326765769	DNF3
YMR163C	Sample100	carbon	9.11936776866545	PHO85	Qui	1	48	0.2330811	0.699299747963254	INP2
YMR164C	Sample100	carbon	7.43605720674456	PHO85	Qui	1	48	0.2330811	0.570218579009868	MSS11
YMR165C	Sample100	carbon	4.69024627192066	PHO85	Qui	1	48	0.2330811	0.359661779088409	SMP2
YMR166C	Sample100	carbon	3.61595473315913	PHO85	Qui	1	48	0.2330811	0.277281967093511	MME1
YMR167W	Sample100	carbon	2.75128610890156	PHO85	Qui	1	48	0.2330811	0.210976652256588	MLH1
YMR169C	Sample100	carbon	3.84415528302054	PHO85	Qui	1	48	0.2330811	0.294781051575166	ALD3
YMR170C	Sample100	carbon	9.56246815581824	PHO85	Qui	1	48	0.2330811	0.733277979450206	ALD2
YMR171C	Sample100	carbon	6.96618125227899	PHO85	Qui	1	48	0.2330811	0.534187118839922	EAR1
YMR172C-A	Sample100	carbon	7.64186224185098	PHO85	Qui	1	48	0.2330811	0.586000310027889	NA
YMR172W	Sample100	carbon	9.70423768418952	PHO85	Qui	1	48	0.2330811	0.744149280835764	HOT1
YMR173W	Sample100	carbon	6.2458244976456	PHO85	Qui	1	48	0.2330811	0.478948059539161	DDR48
YMR173W-A	Sample100	carbon	6.98893301639819	PHO85	Qui	1	48	0.2330811	0.535931790545009	NA
YMR174C	Sample100	carbon	6.64150511488222	PHO85	Qui	1	48	0.2330811	0.509290004608891	PAI3
YMR175W	Sample100	carbon	4.48004908402393	PHO85	Qui	1	48	0.2330811	0.343543244969866	SIP18
YMR176W	Sample100	carbon	8.60249750574131	PHO85	Qui	1	48	0.2330811	0.65966462700295	ECM5
YMR177W	Sample100	carbon	10.2077577767237	PHO85	Qui	1	48	0.2330811	0.782760671749666	MMT1
YMR178W	Sample100	carbon	7.62296473414741	PHO85	Qui	1	48	0.2330811	0.58455119395872	YMR178W
YMR179W	Sample100	carbon	1.53492773271468	PHO85	Qui	1	48	0.2330811	0.117702740349758	SPT21
YMR180C	Sample100	carbon	9.79723860216753	PHO85	Qui	1	48	0.2330811	0.751280862777863	CTL1
YMR181C	Sample100	carbon	7.66065521026591	PHO85	Qui	1	48	0.2330811	0.587441409719164	YMR181C
YMR182C	Sample100	carbon	7.79295075126969	PHO85	Qui	1	48	0.2330811	0.597586218090473	RGM1
YMR183C	Sample100	carbon	9.71571595113567	PHO85	Qui	1	48	0.2330811	0.74502946786036	SSO2
YMR186W	Sample100	carbon	5.29150469475225	PHO85	Qui	1	48	0.2330811	0.405768030553739	HSC82
YMR187C	Sample100	carbon	9.25394600339901	PHO85	Qui	1	48	0.2330811	0.709619599954955	YMR187C
YMR189W	Sample100	carbon	6.46219682658801	PHO85	Qui	1	48	0.2330811	0.495540121503759	GCV2
YMR190C	Sample100	carbon	4.26557072338069	PHO85	Qui	1	48	0.2330811	0.32709641802461	SGS1
YMR191W	Sample100	carbon	9.19517952666739	PHO85	Qui	1	48	0.2330811	0.705113214928099	SPG5
YMR192W	Sample100	carbon	9.83589874074215	PHO85	Qui	1	48	0.2330811	0.754245435086741	GYL1
YMR193C-A	Sample100	carbon	7.02503878134034	PHO85	Qui	1	48	0.2330811	0.538700486025284	NA
YMR194C-A	Sample100	carbon	5.60895972561674	PHO85	Qui	1	48	0.2330811	0.430111409251108	NA
YMR194W	Sample100	carbon	6.25139256433797	PHO85	Qui	1	48	0.2330811	0.47937503515122	RPL36A
YMR195W	Sample100	carbon	9.97980816892374	PHO85	Qui	1	48	0.2330811	0.765280830238005	ICY1
YMR196W	Sample100	carbon	3.81098950648393	PHO85	Qui	1	48	0.2330811	0.292237802990242	YMR196W
YMR199W	Sample100	carbon	9.94994896413152	PHO85	Qui	1	48	0.2330811	0.762991139229234	CLN1
YMR201C	Sample100	carbon	6.66640784123529	PHO85	Qui	1	48	0.2330811	0.511199618378624	RAD14
YMR202W	Sample100	carbon	1.47959008348654	PHO85	Qui	1	48	0.2330811	0.113459287827634	ERG2
YMR204C	Sample100	carbon	6.30112882128064	PHO85	Qui	1	48	0.2330811	0.483188956557499	INP1
YMR205C	Sample100	carbon	4.90455878907815	PHO85	Qui	1	48	0.2330811	0.376095888670935	PFK2
YMR206W	Sample100	carbon	8.72820151662466	PHO85	Qui	1	48	0.2330811	0.669303977598146	YMR206W
YMR207C	Sample100	carbon	-1.34406446812699	PHO85	Qui	1	48	0.2330811	-0.103066787923294	HFA1
YMR209C	Sample100	carbon	7.38771721904929	PHO85	Qui	1	48	0.2330811	0.566511727606419	YMR209C
YMR210W	Sample100	carbon	5.26257654435626	PHO85	Qui	1	48	0.2330811	0.403549735514639	MGL2
YMR214W	Sample100	carbon	8.14737933997053	PHO85	Qui	1	48	0.2330811	0.624764837161095	SCJ1
YMR215W	Sample100	carbon	9.30707519128404	PHO85	Qui	1	48	0.2330811	0.713693701212846	GAS3
YMR216C	Sample100	carbon	5.98614006490326	PHO85	Qui	1	48	0.2330811	0.459034698989027	SKY1
YMR219W	Sample100	carbon	7.24281980269638	PHO85	Qui	1	48	0.2330811	0.555400570637372	ESC1
YMR221C	Sample100	carbon	9.41511568493809	PHO85	Qui	1	48	0.2330811	0.721978561731544	FMP42
YMR222C	Sample100	carbon	8.02579295150037	PHO85	Qui	1	48	0.2330811	0.615441237875507	FSH2
YMR223W	Sample100	carbon	5.7897401002143	PHO85	Qui	1	48	0.2330811	0.443974176232297	UBP8
YMR224C	Sample100	carbon	1.74306418994386	PHO85	Qui	1	48	0.2330811	0.133663251623626	MRE11
YMR225C	Sample100	carbon	6.26804630780901	PHO85	Qui	1	48	0.2330811	0.480652092827516	MRPL44
YMR226C	Sample100	carbon	9.5836351267176	PHO85	Qui	1	48	0.2330811	0.73490112458379	YMR226C
YMR230W	Sample100	carbon	5.34869420332188	PHO85	Qui	1	48	0.2330811	0.410153489057376	RPS10B
YMR232W	Sample100	carbon	10.0311948289856	PHO85	Qui	1	48	0.2330811	0.769221309374439	FUS2
YMR233W	Sample100	carbon	7.92707304970161	PHO85	Qui	1	48	0.2330811	0.607871107555285	TRI1
YMR234W	Sample100	carbon	7.25126102754094	PHO85	Qui	1	48	0.2330811	0.556047868405818	RNH1
YMR237W	Sample100	carbon	5.19665199779089	PHO85	Qui	1	48	0.2330811	0.398494448792223	BCH1
YMR238W	Sample100	carbon	6.90634331013676	PHO85	Qui	1	48	0.2330811	0.529598570716829	DFG5
YMR241W	Sample100	carbon	1.04506761426033	PHO85	Qui	1	48	0.2330811	0.0801388361337858	YHM2
YMR243C	Sample100	carbon	6.26804630780901	PHO85	Qui	1	48	0.2330811	0.480652092827516	ZRC1
YMR244C-A	Sample100	carbon	4.09753492083154	PHO85	Qui	1	48	0.2330811	0.314210942040718	COA6
YMR244W	Sample100	carbon	8.20797948833198	PHO85	Qui	1	48	0.2330811	0.629411833482629	YMR244W
YMR245W	Sample100	carbon	7.16593606633828	PHO85	Qui	1	48	0.2330811	0.549504901242127	NA
YMR246W	Sample100	carbon	7.28064857947102	PHO85	Qui	1	48	0.2330811	0.55830139169594994	FAA4
YMR247C	Sample100	carbon	9.28680170469629	PHO85	Qui	1	48	0.2330811	0.712139071065145	RKR1
YMR250W	Sample100	carbon	-2.906588890884	PHO85	Qui	1	48	0.2330811	-0.22288572304453	GAD1
YMR251W	Sample100	carbon	7.03848542996372	PHO85	Qui	1	48	0.2330811	0.539731614304328	GTO3
YMR251W-A	Sample100	carbon	6.74980502475099	PHO85	Qui	1	48	0.2330811	0.517594757920398	HOR7
YMR252C	Sample100	carbon	8.2580725353684	PHO85	Qui	1	48	0.2330811	0.633253114595081	MLO1
YMR253C	Sample100	carbon	9.71244373472043	PHO85	Qui	1	48	0.2330811	0.744778544751159	YMR253C
YMR254C	Sample100	carbon	8.56105293555091	PHO85	Qui	1	48	0.2330811	0.656486536347567	NA
YMR255W	Sample100	carbon	7.66814331122459	PHO85	Qui	1	48	0.2330811	0.588015619165034	GFD1
YMR258C	Sample100	carbon	-0.531182744816787	PHO85	Qui	1	48	0.2330811	-0.0407326438625655	ROY1
YMR259C	Sample100	carbon	8.95467769085912	PHO85	Qui	1	48	0.2330811	0.686670831921756	TRM732
YMR261C	Sample100	carbon	6.65148694273633	PHO85	Qui	1	48	0.2330811	0.510055440314486	TPS3
YMR262W	Sample100	carbon	7.30149183938262	PHO85	Qui	1	48	0.2330811	0.559899713725794	YMR262W
YMR263W	Sample100	carbon	2.38637960177388	PHO85	Qui	1	48	0.2330811	0.182994555806728	SAP30
YMR264W	Sample100	carbon	10.9640471020326	PHO85	Qui	1	48	0.2330811	0.840755145488632	CUE1
YMR265C	Sample100	carbon	8.93322204434081	PHO85	Qui	1	48	0.2330811	0.685025550298813	YMR265C
YMR269W	Sample100	carbon	1.01022929792951	PHO85	Qui	1	48	0.2330811	0.0774673323138262	TMA23
YMR271C	Sample100	carbon	8.9499270020711	PHO85	Qui	1	48	0.2330811	0.686306535234048	URA10
YMR272C	Sample100	carbon	-0.890982094422045	PHO85	Qui	1	48	0.2330811	-0.0683231085613174	SCS7
YMR273C	Sample100	carbon	8.30732438533283	PHO85	Qui	1	48	0.2330811	0.637029890259858	ZDS1
YMR274C	Sample100	carbon	8.43271964170088	PHO85	Qui	1	48	0.2330811	0.646645564657295	RCE1
YMR275C	Sample100	carbon	5.82736363982423	PHO85	Qui	1	48	0.2330811	0.446859259105818	BUL1
YMR276W	Sample100	carbon	6.30661367628614	PHO85	Qui	1	48	0.2330811	0.48360955125444	DSK2
YMR278W	Sample100	carbon	8.38560400126116	PHO85	Qui	1	48	0.2330811	0.643032599776348	PRM15
YMR279C	Sample100	carbon	9.4920212645902	PHO85	Qui	1	48	0.2330811	0.727875906134353	YMR279C
YMR280C	Sample100	carbon	0.974782755806906	PHO85	Qui	1	48	0.2330811	0.074749187964206	CAT8
YMR283C	Sample100	carbon	7.08294736844484	PHO85	Qui	1	48	0.2330811	0.543141085570597	RIT1
YMR284W	Sample100	carbon	8.33466468627964	PHO85	Qui	1	48	0.2330811	0.639126424366865	YKU70
YMR285C	Sample100	carbon	5.56905396563638	PHO85	Qui	1	48	0.2330811	0.427051319055773	NGL2
YMR289W	Sample100	carbon	5.3910167001338	PHO85	Qui	1	48	0.2330811	0.413398901689537	ABZ2
YMR291W	Sample100	carbon	8.85776820414111	PHO85	Qui	1	48	0.2330811	0.679239529516121	TDA1
YMR292W	Sample100	carbon	9.22476739655622	PHO85	Qui	1	48	0.2330811	0.707382099184212	GOT1
YMR294W	Sample100	carbon	4.83182172459984	PHO85	Qui	1	48	0.2330811	0.370518198183219	JNM1
YMR294W-A	Sample100	carbon	8.07566384215654	PHO85	Qui	1	48	0.2330811	0.619265483388052	NA
YMR295C	Sample100	carbon	10.0257129210839	PHO85	Qui	1	48	0.2330811	0.768800940670025	YMR295C
YMR297W	Sample100	carbon	5.99807707249917	PHO85	Qui	1	48	0.2330811	0.459950063586115	PRC1
YMR299C	Sample100	carbon	4.53381780662114	PHO85	Qui	1	48	0.2330811	0.347666387616853	DYN3
YMR302C	Sample100	carbon	7.8712728510064	PHO85	Qui	1	48	0.2330811	0.603592185389437	YME2
YMR303C	Sample100	carbon	10.0982736172701	PHO85	Qui	1	48	0.2330811	0.774365106722131	ADH2
YMR304C-A	Sample100	carbon	6.67632073985035	PHO85	Qui	1	48	0.2330811	0.511959768388903	NA
YMR304W	Sample100	carbon	5.16697168150823	PHO85	Qui	1	48	0.2330811	0.396218475476699	UBP15
YMR305C	Sample100	carbon	7.16593606633828	PHO85	Qui	1	48	0.2330811	0.549504901242127	SCW10
YMR306C-A	Sample100	carbon	8.96414969071449	PHO85	Qui	1	48	0.2330811	0.687397172527771	NA
YMR306W	Sample100	carbon	8.30732438533283	PHO85	Qui	1	48	0.2330811	0.637029890259858	FKS3
YMR307W	Sample100	carbon	-1.21942624736983	PHO85	Qui	1	48	0.2330811	-0.0935091652269544	GAS1
YMR309C	Sample100	carbon	3.85513204697947	PHO85	Qui	1	48	0.2330811	0.295622781886373	NIP1
YMR310C	Sample100	carbon	5.61556937259525	PHO85	Qui	1	48	0.2330811	0.430618256280798	YMR310C
YMR311C	Sample100	carbon	9.13474462806906	PHO85	Qui	1	48	0.2330811	0.700478890440911	GLC8
YMR312W	Sample100	carbon	2.63549825676711	PHO85	Qui	1	48	0.2330811	0.202097701668253	ELP6
YMR313C	Sample100	carbon	9.69929648185081	PHO85	Qui	1	48	0.2330811	0.743770375012713	TGL3
YMR315W	Sample100	carbon	7.8783007645226	PHO85	Qui	1	48	0.2330811	0.604131106318526	YMR315W
YMR316C-A	Sample100	carbon	5.82111938917184	PHO85	Qui	1	48	0.2330811	0.446380431733328	NA
YMR316C-B	Sample100	carbon	6.4146185876265	PHO85	Qui	1	48	0.2330811	0.491891683217429	NA
YMR316W	Sample100	carbon	6.29563574753427	PHO85	Qui	1	48	0.2330811	0.48276773162351	DIA1
YMR317W	Sample100	carbon	9.18664958727818	PHO85	Qui	1	48	0.2330811	0.704459114269332	YMR317W
YMR318C	Sample100	carbon	8.57216886180778	PHO85	Qui	1	48	0.2330811	0.657338938030118	ADH6
YMR319C	Sample100	carbon	7.4280466876971	PHO85	Qui	1	48	0.2330811	0.569604309019553	FET4
YMR320W	Sample100	carbon	9.48095277557235	PHO85	Qui	1	48	0.2330811	0.727027142077801	NA
YMR322C	Sample100	carbon	10.2729960305934	PHO85	Qui	1	48	0.2330811	0.787763331544288	SNO4
YMR326C	Sample100	carbon	5.44670868720232	PHO85	Qui	1	48	0.2330811	0.417669525871885	NA
YNL001W	Sample100	carbon	3.3690305087112	PHO85	Qui	1	48	0.2330811	0.258347096573673	DOM34
YNL003C	Sample100	carbon	-4.87901744018984	PHO85	Qui	1	48	0.2330811	-0.374137303460499	PET8
YNL004W	Sample100	carbon	6.33935146028034	PHO85	Qui	1	48	0.2330811	0.486119980121525	HRB1
YNL008C	Sample100	carbon	7.75308014633531	PHO85	Qui	1	48	0.2330811	0.594528823686712	ASI3
YNL009W	Sample100	carbon	6.83130015926283	PHO85	Qui	1	48	0.2330811	0.523844042790801	IDP3
YNL010W	Sample100	carbon	9.11716217815748	PHO85	Qui	1	48	0.2330811	0.699130616843043	YNL010W
YNL012W	Sample100	carbon	8.65137519597944	PHO85	Qui	1	48	0.2330811	0.663412711007413	SPO1
YNL013C	Sample100	carbon	8.80778004158099	PHO85	Qui	1	48	0.2330811	0.675406291251562	NA
YNL014W	Sample100	carbon	4.90455878907815	PHO85	Qui	1	48	0.2330811	0.376095888670935	HEF3
YNL015W	Sample100	carbon	9.90197033223774	PHO85	Qui	1	48	0.2330811	0.759311997643758	PBI2
YNL016W	Sample100	carbon	3.90944187021037	PHO85	Qui	1	48	0.2330811	0.2997874177099	PUB1
YNL020C	Sample100	carbon	9.32114880792495	PHO85	Qui	1	48	0.2330811	0.714772907230147	ARK1
YNL021W	Sample100	carbon	3.69778043556858	PHO85	Qui	1	48	0.2330811	0.283556600875521	HDA1
YNL022C	Sample100	carbon	4.83997664483991	PHO85	Qui	1	48	0.2330811	0.371143541278618	RCM1
YNL023C	Sample100	carbon	9.44924863328125	PHO85	Qui	1	48	0.2330811	0.72459597587462	FAP1
YNL024C	Sample100	carbon	8.53868020914681	PHO85	Qui	1	48	0.2330811	0.654770930361219	EFM6
YNL027W	Sample100	carbon	7.35102097303489	PHO85	Qui	1	48	0.2330811	0.563697752313391	CRZ1
YNL028W	Sample100	carbon	8.65674912492747	PHO85	Qui	1	48	0.2330811	0.663824799570377	NA
YNL029C	Sample100	carbon	7.52687915021648	PHO85	Qui	1	48	0.2330811	0.577183070824496	KTR5
YNL030W	Sample100	carbon	9.61495050260114	PHO85	Qui	1	48	0.2330811	0.737302479043687	HHF2
YNL032W	Sample100	carbon	4.00488620423479	PHO85	Qui	1	48	0.2330811	0.307106367928919	SIW14
YNL034W	Sample100	carbon	10.0461802496245	PHO85	Qui	1	48	0.2330811	0.770370435184664	YNL034W
YNL035C	Sample100	carbon	10.6503943657114	PHO85	Qui	1	48	0.2330811	0.816703337839085	YNL035C
YNL037C	Sample100	carbon	0.747754400432727	PHO85	Qui	1	48	0.2330811	0.0573399907784993	IDH1
YNL040W	Sample100	carbon	8.89944670787176	PHO85	Qui	1	48	0.2330811	0.682435558878428	YNL040W
YNL041C	Sample100	carbon	4.51598919974821	PHO85	Qui	1	48	0.2330811	0.346299237984439	COG6
YNL042W	Sample100	carbon	10.3288898761745	PHO85	Qui	1	48	0.2330811	0.792049434826784	BOP3
YNL043C	Sample100	carbon	7.32221329140091	PHO85	Qui	1	48	0.2330811	0.561488695170716	NA
YNL044W	Sample100	carbon	10.546993256969	PHO85	Qui	1	48	0.2330811	0.808774238901858	YIP3
YNL045W	Sample100	carbon	9.18237179253786	PHO85	Qui	1	48	0.2330811	0.704131080477996	LAP2
YNL047C	Sample100	carbon	7.43205423893043	PHO85	Qui	1	48	0.2330811	0.569911619749694	SLM2
YNL049C	Sample100	carbon	7.43205423893043	PHO85	Qui	1	48	0.2330811	0.569911619749694	SFB2
YNL050C	Sample100	carbon	9.60456941741341	PHO85	Qui	1	48	0.2330811	0.736506427119966	YNL050C
YNL051W	Sample100	carbon	6.51951452954559	PHO85	Qui	1	48	0.2330811	0.499935410327375	COG5
YNL052W	Sample100	carbon	2.02245231970024	PHO85	Qui	1	48	0.2330811	0.155087549193232	COX5A
YNL053W	Sample100	carbon	6.38255103500302	PHO85	Qui	1	48	0.2330811	0.489432649648846	MSG5
YNL054W	Sample100	carbon	3.16899708655695	PHO85	Qui	1	48	0.2330811	0.243007949689243	VAC7
YNL056W	Sample100	carbon	6.12114681876101	PHO85	Qui	1	48	0.2330811	0.469387411078396	OCA2
YNL057W	Sample100	carbon	7.64939192727832	PHO85	Qui	1	48	0.2330811	0.586577708292238	NA
YNL058C	Sample100	carbon	7.09617925234259	PHO85	Qui	1	48	0.2330811	0.544155745063394	YNL058C
YNL063W	Sample100	carbon	7.36737761010109	PHO85	Qui	1	48	0.2330811	0.564952027003048	MTQ1
YNL064C	Sample100	carbon	-4.1880499690964	PHO85	Qui	1	48	0.2330811	-0.32115190023477	YDJ1
YNL065W	Sample100	carbon	10.1152884532373	PHO85	Qui	1	48	0.2330811	0.775669854025379	AQR1
YNL066W	Sample100	carbon	8.79511895104566	PHO85	Qui	1	48	0.2330811	0.674435401860445	SUN4
YNL067W	Sample100	carbon	2.40504270804007	PHO85	Qui	1	48	0.2330811	0.184425697289255	RPL9B
YNL068C	Sample100	carbon	6.36101507288253	PHO85	Qui	1	48	0.2330811	0.487781209191016	FKH2
YNL069C	Sample100	carbon	-1.62357405936937	PHO85	Qui	1	48	0.2330811	-0.1245003995143	RPL16B
YNL070W	Sample100	carbon	9.96565347399196	PHO85	Qui	1	48	0.2330811	0.764195406900621	TOM7
YNL071W	Sample100	carbon	-1.10300609716578	PHO85	Qui	1	48	0.2330811	-0.0845817281764082	LAT1
YNL072W	Sample100	carbon	6.8690180197915	PHO85	Qui	1	48	0.2330811	0.526736358467776	RNH201
YNL074C	Sample100	carbon	8.09211074429249	PHO85	Qui	1	48	0.2330811	0.620526679866822	MLF3
YNL077W	Sample100	carbon	9.67939867574469	PHO85	Qui	1	48	0.2330811	0.742244553141284	APJ1
YNL078W	Sample100	carbon	10.4201503689837	PHO85	Qui	1	48	0.2330811	0.799047555885106	NIS1
YNL079C	Sample100	carbon	4.79901476707497	PHO85	Qui	1	48	0.2330811	0.368002464887824	TPM1
YNL080C	Sample100	carbon	-2.36899711876389	PHO85	Qui	1	48	0.2330811	-0.181661616254752	EOS1
YNL082W	Sample100	carbon	5.18184156437592	PHO85	Qui	1	48	0.2330811	0.397358741513272	PMS1
YNL085W	Sample100	carbon	7.6867912987066	PHO85	Qui	1	48	0.2330811	0.589445601295045	MKT1
YNL086W	Sample100	carbon	5.60233834498201	PHO85	Qui	1	48	0.2330811	0.429603662450398	SNN1
YNL087W	Sample100	carbon	8.86024034247007	PHO85	Qui	1	48	0.2330811	0.679429100301534	TCB2
YNL089C	Sample100	carbon	2.63549825676711	PHO85	Qui	1	48	0.2330811	0.202097701668253	NA
YNL090W	Sample100	carbon	8.14415585134774	PHO85	Qui	1	48	0.2330811	0.624517650641299	RHO2
YNL091W	Sample100	carbon	6.32301915232125	PHO85	Qui	1	48	0.2330811	0.484867571058839	NST1
YNL092W	Sample100	carbon	9.53207574260458	PHO85	Qui	1	48	0.2330811	0.730947400462775	YNL092W
YNL093W	Sample100	carbon	9.16517457733507	PHO85	Qui	1	48	0.2330811	0.702812347802437	YPT53
YNL094W	Sample100	carbon	9.02937277408033	PHO85	Qui	1	48	0.2330811	0.692398669003858	APP1
YNL095C	Sample100	carbon	10.4817160973312	PHO85	Qui	1	48	0.2330811	0.803768595699346	YNL095C
YNL096C	Sample100	carbon	5.54893982250093	PHO85	Qui	1	48	0.2330811	0.425508907829257	RPS7B
YNL097C	Sample100	carbon	1.69287098792629	PHO85	Qui	1	48	0.2330811	0.129814290334779	PHO23
YNL098C	Sample100	carbon	9.14783859014535	PHO85	Qui	1	48	0.2330811	0.701482973685722	RAS2
YNL099C	Sample100	carbon	9.56424105143981	PHO85	Qui	1	48	0.2330811	0.733413930263111	OCA1
YNL100W	Sample100	carbon	-1.47822993636798	PHO85	Qui	1	48	0.2330811	-0.113354987775117	MIC27
YNL101W	Sample100	carbon	6.50397203464055	PHO85	Qui	1	48	0.2330811	0.498743566435832	AVT4
YNL104C	Sample100	carbon	-4.1880499690964	PHO85	Qui	1	48	0.2330811	-0.32115190023477	LEU4
YNL105W	Sample100	carbon	9.51215179623114	PHO85	Qui	1	48	0.2330811	0.729419574079322	NA
YNL106C	Sample100	carbon	7.34281413856896	PHO85	Qui	1	48	0.2330811	0.563068428283569	INP52
YNL109W	Sample100	carbon	8.02914261882046	PHO85	Qui	1	48	0.2330811	0.615698100146239	NA
YNL111C	Sample100	carbon	7.22587710770607	PHO85	Qui	1	48	0.2330811	0.554101355314873	CYB5
YNL115C	Sample100	carbon	9.66433413271192	PHO85	Qui	1	48	0.2330811	0.741089359994869	YNL115C
YNL116W	Sample100	carbon	9.36083339966388	PHO85	Qui	1	48	0.2330811	0.717816037598944	DMA2
YNL119W	Sample100	carbon	2.44194136625401	PHO85	Qui	1	48	0.2330811	0.187255194140764	NCS2
YNL120C	Sample100	carbon	3.81098950648393	PHO85	Qui	1	48	0.2330811	0.292237802990242	NA
YNL121C	Sample100	carbon	4.75757620101504	PHO85	Qui	1	48	0.2330811	0.364824834646697	TOM70
YNL122C	Sample100	carbon	8.27972280464124	PHO85	Qui	1	48	0.2330811	0.634913320459116	YNL122C
YNL123W	Sample100	carbon	6.73522855031889	PHO85	Qui	1	48	0.2330811	0.516476991299384	NMA111
YNL125C	Sample100	carbon	9.02707551766964	PHO85	Qui	1	48	0.2330811	0.692222508674572	ESBP6
YNL127W	Sample100	carbon	4.28478148374364	PHO85	Qui	1	48	0.2330811	0.328569555222362	FAR11
YNL128W	Sample100	carbon	9.89162237407054	PHO85	Qui	1	48	0.2330811	0.758518485996699	TEP1
YNL129W	Sample100	carbon	9.8975429261285	PHO85	Qui	1	48	0.2330811	0.758972491215806	NRK1
YNL130C	Sample100	carbon	6.70098366320999	PHO85	Qui	1	48	0.2330811	0.513850993364904	CPT1
YNL134C	Sample100	carbon	9.49385993200478	PHO85	Qui	1	48	0.2330811	0.728016900520391	YNL134C
YNL135C	Sample100	carbon	4.58675253836323	PHO85	Qui	1	48	0.2330811	0.351725577409915	FPR1
YNL136W	Sample100	carbon	3.48269799290541	PHO85	Qui	1	48	0.2330811	0.267063451157129	EAF7
YNL140C	Sample100	carbon	2.89285980918988	PHO85	Qui	1	48	0.2330811	0.22183293697295	NA
YNL141W	Sample100	carbon	7.99886608428844	PHO85	Qui	1	48	0.2330811	0.613376407074468	AAH1
YNL142W	Sample100	carbon	10.2479309616632	PHO85	Qui	1	48	0.2330811	0.78584126887172	MEP2
YNL143C	Sample100	carbon	9.24980239571946	PHO85	Qui	1	48	0.2330811	0.709301856019249	NA
YNL144C	Sample100	carbon	7.04295648235598	PHO85	Qui	1	48	0.2330811	0.540074467656705	YNL144C
YNL145W	Sample100	carbon	8.75931325380572	PHO85	Qui	1	48	0.2330811	0.671689716447737	MFA2
YNL146W	Sample100	carbon	6.98439417489055	PHO85	Qui	1	48	0.2330811	0.535583738925329	YNL146W
YNL147W	Sample100	carbon	2.2908167496974	PHO85	Qui	1	48	0.2330811	0.175666517277417	LSM7
YNL153C	Sample100	carbon	3.88783146069364	PHO85	Qui	1	48	0.2330811	0.298130268408348	GIM3
YNL154C	Sample100	carbon	8.0822531313964	PHO85	Qui	1	48	0.2330811	0.6197707693269	YCK2
YNL155W	Sample100	carbon	9.34307093154307	PHO85	Qui	1	48	0.2330811	0.71645395967916	CUZ1
YNL156C	Sample100	carbon	9.71244373472043	PHO85	Qui	1	48	0.2330811	0.744778544751159	NSG2
YNL157W	Sample100	carbon	9.65591202347193	PHO85	Qui	1	48	0.2330811	0.740443528066796	IGO1
YNL159C	Sample100	carbon	11.1716994968312	PHO85	Qui	1	48	0.2330811	0.856678537441913	ASI2
YNL162W	Sample100	carbon	4.97586478563943	PHO85	Qui	1	48	0.2330811	0.381563840692226	RPL42A
YNL164C	Sample100	carbon	6.18401292844271	PHO85	Qui	1	48	0.2330811	0.474208167930302	IBD2
YNL165W	Sample100	carbon	6.99346613116593	PHO85	Qui	1	48	0.2330811	0.536279403021552	YNL165W
YNL166C	Sample100	carbon	5.31305396928984	PHO85	Qui	1	48	0.2330811	0.407420491846582	BNI5
YNL167C	Sample100	carbon	8.95467769085912	PHO85	Qui	1	48	0.2330811	0.686670831921756	SKO1
YNL168C	Sample100	carbon	11.5671505275008	PHO85	Qui	1	48	0.2330811	0.887002877143324	FMP41
YNL169C	Sample100	carbon	0.0221842111412975	PHO85	Qui	1	48	0.2330811	0.00170115008555503	PSD1
YNL170W	Sample100	carbon	-0.375692301956398	PHO85	Qui	1	48	0.2330811	-0.0288091826905552	NA
YNL171C	Sample100	carbon	-4.87901744018984	PHO85	Qui	1	48	0.2330811	-0.374137303460499	NA
YNL173C	Sample100	carbon	8.59700928470662	PHO85	Qui	1	48	0.2330811	0.659243774189062	MDG1
YNL175C	Sample100	carbon	9.16517457733507	PHO85	Qui	1	48	0.2330811	0.702812347802437	NOP13
YNL176C	Sample100	carbon	4.14786949238075	PHO85	Qui	1	48	0.2330811	0.318070743958033	TDA7
YNL179C	Sample100	carbon	7.54631227704418	PHO85	Qui	1	48	0.2330811	0.578673259732047	NA
YNL180C	Sample100	carbon	8.56383630533658	PHO85	Qui	1	48	0.2330811	0.656699973269839	RHO5
YNL183C	Sample100	carbon	7.54243439339435	PHO85	Qui	1	48	0.2330811	0.578375892290822	NPR1
YNL187W	Sample100	carbon	7.06966651266949	PHO85	Qui	1	48	0.2330811	0.542122670771235	SWT21
YNL190W	Sample100	carbon	10.8685586410435	PHO85	Qui	1	48	0.2330811	0.833432811485114	YNL190W
YNL192W	Sample100	carbon	1.5074383154491	PHO85	Qui	1	48	0.2330811	0.115594771568026	CHS1
YNL193W	Sample100	carbon	10.5499877844873	PHO85	Qui	1	48	0.2330811	0.809003868015622	YNL193W
YNL194C	Sample100	carbon	8.13446479097008	PHO85	Qui	1	48	0.2330811	0.623774511834805	YNL194C
YNL195C	Sample100	carbon	11.540523811681	PHO85	Qui	1	48	0.2330811	0.884961062827438	YNL195C
YNL196C	Sample100	carbon	8.62433525614666	PHO85	Qui	1	48	0.2330811	0.661339209467649	SLZ1
YNL198C	Sample100	carbon	1.36438895076455	PHO85	Qui	1	48	0.2330811	0.104625328596998	NA
YNL199C	Sample100	carbon	3.47028310713474	PHO85	Qui	1	48	0.2330811	0.266111441466254	GCR2
YNL200C	Sample100	carbon	6.99346613116593	PHO85	Qui	1	48	0.2330811	0.536279403021552	NNR1
YNL201C	Sample100	carbon	8.27355336579891	PHO85	Qui	1	48	0.2330811	0.634440229874664	PSY2
YNL202W	Sample100	carbon	8.56939426534091	PHO85	Qui	1	48	0.2330811	0.657126173871549	SPS19
YNL203C	Sample100	carbon	6.08057661116605	PHO85	Qui	1	48	0.2330811	0.466276369099866	NA
YNL204C	Sample100	carbon	4.69873343182463	PHO85	Qui	1	48	0.2330811	0.360312599291336	SPS18
YNL205C	Sample100	carbon	7.98870883293359	PHO85	Qui	1	48	0.2330811	0.612597519382621	NA
YNL206C	Sample100	carbon	4.98370248498949	PHO85	Qui	1	48	0.2330811	0.382164858363533	RTT106
YNL208W	Sample100	carbon	2.92330379783002	PHO85	Qui	1	48	0.2330811	0.224167470914677	YNL208W
YNL211C	Sample100	carbon	6.20097382818267	PHO85	Qui	1	48	0.2330811	0.475508779246159	MRX7
YNL212W	Sample100	carbon	5.50158057949997	PHO85	Qui	1	48	0.2330811	0.421877262792624	VID27
YNL214W	Sample100	carbon	8.96414969071449	PHO85	Qui	1	48	0.2330811	0.687397172527771	PEX17
YNL215W	Sample100	carbon	-4.1880499690964	PHO85	Qui	1	48	0.2330811	-0.32115190023477	IES2
YNL217W	Sample100	carbon	9.62183967125709	PHO85	Qui	1	48	0.2330811	0.737830760611774	PPN2
YNL218W	Sample100	carbon	4.67320989961713	PHO85	Qui	1	48	0.2330811	0.358355380316007	MGS1
YNL219C	Sample100	carbon	-3.66464668409772	PHO85	Qui	1	48	0.2330811	-0.281015808066149	ALG9
YNL223W	Sample100	carbon	4.87241234330523	PHO85	Qui	1	48	0.2330811	0.373630805345295	ATG4
YNL224C	Sample100	carbon	9.89901996422707	PHO85	Qui	1	48	0.2330811	0.759085754809979	SQS1
YNL226W	Sample100	carbon	2.93839511880301	PHO85	Qui	1	48	0.2330811	0.225324717471736	NA
YNL227C	Sample100	carbon	2.36757042832068	PHO85	Qui	1	48	0.2330811	0.181552213465802	JJJ1
YNL228W	Sample100	carbon	4.10766513424967	PHO85	Qui	1	48	0.2330811	0.31498775638463	NA
YNL229C	Sample100	carbon	3.54400637091958	PHO85	Qui	1	48	0.2330811	0.271764756596379	URE2
YNL230C	Sample100	carbon	10.1100713495867	PHO85	Qui	1	48	0.2330811	0.775269791284131	ELA1
YNL231C	Sample100	carbon	9.67606152509571	PHO85	Qui	1	48	0.2330811	0.74198865068544	PDR16
YNL233W	Sample100	carbon	4.7324782017543	PHO85	Qui	1	48	0.2330811	0.362900246780231	BNI4
YNL234W	Sample100	carbon	6.69606465040048	PHO85	Qui	1	48	0.2330811	0.513473789099742	YNL234W
YNL235C	Sample100	carbon	5.64844304245086	PHO85	Qui	1	48	0.2330811	0.433139105272506	NA
YNL236W	Sample100	carbon	-4.87901744018984	PHO85	Qui	1	48	0.2330811	-0.374137303460499	SIN4
YNL237W	Sample100	carbon	0.245314092607103	PHO85	Qui	1	48	0.2330811	0.0188114009088907	YTP1
YNL238W	Sample100	carbon	5.18184156437592	PHO85	Qui	1	48	0.2330811	0.397358741513272	KEX2
YNL239W	Sample100	carbon	9.77996171907387	PHO85	Qui	1	48	0.2330811	0.749956020935811	LAP3
YNL241C	Sample100	carbon	-5.87929406548652	PHO85	Qui	1	48	0.2330811	-0.450841435776226	ZWF1
YNL242W	Sample100	carbon	7.1917483452154	PHO85	Qui	1	48	0.2330811	0.551484262155189	ATG2
YNL246W	Sample100	carbon	2.84652116074222	PHO85	Qui	1	48	0.2330811	0.218279554106678	VPS75
YNL249C	Sample100	carbon	7.66440133188077	PHO85	Qui	1	48	0.2330811	0.587728673262818	MPA43
YNL251C	Sample100	carbon	-4.1880499690964	PHO85	Qui	1	48	0.2330811	-0.32115190023477	NRD1
YNL253W	Sample100	carbon	8.06575350002378	PHO85	Qui	1	48	0.2330811	0.618505529416299	TEX1
YNL254C	Sample100	carbon	6.02183642593578	PHO85	Qui	1	48	0.2330811	0.461772000182101	RTC4
YNL255C	Sample100	carbon	9.10166035421344	PHO85	Qui	1	48	0.2330811	0.697941891719544	GIS2
YNL257C	Sample100	carbon	7.35920877261206	PHO85	Qui	1	48	0.2330811	0.564325616692362	SIP3
YNL259C	Sample100	carbon	6.49877635762623	PHO85	Qui	1	48	0.2330811	0.49834514675162	ATX1
YNL266W	Sample100	carbon	2.83089021970116	PHO85	Qui	1	48	0.2330811	0.217080927907173	NA
YNL268W	Sample100	carbon	2.27123428715971	PHO85	Qui	1	48	0.2330811	0.174164876871582	LYP1
YNL270C	Sample100	carbon	-4.1880499690964	PHO85	Qui	1	48	0.2330811	-0.32115190023477	ALP1
YNL271C	Sample100	carbon	0.747754400432727	PHO85	Qui	1	48	0.2330811	0.0573399907784993	BNI1
YNL273W	Sample100	carbon	-3.24861115677793	PHO85	Qui	1	48	0.2330811	-0.24911298905734	TOF1
YNL274C	Sample100	carbon	5.85223642298926	PHO85	Qui	1	48	0.2330811	0.448766576744461	GOR1
YNL275W	Sample100	carbon	8.32558011754905	PHO85	Qui	1	48	0.2330811	0.63842979311075	BOR1
YNL278W	Sample100	carbon	5.94405553509159	PHO85	Qui	1	48	0.2330811	0.455807534361281	CAF120
YNL279W	Sample100	carbon	6.04544443203512	PHO85	Qui	1	48	0.2330811	0.46358233102235	PRM1
YNL281W	Sample100	carbon	9.50668227058628	PHO85	Qui	1	48	0.2330811	0.729000154882514	HCH1
YNL283C	Sample100	carbon	11.0464935962813	PHO85	Qui	1	48	0.2330811	0.847077383401512	WSC2
YNL285W	Sample100	carbon	9.08828521184241	PHO85	Qui	1	48	0.2330811	0.696916246748719	NA
YNL288W	Sample100	carbon	6.23466299543454	PHO85	Qui	1	48	0.2330811	0.478092162959367	CAF40
YNL289W	Sample100	carbon	8.32861150575937	PHO85	Qui	1	48	0.2330811	0.638662248810009	PCL1
YNL291C	Sample100	carbon	0.665811281909455	PHO85	Qui	1	48	0.2330811	0.0510563531860401	MID1
YNL292W	Sample100	carbon	7.81449744769792	PHO85	Qui	1	48	0.2330811	0.599238481686364	PUS4
YNL293W	Sample100	carbon	7.79295075126969	PHO85	Qui	1	48	0.2330811	0.597586218090473	MSB3
YNL294C	Sample100	carbon	6.85020870589741	PHO85	Qui	1	48	0.2330811	0.525294005357433	RIM21
YNL295W	Sample100	carbon	8.72036214432854	PHO85	Qui	1	48	0.2330811	0.668702831640451	MRX6
YNL296W	Sample100	carbon	5.17441408579511	PHO85	Qui	1	48	0.2330811	0.396789180768347	NA
YNL297C	Sample100	carbon	4.49806671093294	PHO85	Qui	1	48	0.2330811	0.344924889210563	MON2
YNL298W	Sample100	carbon	2.63549825676711	PHO85	Qui	1	48	0.2330811	0.202097701668253	CLA4
YNL299W	Sample100	carbon	3.82208434809717	PHO85	Qui	1	48	0.2330811	0.293088587840755	TRF5
YNL300W	Sample100	carbon	9.45862651552643	PHO85	Qui	1	48	0.2330811	0.725315099267474	TOS6
YNL301C	Sample100	carbon	9.38621826258092	PHO85	Qui	1	48	0.2330811	0.719762623008183	RPL18B
YNL302C	Sample100	carbon	0.535895798671255	PHO85	Qui	1	48	0.2330811	0.0410940545936791	RPS19B
YNL303W	Sample100	carbon	6.94787552784496	PHO85	Qui	1	48	0.2330811	0.532783382439797	NA
YNL304W	Sample100	carbon	8.1505994031222	PHO85	Qui	1	48	0.2330811	0.625011761005765	YPT11
YNL305C	Sample100	carbon	8.43563806875626	PHO85	Qui	1	48	0.2330811	0.646869358165359	BXI1
YNL307C	Sample100	carbon	6.25695220604372	PHO85	Qui	1	48	0.2330811	0.479801364710705	MCK1
YNL309W	Sample100	carbon	7.92361370282341	PHO85	Qui	1	48	0.2330811	0.607605834735786	STB1
YNL311C	Sample100	carbon	4.16778512101331	PHO85	Qui	1	48	0.2330811	0.319597932512829	SKP2
YNL314W	Sample100	carbon	11.2205778233449	PHO85	Qui	1	48	0.2330811	0.860426670237845	DAL82
YNL318C	Sample100	carbon	9.31311855229236	PHO85	Qui	1	48	0.2330811	0.714157123780855	HXT14
YNL319W	Sample100	carbon	9.10166035421344	PHO85	Qui	1	48	0.2330811	0.697941891719544	NA
YNL320W	Sample100	carbon	9.48095277557235	PHO85	Qui	1	48	0.2330811	0.727027142077801	YNL320W
YNL321W	Sample100	carbon	9.98403213652849	PHO85	Qui	1	48	0.2330811	0.765604736407416	VNX1
YNL322C	Sample100	carbon	4.32286986412521	PHO85	Qui	1	48	0.2330811	0.33149028344353	KRE1
YNL323W	Sample100	carbon	7.0295265929541	PHO85	Qui	1	48	0.2330811	0.539044624523699	LEM3
YNL324W	Sample100	carbon	7.68306993441891	PHO85	Qui	1	48	0.2330811	0.589160236215526	NA
YNL325C	Sample100	carbon	8.09211074429249	PHO85	Qui	1	48	0.2330811	0.620526679866822	FIG4
YNL326C	Sample100	carbon	6.92947603626532	PHO85	Qui	1	48	0.2330811	0.531372455701157	PFA3
YNL327W	Sample100	carbon	7.04295648235598	PHO85	Qui	1	48	0.2330811	0.540074467656705	EGT2
YNL328C	Sample100	carbon	6.80274881605509	PHO85	Qui	1	48	0.2330811	0.521654642427128	MDJ2
YNL329C	Sample100	carbon	6.20097382818267	PHO85	Qui	1	48	0.2330811	0.475508779246159	PEX6
YNL331C	Sample100	carbon	-3.66464668409772	PHO85	Qui	1	48	0.2330811	-0.281015808066149	AAD14
YNL332W	Sample100	carbon	6.78358719198728	PHO85	Qui	1	48	0.2330811	0.52018527314396	THI12
YNL333W	Sample100	carbon	9.49569686846168	PHO85	Qui	1	48	0.2330811	0.728157762171541	SNZ2
YNL334C	Sample100	carbon	6.98439417489055	PHO85	Qui	1	48	0.2330811	0.535583738925329	SNO2
YNL335W	Sample100	carbon	8.60249750574131	PHO85	Qui	1	48	0.2330811	0.65966462700295	DDI3
YNL336W	Sample100	carbon	6.67632073985035	PHO85	Qui	1	48	0.2330811	0.511959768388903	COS1
YNL338W	Sample100	carbon	5.974164525267	PHO85	Qui	1	48	0.2330811	0.458116379642578	NA
YNL339C	Sample100	carbon	11.2474866299439	PHO85	Qui	1	48	0.2330811	0.862490116098354	YRF1-6
YNR001C	Sample100	carbon	10.4201503689837	PHO85	Qui	1	48	0.2330811	0.799047555885106	CIT1
YNR002C	Sample100	carbon	8.97358268817456	PHO85	Qui	1	48	0.2330811	0.688120522316233	ATO2
YNR004W	Sample100	carbon	6.99799353350664	PHO85	Qui	1	48	0.2330811	0.53662657745251	SWM2
YNR005C	Sample100	carbon	7.05188192194403	PHO85	Qui	1	48	0.2330811	0.540758896425531	NA
YNR007C	Sample100	carbon	5.14455427356308	PHO85	Qui	1	48	0.2330811	0.394499443179318	ATG3
YNR008W	Sample100	carbon	9.11274429524903	PHO85	Qui	1	48	0.2330811	0.698791840681933	LRO1
YNR009W	Sample100	carbon	11.2518178026477	PHO85	Qui	1	48	0.2330811	0.862822243067789	NRM1
YNR010W	Sample100	carbon	2.9081257808879	PHO85	Qui	1	48	0.2330811	0.223003576257563	CSE2
YNR012W	Sample100	carbon	3.76620628706905	PHO85	Qui	1	48	0.2330811	0.288803694963871	URK1
YNR013C	Sample100	carbon	8.8203751118609	PHO85	Qui	1	48	0.2330811	0.676372118016722	PHO91
YNR014W	Sample100	carbon	6.42524539712694	PHO85	Qui	1	48	0.2330811	0.492706577998934	YNR014W
YNR015W	Sample100	carbon	5.80859938398887	PHO85	Qui	1	48	0.2330811	0.445420361178981	SMM1
YNR018W	Sample100	carbon	8.98999718580464	PHO85	Qui	1	48	0.2330811	0.689379233922875	RCF2
YNR019W	Sample100	carbon	6.58102540146661	PHO85	Qui	1	48	0.2330811	0.50465224359066	ARE2
YNR020C	Sample100	carbon	0.580199183399149	PHO85	Qui	1	48	0.2330811	0.0444913674951927	ATP23
YNR021W	Sample100	carbon	8.26427469809601	PHO85	Qui	1	48	0.2330811	0.633728714542607	YNR021W
YNR022C	Sample100	carbon	8.06244299282633	PHO85	Qui	1	48	0.2330811	0.618251670058114	MRPL50
YNR024W	Sample100	carbon	5.99211337049763	PHO85	Qui	1	48	0.2330811	0.459492749503341	MPP6
YNR025C	Sample100	carbon	4.80724482166312	PHO85	Qui	1	48	0.2330811	0.368633569504417	NA
YNR027W	Sample100	carbon	3.73218488042571	PHO85	Qui	1	48	0.2330811	0.286194834164025	BUD17
YNR028W	Sample100	carbon	8.89214510083001	PHO85	Qui	1	48	0.2330811	0.681875650330648	CPR8
YNR029C	Sample100	carbon	7.82521812681582	PHO85	Qui	1	48	0.2330811	0.600060574664223	YNR029C
YNR030W	Sample100	carbon	3.58019614632448	PHO85	Qui	1	48	0.2330811	0.274539894244238	ALG12
YNR031C	Sample100	carbon	9.8632258722805	PHO85	Qui	1	48	0.2330811	0.756340959325054	SSK2
YNR032C-A	Sample100	carbon	9.94994896413152	PHO85	Qui	1	48	0.2330811	0.762991139229234	HUB1
YNR032W	Sample100	carbon	2.56685696628079	PHO85	Qui	1	48	0.2330811	0.196834087089413	PPG1
YNR033W	Sample100	carbon	7.38365868813614	PHO85	Qui	1	48	0.2330811	0.566200507605575	ABZ1
YNR034W	Sample100	carbon	8.98063196147242	PHO85	Qui	1	48	0.2330811	0.688661081175747	SOL1
YNR039C	Sample100	carbon	9.26632774488534	PHO85	Qui	1	48	0.2330811	0.710569068045329	ZRG17
YNR040W	Sample100	carbon	7.99209821587165	PHO85	Qui	1	48	0.2330811	0.612857427162903	DPI29
YNR044W	Sample100	carbon	6.98439417489055	PHO85	Qui	1	48	0.2330811	0.535583738925329	AGA1
YNR047W	Sample100	carbon	8.96887105219491	PHO85	Qui	1	48	0.2330811	0.6877592203119	FPK1
YNR048W	Sample100	carbon	10.8040933592255	PHO85	Qui	1	48	0.2330811	0.828489425444404	YNR048W
YNR049C	Sample100	carbon	7.3180786876373	PHO85	Qui	1	48	0.2330811	0.561171641681574	MSO1
YNR051C	Sample100	carbon	-1.47822993636798	PHO85	Qui	1	48	0.2330811	-0.113354987775117	BRE5
YNR052C	Sample100	carbon	-3.24861115677793	PHO85	Qui	1	48	0.2330811	-0.24911298905734	POP2
YNR055C	Sample100	carbon	9.34505222183134	PHO85	Qui	1	48	0.2330811	0.716605890803595	HOL1
YNR056C	Sample100	carbon	8.56939426534091	PHO85	Qui	1	48	0.2330811	0.657126173871549	BIO5
YNR057C	Sample100	carbon	8.2580725353684	PHO85	Qui	1	48	0.2330811	0.633253114595081	BIO4
YNR058W	Sample100	carbon	8.41808128274614	PHO85	Qui	1	48	0.2330811	0.64552305255039	BIO3
YNR059W	Sample100	carbon	10.0421063132901	PHO85	Qui	1	48	0.2330811	0.770058033851135	MNT4
YNR060W	Sample100	carbon	6.66144109848193	PHO85	Qui	1	48	0.2330811	0.510818754042002	FRE4
YNR061C	Sample100	carbon	7.4280466876971	PHO85	Qui	1	48	0.2330811	0.569604309019553	YNR061C
YNR062C	Sample100	carbon	10.2765457902378	PHO85	Qui	1	48	0.2330811	0.78803553747869	YNR062C
YNR063W	Sample100	carbon	9.91664844011847	PHO85	Qui	1	48	0.2330811	0.76043755781437	YNR063W
YNR064C	Sample100	carbon	6.44640643189233	PHO85	Qui	1	48	0.2330811	0.494329267932432	YNR064C
YNR065C	Sample100	carbon	10.5289052573729	PHO85	Qui	1	48	0.2330811	0.80738719827804	YSN1
YNR066C	Sample100	carbon	10.262300541279	PHO85	Qui	1	48	0.2330811	0.786943170194109	YNR066C
YNR067C	Sample100	carbon	11.6145974703103	PHO85	Qui	1	48	0.2330811	0.890641247257346	DSE4
YNR069C	Sample100	carbon	9.92102807014389	PHO85	Qui	1	48	0.2330811	0.760773400632715	BSC5
YNR071C	Sample100	carbon	6.0747443593433	PHO85	Qui	1	48	0.2330811	0.465829135000621	YNR071C
YNR072W	Sample100	carbon	3.68622538664011	PHO85	Qui	1	48	0.2330811	0.282670525984327	HXT17
YNR073C	Sample100	carbon	5.3628552404713	PHO85	Qui	1	48	0.2330811	0.411239398734526	MAN2
YNR074C	Sample100	carbon	3.99442302102412	PHO85	Qui	1	48	0.2330811	0.306304020489083	AIF1
YNR075W	Sample100	carbon	8.21113524725091	PHO85	Qui	1	48	0.2330811	0.62965382629097	COS10
YOL001W	Sample100	carbon	1.27364823150647	PHO85	Qui	1	48	0.2330811	0.0976670652922536	PHO80
YOL002C	Sample100	carbon	6.84076690604584	PHO85	Qui	1	48	0.2330811	0.524569980575889	IZH2
YOL003C	Sample100	carbon	7.02054535599393	PHO85	Qui	1	48	0.2330811	0.538355917049457	PFA4
YOL004W	Sample100	carbon	2.75128610890156	PHO85	Qui	1	48	0.2330811	0.210976652256588	SIN3
YOL006C	Sample100	carbon	6.70589592238949	PHO85	Qui	1	48	0.2330811	0.514227679741997	TOP1
YOL007C	Sample100	carbon	6.83130015926283	PHO85	Qui	1	48	0.2330811	0.523844042790801	CSI2
YOL008W	Sample100	carbon	1.61534284667532	PHO85	Qui	1	48	0.2330811	0.123869206090765	COQ10
YOL011W	Sample100	carbon	8.9617853550785	PHO85	Qui	1	48	0.2330811	0.687215868367626	PLB3
YOL012C	Sample100	carbon	3.0705107053944	PHO85	Qui	1	48	0.2330811	0.235455726413259	HTZ1
YOL013C	Sample100	carbon	10.1152884532373	PHO85	Qui	1	48	0.2330811	0.775669854025379	HRD1
YOL013W-A	Sample100	carbon	8.18261254710239	PHO85	Qui	1	48	0.2330811	0.627466622360712	YOL013W-A
YOL014W	Sample100	carbon	9.66433413271192	PHO85	Qui	1	48	0.2330811	0.741089359994869	YOL014W
YOL015W	Sample100	carbon	5.59570518889464	PHO85	Qui	1	48	0.2330811	0.429095012673597	IRC10
YOL016C	Sample100	carbon	9.08156701018323	PHO85	Qui	1	48	0.2330811	0.696401075429148	CMK2
YOL017W	Sample100	carbon	6.5911761339141	PHO85	Qui	1	48	0.2330811	0.505430631393657	ESC8
YOL018C	Sample100	carbon	-1.78218497204141	PHO85	Qui	1	48	0.2330811	-0.136663147422865	TLG2
YOL019W	Sample100	carbon	8.59426084009199	PHO85	Qui	1	48	0.2330811	0.659033015430883	YOL019W
YOL020W	Sample100	carbon	7.08294736844484	PHO85	Qui	1	48	0.2330811	0.543141085570597	TAT2
YOL024W	Sample100	carbon	10.0664053801913	PHO85	Qui	1	48	0.2330811	0.771921357251487	YOL024W
YOL025W	Sample100	carbon	8.28895252920999	PHO85	Qui	1	48	0.2330811	0.635621082688739	LAG2
YOL027C	Sample100	carbon	1.81626582301566	PHO85	Qui	1	48	0.2330811	0.139276566587576	MDM38
YOL028C	Sample100	carbon	8.65674912492747	PHO85	Qui	1	48	0.2330811	0.663824799570377	YAP7
YOL029C	Sample100	carbon	-2.61787531027864	PHO85	Qui	1	48	0.2330811	-0.200746322674624	YOL029C
YOL030W	Sample100	carbon	8.8354026147585	PHO85	Qui	1	48	0.2330811	0.67752447081742	GAS5
YOL031C	Sample100	carbon	9.27863633015053	PHO85	Qui	1	48	0.2330811	0.71151292630306	SIL1
YOL032W	Sample100	carbon	7.61917261403019	PHO85	Qui	1	48	0.2330811	0.584260403115595	OPI10
YOL035C	Sample100	carbon	5.58906021530321	PHO85	Qui	1	48	0.2330811	0.428585456696079	NA
YOL036W	Sample100	carbon	7.45997922802093	PHO85	Qui	1	48	0.2330811	0.572052989450779	YOL036W
YOL037C	Sample100	carbon	6.90634331013676	PHO85	Qui	1	48	0.2330811	0.529598570716829	NA
YOL039W	Sample100	carbon	7.00251523767926	PHO85	Qui	1	48	0.2330811	0.536973314931301	RPP2A
YOL041C	Sample100	carbon	5.18184156437592	PHO85	Qui	1	48	0.2330811	0.397358741513272	NOP12
YOL042W	Sample100	carbon	1.11300907534103	PHO85	Qui	1	48	0.2330811	0.0853487857503854	NGL1
YOL043C	Sample100	carbon	8.59426084009199	PHO85	Qui	1	48	0.2330811	0.659033015430883	NTG2
YOL044W	Sample100	carbon	5.93800432898041	PHO85	Qui	1	48	0.2330811	0.455343510207878	PEX15
YOL045W	Sample100	carbon	8.69405169581742	PHO85	Qui	1	48	0.2330811	0.666685269625259	PSK2
YOL046C	Sample100	carbon	8.06906047434209	PHO85	Qui	1	48	0.2330811	0.618759117862997	NA
YOL047C	Sample100	carbon	8.89701536597615	PHO85	Qui	1	48	0.2330811	0.682249116482646	LDS2
YOL048C	Sample100	carbon	7.04295648235598	PHO85	Qui	1	48	0.2330811	0.540074467656705	RRT8
YOL049W	Sample100	carbon	-3.66464668409772	PHO85	Qui	1	48	0.2330811	-0.281015808066149	GSH2
YOL050C	Sample100	carbon	4.11776345554158	PHO85	Qui	1	48	0.2330811	0.315762125147183	NA
YOL053C-A	Sample100	carbon	10.6087043265432	PHO85	Qui	1	48	0.2330811	0.813506423905741	NA
YOL053W	Sample100	carbon	6.3120903349402004	PHO85	Qui	1	48	0.2330811	0.484029517431221	AIM39
YOL054W	Sample100	carbon	0.580199183399149	PHO85	Qui	1	48	0.2330811	0.0444913674951927	PSH1
YOL055C	Sample100	carbon	10.0407461750963	PHO85	Qui	1	48	0.2330811	0.769953734482996	THI20
YOL056W	Sample100	carbon	9.4473676993994	PHO85	Qui	1	48	0.2330811	0.724451740372458	GPM3
YOL057W	Sample100	carbon	10.0448233491295	PHO85	Qui	1	48	0.2330811	0.770266384092726	YOL057W
YOL059W	Sample100	carbon	4.40700117145227	PHO85	Qui	1	48	0.2330811	0.337941717742713	GPD2
YOL060C	Sample100	carbon	5.27706877844496	PHO85	Qui	1	48	0.2330811	0.404661042340148	MAM3
YOL061W	Sample100	carbon	7.30149183938262	PHO85	Qui	1	48	0.2330811	0.559899713725794	PRS5
YOL062C	Sample100	carbon	9.64235723312399	PHO85	Qui	1	48	0.2330811	0.739404107164551	APM4
YOL063C	Sample100	carbon	8.37071659215571	PHO85	Qui	1	48	0.2330811	0.64189098977669	CRT10
YOL065C	Sample100	carbon	7.90973894859047	PHO85	Qui	1	48	0.2330811	0.606541878068583	INP54
YOL067C	Sample100	carbon	-5.87929406548652	PHO85	Qui	1	48	0.2330811	-0.450841435776226	RTG1
YOL068C	Sample100	carbon	5.3628552404713	PHO85	Qui	1	48	0.2330811	0.411239398734526	HST1
YOL070C	Sample100	carbon	6.1726621331819604	PHO85	Qui	1	48	0.2330811	0.473337755806744	NBA1
YOL071W	Sample100	carbon	-0.232868388609315	PHO85	Qui	1	48	0.2330811	-0.0178570279863748	EMI5
YOL075C	Sample100	carbon	8.49907174872731	PHO85	Qui	1	48	0.2330811	0.651733637964289	YOL075C
YOL079W	Sample100	carbon	8.28587920720553	PHO85	Qui	1	48	0.2330811	0.635385411383705	NA
YOL080C	Sample100	carbon	6.33391545077628	PHO85	Qui	1	48	0.2330811	0.485703131040257	REX4
YOL081W	Sample100	carbon	8.7567355454251	PHO85	Qui	1	48	0.2330811	0.671492050242512	IRA2
YOL082W	Sample100	carbon	7.74577925836386	PHO85	Qui	1	48	0.2330811	0.593968970279343	ATG19
YOL083W	Sample100	carbon	8.8203751118609	PHO85	Qui	1	48	0.2330811	0.676372118016722	ATG34
YOL084W	Sample100	carbon	9.71244373472043	PHO85	Qui	1	48	0.2330811	0.744778544751159	PHM7
YOL085C	Sample100	carbon	10.4754561597287	PHO85	Qui	1	48	0.2330811	0.803288565405712	NA
YOL087C	Sample100	carbon	9.87523781810192	PHO85	Qui	1	48	0.2330811	0.757262070404083	DUF1
YOL088C	Sample100	carbon	9.11053199688575	PHO85	Qui	1	48	0.2330811	0.698622195183791	MPD2
YOL089C	Sample100	carbon	7.80733085834835	PHO85	Qui	1	48	0.2330811	0.598688926689456	HAL9
YOL090W	Sample100	carbon	5.73897688599367	PHO85	Qui	1	48	0.2330811	0.440081504743352	MSH2
YOL091W	Sample100	carbon	10.2539335180026	PHO85	Qui	1	48	0.2330811	0.786301562418567	SPO21
YOL092W	Sample100	carbon	9.05675735689116	PHO85	Qui	1	48	0.2330811	0.694498598773495	YPQ1
YOL093W	Sample100	carbon	9.34108771174583	PHO85	Qui	1	48	0.2330811	0.716301880594344	TRM10
YOL095C	Sample100	carbon	-4.87901744018984	PHO85	Qui	1	48	0.2330811	-0.374137303460499	HMI1
YOL098C	Sample100	carbon	8.7695971022583	PHO85	Qui	1	48	0.2330811	0.672478311974687	SDD3
YOL099C	Sample100	carbon	8.58323809689085	PHO85	Qui	1	48	0.2330811	0.658187759297129	NA
YOL101C	Sample100	carbon	9.13474462806906	PHO85	Qui	1	48	0.2330811	0.700478890440911	IZH4
YOL103W	Sample100	carbon	9.8313032672719	PHO85	Qui	1	48	0.2330811	0.753893040762809	ITR2
YOL104C	Sample100	carbon	9.79880106655643	PHO85	Qui	1	48	0.2330811	0.751400677109413	NDJ1
YOL105C	Sample100	carbon	8.38263279767362	PHO85	Qui	1	48	0.2330811	0.642804759209697	WSC3
YOL106W	Sample100	carbon	8.12474275113191	PHO85	Qui	1	48	0.2330811	0.623028997432821	NA
YOL107W	Sample100	carbon	8.82790063151223	PHO85	Qui	1	48	0.2330811	0.676949196837203	YOL107W
YOL108C	Sample100	carbon	-1.62357405936937	PHO85	Qui	1	48	0.2330811	-0.1245003995143	INO4
YOL109W	Sample100	carbon	6.16697360235442	PHO85	Qui	1	48	0.2330811	0.47290154265306	ZEO1
YOL110W	Sample100	carbon	7.88881415861168	PHO85	Qui	1	48	0.2330811	0.604937304075128	SHR5
YOL111C	Sample100	carbon	9.52304481426231	PHO85	Qui	1	48	0.2330811	0.730254882508261	MDY2
YOL112W	Sample100	carbon	6.52983926769595	PHO85	Qui	1	48	0.2330811	0.500727141395744	MSB4
YOL113W	Sample100	carbon	8.44437492164307	PHO85	Qui	1	48	0.2330811	0.647539325555284	SKM1
YOL114C	Sample100	carbon	9.81589933039204	PHO85	Qui	1	48	0.2330811	0.752711821905211	PTH4
YOL116W	Sample100	carbon	6.18401292844271	PHO85	Qui	1	48	0.2330811	0.474208167930302	MSN1
YOL117W	Sample100	carbon	7.93398056842132	PHO85	Qui	1	48	0.2330811	0.60840079625984	RRI2
YOL118C	Sample100	carbon	9.79723860216753	PHO85	Qui	1	48	0.2330811	0.751280862777863	NA
YOL119C	Sample100	carbon	9.62011973599989	PHO85	Qui	1	48	0.2330811	0.737698870954247	MCH4
YOL122C	Sample100	carbon	10.2126794666935	PHO85	Qui	1	48	0.2330811	0.783138081307297	SMF1
YOL124C	Sample100	carbon	8.55826663507345	PHO85	Qui	1	48	0.2330811	0.656272874691292	TRM11
YOL126C	Sample100	carbon	5.38399628127507	PHO85	Qui	1	48	0.2330811	0.412860555472667	MDH2
YOL128C	Sample100	carbon	7.16161584804777	PHO85	Qui	1	48	0.2330811	0.549173614289092	YGK3
YOL129W	Sample100	carbon	7.60396184592407	PHO85	Qui	1	48	0.2330811	0.583093997003596	VPS68
YOL131W	Sample100	carbon	8.47904751224888	PHO85	Qui	1	48	0.2330811	0.650198121042751	YOL131W
YOL132W	Sample100	carbon	9.57131625187738	PHO85	Qui	1	48	0.2330811	0.733956477291402	GAS4
YOL135C	Sample100	carbon	-5.87929406548652	PHO85	Qui	1	48	0.2330811	-0.450841435776226	MED7
YOL136C	Sample100	carbon	7.29733297083137	PHO85	Qui	1	48	0.2330811	0.559580799541886	PFK27
YOL137W	Sample100	carbon	8.59426084009199	PHO85	Qui	1	48	0.2330811	0.659033015430883	BSC6
YOL138C	Sample100	carbon	7.60396184592407	PHO85	Qui	1	48	0.2330811	0.583093997003596	RTC1
YOL141W	Sample100	carbon	9.18878527410247	PHO85	Qui	1	48	0.2330811	0.704622884970969	PPM2
YOL147C	Sample100	carbon	7.97511486551371	PHO85	Qui	1	48	0.2330811	0.611555094268107	PEX11
YOL150C	Sample100	carbon	7.25968228116079	PHO85	Qui	1	48	0.2330811	0.55669363472244	NA
YOL151W	Sample100	carbon	10.6991558494003	PHO85	Qui	1	48	0.2330811	0.820442510786045	GRE2
YOL152W	Sample100	carbon	4.32286986412521	PHO85	Qui	1	48	0.2330811	0.33149028344353	FRE7
YOL153C	Sample100	carbon	9.12157112917519	PHO85	Qui	1	48	0.2330811	0.69946870808069	NA
YOL155C	Sample100	carbon	7.61917261403019	PHO85	Qui	1	48	0.2330811	0.584260403115595	HPF1
YOL158C	Sample100	carbon	9.73522786378263	PHO85	Qui	1	48	0.2330811	0.746525698294577	ENB1
YOL159C	Sample100	carbon	7.71272629649814	PHO85	Qui	1	48	0.2330811	0.591434372652789	CSS3
YOL160W	Sample100	carbon	3.48269799290541	PHO85	Qui	1	48	0.2330811	0.267063451157129	NA
YOL162W	Sample100	carbon	6.290134432571	PHO85	Qui	1	48	0.2330811	0.482345874728945	YOL162W
YOL163W	Sample100	carbon	9.37844149723521	PHO85	Qui	1	48	0.2330811	0.71916627793425	YOL163W
YOR001W	Sample100	carbon	4.99932786704634	PHO85	Qui	1	48	0.2330811	0.383363058283896	RRP6
YOR002W	Sample100	carbon	3.58019614632448	PHO85	Qui	1	48	0.2330811	0.274539894244238	ALG6
YOR003W	Sample100	carbon	6.94787552784496	PHO85	Qui	1	48	0.2330811	0.532783382439797	YSP3
YOR005C	Sample100	carbon	8.73601622818604	PHO85	Qui	1	48	0.2330811	0.669903232498694	DNL4
YOR006C	Sample100	carbon	5.89536767917733	PHO85	Qui	1	48	0.2330811	0.452074007407065	TSR3
YOR007C	Sample100	carbon	9.44171413845092	PHO85	Qui	1	48	0.2330811	0.724018208811207	SGT2
YOR008C	Sample100	carbon	1.17877160281368	PHO85	Qui	1	48	0.2330811	0.0903916483756941	SLG1
YOR008C-A	Sample100	carbon	9.85870036432012	PHO85	Qui	1	48	0.2330811	0.75599393016071	YOR008C-A
YOR009W	Sample100	carbon	10.4266300442353	PHO85	Qui	1	48	0.2330811	0.799544436303274	TIR4
YOR010C	Sample100	carbon	8.80272355038966	PHO85	Qui	1	48	0.2330811	0.675018544742662	TIR2
YOR011W	Sample100	carbon	8.93322204434081	PHO85	Qui	1	48	0.2330811	0.685025550298813	AUS1
YOR012W	Sample100	carbon	8.62161557994668	PHO85	Qui	1	48	0.2330811	0.661130656755505	YOR012W
YOR013W	Sample100	carbon	5.23342126610771	PHO85	Qui	1	48	0.2330811	0.401314023648618	NA
YOR014W	Sample100	carbon	2.40504270804007	PHO85	Qui	1	48	0.2330811	0.184425697289255	RTS1
YOR015W	Sample100	carbon	8.19215039127964	PHO85	Qui	1	48	0.2330811	0.628198012101587	NA
YOR016C	Sample100	carbon	-2.906588890884	PHO85	Qui	1	48	0.2330811	-0.22288572304453	ERP4
YOR017W	Sample100	carbon	6.77396770908519	PHO85	Qui	1	48	0.2330811	0.519447623107289	PET127
YOR018W	Sample100	carbon	5.98015712636405	PHO85	Qui	1	48	0.2330811	0.458575909792377	ROD1
YOR019W	Sample100	carbon	-4.1880499690964	PHO85	Qui	1	48	0.2330811	-0.32115190023477	YOR019W
YOR021C	Sample100	carbon	9.88121341016114	PHO85	Qui	1	48	0.2330811	0.757720296251197	SFM1
YOR022C	Sample100	carbon	5.24802752980622	PHO85	Qui	1	48	0.2330811	0.402434074597561	DDL1
YOR023C	Sample100	carbon	7.96829595375163	PHO85	Qui	1	48	0.2330811	0.611032200203785	AHC1
YOR024W	Sample100	carbon	7.71272629649814	PHO85	Qui	1	48	0.2330811	0.591434372652789	NA
YOR025W	Sample100	carbon	8.0855425074653	PHO85	Qui	1	48	0.2330811	0.620023008288447	HST3
YOR026W	Sample100	carbon	2.34861243162234	PHO85	Qui	1	48	0.2330811	0.180098458923893	BUB3
YOR027W	Sample100	carbon	7.52687915021648	PHO85	Qui	1	48	0.2330811	0.577183070824496	STI1
YOR028C	Sample100	carbon	11.5209512060471	PHO85	Qui	1	48	0.2330811	0.883460178277768	CIN5
YOR029W	Sample100	carbon	9.39782729594855	PHO85	Qui	1	48	0.2330811	0.720652837583801	NA
YOR030W	Sample100	carbon	4.97586478563943	PHO85	Qui	1	48	0.2330811	0.381563840692226	DFG16
YOR031W	Sample100	carbon	4.29434492239201	PHO85	Qui	1	48	0.2330811	0.329302907622014	CRS5
YOR032C	Sample100	carbon	4.66466042767443	PHO85	Qui	1	48	0.2330811	0.357699781844006	HMS1
YOR033C	Sample100	carbon	5.06883243954966	PHO85	Qui	1	48	0.2330811	0.388692871848481	EXO1
YOR034C	Sample100	carbon	10.0407461750963	PHO85	Qui	1	48	0.2330811	0.769953734482996	AKR2
YOR035C	Sample100	carbon	-1.21942624736983	PHO85	Qui	1	48	0.2330811	-0.0935091652269544	SHE4
YOR037W	Sample100	carbon	6.1153782689459	PHO85	Qui	1	48	0.2330811	0.468945061835099	CYC2
YOR038C	Sample100	carbon	4.48906986920871	PHO85	Qui	1	48	0.2330811	0.344234985117449	HIR2
YOR039W	Sample100	carbon	2.99791769674224	PHO85	Qui	1	48	0.2330811	0.229889082546917	CKB2
YOR040W	Sample100	carbon	9.46982136593868	PHO85	Qui	1	48	0.2330811	0.726173553084708	GLO4
YOR041C	Sample100	carbon	7.81091610369667	PHO85	Qui	1	48	0.2330811	0.598963853771252	NA
YOR042W	Sample100	carbon	9.94707832221194	PHO85	Qui	1	48	0.2330811	0.76277101002491	CUE5
YOR043W	Sample100	carbon	10.3185541983818	PHO85	Qui	1	48	0.2330811	0.791256864874696	WHI2
YOR044W	Sample100	carbon	4.37919294816647	PHO85	Qui	1	48	0.2330811	0.335809301984476	IRC23
YOR045W	Sample100	carbon	5.83359743469146	PHO85	Qui	1	48	0.2330811	0.447337284698171	TOM6
YOR047C	Sample100	carbon	8.7412123776442	PHO85	Qui	1	48	0.2330811	0.67030168841128	STD1
YOR049C	Sample100	carbon	6.63650378177994	PHO85	Qui	1	48	0.2330811	0.508906487783314	RSB1
YOR050C	Sample100	carbon	11.8464018194324	PHO85	Qui	1	48	0.2330811	0.908416681588972	NA
YOR051C	Sample100	carbon	7.32221329140091	PHO85	Qui	1	48	0.2330811	0.561488695170716	ETT1
YOR052C	Sample100	carbon	10.3448385308023	PHO85	Qui	1	48	0.2330811	0.793272424231803	TMC1
YOR053W	Sample100	carbon	8.1505994031222	PHO85	Qui	1	48	0.2330811	0.625011761005765	NA
YOR054C	Sample100	carbon	7.00251523767926	PHO85	Qui	1	48	0.2330811	0.536973314931301	VHS3
YOR055W	Sample100	carbon	5.96215021621925	PHO85	Qui	1	48	0.2330811	0.457195087344452	NA
YOR058C	Sample100	carbon	3.35612286645267	PHO85	Qui	1	48	0.2330811	0.257357300876519	ASE1
YOR059C	Sample100	carbon	8.37071659215571	PHO85	Qui	1	48	0.2330811	0.64189098977669	LPL1
YOR061W	Sample100	carbon	4.24624676046774	PHO85	Qui	1	48	0.2330811	0.325614600124788	CKA2
YOR062C	Sample100	carbon	8.7412123776442	PHO85	Qui	1	48	0.2330811	0.67030168841128	YOR062C
YOR064C	Sample100	carbon	8.5804751545063	PHO85	Qui	1	48	0.2330811	0.657975888807621	YNG1
YOR066W	Sample100	carbon	4.74923001126075	PHO85	Qui	1	48	0.2330811	0.364184824446463	MSA1
YOR067C	Sample100	carbon	7.11374617306897	PHO85	Qui	1	48	0.2330811	0.545502827837997	ALG8
YOR068C	Sample100	carbon	2.31023855044531	PHO85	Qui	1	48	0.2330811	0.1771558376681	VAM10
YOR069W	Sample100	carbon	3.48269799290541	PHO85	Qui	1	48	0.2330811	0.267063451157129	VPS5
YOR070C	Sample100	carbon	4.89654892824849	PHO85	Qui	1	48	0.2330811	0.375481669154682	GYP1
YOR071C	Sample100	carbon	8.32254552581382	PHO85	Qui	1	48	0.2330811	0.638197091755849	NRT1
YOR072W	Sample100	carbon	8.73080915633901	PHO85	Qui	1	48	0.2330811	0.669503939025438	NA
YOR076C	Sample100	carbon	3.63956013009312	PHO85	Qui	1	48	0.2330811	0.279092097855342	SKI7
YOR078W	Sample100	carbon	0.0221842111412975	PHO85	Qui	1	48	0.2330811	0.00170115008555503	BUD21
YOR079C	Sample100	carbon	5.3628552404713	PHO85	Qui	1	48	0.2330811	0.411239398734526	ATX2
YOR080W	Sample100	carbon	-0.890982094422045	PHO85	Qui	1	48	0.2330811	-0.0683231085613174	DIA2
YOR081C	Sample100	carbon	6.9016988249021	PHO85	Qui	1	48	0.2330811	0.529242418027695	TGL5
YOR082C	Sample100	carbon	9.18664958727818	PHO85	Qui	1	48	0.2330811	0.704459114269332	NA
YOR083W	Sample100	carbon	9.42655863660824	PHO85	Qui	1	48	0.2330811	0.72285604067766	WHI5
YOR084W	Sample100	carbon	11.5543978997328	PHO85	Qui	1	48	0.2330811	0.886024968409922	LPX1
YOR085W	Sample100	carbon	5.01488710006273	PHO85	Qui	1	48	0.2330811	0.38455618570269	OST3
YOR086C	Sample100	carbon	7.6867912987066	PHO85	Qui	1	48	0.2330811	0.589445601295045	TCB1
YOR087W	Sample100	carbon	7.92361370282341	PHO85	Qui	1	48	0.2330811	0.607605834735786	YVC1
YOR088W	Sample100	carbon	8.42101512911674	PHO85	Qui	1	48	0.2330811	0.645748028456568	NA
YOR089C	Sample100	carbon	3.98392506863084	PHO85	Qui	1	48	0.2330811	0.305499006846802	VPS21
YOR090C	Sample100	carbon	9.4473676993994	PHO85	Qui	1	48	0.2330811	0.724451740372458	PTC5
YOR091W	Sample100	carbon	6.17834190019833	PHO85	Qui	1	48	0.2330811	0.4737732969258	TMA46
YOR092W	Sample100	carbon	-0.232868388609315	PHO85	Qui	1	48	0.2330811	-0.0178570279863748	ECM3
YOR093C	Sample100	carbon	6.77878068900843	PHO85	Qui	1	48	0.2330811	0.519816696461128	CMR2
YOR094W	Sample100	carbon	6.95246071164926	PHO85	Qui	1	48	0.2330811	0.533134987722098	ARF3
YOR097C	Sample100	carbon	5.98614006490326	PHO85	Qui	1	48	0.2330811	0.459034698989027	YOR097C
YOR099W	Sample100	carbon	5.7960371444686	PHO85	Qui	1	48	0.2330811	0.444457051972332	KTR1
YOR100C	Sample100	carbon	7.70533668985688	PHO85	Qui	1	48	0.2330811	0.59086771603877	CRC1
YOR104W	Sample100	carbon	9.39203116943925	PHO85	Qui	1	48	0.2330811	0.720208373679072	PIN2
YOR105W	Sample100	carbon	7.5886830900458	PHO85	Qui	1	48	0.2330811	0.581922377390712	NA
YOR106W	Sample100	carbon	-4.87901744018984	PHO85	Qui	1	48	0.2330811	-0.374137303460499	VAM3
YOR107W	Sample100	carbon	8.80272355038966	PHO85	Qui	1	48	0.2330811	0.675018544742662	RGS2
YOR108W	Sample100	carbon	7.6793444599225396	PHO85	Qui	1	48	0.2330811	0.588874555953205	LEU9
YOR109W	Sample100	carbon	5.26982972990618	PHO85	Qui	1	48	0.2330811	0.40410593096104	INP53
YOR111W	Sample100	carbon	3.56818139887426	PHO85	Qui	1	48	0.2330811	0.273618568328131	YOR111W
YOR112W	Sample100	carbon	8.40631492135681	PHO85	Qui	1	48	0.2330811	0.64462077360269	CEX1
YOR113W	Sample100	carbon	-2.61787531027864	PHO85	Qui	1	48	0.2330811	-0.200746322674624	AZF1
YOR114W	Sample100	carbon	5.7897401002143	PHO85	Qui	1	48	0.2330811	0.443974176232297	DPI34
YOR115C	Sample100	carbon	10.2646833323654	PHO85	Qui	1	48	0.2330811	0.787125889572077	TRS33
YOR118W	Sample100	carbon	9.31311855229236	PHO85	Qui	1	48	0.2330811	0.714157123780855	RTC5
YOR120W	Sample100	carbon	6.81229126013187	PHO85	Qui	1	48	0.2330811	0.522386384901729	GCY1
YOR121C	Sample100	carbon	1.61534284667532	PHO85	Qui	1	48	0.2330811	0.123869206090765	NA
YOR123C	Sample100	carbon	0.787459043886601	PHO85	Qui	1	48	0.2330811	0.0603846587713472	LEO1
YOR124C	Sample100	carbon	6.6314954799747	PHO85	Qui	1	48	0.2330811	0.508522436577247	UBP2
YOR126C	Sample100	carbon	7.39986478130018	PHO85	Qui	1	48	0.2330811	0.567443238149244	IAH1
YOR127W	Sample100	carbon	2.51409906221161	PHO85	Qui	1	48	0.2330811	0.192788456958625	RGA1
YOR129C	Sample100	carbon	6.65148694273633	PHO85	Qui	1	48	0.2330811	0.510055440314486	AFI1
YOR131C	Sample100	carbon	9.95853262435754	PHO85	Qui	1	48	0.2330811	0.763649359358625	YOR131C
YOR132W	Sample100	carbon	2.99791769674224	PHO85	Qui	1	48	0.2330811	0.229889082546917	VPS17
