## Supplementary material for "Regulatory kinase genetic interaction profiles differ between environmental conditions and cellular states": Sun et al Table S3 (part 3 of 3)

Strain	SampleNum	nutrient	Counts	LibraryName	GrowStage	Replicate	SamplingTime	scaled_time	Rela2WT	Common
YOR133W	Sample100	carbon	9.25808141595115	PHO85	Qui	1	48	0.2330811	0.709936715464363	EFT1
YOR134W	Sample100	carbon	6.85962569786067	PHO85	Qui	1	48	0.2330811	0.526016127797664	BAG7
YOR135C	Sample100	carbon	0.974782755806906	PHO85	Qui	1	48	0.2330811	0.074749187964206	NA
YOR137C	Sample100	carbon	7.94087322031461	PHO85	Qui	1	48	0.2330811	0.608929344932736	SIA1
YOR138C	Sample100	carbon	5.7960371444686	PHO85	Qui	1	48	0.2330811	0.444457051972332	RUP1
YOR139C	Sample100	carbon	6.16697360235442	PHO85	Qui	1	48	0.2330811	0.47290154265306	NA
YOR140W	Sample100	carbon	8.34673276464281	PHO85	Qui	1	48	0.2330811	0.640051839853097	SFL1
YOR141C	Sample100	carbon	-4.87901744018984	PHO85	Qui	1	48	0.2330811	-0.374137303460499	ARP8
YOR142W	Sample100	carbon	8.51611830673865	PHO85	Qui	1	48	0.2330811	0.653040817806507	LSC1
YOR144C	Sample100	carbon	3.27743489783989	PHO85	Qui	1	48	0.2330811	0.251323277683844	ELG1
YOR149C	Sample100	carbon	-5.87929406548652	PHO85	Qui	1	48	0.2330811	-0.450841435776226	SMP3
YOR151C	Sample100	carbon	-4.87901744018984	PHO85	Qui	1	48	0.2330811	-0.374137303460499	RPB2
YOR152C	Sample100	carbon	4.33232370568905	PHO85	Qui	1	48	0.2330811	0.332215231618731	ATG40
YOR153W	Sample100	carbon	7.8712728510064	PHO85	Qui	1	48	0.2330811	0.603592185389437	PDR5
YOR154W	Sample100	carbon	6.51951452954559	PHO85	Qui	1	48	0.2330811	0.499935410327375	SLP1
YOR155C	Sample100	carbon	9.23940737558868	PHO85	Qui	1	48	0.2330811	0.708504735523407	ISN1
YOR156C	Sample100	carbon	8.00899071429269	PHO85	Qui	1	48	0.2330811	0.614152793265902	NFI1
YOR161C	Sample100	carbon	4.47100419431222	PHO85	Qui	1	48	0.2330811	0.342849656416777	PNS1
YOR163W	Sample100	carbon	-2.906588890884	PHO85	Qui	1	48	0.2330811	-0.22288572304453	DDP1
YOR164C	Sample100	carbon	4.78249734655408	PHO85	Qui	1	48	0.2330811	0.366735860853392	GET4
YOR165W	Sample100	carbon	8.72820151662466	PHO85	Qui	1	48	0.2330811	0.669303977598146	SEY1
YOR166C	Sample100	carbon	8.27046374831202	PHO85	Qui	1	48	0.2330811	0.634203308984456	SWT1
YOR167C	Sample100	carbon	5.974164525267	PHO85	Qui	1	48	0.2330811	0.458116379642578	RPS28A
YOR170W	Sample100	carbon	7.55018580472655	PHO85	Qui	1	48	0.2330811	0.578970293144968	NA
YOR171C	Sample100	carbon	7.0340088046477796	PHO85	Qui	1	48	0.2330811	0.539388333603892	LCB4
YOR172W	Sample100	carbon	7.65690493993394	PHO85	Qui	1	48	0.2330811	0.587153828039768	YRM1
YOR173W	Sample100	carbon	4.96801030054773	PHO85	Qui	1	48	0.2330811	0.380961535841238	DCS2
YOR175C	Sample100	carbon	1.84013705802149	PHO85	Qui	1	48	0.2330811	0.141107082588971	ALE1
YOR177C	Sample100	carbon	9.94994896413152	PHO85	Qui	1	48	0.2330811	0.762991139229234	MPC54
YOR178C	Sample100	carbon	6.97529925411979	PHO85	Qui	1	48	0.2330811	0.534886313844548	GAC1
YOR179C	Sample100	carbon	5.33447906368839	PHO85	Qui	1	48	0.2330811	0.409063430643774	SYC1
YOR180C	Sample100	carbon	6.79318084359691	PHO85	Qui	1	48	0.2330811	0.520920942361701	DCI1
YOR184W	Sample100	carbon	-5.87929406548652	PHO85	Qui	1	48	0.2330811	-0.450841435776226	SER1
YOR185C	Sample100	carbon	7.02054535599393	PHO85	Qui	1	48	0.2330811	0.538355917049457	GSP2
YOR188W	Sample100	carbon	7.338703560399	PHO85	Qui	1	48	0.2330811	0.5627532171471	MSB1
YOR189W	Sample100	carbon	7.75308014633531	PHO85	Qui	1	48	0.2330811	0.594528823686712	IES4
YOR190W	Sample100	carbon	7.61157570109827	PHO85	Qui	1	48	0.2330811	0.583677849649899	SPR1
YOR191W	Sample100	carbon	5.01488710006273	PHO85	Qui	1	48	0.2330811	0.38455618570269	RIS1
YOR192C	Sample100	carbon	5.95612844834622	PHO85	Qui	1	48	0.2330811	0.456733320601107	THI72
YOR193W	Sample100	carbon	8.68610446711431	PHO85	Qui	1	48	0.2330811	0.666075852923348	PEX27
YOR195W	Sample100	carbon	9.67439070050414	PHO85	Qui	1	48	0.2330811	0.74186052697715	SLK19
YOR197W	Sample100	carbon	5.4119988919077	PHO85	Qui	1	48	0.2330811	0.415007877420247	MCA1
YOR202W	Sample100	carbon	13.0407136499421	PHO85	Qui	1	48	0.2330811	1	HIS3
YOR208W	Sample100	carbon	8.63789079252468	PHO85	Qui	1	48	0.2330811	0.662378687577658	PTP2
YOR209C	Sample100	carbon	1.56206852076631	PHO85	Qui	1	48	0.2330811	0.119783975225409	NPT1
YOR213C	Sample100	carbon	1.47959008348654	PHO85	Qui	1	48	0.2330811	0.113459287827634	SAS5
YOR214C	Sample100	carbon	3.14121608332029	PHO85	Qui	1	48	0.2330811	0.240877621243853	SPR2
YOR215C	Sample100	carbon	8.93082573287814	PHO85	Qui	1	48	0.2330811	0.684841794138913	AIM41
YOR216C	Sample100	carbon	6.47791891591447	PHO85	Qui	1	48	0.2330811	0.496745737219929	RUD3
YOR219C	Sample100	carbon	8.36473960503661	PHO85	Qui	1	48	0.2330811	0.641432656952311	STE13
YOR220W	Sample100	carbon	8.19215039127964	PHO85	Qui	1	48	0.2330811	0.628198012101587	WSP1
YOR223W	Sample100	carbon	11.0684989339327	PHO85	Qui	1	48	0.2330811	0.848764816945569	DSC3
YOR225W	Sample100	carbon	9.97274525791571	PHO85	Qui	1	48	0.2330811	0.764739225599054	NA
YOR226C	Sample100	carbon	5.96816223185023	PHO85	Qui	1	48	0.2330811	0.457656106257402	ISU2
YOR227W	Sample100	carbon	3.73218488042571	PHO85	Qui	1	48	0.2330811	0.286194834164025	HER1
YOR229W	Sample100	carbon	9.29493500352272	PHO85	Qui	1	48	0.2330811	0.712762756167413	WTM2
YOR230W	Sample100	carbon	7.32221329140091	PHO85	Qui	1	48	0.2330811	0.561488695170716	WTM1
YOR231W	Sample100	carbon	5.66802905293439	PHO85	Qui	1	48	0.2330811	0.434641017745188	MKK1
YOR233W	Sample100	carbon	8.74898617757784	PHO85	Qui	1	48	0.2330811	0.670897806088757	KIN4
YOR234C	Sample100	carbon	5.67453493093388	PHO85	Qui	1	48	0.2330811	0.435139907466574	RPL33B
YOR235W	Sample100	carbon	1.42277415384319	PHO85	Qui	1	48	0.2330811	0.109102476446871	NA
YOR237W	Sample100	carbon	-5.87929406548652	PHO85	Qui	1	48	0.2330811	-0.450841435776226	HES1
YOR238W	Sample100	carbon	7.10936250454111	PHO85	Qui	1	48	0.2330811	0.545166675335494	YOR238W
YOR239W	Sample100	carbon	8.89701536597615	PHO85	Qui	1	48	0.2330811	0.682249116482646	ABP140
YOR240W	Sample100	carbon	9.3470315852685	PHO85	Qui	1	48	0.2330811	0.716757674171461	NA
YOR242C	Sample100	carbon	7.88881415861168	PHO85	Qui	1	48	0.2330811	0.604937304075128	SSP2
YOR243C	Sample100	carbon	8.02914261882046	PHO85	Qui	1	48	0.2330811	0.615698100146239	PUS7
YOR245C	Sample100	carbon	5.65498314820563	PHO85	Qui	1	48	0.2330811	0.433640619678107	DGA1
YOR246C	Sample100	carbon	7.07409892727202	PHO85	Qui	1	48	0.2330811	0.542462561265077	ENV9
YOR247W	Sample100	carbon	8.28895252920999	PHO85	Qui	1	48	0.2330811	0.635621082688739	SRL1
YOR248W	Sample100	carbon	3.78867936648054	PHO85	Qui	1	48	0.2330811	0.290526996311844	NA
YOR251C	Sample100	carbon	4.17769711590093	PHO85	Qui	1	48	0.2330811	0.32035801322265	TUM1
YOR252W	Sample100	carbon	5.022642110692	PHO85	Qui	1	48	0.2330811	0.385150862561445	TMA16
YOR253W	Sample100	carbon	7.7274568382106	PHO85	Qui	1	48	0.2330811	0.592563953602718	NAT5
YOR255W	Sample100	carbon	9.13036233050045	PHO85	Qui	1	48	0.2330811	0.700142843067566	OSW1
YOR263C	Sample100	carbon	7.3632955570822904	PHO85	Qui	1	48	0.2330811	0.564639003258461	NA
YOR264W	Sample100	carbon	4.69024627192066	PHO85	Qui	1	48	0.2330811	0.359661779088409	DSE3
YOR265W	Sample100	carbon	5.32020939149162	PHO85	Qui	1	48	0.2330811	0.407969190513991	RBL2
YOR266W	Sample100	carbon	4.34175063215444	PHO85	Qui	1	48	0.2330811	0.332938115865594	PNT1
YOR267C	Sample100	carbon	8.66746311862803	PHO85	Qui	1	48	0.2330811	0.664646379890914	HRK1
YOR268C	Sample100	carbon	8.44437492164307	PHO85	Qui	1	48	0.2330811	0.647539325555284	YOR268C
YOR269W	Sample100	carbon	3.34315724386842	PHO85	Qui	1	48	0.2330811	0.256363059078693	PAC1
YOR270C	Sample100	carbon	5.18925418069617	PHO85	Qui	1	48	0.2330811	0.397927162576661	VPH1
YOR271C	Sample100	carbon	8.30732438533283	PHO85	Qui	1	48	0.2330811	0.637029890259858	FSF1
YOR273C	Sample100	carbon	4.11776345554158	PHO85	Qui	1	48	0.2330811	0.315762125147183	TPO4
YOR275C	Sample100	carbon	6.85962569786067	PHO85	Qui	1	48	0.2330811	0.526016127797664	RIM20
YOR276W	Sample100	carbon	6.54527135973741	PHO85	Qui	1	48	0.2330811	0.501910519273345	CAF20
YOR277C	Sample100	carbon	5.60895972561674	PHO85	Qui	1	48	0.2330811	0.430111409251108	NA
YOR278W	Sample100	carbon	-3.24861115677793	PHO85	Qui	1	48	0.2330811	-0.24911298905734	HEM4
YOR279C	Sample100	carbon	5.18925418069617	PHO85	Qui	1	48	0.2330811	0.397927162576661	RFM1
YOR280C	Sample100	carbon	9.38815776698191	PHO85	Qui	1	48	0.2330811	0.719911349868772	FSH3
YOR283W	Sample100	carbon	8.02243969691099	PHO85	Qui	1	48	0.2330811	0.615184100522492	YOR283W
YOR284W	Sample100	carbon	7.73479787079806	PHO85	Qui	1	48	0.2330811	0.59312688541646	HUA2
YOR285W	Sample100	carbon	10.7189477917708	PHO85	Qui	1	48	0.2330811	0.821960214717115	RDL1
YOR286W	Sample100	carbon	5.34869420332188	PHO85	Qui	1	48	0.2330811	0.410153489057376	FMP31
YOR288C	Sample100	carbon	7.75672459725025	PHO85	Qui	1	48	0.2330811	0.594808290824231	MPD1
YOR289W	Sample100	carbon	7.47187902853452	PHO85	Qui	1	48	0.2330811	0.572965500900153	YOR289W
YOR291W	Sample100	carbon	8.64059335183202	PHO85	Qui	1	48	0.2330811	0.662585927716494	YPK9
YOR292C	Sample100	carbon	8.83290456352492	PHO85	Qui	1	48	0.2330811	0.677332912954818	YOR292C
YOR296W	Sample100	carbon	9.75133056369967	PHO85	Qui	1	48	0.2330811	0.747760500342172	YOR296W
YOR297C	Sample100	carbon	8.62705207204318	PHO85	Qui	1	48	0.2330811	0.661547542843371	TIM18
YOR298C-A	Sample100	carbon	8.69405169581742	PHO85	Qui	1	48	0.2330811	0.666685269625259	MBF1
YOR299W	Sample100	carbon	9.00397298102789	PHO85	Qui	1	48	0.2330811	0.690450938708242	BUD7
YOR300W	Sample100	carbon	7.9374287502326	PHO85	Qui	1	48	0.2330811	0.608665212909408	NA
YOR301W	Sample100	carbon	9.37258916637805	PHO85	Qui	1	48	0.2330811	0.718717504116018	RAX1
YOR302W	Sample100	carbon	3.69778043556858	PHO85	Qui	1	48	0.2330811	0.283556600875521	YOR302W
YOR303W	Sample100	carbon	3.6629825782507	PHO85	Qui	1	48	0.2330811	0.280888199570809	CPA1
YOR304C-A	Sample100	carbon	5.4119988919077	PHO85	Qui	1	48	0.2330811	0.415007877420247	BIL1
YOR304W	Sample100	carbon	5.9258722645306	PHO85	Qui	1	48	0.2330811	0.454413188081691	ISW2
YOR306C	Sample100	carbon	10.2930106158764	PHO85	Qui	1	48	0.2330811	0.789298108383978	MCH5
YOR307C	Sample100	carbon	7.49555729431983	PHO85	Qui	1	48	0.2330811	0.574781219458271	SLY41
YOR308C	Sample100	carbon	7.98870883293359	PHO85	Qui	1	48	0.2330811	0.612597519382621	SNU66
YOR309C	Sample100	carbon	5.53546987233366	PHO85	Qui	1	48	0.2330811	0.424475992719789	NA
YOR311C	Sample100	carbon	3.72075979586756	PHO85	Qui	1	48	0.2330811	0.285318725320228	HSD1
YOR312C	Sample100	carbon	-0.531182744816787	PHO85	Qui	1	48	0.2330811	-0.0407326438625655	RPL20B
YOR313C	Sample100	carbon	9.6338354444553	PHO85	Qui	1	48	0.2330811	0.738750631526833	SPS4
YOR314W	Sample100	carbon	9.14348273451521	PHO85	Qui	1	48	0.2330811	0.701148953957426	NA
YOR315W	Sample100	carbon	9.16301519864882	PHO85	Qui	1	48	0.2330811	0.702646760339648	SFG1
YOR316C	Sample100	carbon	9.22266764146759	PHO85	Qui	1	48	0.2330811	0.707221083832982	COT1
YOR317W	Sample100	carbon	9.9769864569621909	PHO85	Qui	1	48	0.2330811	0.765064453125732	FAA1
YOR318C	Sample100	carbon	8.61616763463248	PHO85	Qui	1	48	0.2330811	0.660712892401464	NA
YOR320C	Sample100	carbon	8.51044808087467	PHO85	Qui	1	48	0.2330811	0.652606008330876	GNT1
YOR321W	Sample100	carbon	8.41220430410953	PHO85	Qui	1	48	0.2330811	0.645072388668461	PMT3
YOR322C	Sample100	carbon	7.09177404459078	PHO85	Qui	1	48	0.2330811	0.543817940870305	LDB19
YOR324C	Sample100	carbon	5.68751273407124	PHO85	Qui	1	48	0.2330811	0.436135083304778	FRT1
YOR325W	Sample100	carbon	9.94132282966745	PHO85	Qui	1	48	0.2330811	0.762329662051249	NA
YOR327C	Sample100	carbon	6.66640784123529	PHO85	Qui	1	48	0.2330811	0.511199618378624	SNC2
YOR328W	Sample100	carbon	10.5459938102621	PHO85	Qui	1	48	0.2330811	0.808697598410113	PDR10
YOR333C	Sample100	carbon	9.7593289678971	PHO85	Qui	1	48	0.2330811	0.748373841330414	NA
YOR334W	Sample100	carbon	3.15514145525102	PHO85	Qui	1	48	0.2330811	0.24194545942392	MRS2
YOR337W	Sample100	carbon	10.2237001564231	PHO85	Qui	1	48	0.2330811	0.783983179974854	TEA1
YOR338W	Sample100	carbon	8.77216133419879	PHO85	Qui	1	48	0.2330811	0.672674944767134	YOR338W
YOR339C	Sample100	carbon	10.2646833323654	PHO85	Qui	1	48	0.2330811	0.787125889572077	UBC11
YOR342C	Sample100	carbon	7.77488715563354	PHO85	Qui	1	48	0.2330811	0.596201048833557	YOR342C
YOR343C	Sample100	carbon	10.8685586410435	PHO85	Qui	1	48	0.2330811	0.833432811485114	NA
YOR344C	Sample100	carbon	5.85842873202846	PHO85	Qui	1	48	0.2330811	0.449241421082387	TYE7
YOR345C	Sample100	carbon	8.75931325380572	PHO85	Qui	1	48	0.2330811	0.671689716447737	NA
YOR346W	Sample100	carbon	8.15702926965781	PHO85	Qui	1	48	0.2330811	0.625504821946155	REV1
YOR347C	Sample100	carbon	7.29733297083137	PHO85	Qui	1	48	0.2330811	0.559580799541886	PYK2
YOR348C	Sample100	carbon	9.00861246756823	PHO85	Qui	1	48	0.2330811	0.690806708082901	PUT4
YOR349W	Sample100	carbon	7.2173754684726	PHO85	Qui	1	48	0.2330811	0.553449424794683	CIN1
YOR350C	Sample100	carbon	1.33457710931288	PHO85	Qui	1	48	0.2330811	0.102339269547476	MNE1
YOR351C	Sample100	carbon	1.97823838518233	PHO85	Qui	1	48	0.2330811	0.151697095595004	MEK1
YOR352W	Sample100	carbon	6.45167751906829	PHO85	Qui	1	48	0.2330811	0.494733470288027	TFB6
YOR354C	Sample100	carbon	8.84536879523828	PHO85	Qui	1	48	0.2330811	0.678288706636663	MSC6
YOR355W	Sample100	carbon	6.08057661116605	PHO85	Qui	1	48	0.2330811	0.466276369099866	GDS1
YOR356W	Sample100	carbon	3.7435674085911	PHO85	Qui	1	48	0.2330811	0.287067679659367	CIR2
YOR357C	Sample100	carbon	8.23626126147689	PHO85	Qui	1	48	0.2330811	0.631580562426772	SNX3
YOR358W	Sample100	carbon	-0.99379867300433	PHO85	Qui	1	48	0.2330811	-0.0762073840191058	HAP5
YOR359W	Sample100	carbon	6.19532886781475	PHO85	Qui	1	48	0.2330811	0.475075907202538	VTS1
YOR360C	Sample100	carbon	8.0324887034303	PHO85	Qui	1	48	0.2330811	0.615954687684289	PDE2
YOR363C	Sample100	carbon	1.81626582301566	PHO85	Qui	1	48	0.2330811	0.139276566587576	PIP2
YOR364W	Sample100	carbon	6.94787552784496	PHO85	Qui	1	48	0.2330811	0.532783382439797	NA
YOR365C	Sample100	carbon	8.01235836383099	PHO85	Qui	1	48	0.2330811	0.61441103446563206	YOR365C
YOR366W	Sample100	carbon	-4.1880499690964	PHO85	Qui	1	48	0.2330811	-0.32115190023477	NA
YOR367W	Sample100	carbon	5.32020939149162	PHO85	Qui	1	48	0.2330811	0.407969190513991	SCP1
YOR368W	Sample100	carbon	8.62161557994668	PHO85	Qui	1	48	0.2330811	0.661130656755505	RAD17
YOR371C	Sample100	carbon	9.00397298102789	PHO85	Qui	1	48	0.2330811	0.690450938708242	GPB1
YOR374W	Sample100	carbon	6.0277525448856	PHO85	Qui	1	48	0.2330811	0.462225665457533	ALD4
YOR375C	Sample100	carbon	5.1595142876557	PHO85	Qui	1	48	0.2330811	0.39564662074139	GDH1
YOR377W	Sample100	carbon	11.218680738457	PHO85	Qui	1	48	0.2330811	0.860281196229384	ATF1
YOR378W	Sample100	carbon	8.7567355454251	PHO85	Qui	1	48	0.2330811	0.671492050242512	AMF1
YOR379C	Sample100	carbon	8.43271964170088	PHO85	Qui	1	48	0.2330811	0.646645564657295	NA
YOR380W	Sample100	carbon	8.60249750574131	PHO85	Qui	1	48	0.2330811	0.65966462700295	RDR1
YOR381W	Sample100	carbon	3.84415528302054	PHO85	Qui	1	48	0.2330811	0.294781051575166	FRE3
YOR382W	Sample100	carbon	8.21428766198381	PHO85	Qui	1	48	0.2330811	0.629895562657363	FIT2
YOR383C	Sample100	carbon	9.16085364876174	PHO85	Qui	1	48	0.2330811	0.70248100638284	FIT3
YOR384W	Sample100	carbon	8.37370035929749	PHO85	Qui	1	48	0.2330811	0.642119793753365	FRE5
YOR385W	Sample100	carbon	7.9717072409444	PHO85	Qui	1	48	0.2330811	0.611293787666276	YOR385W
YOR386W	Sample100	carbon	5.974164525267	PHO85	Qui	1	48	0.2330811	0.458116379642578	PHR1
YPL001W	Sample100	carbon	8.96887105219491	PHO85	Qui	1	48	0.2330811	0.6877592203119	HAT1
YPL003W	Sample100	carbon	8.92362189620797	PHO85	Qui	1	48	0.2330811	0.684289382908704	ULA1
YPL004C	Sample100	carbon	8.97358268817456	PHO85	Qui	1	48	0.2330811	0.688120522316233	LSP1
YPL008W	Sample100	carbon	2.66912511931032	PHO85	Qui	1	48	0.2330811	0.204676307674479	CHL1
YPL009C	Sample100	carbon	8.41514434222251	PHO85	Qui	1	48	0.2330811	0.645297839375524	RQC2
YPL014W	Sample100	carbon	7.57333590028427	PHO85	Qui	1	48	0.2330811	0.580745510067842	CIP1
YPL015C	Sample100	carbon	8.64329306879313	PHO85	Qui	1	48	0.2330811	0.662792949895923	HST2
YPL017C	Sample100	carbon	7.38771721904929	PHO85	Qui	1	48	0.2330811	0.566511727606419	IRC15
YPL018W	Sample100	carbon	2.36757042832068	PHO85	Qui	1	48	0.2330811	0.181552213465802	CTF19
YPL019C	Sample100	carbon	6.45167751906829	PHO85	Qui	1	48	0.2330811	0.494733470288027	VTC3
YPL021W	Sample100	carbon	8.54148711223739	PHO85	Qui	1	48	0.2330811	0.654986171886025	ECM23
YPL022W	Sample100	carbon	7.67188115473225	PHO85	Qui	1	48	0.2330811	0.588302247919256	RAD1
YPL023C	Sample100	carbon	6.24024798252314	PHO85	Qui	1	48	0.2330811	0.478520436076814	MET12
YPL025C	Sample100	carbon	5.46738042251543	PHO85	Qui	1	48	0.2330811	0.419254694894686	NA
YPL026C	Sample100	carbon	7.55791982117761	PHO85	Qui	1	48	0.2330811	0.579563360108838	SKS1
YPL027W	Sample100	carbon	7.17456088117442	PHO85	Qui	1	48	0.2330811	0.55016627722719	SMA1
YPL030W	Sample100	carbon	3.82208434809717	PHO85	Qui	1	48	0.2330811	0.293088587840755	TRM44
YPL032C	Sample100	carbon	6.30661367628614	PHO85	Qui	1	48	0.2330811	0.48360955125444	SVL3
YPL033C	Sample100	carbon	8.50192032487655	PHO85	Qui	1	48	0.2330811	0.651952075100915	SRL4
YPL034W	Sample100	carbon	8.79765647015223	PHO85	Qui	1	48	0.2330811	0.674629986234788	YPL034W
YPL035C	Sample100	carbon	8.47042040783249	PHO85	Qui	1	48	0.2330811	0.64953656948599	NA
YPL036W	Sample100	carbon	9.77363811264651	PHO85	Qui	1	48	0.2330811	0.749471108330788	PMA2
YPL037C	Sample100	carbon	7.247042916679	PHO85	Qui	1	48	0.2330811	0.555724411348546	EGD1
YPL038W	Sample100	carbon	6.78838723716282	PHO85	Qui	1	48	0.2330811	0.520553354623578	MET31
YPL039W	Sample100	carbon	6.06890289959286	PHO85	Qui	1	48	0.2330811	0.465381194810594	YPL039W
YPL041C	Sample100	carbon	-1.78218497204141	PHO85	Qui	1	48	0.2330811	-0.136663147422865	MRX11
YPL046C	Sample100	carbon	8.18579520333886	PHO85	Qui	1	48	0.2330811	0.627710677733901	ELC1
YPL047W	Sample100	carbon	5.03810330785137	PHO85	Qui	1	48	0.2330811	0.38633647230447	SGF11
YPL048W	Sample100	carbon	5.7897401002143	PHO85	Qui	1	48	0.2330811	0.443974176232297	CAM1
YPL051W	Sample100	carbon	2.06582347684351	PHO85	Qui	1	48	0.2330811	0.158413376161564	ARL3
YPL052W	Sample100	carbon	6.36641097729756	PHO85	Qui	1	48	0.2330811	0.488194982896956	OAZ1
YPL054W	Sample100	carbon	9.955676102607	PHO85	Qui	1	48	0.2330811	0.763430312930092	LEE1
YPL055C	Sample100	carbon	3.60408237036317	PHO85	Qui	1	48	0.2330811	0.276371559648439	LGE1
YPL056C	Sample100	carbon	9.49753207635061	PHO85	Qui	1	48	0.2330811	0.728298491271052	LCL1
YPL057C	Sample100	carbon	5.60895972561674	PHO85	Qui	1	48	0.2330811	0.430111409251108	SUR1
YPL058C	Sample100	carbon	5.64189144785236	PHO85	Qui	1	48	0.2330811	0.432636709868821	PDR12
YPL060W	Sample100	carbon	4.72407233864789	PHO85	Qui	1	48	0.2330811	0.362255660653117	LPE10
YPL061W	Sample100	carbon	3.88783146069364	PHO85	Qui	1	48	0.2330811	0.298130268408348	ALD6
YPL062W	Sample100	carbon	3.61595473315913	PHO85	Qui	1	48	0.2330811	0.277281967093511	NA
YPL064C	Sample100	carbon	10.1321333874859	PHO85	Qui	1	48	0.2330811	0.776961572768752	CWC27
YPL066W	Sample100	carbon	8.21743673651393	PHO85	Qui	1	48	0.2330811	0.630137042887253	RGL1
YPL067C	Sample100	carbon	7.95118440985187	PHO85	Qui	1	48	0.2330811	0.609720037053892	HTC1
YPL068C	Sample100	carbon	7.4280466876971	PHO85	Qui	1	48	0.2330811	0.569604309019553	YPL068C
YPL069C	Sample100	carbon	3.96282373083662	PHO85	Qui	1	48	0.2330811	0.303880894651362	BTS1
YPL070W	Sample100	carbon	9.57308096767689	PHO85	Qui	1	48	0.2330811	0.734091800851667	MUK1
YPL071C	Sample100	carbon	7.59250917700239	PHO85	Qui	1	48	0.2330811	0.58221577291026	YPL071C
YPL072W	Sample100	carbon	10.3150943844154	PHO85	Qui	1	48	0.2330811	0.790991556237505	UBP16
YPL073C	Sample100	carbon	7.51516661326883	PHO85	Qui	1	48	0.2330811	0.576284919292144	NA
YPL074W	Sample100	carbon	9.35886745020158	PHO85	Qui	1	48	0.2330811	0.717665282853838	YTA6
YPL079W	Sample100	carbon	4.2072525491455	PHO85	Qui	1	48	0.2330811	0.32262441014217	RPL21B
YPL086C	Sample100	carbon	1.95580332813488	PHO85	Qui	1	48	0.2330811	0.149976709912925	ELP3
YPL087W	Sample100	carbon	8.37965845850825	PHO85	Qui	1	48	0.2330811	0.642576678197782	YDC1
YPL088W	Sample100	carbon	8.33163969412182	PHO85	Qui	1	48	0.2330811	0.638894459135588	YPL088W
YPL089C	Sample100	carbon	5.82111938917184	PHO85	Qui	1	48	0.2330811	0.446380431733328	RLM1
YPL090C	Sample100	carbon	6.2846248538278	PHO85	Qui	1	48	0.2330811	0.481923384143606	RPS6A
YPL091W	Sample100	carbon	3.83313949451791	PHO85	Qui	1	48	0.2330811	0.293936328748001	GLR1
YPL092W	Sample100	carbon	11.3021563967762	PHO85	Qui	1	48	0.2330811	0.866682353448223	SSU1
YPL095C	Sample100	carbon	9.21846185601216	PHO85	Qui	1	48	0.2330811	0.70689857192387	EEB1
YPL096W	Sample100	carbon	6.17834190019833	PHO85	Qui	1	48	0.2330811	0.4737732969258	PNG1
YPL098C	Sample100	carbon	5.14455427356308	PHO85	Qui	1	48	0.2330811	0.394499443179318	MGR2
YPL099C	Sample100	carbon	8.00561945433626	PHO85	Qui	1	48	0.2330811	0.613894275208767	FMP14
YPL100W	Sample100	carbon	6.61139224432827	PHO85	Qui	1	48	0.2330811	0.506980861768837	ATG21
YPL101W	Sample100	carbon	1.30433486334521	PHO85	Qui	1	48	0.2330811	0.100020205822939	ELP4
YPL102C	Sample100	carbon	2.27123428715971	PHO85	Qui	1	48	0.2330811	0.174164876871582	NA
YPL103C	Sample100	carbon	9.91372260546571	PHO85	Qui	1	48	0.2330811	0.76021319627011	FMP30
YPL105C	Sample100	carbon	8.21743673651393	PHO85	Qui	1	48	0.2330811	0.630137042887253	YPL105C
YPL106C	Sample100	carbon	-4.1880499690964	PHO85	Qui	1	48	0.2330811	-0.32115190023477	SSE1
YPL107W	Sample100	carbon	6.30112882128064	PHO85	Qui	1	48	0.2330811	0.483188956557499	DPC25
YPL108W	Sample100	carbon	7.10497346985229	PHO85	Qui	1	48	0.2330811	0.544830111340099	YPL108W
YPL109C	Sample100	carbon	10.7759567976634	PHO85	Qui	1	48	0.2330811	0.826331831748434	MCO76
YPL110C	Sample100	carbon	7.55791982117761	PHO85	Qui	1	48	0.2330811	0.579563360108838	GDE1
YPL111W	Sample100	carbon	8.2299997121114	PHO85	Qui	1	48	0.2330811	0.631100408538452	CAR1
YPL112C	Sample100	carbon	7.37552755792597	PHO85	Qui	1	48	0.2330811	0.565576988799132	PEX25
YPL113C	Sample100	carbon	9.14783859014535	PHO85	Qui	1	48	0.2330811	0.701482973685722	YPL113C
YPL114W	Sample100	carbon	5.7960371444686	PHO85	Qui	1	48	0.2330811	0.444457051972332	NA
YPL115C	Sample100	carbon	8.42101512911674	PHO85	Qui	1	48	0.2330811	0.645748028456568	BEM3
YPL116W	Sample100	carbon	6.58610433879061	PHO85	Qui	1	48	0.2330811	0.505041711334553	HOS3
YPL119C	Sample100	carbon	9.25808141595115	PHO85	Qui	1	48	0.2330811	0.709936715464363	DBP1
YPL120W	Sample100	carbon	5.83359743469146	PHO85	Qui	1	48	0.2330811	0.447337284698171	VPS30
YPL121C	Sample100	carbon	8.21428766198381	PHO85	Qui	1	48	0.2330811	0.629895562657363	MEI5
YPL123C	Sample100	carbon	5.35578145805712	PHO85	Qui	1	48	0.2330811	0.410696960444409	RNY1
YPL125W	Sample100	carbon	9.18878527410247	PHO85	Qui	1	48	0.2330811	0.704622884970969	KAP120
YPL127C	Sample100	carbon	6.6314954799747	PHO85	Qui	1	48	0.2330811	0.508522436577247	HHO1
YPL130W	Sample100	carbon	8.73341405913916	PHO85	Qui	1	48	0.2330811	0.669703690578157	SPO19
YPL133C	Sample100	carbon	9.31914418871232	PHO85	Qui	1	48	0.2330811	0.714619187175675	RDS2
YPL134C	Sample100	carbon	9.12816786036309	PHO85	Qui	1	48	0.2330811	0.699974564689843	ODC1
YPL135W	Sample100	carbon	3.85513204697947	PHO85	Qui	1	48	0.2330811	0.295622781886373	ISU1
YPL136W	Sample100	carbon	8.60249750574131	PHO85	Qui	1	48	0.2330811	0.65966462700295	NA
YPL137C	Sample100	carbon	10.2953492999314	PHO85	Qui	1	48	0.2330811	0.789477445505996	GIP3
YPL138C	Sample100	carbon	9.88419365859708	PHO85	Qui	1	48	0.2330811	0.757948830403234	SPP1
YPL139C	Sample100	carbon	3.99442302102412	PHO85	Qui	1	48	0.2330811	0.306304020489083	UME1
YPL140C	Sample100	carbon	11.6023033482401	PHO85	Qui	1	48	0.2330811	0.889698498079635	MKK2
YPL141C	Sample100	carbon	7.88881415861168	PHO85	Qui	1	48	0.2330811	0.604937304075128	FRK1
YPL144W	Sample100	carbon	5.7897401002143	PHO85	Qui	1	48	0.2330811	0.443974176232297	POC4
YPL145C	Sample100	carbon	6.20661014833278	PHO85	Qui	1	48	0.2330811	0.475940988732649	KES1
YPL147W	Sample100	carbon	8.08882837697932	PHO85	Qui	1	48	0.2330811	0.620274978357128	PXA1
YPL149W	Sample100	carbon	7.32634307102694	PHO85	Qui	1	48	0.2330811	0.561805378730901	ATG5
YPL150W	Sample100	carbon	6.25139256433797	PHO85	Qui	1	48	0.2330811	0.47937503515122	YPL150W
YPL152W	Sample100	carbon	6.45167751906829	PHO85	Qui	1	48	0.2330811	0.494733470288027	RRD2
YPL154C	Sample100	carbon	8.18579520333886	PHO85	Qui	1	48	0.2330811	0.627710677733901	PEP4
YPL155C	Sample100	carbon	8.42394588476796	PHO85	Qui	1	48	0.2330811	0.645972767357359	KIP2
YPL156C	Sample100	carbon	8.21428766198381	PHO85	Qui	1	48	0.2330811	0.629895562657363	PRM4
YPL158C	Sample100	carbon	6.58610433879061	PHO85	Qui	1	48	0.2330811	0.505041711334553	AIM44
YPL159C	Sample100	carbon	3.12722006303353	PHO85	Qui	1	48	0.2330811	0.239804365541561	PET20
YPL161C	Sample100	carbon	0.0221842111412975	PHO85	Qui	1	48	0.2330811	0.00170115008555503	BEM4
YPL162C	Sample100	carbon	6.20661014833278	PHO85	Qui	1	48	0.2330811	0.475940988732649	YPL162C
YPL163C	Sample100	carbon	10.3402976781402	PHO85	Qui	1	48	0.2330811	0.792924218390929	SVS1
YPL164C	Sample100	carbon	10.024339702811	PHO85	Qui	1	48	0.2330811	0.768695638283227	MLH3
YPL165C	Sample100	carbon	6.67632073985035	PHO85	Qui	1	48	0.2330811	0.511959768388903	SET6
YPL166W	Sample100	carbon	9.76729239460506	PHO85	Qui	1	48	0.2330811	0.748984500142633	ATG29
YPL167C	Sample100	carbon	7.39582025693687	PHO85	Qui	1	48	0.2330811	0.567133092211539	REV3
YPL168W	Sample100	carbon	6.83603665975771	PHO85	Qui	1	48	0.2330811	0.524207251478763	MRX4
YPL170W	Sample100	carbon	6.76914823362579	PHO85	Qui	1	48	0.2330811	0.519078051656771	DAP1
YPL171C	Sample100	carbon	9.64405695654366	PHO85	Qui	1	48	0.2330811	0.73953444691936	OYE3
YPL174C	Sample100	carbon	1.30433486334521	PHO85	Qui	1	48	0.2330811	0.100020205822939	NIP100
YPL176C	Sample100	carbon	7.88881415861168	PHO85	Qui	1	48	0.2330811	0.604937304075128	TRE1
YPL177C	Sample100	carbon	9.15435594263782	PHO85	Qui	1	48	0.2330811	0.701982743304734	CUP9
YPL178W	Sample100	carbon	0.665811281909455	PHO85	Qui	1	48	0.2330811	0.0510563531860401	CBC2
YPL179W	Sample100	carbon	9.96991201986135	PHO85	Qui	1	48	0.2330811	0.76452196463233	PPQ1
YPL182C	Sample100	carbon	5.96816223185023	PHO85	Qui	1	48	0.2330811	0.457656106257402	NA
YPL183C	Sample100	carbon	9.0658112349308	PHO85	Qui	1	48	0.2330811	0.695192876577815	RTT10
YPL183W-A	Sample100	carbon	1.33457710931288	PHO85	Qui	1	48	0.2330811	0.102339269547476	RTC6
YPL184C	Sample100	carbon	10.9108095758839	PHO85	Qui	1	48	0.2330811	0.836672736536342	MRN1
YPL185W	Sample100	carbon	8.68344981354729	PHO85	Qui	1	48	0.2330811	0.665872286336559	NA
YPL186C	Sample100	carbon	10.0119310877261	PHO85	Qui	1	48	0.2330811	0.767744109446847	UIP4
YPL187W	Sample100	carbon	8.20797948833198	PHO85	Qui	1	48	0.2330811	0.629411833482629	MF(ALPHA)1
YPL189W	Sample100	carbon	-4.87901744018984	PHO85	Qui	1	48	0.2330811	-0.374137303460499	GUP2
YPL191C	Sample100	carbon	6.81229126013187	PHO85	Qui	1	48	0.2330811	0.522386384901729	YPL191C
YPL192C	Sample100	carbon	9.26838423994205	PHO85	Qui	1	48	0.2330811	0.710726766090998	PRM3
YPL194W	Sample100	carbon	5.58240338193329	PHO85	Qui	1	48	0.2330811	0.428074991276117	DDC1
YPL195W	Sample100	carbon	6.50916027636403	PHO85	Qui	1	48	0.2330811	0.499141415960234	APL5
YPL196W	Sample100	carbon	7.7237802714733	PHO85	Qui	1	48	0.2330811	0.592282023730167	OXR1
YPL197C	Sample100	carbon	8.9091468788148	PHO85	Qui	1	48	0.2330811	0.68317939630967806	NA
YPL198W	Sample100	carbon	9.99384813993331	PHO85	Qui	1	48	0.2330811	0.766357456210053	RPL7B
YPL199C	Sample100	carbon	5.87694406104322	PHO85	Qui	1	48	0.2330811	0.450661230573783	YPL199C
YPL200W	Sample100	carbon	6.88772919840796	PHO85	Qui	1	48	0.2330811	0.528171186278487	CSM4
YPL202C	Sample100	carbon	5.12200020541422	PHO85	Qui	1	48	0.2330811	0.392769931378485	AFT2
YPL203W	Sample100	carbon	10.0160772537131	PHO85	Qui	1	48	0.2330811	0.768062049561037	TPK2
YPL205C	Sample100	carbon	9.18878527410247	PHO85	Qui	1	48	0.2330811	0.704622884970969	NA
YPL206C	Sample100	carbon	7.02503878134034	PHO85	Qui	1	48	0.2330811	0.538700486025284	PGC1
YPL207W	Sample100	carbon	5.7897401002143	PHO85	Qui	1	48	0.2330811	0.443974176232297	TYW1
YPL208W	Sample100	carbon	9.63895315834582	PHO85	Qui	1	48	0.2330811	0.73914307277107	RKM1
YPL212C	Sample100	carbon	3.941579906263	PHO85	Qui	1	48	0.2330811	0.302251856153633	PUS1
YPL213W	Sample100	carbon	1.61534284667532	PHO85	Qui	1	48	0.2330811	0.123869206090765	LEA1
YPL214C	Sample100	carbon	6.20097382818267	PHO85	Qui	1	48	0.2330811	0.475508779246159	THI6
YPL219W	Sample100	carbon	9.73199024992721	PHO85	Qui	1	48	0.2330811	0.746277428610699	PCL8
YPL220W	Sample100	carbon	9.1038816382662	PHO85	Qui	1	48	0.2330811	0.698112226266593	RPL1A
YPL221W	Sample100	carbon	8.86270990715265	PHO85	Qui	1	48	0.2330811	0.679618473732227	FLC1
YPL222W	Sample100	carbon	9.11053199688575	PHO85	Qui	1	48	0.2330811	0.698622195183791	FMP40
YPL223C	Sample100	carbon	4.52491516080896	PHO85	Qui	1	48	0.2330811	0.346983706741315	GRE1
YPL224C	Sample100	carbon	9.50485566985606	PHO85	Qui	1	48	0.2330811	0.728860085805065	MMT2
YPL225W	Sample100	carbon	5.39802390755502	PHO85	Qui	1	48	0.2330811	0.413936234814802	YPL225W
YPL226W	Sample100	carbon	4.2072525491455	PHO85	Qui	1	48	0.2330811	0.32262441014217	NEW1
YPL227C	Sample100	carbon	9.86623648815626	PHO85	Qui	1	48	0.2330811	0.756571822141044	ALG5
YPL229W	Sample100	carbon	8.8354026147585	PHO85	Qui	1	48	0.2330811	0.67752447081742	YPL229W
YPL230W	Sample100	carbon	8.27046374831202	PHO85	Qui	1	48	0.2330811	0.634203308984456	USV1
YPL232W	Sample100	carbon	9.7593289678971	PHO85	Qui	1	48	0.2330811	0.748373841330414	SSO1
YPL236C	Sample100	carbon	8.3677296752539	PHO85	Qui	1	48	0.2330811	0.64166194426722	ENV7
YPL239W	Sample100	carbon	-0.99379867300433	PHO85	Qui	1	48	0.2330811	-0.0762073840191058	YAR1
YPL241C	Sample100	carbon	3.22373976610464	PHO85	Qui	1	48	0.2330811	0.24720577819903	CIN2
YPL244C	Sample100	carbon	-0.701848861067412	PHO85	Qui	1	48	0.2330811	-0.0538198199812884	HUT1
YPL246C	Sample100	carbon	9.98121730330272	PHO85	Qui	1	48	0.2330811	0.765388886776688	RBD2
YPL247C	Sample100	carbon	6.50397203464055	PHO85	Qui	1	48	0.2330811	0.498743566435832	YPL247C
YPL248C	Sample100	carbon	6.81229126013187	PHO85	Qui	1	48	0.2330811	0.522386384901729	GAL4
YPL249C	Sample100	carbon	9.13474462806906	PHO85	Qui	1	48	0.2330811	0.700478890440911	GYP5
YPL250C	Sample100	carbon	5.4605025759333	PHO85	Qui	1	48	0.2330811	0.41872728153628	ICY2
YPL253C	Sample100	carbon	7.21311703822216	PHO85	Qui	1	48	0.2330811	0.553122875928972	VIK1
YPL256C	Sample100	carbon	4.74086405186754	PHO85	Qui	1	48	0.2330811	0.363543298252592	CLN2
YPL257W	Sample100	carbon	8.49050800261952	PHO85	Qui	1	48	0.2330811	0.651076944907631	YPL257W
YPL258C	Sample100	carbon	8.32861150575937	PHO85	Qui	1	48	0.2330811	0.638662248810009	THI21
YPL259C	Sample100	carbon	7.8712728510064	PHO85	Qui	1	48	0.2330811	0.603592185389437	APM1
YPL260W	Sample100	carbon	6.85020870589741	PHO85	Qui	1	48	0.2330811	0.525294005357433	CUB1
YPL261C	Sample100	carbon	6.49357322633481	PHO85	Qui	1	48	0.2330811	0.497946155451674	NA
YPL263C	Sample100	carbon	9.88716889330768	PHO85	Qui	1	48	0.2330811	0.758176980088172	KEL3
YPL264C	Sample100	carbon	9.63724880274131	PHO85	Qui	1	48	0.2330811	0.739012377806802	YPL264C
YPL265W	Sample100	carbon	7.68306993441891	PHO85	Qui	1	48	0.2330811	0.589160236215526	DIP5
YPL267W	Sample100	carbon	7.28482703444856	PHO85	Qui	1	48	0.2330811	0.558621807824215	ACM1
YPL269W	Sample100	carbon	8.55268522952082	PHO85	Qui	1	48	0.2330811	0.655844876216481	KAR9
YPL272C	Sample100	carbon	5.83982080770231	PHO85	Qui	1	48	0.2330811	0.447814511112147	PBI1
YPL273W	Sample100	carbon	4.88852130279313	PHO85	Qui	1	48	0.2330811	0.374866087395059	SAM4
YPL274W	Sample100	carbon	10.2491332218128	PHO85	Qui	1	48	0.2330811	0.785933461690443	SAM3
YPR001W	Sample100	carbon	10.0863930553711	PHO85	Qui	1	48	0.2330811	0.773454070545894	CIT3
YPR002W	Sample100	carbon	7.10057905660083	PHO85	Qui	1	48	0.2330811	0.544493134900817	PDH1
YPR003C	Sample100	carbon	7.06078523008033	PHO85	Qui	1	48	0.2330811	0.541441628090016	YPR003C
YPR004C	Sample100	carbon	6.08057661116605	PHO85	Qui	1	48	0.2330811	0.466276369099866	AIM45
YPR005C	Sample100	carbon	7.81449744769792	PHO85	Qui	1	48	0.2330811	0.599238481686364	HAL1
YPR006C	Sample100	carbon	10.8588216205445	PHO85	Qui	1	48	0.2330811	0.832686148322318	ICL2
YPR007C	Sample100	carbon	8.0324887034303	PHO85	Qui	1	48	0.2330811	0.615954687684289	REC8
YPR008W	Sample100	carbon	9.45112777806861	PHO85	Qui	1	48	0.2330811	0.724740074183793	HAA1
YPR009W	Sample100	carbon	7.18745922153538	PHO85	Qui	1	48	0.2330811	0.551155359627677	SUT2
YPR011C	Sample100	carbon	9.15435594263782	PHO85	Qui	1	48	0.2330811	0.701982743304734	YPR011C
YPR012W	Sample100	carbon	1.64149471939715	PHO85	Qui	1	48	0.2330811	0.125874608051412	NA
YPR013C	Sample100	carbon	7.64562917197148	PHO85	Qui	1	48	0.2330811	0.586289169228515	CMR3
YPR014C	Sample100	carbon	7.247042916679	PHO85	Qui	1	48	0.2330811	0.555724411348546	NA
YPR015C	Sample100	carbon	8.27972280464124	PHO85	Qui	1	48	0.2330811	0.634913320459116	YPR015C
YPR017C	Sample100	carbon	6.58610433879061	PHO85	Qui	1	48	0.2330811	0.505041711334553	DSS4
YPR018W	Sample100	carbon	-1.21942624736983	PHO85	Qui	1	48	0.2330811	-0.0935091652269544	RLF2
YPR020W	Sample100	carbon	3.6629825782507	PHO85	Qui	1	48	0.2330811	0.280888199570809	ATP20
YPR021C	Sample100	carbon	5.84603379262447	PHO85	Qui	1	48	0.2330811	0.448290940937151	AGC1
YPR022C	Sample100	carbon	7.78212442899827	PHO85	Qui	1	48	0.2330811	0.596756024087136	SDD4
YPR023C	Sample100	carbon	7.77850776867502	PHO85	Qui	1	48	0.2330811	0.596478688013334	EAF3
YPR024W	Sample100	carbon	7.3632955570822904	PHO85	Qui	1	48	0.2330811	0.564639003258461	YME1
YPR026W	Sample100	carbon	4.82364818804141	PHO85	Qui	1	48	0.2330811	0.36989142753417	ATH1
YPR027C	Sample100	carbon	6.93408475320441	PHO85	Qui	1	48	0.2330811	0.531725865572949	YPR027C
YPR028W	Sample100	carbon	9.34505222183134	PHO85	Qui	1	48	0.2330811	0.716605890803595	YOP1
YPR029C	Sample100	carbon	5.66151180514939	PHO85	Qui	1	48	0.2330811	0.434141256155451	APL4
YPR030W	Sample100	carbon	7.45202341119168	PHO85	Qui	1	48	0.2330811	0.571442914186279	CSR2
YPR031W	Sample100	carbon	8.71774352526998	PHO85	Qui	1	48	0.2330811	0.668502028284987	NTO1
YPR032W	Sample100	carbon	7.79655165828735	PHO85	Qui	1	48	0.2330811	0.597862346154805	SRO7
YPR037C	Sample100	carbon	8.80272355038966	PHO85	Qui	1	48	0.2330811	0.675018544742662	ERV2
YPR038W	Sample100	carbon	7.29316922031702	PHO85	Qui	1	48	0.2330811	0.559261510994793	NA
YPR039W	Sample100	carbon	9.76570249597487	PHO85	Qui	1	48	0.2330811	0.748862582073355	NA
YPR040W	Sample100	carbon	4.38848810340516	PHO85	Qui	1	48	0.2330811	0.336522081628919	TIP41
YPR042C	Sample100	carbon	7.17456088117442	PHO85	Qui	1	48	0.2330811	0.55016627722719	PUF2
YPR043W	Sample100	carbon	1.11300907534103	PHO85	Qui	1	48	0.2330811	0.0853487857503854	RPL43A
YPR044C	Sample100	carbon	-3.24861115677793	PHO85	Qui	1	48	0.2330811	-0.24911298905734	NA
YPR046W	Sample100	carbon	3.19650267277813	PHO85	Qui	1	48	0.2330811	0.245117158353702	MCM16
YPR050C	Sample100	carbon	-0.793862409472208	PHO85	Qui	1	48	0.2330811	-0.0608756875415123	NA
YPR051W	Sample100	carbon	3.3690305087112	PHO85	Qui	1	48	0.2330811	0.258347096573673	MAK3
YPR052C	Sample100	carbon	8.20165792198486	PHO85	Qui	1	48	0.2330811	0.628927077316915	NHP6A
YPR053C	Sample100	carbon	5.45361201354091	PHO85	Qui	1	48	0.2330811	0.418198893092415	NA
YPR057W	Sample100	carbon	7.70533668985688	PHO85	Qui	1	48	0.2330811	0.59086771603877	BRR1
YPR058W	Sample100	carbon	9.73199024992721	PHO85	Qui	1	48	0.2330811	0.746277428610699	YMC1
YPR059C	Sample100	carbon	5.03038082198322	PHO85	Qui	1	48	0.2330811	0.385744289539366	NA
YPR061C	Sample100	carbon	11.5509431385804	PHO85	Qui	1	48	0.2330811	0.885760047237274	JID1
YPR062W	Sample100	carbon	6.94328448366909	PHO85	Qui	1	48	0.2330811	0.532431327767092	FCY1
YPR063C	Sample100	carbon	2.25148798291839	PHO85	Qui	1	48	0.2330811	0.172650672605513	YPR063C
YPR064W	Sample100	carbon	-1.10300609716578	PHO85	Qui	1	48	0.2330811	-0.0845817281764082	NA
YPR065W	Sample100	carbon	2.89285980918988	PHO85	Qui	1	48	0.2330811	0.22183293697295	ROX1
YPR066W	Sample100	carbon	-2.36899711876389	PHO85	Qui	1	48	0.2330811	-0.181661616254752	UBA3
YPR068C	Sample100	carbon	8.27355336579891	PHO85	Qui	1	48	0.2330811	0.634440229874664	HOS1
YPR069C	Sample100	carbon	2.34861243162234	PHO85	Qui	1	48	0.2330811	0.180098458923893	SPE3
YPR070W	Sample100	carbon	4.9522506014311	PHO85	Qui	1	48	0.2330811	0.379753036096541	MED1
YPR071W	Sample100	carbon	8.00899071429269	PHO85	Qui	1	48	0.2330811	0.614152793265902	YPR071W
YPR073C	Sample100	carbon	9.42655863660824	PHO85	Qui	1	48	0.2330811	0.72285604067766	LTP1
YPR074C	Sample100	carbon	5.1370515230176	PHO85	Qui	1	48	0.2330811	0.393924110360357	TKL1
YPR075C	Sample100	carbon	4.05669017147944	PHO85	Qui	1	48	0.2330811	0.311078847398621	OPY2
YPR076W	Sample100	carbon	7.43605720674456	PHO85	Qui	1	48	0.2330811	0.570218579009868	NA
YPR077C	Sample100	carbon	6.85962569786067	PHO85	Qui	1	48	0.2330811	0.526016127797664	NA
YPR079W	Sample100	carbon	8.20482038124013	PHO85	Qui	1	48	0.2330811	0.629169583926611	MRL1
YPR083W	Sample100	carbon	8.02914261882046	PHO85	Qui	1	48	0.2330811	0.615698100146239	MDM36
YPR089W	Sample100	carbon	7.56178032438645	PHO85	Qui	1	48	0.2330811	0.579859394767099	YPR089W
YPR090W	Sample100	carbon	6.78838723716282	PHO85	Qui	1	48	0.2330811	0.520553354623578	NA
YPR091C	Sample100	carbon	11.9228026895833	PHO85	Qui	1	48	0.2330811	0.914275323393535	NVJ2
YPR092W	Sample100	carbon	5.68751273407124	PHO85	Qui	1	48	0.2330811	0.436135083304778	NA
YPR093C	Sample100	carbon	8.17623709002077	PHO85	Qui	1	48	0.2330811	0.626977733696123	ASR1
YPR095C	Sample100	carbon	9.19943171704182	PHO85	Qui	1	48	0.2330811	0.705439285301896	SYT1
YPR096C	Sample100	carbon	6.61642859186528	PHO85	Qui	1	48	0.2330811	0.507367063603507	NA
YPR097W	Sample100	carbon	8.50760848772446	PHO85	Qui	1	48	0.2330811	0.652388260036846	YPR097W
YPR098C	Sample100	carbon	7.46791694092697	PHO85	Qui	1	48	0.2330811	0.572661676453585	TMH18
YPR106W	Sample100	carbon	6.9016988249021	PHO85	Qui	1	48	0.2330811	0.529242418027695	ISR1
YPR109W	Sample100	carbon	8.18897448339401	PHO85	Qui	1	48	0.2330811	0.627954474211647	GLD1
YPR111W	Sample100	carbon	7.70533668985688	PHO85	Qui	1	48	0.2330811	0.59086771603877	DBF20
YPR114W	Sample100	carbon	8.18579520333886	PHO85	Qui	1	48	0.2330811	0.627710677733901	YPR114W
YPR115W	Sample100	carbon	8.2299997121114	PHO85	Qui	1	48	0.2330811	0.631100408538452	RGC1
YPR117W	Sample100	carbon	5.96215021621925	PHO85	Qui	1	48	0.2330811	0.457195087344452	YPR117W
YPR118W	Sample100	carbon	7.25968228116079	PHO85	Qui	1	48	0.2330811	0.55669363472244	MRI1
YPR119W	Sample100	carbon	7.99886608428844	PHO85	Qui	1	48	0.2330811	0.613376407074468	CLB2
YPR120C	Sample100	carbon	2.12937895067295	PHO85	Qui	1	48	0.2330811	0.163286995469179	CLB5
YPR121W	Sample100	carbon	8.19215039127964	PHO85	Qui	1	48	0.2330811	0.628198012101587	THI22
YPR122W	Sample100	carbon	3.941579906263	PHO85	Qui	1	48	0.2330811	0.302251856153633	AXL1
YPR123C	Sample100	carbon	6.55552295896548	PHO85	Qui	1	48	0.2330811	0.502696641835595	NA
YPR125W	Sample100	carbon	6.06890289959286	PHO85	Qui	1	48	0.2330811	0.465381194810594	YLH47
YPR126C	Sample100	carbon	2.79934286662666	PHO85	Qui	1	48	0.2330811	0.214661784758927	NA
YPR127W	Sample100	carbon	4.37919294816647	PHO85	Qui	1	48	0.2330811	0.335809301984476	YPR127W
YPR128C	Sample100	carbon	6.54527135973741	PHO85	Qui	1	48	0.2330811	0.501910519273345	ANT1
YPR129W	Sample100	carbon	5.48109815927796	PHO85	Qui	1	48	0.2330811	0.420306611003786	SCD6
YPR130C	Sample100	carbon	7.7494317020398	PHO85	Qui	1	48	0.2330811	0.594249050325112	NA
YPR132W	Sample100	carbon	4.83997664483991	PHO85	Qui	1	48	0.2330811	0.371143541278618	RPS23B
YPR134W	Sample100	carbon	0.347352655499176	PHO85	Qui	1	48	0.2330811	0.026636015851841	MSS18
YPR135W	Sample100	carbon	-1.62357405936937	PHO85	Qui	1	48	0.2330811	-0.1245003995143	CTF4
YPR138C	Sample100	carbon	7.28482703444856	PHO85	Qui	1	48	0.2330811	0.558621807824215	MEP3
YPR140W	Sample100	carbon	7.9819191458681	PHO85	Qui	1	48	0.2330811	0.612076866353366	TAZ1
YPR141C	Sample100	carbon	3.70929177560691	PHO85	Qui	1	48	0.2330811	0.284439324041395	KAR3
YPR145W	Sample100	carbon	9.63724880274131	PHO85	Qui	1	48	0.2330811	0.739012377806802	ASN1
YPR146C	Sample100	carbon	6.18967524275798	PHO85	Qui	1	48	0.2330811	0.474642370725277	NA
YPR147C	Sample100	carbon	7.62296473414741	PHO85	Qui	1	48	0.2330811	0.58455119395872	YPR147C
YPR148C	Sample100	carbon	6.75465065826564	PHO85	Qui	1	48	0.2330811	0.517966335246971	YPR148C
YPR149W	Sample100	carbon	9.14783859014535	PHO85	Qui	1	48	0.2330811	0.701482973685722	NCE102
YPR150W	Sample100	carbon	2.99791769674224	PHO85	Qui	1	48	0.2330811	0.229889082546917	NA
YPR151C	Sample100	carbon	4.98370248498949	PHO85	Qui	1	48	0.2330811	0.382164858363533	SUE1
YPR152C	Sample100	carbon	7.84655489193059	PHO85	Qui	1	48	0.2330811	0.601696740114023	URN1
YPR153W	Sample100	carbon	5.25530916378141	PHO85	Qui	1	48	0.2330811	0.402992451552278	MAY24
YPR154W	Sample100	carbon	7.85717127349198	PHO85	Qui	1	48	0.2330811	0.602510835250714	PIN3
YPR155C	Sample100	carbon	8.16023908135468	PHO85	Qui	1	48	0.2330811	0.625750959679337	NCA2
YPR156C	Sample100	carbon	4.76590274103709	PHO85	Qui	1	48	0.2330811	0.365463338048088	TPO3
YPR157W	Sample100	carbon	6.0747443593433	PHO85	Qui	1	48	0.2330811	0.465829135000621	TDA6
YPR158W	Sample100	carbon	9.00397298102789	PHO85	Qui	1	48	0.2330811	0.690450938708242	CUR1
YPR160W	Sample100	carbon	8.72559113683128	PHO85	Qui	1	48	0.2330811	0.669103806053593	GPH1
YPR164W	Sample100	carbon	1.07932054103819	PHO85	Qui	1	48	0.2330811	0.0827654505735568	MMS1
YPR167C	Sample100	carbon	-4.1880499690964	PHO85	Qui	1	48	0.2330811	-0.32115190023477	MET16
YPR170C	Sample100	carbon	7.69793079405052	PHO85	Qui	1	48	0.2330811	0.590299810324009	NA
YPR171W	Sample100	carbon	6.97984959227587	PHO85	Qui	1	48	0.2330811	0.535235247060798	BSP1
YPR172W	Sample100	carbon	4.94434519891032	PHO85	Qui	1	48	0.2330811	0.379146826748418	YPR172W
YPR174C	Sample100	carbon	3.92019125388587	PHO85	Qui	1	48	0.2330811	0.30061171183705	YPR174C
YPR179C	Sample100	carbon	6.76432224504699	PHO85	Qui	1	48	0.2330811	0.51870798076124	HDA3
YPR184W	Sample100	carbon	6.25139256433797	PHO85	Qui	1	48	0.2330811	0.47937503515122	GDB1
YPR185W	Sample100	carbon	9.05902429008931	PHO85	Qui	1	48	0.2330811	0.694672433830303	ATG13
YPR188C	Sample100	carbon	8.17623709002077	PHO85	Qui	1	48	0.2330811	0.626977733696123	MLC2
YPR189W	Sample100	carbon	6.13839860724416	PHO85	Qui	1	48	0.2330811	0.470710328592441	SKI3
YPR191W	Sample100	carbon	-0.232868388609315	PHO85	Qui	1	48	0.2330811	-0.0178570279863748	QCR2
YPR192W	Sample100	carbon	8.27972280464124	PHO85	Qui	1	48	0.2330811	0.634913320459116	AQY1
YPR193C	Sample100	carbon	5.99211337049763	PHO85	Qui	1	48	0.2330811	0.459492749503341	HPA2
YPR194C	Sample100	carbon	9.09052006460647	PHO85	Qui	1	48	0.2330811	0.69708762178417	OPT2
YPR195C	Sample100	carbon	8.98765949258044	PHO85	Qui	1	48	0.2330811	0.689199972780659	NA
YPR196W	Sample100	carbon	10.1152884532373	PHO85	Qui	1	48	0.2330811	0.775669854025379	YPR196W
YPR197C	Sample100	carbon	6.6314954799747	PHO85	Qui	1	48	0.2330811	0.508522436577247	NA
YPR198W	Sample100	carbon	9.10831745659866	PHO85	Qui	1	48	0.2330811	0.698452377768384	SGE1
YPR199C	Sample100	carbon	8.31646671704298	PHO85	Qui	1	48	0.2330811	0.637730950949907	ARR1
YPR200C	Sample100	carbon	7.70533668985688	PHO85	Qui	1	48	0.2330811	0.59086771603877	ARR2
YPR201W	Sample100	carbon	9.73684452773459	PHO85	Qui	1	48	0.2330811	0.746649668806879	ARR3
YAL001C	Sample100	nitrogen	-2.14131330617379	PHO85	Qui	1	48	0.2330811	-0.174485680188935	TFC3
YAL004W	Sample100	nitrogen	3.61907800253051	PHO85	Qui	1	48	0.2330811	0.294901864714372	YAL004W
YAL005C	Sample100	nitrogen	5.1496549696201	PHO85	Qui	1	48	0.2330811	0.419621475998788	SSA1
YAL008W	Sample100	nitrogen	4.67520889313768	PHO85	Qui	1	48	0.2330811	0.38096106786079	FUN14
YAL010C	Sample100	nitrogen	1.33552203625733	PHO85	Qui	1	48	0.2330811	0.108825490521077	MDM10
YAL013W	Sample100	nitrogen	0.15428328411558	PHO85	Qui	1	48	0.2330811	0.0125718285563695	DEP1
YAL014C	Sample100	nitrogen	8.16904761642535	PHO85	Qui	1	48	0.2330811	0.665657765137937	SYN8
YAL015C	Sample100	nitrogen	7.03369931035218	PHO85	Qui	1	48	0.2330811	0.57314350257516	NTG1
YAL017W	Sample100	nitrogen	4.17726781049545	PHO85	Qui	1	48	0.2330811	0.340386160747317	PSK1
YAL018C	Sample100	nitrogen	4.81573772913145	PHO85	Qui	1	48	0.2330811	0.392412110295278	LDS1
YAL019W	Sample100	nitrogen	3.06501965923806	PHO85	Qui	1	48	0.2330811	0.249754222557101	FUN30
YAL020C	Sample100	nitrogen	1.84999981700285	PHO85	Qui	1	48	0.2330811	0.150747896390715	ATS1
YAL022C	Sample100	nitrogen	3.38032755536971	PHO85	Qui	1	48	0.2330811	0.275447199183571	FUN26
YAL023C	Sample100	nitrogen	3.41329780480221	PHO85	Qui	1	48	0.2330811	0.278133791744147	PMT2
YAL024C	Sample100	nitrogen	7.53512010143461	PHO85	Qui	1	48	0.2330811	0.614001954974741	LTE1
YAL026C	Sample100	nitrogen	5.50014540196526	PHO85	Qui	1	48	0.2330811	0.448181314164991	DRS2
YAL029C	Sample100	nitrogen	5.84463353167521	PHO85	Qui	1	48	0.2330811	0.476252052555376	MYO4
YAL030W	Sample100	nitrogen	2.83260192766461	PHO85	Qui	1	48	0.2330811	0.230815580619632	SNC1
YAL031C	Sample100	nitrogen	6.02478321022247	PHO85	Qui	1	48	0.2330811	0.49093161350823	GIP4
YAL034C	Sample100	nitrogen	4.87877024153992	PHO85	Qui	1	48	0.2330811	0.397548337100529	FUN19
YAL036C	Sample100	nitrogen	6.0929617501457	PHO85	Qui	1	48	0.2330811	0.496487166205023	RBG1
YAL037W	Sample100	nitrogen	5.03171899648674	PHO85	Qui	1	48	0.2330811	0.41001142107054	YAL037W
YAL040C	Sample100	nitrogen	2.9513524199862	PHO85	Qui	1	48	0.2330811	0.240492006935091	CLN3
YAL042W	Sample100	nitrogen	5.38391943432111	PHO85	Qui	1	48	0.2330811	0.438710599645291	ERV46
YAL043C-A	Sample100	nitrogen	-3.72238479658077	PHO85	Qui	1	48	0.2330811	-0.303319855755677	NA
YAL045C	Sample100	nitrogen	3.54160375989888	PHO85	Qui	1	48	0.2330811	0.288588848359536	NA
YAL046C	Sample100	nitrogen	2.64358137664311	PHO85	Qui	1	48	0.2330811	0.215413173452225	BOL3
YAL048C	Sample100	nitrogen	3.27909594042727	PHO85	Qui	1	48	0.2330811	0.267198304853662	GEM1
YAL049C	Sample100	nitrogen	-2.76763245411649	PHO85	Qui	1	48	0.2330811	-0.22552151984353	AIM2
YAL051W	Sample100	nitrogen	6.32565421243425	PHO85	Qui	1	48	0.2330811	0.515448194673018	OAF1
YAL053W	Sample100	nitrogen	5.07145116566283	PHO85	Qui	1	48	0.2330811	0.413249011078543	FLC2
YAL054C	Sample100	nitrogen	6.00946046511203	PHO85	Qui	1	48	0.2330811	0.489683034145627	ACS1
YAL055W	Sample100	nitrogen	2.1364629704459	PHO85	Qui	1	48	0.2330811	0.174090448848343	PEX22
YAL056W	Sample100	nitrogen	5.02171865012816	PHO85	Qui	1	48	0.2330811	0.409196539272781	GPB2
YAL058C-A	Sample100	nitrogen	7.83779952338963	PHO85	Qui	1	48	0.2330811	0.638665895868745	NA
YAL058W	Sample100	nitrogen	1.5210373003343	PHO85	Qui	1	48	0.2330811	0.123942268128806	CNE1
YAL059W	Sample100	nitrogen	4.06003580340005	PHO85	Qui	1	48	0.2330811	0.330833468743312	ECM1
YAL060W	Sample100	nitrogen	6.40235218928152	PHO85	Qui	1	48	0.2330811	0.52169795673293	BDH1
YAL061W	Sample100	nitrogen	6.07037482007397	PHO85	Qui	1	48	0.2330811	0.494646662134188	BDH2
YAL062W	Sample100	nitrogen	3.02766180690448	PHO85	Qui	1	48	0.2330811	0.246710104605735	GDH3
YAL064C-A	Sample100	nitrogen	9.55558362234687	PHO85	Qui	1	48	0.2330811	0.778640147212591	TDA8
YAL065C	Sample100	nitrogen	5.80428818560034	PHO85	Qui	1	48	0.2330811	0.472964497608589	YAL065C
YAL066W	Sample100	nitrogen	3.33015803408504	PHO85	Qui	1	48	0.2330811	0.271359117808057	NA
YAL067C	Sample100	nitrogen	6.08544808778239	PHO85	Qui	1	48	0.2330811	0.49587491274151	SEO1
YAL068C	Sample100	nitrogen	4.99155350778559	PHO85	Qui	1	48	0.2330811	0.406738521866143	PAU8
YAR002C-A	Sample100	nitrogen	8.6230739495192	PHO85	Qui	1	48	0.2330811	0.702654263186663	ERP1
YAR002W	Sample100	nitrogen	-3.18619444892127	PHO85	Qui	1	48	0.2330811	-0.259628193609662	NUP60
YAR003W	Sample100	nitrogen	-4.44958824121398	PHO85	Qui	1	48	0.2330811	-0.362576288388269	SWD1
YAR020C	Sample100	nitrogen	5.672166191466	PHO85	Qui	1	48	0.2330811	0.462198489688131	PAU7
YAR023C	Sample100	nitrogen	5.97087429354371	PHO85	Qui	1	48	0.2330811	0.486538826162342	YAR023C
YAR027W	Sample100	nitrogen	5.05163861413058	PHO85	Qui	1	48	0.2330811	0.411634578234729	UIP3
YAR028W	Sample100	nitrogen	5.77169421812562	PHO85	Qui	1	48	0.2330811	0.470308566517849	YAR028W
YAR029W	Sample100	nitrogen	4.11266790004686	PHO85	Qui	1	48	0.2330811	0.335122213952484	YAR029W
YAR030C	Sample100	nitrogen	4.57450267966404	PHO85	Qui	1	48	0.2330811	0.372754986057376	NA
YAR031W	Sample100	nitrogen	5.66375100370761	PHO85	Qui	1	48	0.2330811	0.461512775105539	PRM9
YAR035W	Sample100	nitrogen	4.90987766429815	PHO85	Qui	1	48	0.2330811	0.400083136563665	YAT1
YAR037W	Sample100	nitrogen	6.73189085659848	PHO85	Qui	1	48	0.2330811	0.548550532836376	NA
YAR040C	Sample100	nitrogen	5.53519016709128	PHO85	Qui	1	48	0.2330811	0.451036949378411	NA
YAR042W	Sample100	nitrogen	-1.15934175890834	PHO85	Qui	1	48	0.2330811	-0.0944693776437685	SWH1
YAR043C	Sample100	nitrogen	5.56125929347435	PHO85	Qui	1	48	0.2330811	0.453161201460424	NA
YAR044W	Sample100	nitrogen	4.54026926036435	PHO85	Qui	1	48	0.2330811	0.369965463648638	NA
YAR047C	Sample100	nitrogen	7.10818283237167	PHO85	Qui	1	48	0.2330811	0.57921281899185	NA
YAR050W	Sample100	nitrogen	5.05163861413058	PHO85	Qui	1	48	0.2330811	0.411634578234729	FLO1
YBL001C	Sample100	nitrogen	4.11266790004686	PHO85	Qui	1	48	0.2330811	0.335122213952484	ECM15
YBL003C	Sample100	nitrogen	1.62505746289724	PHO85	Qui	1	48	0.2330811	0.132418388258368	HTA2
YBL005W	Sample100	nitrogen	8.16491096285016	PHO85	Qui	1	48	0.2330811	0.665320688442672	PDR3
YBL007C	Sample100	nitrogen	1.99775292215675	PHO85	Qui	1	48	0.2330811	0.16278761098011	SLA1
YBL008W	Sample100	nitrogen	2.57729798470352	PHO85	Qui	1	48	0.2330811	0.21001204756632	HIR1
YBL009W	Sample100	nitrogen	8.63009352954544	PHO85	Qui	1	48	0.2330811	0.703226256174325	ALK2
YBL010C	Sample100	nitrogen	1.88034014138996	PHO85	Qui	1	48	0.2330811	0.153220188568873	YBL010C
YBL011W	Sample100	nitrogen	8.90523166477176	PHO85	Qui	1	48	0.2330811	0.725645985474314	SCT1
YBL013W	Sample100	nitrogen	4.07327529645598	PHO85	Qui	1	48	0.2330811	0.331912293567573	FMT1
YBL015W	Sample100	nitrogen	10.6567494453947	PHO85	Qui	1	48	0.2330811	0.868369037927154	ACH1
YBL016W	Sample100	nitrogen	2.50919476222588	PHO85	Qui	1	48	0.2330811	0.204462632138504	FUS3
YBL017C	Sample100	nitrogen	4.93046865873986	PHO85	Qui	1	48	0.2330811	0.401761001106219	PEP1
YBL019W	Sample100	nitrogen	7.97273976386869	PHO85	Qui	1	48	0.2330811	0.649661549600015	APN2
YBL021C	Sample100	nitrogen	1.65864497088124	PHO85	Qui	1	48	0.2330811	0.135155278352658	HAP3
YBL024W	Sample100	nitrogen	6.50440553843182	PHO85	Qui	1	48	0.2330811	0.530013810368504	NCL1
YBL027W	Sample100	nitrogen	-1.15934175890834	PHO85	Qui	1	48	0.2330811	-0.0944693776437685	RPL19B
YBL028C	Sample100	nitrogen	5.86863248175024	PHO85	Qui	1	48	0.2330811	0.478207615580921	YBL028C
YBL029W	Sample100	nitrogen	7.26895815472539	PHO85	Qui	1	48	0.2330811	0.592313653604703	YBL029W
YBL031W	Sample100	nitrogen	-2.42709449615317	PHO85	Qui	1	48	0.2330811	-0.19777266260995	SHE1
YBL032W	Sample100	nitrogen	6.4639273090545	PHO85	Qui	1	48	0.2330811	0.526715427378317	HEK2
YBL036C	Sample100	nitrogen	6.40235218928152	PHO85	Qui	1	48	0.2330811	0.52169795673293	YBL036C
YBL037W	Sample100	nitrogen	6.04004285984493	PHO85	Qui	1	48	0.2330811	0.492175051512441	APL3
YBL039C	Sample100	nitrogen	6.53114217026509	PHO85	Qui	1	48	0.2330811	0.532192454370734	URA7
YBL042C	Sample100	nitrogen	5.31054978675037	PHO85	Qui	1	48	0.2330811	0.432732047686223	FUI1
YBL043W	Sample100	nitrogen	7.69225878402919	PHO85	Qui	1	48	0.2330811	0.626806456696864	ECM13
YBL046W	Sample100	nitrogen	4.94072062602572	PHO85	Qui	1	48	0.2330811	0.402596386325183	PSY4
YBL047C	Sample100	nitrogen	-1.31644335576856	PHO85	Qui	1	48	0.2330811	-0.10727085742157	EDE1
YBL048W	Sample100	nitrogen	4.25312524310536	PHO85	Qui	1	48	0.2330811	0.346567430759586	NA
YBL049W	Sample100	nitrogen	7.05102549715273	PHO85	Qui	1	48	0.2330811	0.574555333100033	MOH1
YBL051C	Sample100	nitrogen	0.356511420288555	PHO85	Qui	1	48	0.2330811	0.0290504605210365	PIN4
YBL052C	Sample100	nitrogen	4.64196430386906	PHO85	Qui	1	48	0.2330811	0.378252120620602	SAS3
YBL053W	Sample100	nitrogen	8.88003515548517	PHO85	Qui	1	48	0.2330811	0.723592838908333	NA
YBL054W	Sample100	nitrogen	4.74076440683708	PHO85	Qui	1	48	0.2330811	0.386302882328105	TOD6
YBL055C	Sample100	nitrogen	3.67965429022308	PHO85	Qui	1	48	0.2330811	0.299837945170643	YBL055C
YBL056W	Sample100	nitrogen	6.82513154397532	PHO85	Qui	1	48	0.2330811	0.55614828357716	PTC3
YBL057C	Sample100	nitrogen	6.61669523266512	PHO85	Qui	1	48	0.2330811	0.539163776242258	PTH2
YBL059W	Sample100	nitrogen	2.89264824320718	PHO85	Qui	1	48	0.2330811	0.235708476105816	IAI11
YBL060W	Sample100	nitrogen	5.73881259774087	PHO85	Qui	1	48	0.2330811	0.467629195926911	YEL1
YBL061C	Sample100	nitrogen	8.91461085536877	PHO85	Qui	1	48	0.2330811	0.726410252172802	SKT5
YBL062W	Sample100	nitrogen	6.75073470505884	PHO85	Qui	1	48	0.2330811	0.550086030564105	NA
YBL063W	Sample100	nitrogen	9.18484143227261	PHO85	Qui	1	48	0.2330811	0.748430087328624	KIP1
YBL064C	Sample100	nitrogen	3.61907800253051	PHO85	Qui	1	48	0.2330811	0.294901864714372	PRX1
YBL065W	Sample100	nitrogen	2.66529144760862	PHO85	Qui	1	48	0.2330811	0.217182226345348	NA
YBL066C	Sample100	nitrogen	4.7944777735887	PHO85	Qui	1	48	0.2330811	0.390679735218279	SEF1
YBL067C	Sample100	nitrogen	7.72568331366391	PHO85	Qui	1	48	0.2330811	0.629530066442105	UBP13
YBL068W	Sample100	nitrogen	8.10639700879466	PHO85	Qui	1	48	0.2330811	0.66055265798002	PRS4
YBL069W	Sample100	nitrogen	7.08542903160205	PHO85	Qui	1	48	0.2330811	0.577358717402548	AST1
YBL070C	Sample100	nitrogen	8.87686651407168	PHO85	Qui	1	48	0.2330811	0.72333464103009	NA
YBL071C	Sample100	nitrogen	2.93192887165406	PHO85	Qui	1	48	0.2330811	0.238909272156092	NA
YBL072C	Sample100	nitrogen	-0.156440480742626	PHO85	Qui	1	48	0.2330811	-0.0127476084946374	RPS8A
YBL075C	Sample100	nitrogen	8.647559181182	PHO85	Qui	1	48	0.2330811	0.704649451041214	SSA3
YBL078C	Sample100	nitrogen	5.71395960049825	PHO85	Qui	1	48	0.2330811	0.465604040562625	ATG8
YBL079W	Sample100	nitrogen	5.49133250204126	PHO85	Qui	1	48	0.2330811	0.447463191864418	NUP170
YBL081W	Sample100	nitrogen	2.41534031333504	PHO85	Qui	1	48	0.2330811	0.196814868821356	YBL081W
YBL082C	Sample100	nitrogen	-1.31644335576856	PHO85	Qui	1	48	0.2330811	-0.10727085742157	ALG3
YBL083C	Sample100	nitrogen	5.63839090676997	PHO85	Qui	1	48	0.2330811	0.459446298541338	NA
YBL085W	Sample100	nitrogen	7.69225878402919	PHO85	Qui	1	48	0.2330811	0.626806456696864	BOI1
YBL086C	Sample100	nitrogen	3.70949468425798	PHO85	Qui	1	48	0.2330811	0.302269500345345	YBL086C
YBL087C	Sample100	nitrogen	0.356511420288555	PHO85	Qui	1	48	0.2330811	0.0290504605210365	RPL23A
YBL088C	Sample100	nitrogen	6.9694452527433	PHO85	Qui	1	48	0.2330811	0.567907737722599	TEL1
YBL089W	Sample100	nitrogen	3.93832563771574	PHO85	Qui	1	48	0.2330811	0.320915872385925	AVT5
YBL091C	Sample100	nitrogen	5.53519016709128	PHO85	Qui	1	48	0.2330811	0.451036949378411	MAP2
YBL091C-A	Sample100	nitrogen	9.2661709926816	PHO85	Qui	1	48	0.2330811	0.755057255630673	SCS22
YBL095W	Sample100	nitrogen	4.85788206894488	PHO85	Qui	1	48	0.2330811	0.395846256889921	MRX3
YBL096C	Sample100	nitrogen	2.18968973832514	PHO85	Qui	1	48	0.2330811	0.178427651055461	NA
YBL098W	Sample100	nitrogen	11.9575213053833	PHO85	Qui	1	48	0.2330811	0.974362897913148	BNA4
YBL102W	Sample100	nitrogen	4.84739233330864	PHO85	Qui	1	48	0.2330811	0.394991497031934	SFT2
YBL104C	Sample100	nitrogen	3.64951774043071	PHO85	Qui	1	48	0.2330811	0.29738225763818	SEA4
YBL106C	Sample100	nitrogen	8.31818727572335	PHO85	Qui	1	48	0.2330811	0.677810463587402	SRO77
YBL107C	Sample100	nitrogen	8.89581466787303	PHO85	Qui	1	48	0.2330811	0.724878638115814	MIX23
YBR001C	Sample100	nitrogen	8.13161239283808	PHO85	Qui	1	48	0.2330811	0.662607342562308	NTH2
YBR005W	Sample100	nitrogen	4.85788206894488	PHO85	Qui	1	48	0.2330811	0.395846256889921	RCR1
YBR006W	Sample100	nitrogen	2.48606791137044	PHO85	Qui	1	48	0.2330811	0.202578132429607	UGA2
YBR007C	Sample100	nitrogen	7.10818283237167	PHO85	Qui	1	48	0.2330811	0.57921281899185	DSF2
YBR008C	Sample100	nitrogen	7.52001234053353	PHO85	Qui	1	48	0.2330811	0.612770893677285	FLR1
YBR009C	Sample100	nitrogen	5.09115787682533	PHO85	Qui	1	48	0.2330811	0.414854819481994	HHF1
YBR010W	Sample100	nitrogen	3.39685934072215	PHO85	Qui	1	48	0.2330811	0.276794297622478	HHT1
YBR012C	Sample100	nitrogen	5.4824987198608	PHO85	Qui	1	48	0.2330811	0.446743367965714	NA
YBR013C	Sample100	nitrogen	8.86414925726928	PHO85	Qui	1	48	0.2330811	0.722298370813628	YBR013C
YBR014C	Sample100	nitrogen	8.4449921455372	PHO85	Qui	1	48	0.2330811	0.688143203731942	GRX7
YBR016W	Sample100	nitrogen	5.58714746644425	PHO85	Qui	1	48	0.2330811	0.45527070848888	YBR016W
YBR018C	Sample100	nitrogen	6.24731516533223	PHO85	Qui	1	48	0.2330811	0.509064709416778	GAL7
YBR019C	Sample100	nitrogen	8.4449921455372	PHO85	Qui	1	48	0.2330811	0.688143203731942	GAL10
YBR020W	Sample100	nitrogen	8.53006063559425	PHO85	Qui	1	48	0.2330811	0.695075040052883	GAL1
YBR022W	Sample100	nitrogen	6.13772575619092	PHO85	Qui	1	48	0.2330811	0.500134777238991	POA1
YBR023C	Sample100	nitrogen	-5.53825587402475	PHO85	Qui	1	48	0.2330811	-0.45128675960375503	CHS3
YBR024W	Sample100	nitrogen	5.13996949976635	PHO85	Qui	1	48	0.2330811	0.418832252025581	SCO2
YBR025C	Sample100	nitrogen	5.13996949976635	PHO85	Qui	1	48	0.2330811	0.418832252025581	OLA1
YBR027C	Sample100	nitrogen	4.38780214043891	PHO85	Qui	1	48	0.2330811	0.35754162588051	NA
YBR028C	Sample100	nitrogen	6.52447649258777	PHO85	Qui	1	48	0.2330811	0.53164929924248	YPK3
YBR030W	Sample100	nitrogen	4.68622033361882	PHO85	Qui	1	48	0.2330811	0.381858339024552	RKM3
YBR031W	Sample100	nitrogen	6.55768274600717	PHO85	Qui	1	48	0.2330811	0.53435512267229	RPL4A
YBR032W	Sample100	nitrogen	-5.53825587402475	PHO85	Qui	1	48	0.2330811	-0.45128675960375503	NA
YBR033W	Sample100	nitrogen	9.84683995641188	PHO85	Qui	1	48	0.2330811	0.802373273706572	EDS1
YBR034C	Sample100	nitrogen	4.29040362994758	PHO85	Qui	1	48	0.2330811	0.349605073436984	HMT1
YBR040W	Sample100	nitrogen	3.49413747519557	PHO85	Qui	1	48	0.2330811	0.284721041183155	FIG1
YBR041W	Sample100	nitrogen	5.55258981616308	PHO85	Qui	1	48	0.2330811	0.452454766002717	FAT1
YBR042C	Sample100	nitrogen	7.72092872078784	PHO85	Qui	1	48	0.2330811	0.629142636742019	CST26
YBR043C	Sample100	nitrogen	8.09371100548262	PHO85	Qui	1	48	0.2330811	0.659518934465391	QDR3
YBR044C	Sample100	nitrogen	7.81012510872099	PHO85	Qui	1	48	0.2330811	0.636410836296955	TCM62
YBR045C	Sample100	nitrogen	7.61950035297373	PHO85	Qui	1	48	0.2330811	0.62087770993403	GIP1
YBR046C	Sample100	nitrogen	9.52777808657358	PHO85	Qui	1	48	0.2330811	0.776374403190717	ZTA1
YBR047W	Sample100	nitrogen	6.99879417935141	PHO85	Qui	1	48	0.2330811	0.570299245498349	FMP23
YBR048W	Sample100	nitrogen	3.22709860510446	PHO85	Qui	1	48	0.2330811	0.262961283397878	RPS11B
YBR051W	Sample100	nitrogen	8.48230582979476	PHO85	Qui	1	48	0.2330811	0.691183722631846	NA
YBR052C	Sample100	nitrogen	7.06253001685192	PHO85	Qui	1	48	0.2330811	0.575492783000136	RFS1
YBR053C	Sample100	nitrogen	5.89247760316409	PHO85	Qui	1	48	0.2330811	0.480150643823022	YBR053C
YBR054W	Sample100	nitrogen	9.33417939351282	PHO85	Qui	1	48	0.2330811	0.760598944482736	YRO2
YBR056W	Sample100	nitrogen	7.59489743379112	PHO85	Qui	1	48	0.2330811	0.618872932269859	YBR056W
YBR057C	Sample100	nitrogen	7.50483834258828	PHO85	Qui	1	48	0.2330811	0.611534435030608	MUM2
YBR058C	Sample100	nitrogen	4.94072062602572	PHO85	Qui	1	48	0.2330811	0.402596386325183	UBP14
YBR059C	Sample100	nitrogen	9.27413324772972	PHO85	Qui	1	48	0.2330811	0.755706062829462	AKL1
YBR061C	Sample100	nitrogen	8.20602321539917	PHO85	Qui	1	48	0.2330811	0.668670735037642	TRM7
YBR062C	Sample100	nitrogen	6.73189085659848	PHO85	Qui	1	48	0.2330811	0.548550532836376	YBR062C
YBR063C	Sample100	nitrogen	8.28260178415148	PHO85	Qui	1	48	0.2330811	0.674910767086254	YBR063C
YBR064W	Sample100	nitrogen	9.05968569550338	PHO85	Qui	1	48	0.2330811	0.738231727379726	NA
YBR065C	Sample100	nitrogen	6.15252732199615	PHO85	Qui	1	48	0.2330811	0.501340888119609	ECM2
YBR066C	Sample100	nitrogen	6.81899058702921	PHO85	Qui	1	48	0.2330811	0.555647885505256	NRG2
YBR067C	Sample100	nitrogen	7.37575102344799	PHO85	Qui	1	48	0.2330811	0.601015708686818	TIP1
YBR068C	Sample100	nitrogen	8.5948039379482	PHO85	Qui	1	48	0.2330811	0.700350671188381	BAP2
YBR069C	Sample100	nitrogen	7.52001234053353	PHO85	Qui	1	48	0.2330811	0.612770893677285	TAT1
YBR071W	Sample100	nitrogen	6.10794342193127	PHO85	Qui	1	48	0.2330811	0.497707953085829	YBR071W
YBR072W	Sample100	nitrogen	9.18207592489093	PHO85	Qui	1	48	0.2330811	0.748204738971068	HSP26
YBR073W	Sample100	nitrogen	7.90597571133033	PHO85	Qui	1	48	0.2330811	0.644221256913401	RDH54
YBR074W	Sample100	nitrogen	5.82854782150863	PHO85	Qui	1	48	0.2330811	0.474941302712443	PFF1
YBR075W	Sample100	nitrogen	3.75371477880439	PHO85	Qui	1	48	0.2330811	0.305872790556406	NA
YBR076W	Sample100	nitrogen	6.75699395688454	PHO85	Qui	1	48	0.2330811	0.550596067936558	ECM8
YBR077C	Sample100	nitrogen	6.13772575619092	PHO85	Qui	1	48	0.2330811	0.500134777238991	SLM4
YBR078W	Sample100	nitrogen	5.65531678414232	PHO85	Qui	1	48	0.2330811	0.46082550970936	ECM33
YBR082C	Sample100	nitrogen	1.08872629995929	PHO85	Qui	1	48	0.2330811	0.0887152517290534	UBC4
YBR083W	Sample100	nitrogen	9.77466738453417	PHO85	Qui	1	48	0.2330811	0.79649226588825806	TEC1
YBR084C-A	Sample100	nitrogen	4.90987766429815	PHO85	Qui	1	48	0.2330811	0.400083136563665	RPL19A
YBR084W	Sample100	nitrogen	6.7381831935088	PHO85	Qui	1	48	0.2330811	0.549063266158778	MIS1
YBR085W	Sample100	nitrogen	6.28313133102415	PHO85	Qui	1	48	0.2330811	0.511983202481056	AAC3
YBR086C	Sample100	nitrogen	9.511371361677	PHO85	Qui	1	48	0.2330811	0.77503749534776	IST2
YBR090C	Sample100	nitrogen	8.70946151614958	PHO85	Qui	1	48	0.2330811	0.7096935849337	YBR090C
YBR090C-A	Sample100	nitrogen	7.08542903160205	PHO85	Qui	1	48	0.2330811	0.577358717402548	NA
YBR092C	Sample100	nitrogen	8.25060067928382	PHO85	Qui	1	48	0.2330811	0.672303145616975	PHO3
YBR095C	Sample100	nitrogen	4.38780214043891	PHO85	Qui	1	48	0.2330811	0.35754162588051	RXT2
YBR098W	Sample100	nitrogen	7.1420450324142	PHO85	Qui	1	48	0.2330811	0.581972092466722	MMS4
YBR099C	Sample100	nitrogen	9.97929538034383	PHO85	Qui	1	48	0.2330811	0.813166451273276	NA
YBR100W	Sample100	nitrogen	9.04205254969808	PHO85	Qui	1	48	0.2330811	0.736794884190624	NA
YBR103W	Sample100	nitrogen	7.64879135993222	PHO85	Qui	1	48	0.2330811	0.623264498106427	SIF2
YBR104W	Sample100	nitrogen	7.27437491949579	PHO85	Qui	1	48	0.2330811	0.5927550406183	YMC2
YBR105C	Sample100	nitrogen	2.21585361147631	PHO85	Qui	1	48	0.2330811	0.180559623611741	VID24
YBR107C	Sample100	nitrogen	7.10818283237167	PHO85	Qui	1	48	0.2330811	0.57921281899185	IML3
YBR108W	Sample100	nitrogen	8.29451226036999	PHO85	Qui	1	48	0.2330811	0.675881296498447	AIM3
YBR111C	Sample100	nitrogen	6.31153466863974	PHO85	Qui	1	48	0.2330811	0.514297658599739	YSA1
YBR113W	Sample100	nitrogen	8.27463429437884	PHO85	Qui	1	48	0.2330811	0.674261533334066	NA
YBR114W	Sample100	nitrogen	7.96391815699552	PHO85	Qui	1	48	0.2330811	0.648942717810577	RAD16
YBR116C	Sample100	nitrogen	9.17097800065794	PHO85	Qui	1	48	0.2330811	0.74730042064787106	NA
YBR118W	Sample100	nitrogen	-0.881767678703943	PHO85	Qui	1	48	0.2330811	-0.0718511544964866	TEF2
YBR119W	Sample100	nitrogen	8.19784580862928	PHO85	Qui	1	48	0.2330811	0.668004396123896	MUD1
YBR121C	Sample100	nitrogen	2.26732094435447	PHO85	Qui	1	48	0.2330811	0.184753457628866	GRS1
YBR125C	Sample100	nitrogen	4.01998368523655	PHO85	Qui	1	48	0.2330811	0.327569807577701	PTC4
YBR126C	Sample100	nitrogen	5.35657507594701	PHO85	Qui	1	48	0.2330811	0.436482434828644	TPS1
YBR128C	Sample100	nitrogen	4.54026926036435	PHO85	Qui	1	48	0.2330811	0.369965463648638	ATG14
YBR129C	Sample100	nitrogen	8.31425489925126	PHO85	Qui	1	48	0.2330811	0.677490032484904	OPY1
YBR130C	Sample100	nitrogen	7.66334266608972	PHO85	Qui	1	48	0.2330811	0.62445021649019	SHE3
YBR131W	Sample100	nitrogen	2.98977908057468	PHO85	Qui	1	48	0.2330811	0.243623217109165	CCZ1
YBR132C	Sample100	nitrogen	9.00036036457784	PHO85	Qui	1	48	0.2330811	0.733397581582784	AGP2
YBR134W	Sample100	nitrogen	5.07145116566283	PHO85	Qui	1	48	0.2330811	0.413249011078543	NA
YBR137W	Sample100	nitrogen	5.55258981616308	PHO85	Qui	1	48	0.2330811	0.452454766002717	YBR137W
YBR138C	Sample100	nitrogen	6.61669523266512	PHO85	Qui	1	48	0.2330811	0.539163776242258	YBR138C
YBR139W	Sample100	nitrogen	7.62929206697162	PHO85	Qui	1	48	0.2330811	0.621675591249301	ATG42
YBR141C	Sample100	nitrogen	6.4298475541929	PHO85	Qui	1	48	0.2330811	0.523938426371246	BMT2
YBR144C	Sample100	nitrogen	4.20275061155337	PHO85	Qui	1	48	0.2330811	0.342462635900621	NA
YBR145W	Sample100	nitrogen	6.69390233731347	PHO85	Qui	1	48	0.2330811	0.545455024763035	ADH5
YBR146W	Sample100	nitrogen	2.05424976293842	PHO85	Qui	1	48	0.2330811	0.167391276246605	MRPS9
YBR147W	Sample100	nitrogen	9.86249096725925	PHO85	Qui	1	48	0.2330811	0.803648601920091	RTC2
YBR148W	Sample100	nitrogen	9.03021924761126	PHO85	Qui	1	48	0.2330811	0.735830643340139	YSW1
YBR149W	Sample100	nitrogen	6.71294705986801	PHO85	Qui	1	48	0.2330811	0.547006890788132	ARA1
YBR150C	Sample100	nitrogen	8.90209687570358	PHO85	Qui	1	48	0.2330811	0.725390546066529	TBS1
YBR151W	Sample100	nitrogen	8.16076862626146	PHO85	Qui	1	48	0.2330811	0.664983148665019	APD1
YBR156C	Sample100	nitrogen	6.75699395688454	PHO85	Qui	1	48	0.2330811	0.550596067936558	SLI15
YBR157C	Sample100	nitrogen	8.82234185881108	PHO85	Qui	1	48	0.2330811	0.718891680005759	ICS2
YBR158W	Sample100	nitrogen	0.291565169970886	PHO85	Qui	1	48	0.2330811	0.0237582920981687	AMN1
YBR161W	Sample100	nitrogen	4.9611385578471	PHO85	Qui	1	48	0.2330811	0.404260148798256	CSH1
YBR162C	Sample100	nitrogen	5.9318827395933	PHO85	Qui	1	48	0.2330811	0.483361585450744	TOS1
YBR162W-A	Sample100	nitrogen	9.26351012728541	PHO85	Qui	1	48	0.2330811	0.75484043406271	YSY6
YBR164C	Sample100	nitrogen	7.26353312349279	PHO85	Qui	1	48	0.2330811	0.591871592995479	ARL1
YBR165W	Sample100	nitrogen	10.1458716604818	PHO85	Qui	1	48	0.2330811	0.826739979004795	UBS1
YBR166C	Sample100	nitrogen	3.58832779369456	PHO85	Qui	1	48	0.2330811	0.292396172955383	TYR1
YBR168W	Sample100	nitrogen	4.56312950013278	PHO85	Qui	1	48	0.2330811	0.371828238457806	PEX32
YBR169C	Sample100	nitrogen	9.38750431200775	PHO85	Qui	1	48	0.2330811	0.764944144527858	SSE2
YBR171W	Sample100	nitrogen	4.56312950013278	PHO85	Qui	1	48	0.2330811	0.371828238457806	SEC66
YBR172C	Sample100	nitrogen	3.38032755536971	PHO85	Qui	1	48	0.2330811	0.275447199183571	SMY2
YBR174C	Sample100	nitrogen	-1.01508401857191	PHO85	Qui	1	48	0.2330811	-0.0827144841059804	NA
YBR175W	Sample100	nitrogen	0.905970687914261	PHO85	Qui	1	48	0.2330811	0.0738233453536141	SWD3
YBR176W	Sample100	nitrogen	3.29621838537508	PHO85	Qui	1	48	0.2330811	0.268593533400835	ECM31
YBR177C	Sample100	nitrogen	9.45162236854603	PHO85	Qui	1	48	0.2330811	0.770168827284565	EHT1
YBR178W	Sample100	nitrogen	-5.53825587402475	PHO85	Qui	1	48	0.2330811	-0.45128675960375503	NA
YBR180W	Sample100	nitrogen	5.37482694894803	PHO85	Qui	1	48	0.2330811	0.437969695224459	DTR1
YBR181C	Sample100	nitrogen	3.91062800119673	PHO85	Qui	1	48	0.2330811	0.318658920573357	RPS6B
YBR182C	Sample100	nitrogen	3.58832779369456	PHO85	Qui	1	48	0.2330811	0.292396172955383	SMP1
YBR183W	Sample100	nitrogen	7.82860063059687	PHO85	Qui	1	48	0.2330811	0.637916320801284	YPC1
YBR184W	Sample100	nitrogen	4.95094385678619	PHO85	Qui	1	48	0.2330811	0.403429429938102	YBR184W
YBR185C	Sample100	nitrogen	6.32565421243425	PHO85	Qui	1	48	0.2330811	0.515448194673018	MBA1
YBR186W	Sample100	nitrogen	7.19777983700134	PHO85	Qui	1	48	0.2330811	0.586513662941507	PCH2
YBR187W	Sample100	nitrogen	8.02515865687141	PHO85	Qui	1	48	0.2330811	0.653932921834036	GDT1
YBR188C	Sample100	nitrogen	8.85456629614188	PHO85	Qui	1	48	0.2330811	0.72151749980063	NTC20
YBR189W	Sample100	nitrogen	-5.53825587402475	PHO85	Qui	1	48	0.2330811	-0.45128675960375503	RPS9B
YBR194W	Sample100	nitrogen	1.13196225626887	PHO85	Qui	1	48	0.2330811	0.0922383490840948	SOY1
YBR195C	Sample100	nitrogen	5.83659936574423	PHO85	Qui	1	48	0.2330811	0.475597385672591	MSI1
YBR197C	Sample100	nitrogen	5.38391943432111	PHO85	Qui	1	48	0.2330811	0.438710599645291	YBR197C
YBR199W	Sample100	nitrogen	8.03381077439141	PHO85	Qui	1	48	0.2330811	0.654637942722945	KTR4
YBR200W	Sample100	nitrogen	-5.53825587402475	PHO85	Qui	1	48	0.2330811	-0.45128675960375503	BEM1
YBR201W	Sample100	nitrogen	7.43830795815129	PHO85	Qui	1	48	0.2330811	0.606113182872762	DER1
YBR203W	Sample100	nitrogen	8.00778243218643	PHO85	Qui	1	48	0.2330811	0.652517013954262	COS111
YBR204C	Sample100	nitrogen	-5.53825587402475	PHO85	Qui	1	48	0.2330811	-0.45128675960375503	LDH1
YBR205W	Sample100	nitrogen	9.23671347320639	PHO85	Qui	1	48	0.2330811	0.75265689912633	KTR3
YBR206W	Sample100	nitrogen	8.30637401893783	PHO85	Qui	1	48	0.2330811	0.67684785613546	NA
YBR207W	Sample100	nitrogen	9.43211287959214	PHO85	Qui	1	48	0.2330811	0.768579089603282	FTH1
YBR208C	Sample100	nitrogen	6.57088030556189	PHO85	Qui	1	48	0.2330811	0.535430530530215	DUR1,2
YBR209W	Sample100	nitrogen	9.38750431200775	PHO85	Qui	1	48	0.2330811	0.764944144527858	NA
YBR210W	Sample100	nitrogen	8.64058716793822	PHO85	Qui	1	48	0.2330811	0.704081334049824	ERV15
YBR212W	Sample100	nitrogen	9.35720494019433	PHO85	Qui	1	48	0.2330811	0.762475189384807	NGR1
YBR213W	Sample100	nitrogen	-4.44958824121398	PHO85	Qui	1	48	0.2330811	-0.362576288388269	MET8
YBR214W	Sample100	nitrogen	5.33823324132225	PHO85	Qui	1	48	0.2330811	0.43498784387776	SDS24
YBR215W	Sample100	nitrogen	3.29621838537508	PHO85	Qui	1	48	0.2330811	0.268593533400835	HPC2
YBR216C	Sample100	nitrogen	5.53519016709128	PHO85	Qui	1	48	0.2330811	0.451036949378411	YBP1
YBR217W	Sample100	nitrogen	9.24210029442187	PHO85	Qui	1	48	0.2330811	0.75309584617865	ATG12
YBR218C	Sample100	nitrogen	8.6924180663825	PHO85	Qui	1	48	0.2330811	0.708304793337065	PYC2
YBR219C	Sample100	nitrogen	7.44347098643916	PHO85	Qui	1	48	0.2330811	0.60653389407838	YBR219C
YBR220C	Sample100	nitrogen	7.102507900706	PHO85	Qui	1	48	0.2330811	0.578750395156508	YBR220C
YBR221C	Sample100	nitrogen	-1.31644335576856	PHO85	Qui	1	48	0.2330811	-0.10727085742157	PDB1
YBR222C	Sample100	nitrogen	7.7728604265098	PHO85	Qui	1	48	0.2330811	0.633374310346317	PCS60
YBR223C	Sample100	nitrogen	7.102507900706	PHO85	Qui	1	48	0.2330811	0.578750395156508	TDP1
YBR224W	Sample100	nitrogen	6.08544808778239	PHO85	Qui	1	48	0.2330811	0.49587491274151	NA
YBR225W	Sample100	nitrogen	7.63417738528743	PHO85	Qui	1	48	0.2330811	0.622073673158574	YBR225W
YBR226C	Sample100	nitrogen	5.07145116566283	PHO85	Qui	1	48	0.2330811	0.413249011078543	NA
YBR227C	Sample100	nitrogen	8.32995224591002	PHO85	Qui	1	48	0.2330811	0.678769136388578	MCX1
YBR228W	Sample100	nitrogen	9.08008224058572	PHO85	Qui	1	48	0.2330811	0.739893747146724	SLX1
YBR229C	Sample100	nitrogen	6.64261582721085	PHO85	Qui	1	48	0.2330811	0.541275925154411	ROT2
YBR230C	Sample100	nitrogen	3.96578078758286	PHO85	Qui	1	48	0.2330811	0.323153065086984	OM14
YBR231C	Sample100	nitrogen	1.08872629995929	PHO85	Qui	1	48	0.2330811	0.0887152517290534	SWC5
YBR232C	Sample100	nitrogen	5.31980052185563	PHO85	Qui	1	48	0.2330811	0.433485847143049	NA
YBR233W	Sample100	nitrogen	4.71904831195002	PHO85	Qui	1	48	0.2330811	0.384533338573582	PBP2
YBR235W	Sample100	nitrogen	5.53519016709128	PHO85	Qui	1	48	0.2330811	0.451036949378411	VHC1
YBR238C	Sample100	nitrogen	2.64358137664311	PHO85	Qui	1	48	0.2330811	0.215413173452225	YBR238C
YBR239C	Sample100	nitrogen	6.36071659982157	PHO85	Qui	1	48	0.2330811	0.518305265842699	ERT1
YBR240C	Sample100	nitrogen	8.14830742889103	PHO85	Qui	1	48	0.2330811	0.663967743542901	THI2
YBR241C	Sample100	nitrogen	5.81239230522486	PHO85	Qui	1	48	0.2330811	0.473624864693097	YBR241C
YBR242W	Sample100	nitrogen	8.94560415214896	PHO85	Qui	1	48	0.2330811	0.728935752039822	YBR242W
YBR244W	Sample100	nitrogen	7.26353312349279	PHO85	Qui	1	48	0.2330811	0.591871592995479	GPX2
YBR245C	Sample100	nitrogen	8.13579476165034	PHO85	Qui	1	48	0.2330811	0.662948144380007	ISW1
YBR246W	Sample100	nitrogen	7.83320330612793	PHO85	Qui	1	48	0.2330811	0.638291371462208	RRT2
YBR250W	Sample100	nitrogen	6.37464794688048	PHO85	Qui	1	48	0.2330811	0.519440466637703	SPO23
YBR255W	Sample100	nitrogen	7.79620007269401	PHO85	Qui	1	48	0.2330811	0.635276149758643	MTC4
YBR258C	Sample100	nitrogen	6.90402096426603	PHO85	Qui	1	48	0.2330811	0.562576616189416	SHG1
YBR259W	Sample100	nitrogen	6.53114217026509	PHO85	Qui	1	48	0.2330811	0.532192454370734	YBR259W
YBR260C	Sample100	nitrogen	7.7066243416785	PHO85	Qui	1	48	0.2330811	0.627977039297041	RGD1
YBR261C	Sample100	nitrogen	5.50014540196526	PHO85	Qui	1	48	0.2330811	0.448181314164991	TAE1
YBR262C	Sample100	nitrogen	5.13996949976635	PHO85	Qui	1	48	0.2330811	0.418832252025581	FMP51
YBR263W	Sample100	nitrogen	8.08947067378362	PHO85	Qui	1	48	0.2330811	0.659173409521146	SHM1
YBR264C	Sample100	nitrogen	6.49096289489498	PHO85	Qui	1	48	0.2330811	0.528918431754688	YPT10
YBR266C	Sample100	nitrogen	3.13823213796993	PHO85	Qui	1	48	0.2330811	0.255719967557151	NA
YBR267W	Sample100	nitrogen	1.72430204362313	PHO85	Qui	1	48	0.2330811	0.140505368394855	REI1
YBR270C	Sample100	nitrogen	4.88916913571144	PHO85	Qui	1	48	0.2330811	0.398395694709291	BIT2
YBR272C	Sample100	nitrogen	8.00342331989837	PHO85	Qui	1	48	0.2330811	0.652161810131259	HSM3
YBR273C	Sample100	nitrogen	7.98592634095923	PHO85	Qui	1	48	0.2330811	0.650736062547921	UBX7
YBR274W	Sample100	nitrogen	0.291565169970886	PHO85	Qui	1	48	0.2330811	0.0237582920981687	CHK1
YBR275C	Sample100	nitrogen	7.83320330612793	PHO85	Qui	1	48	0.2330811	0.638291371462208	RIF1
YBR276C	Sample100	nitrogen	9.18207592489093	PHO85	Qui	1	48	0.2330811	0.748204738971068	PPS1
YBR277C	Sample100	nitrogen	6.38159374601321	PHO85	Qui	1	48	0.2330811	0.52000644756288406	NA
YBR278W	Sample100	nitrogen	8.25863380802529	PHO85	Qui	1	48	0.2330811	0.672957727984001	DPB3
YBR280C	Sample100	nitrogen	-2.42709449615317	PHO85	Qui	1	48	0.2330811	-0.19777266260995	SAF1
YBR281C	Sample100	nitrogen	9.4370082982074	PHO85	Qui	1	48	0.2330811	0.768977994539067	DUG2
YBR283C	Sample100	nitrogen	5.93971387035656	PHO85	Qui	1	48	0.2330811	0.48399970794031	SSH1
YBR284W	Sample100	nitrogen	7.40716886211192	PHO85	Qui	1	48	0.2330811	0.603575802500991	YBR284W
YBR285W	Sample100	nitrogen	6.62319291556437	PHO85	Qui	1	48	0.2330811	0.539693242255969	YBR285W
YBR286W	Sample100	nitrogen	7.4589144519225	PHO85	Qui	1	48	0.2330811	0.607792310383721	APE3
YBR287W	Sample100	nitrogen	6.51110821717144	PHO85	Qui	1	48	0.2330811	0.530559980541546	ZSP1
YBR288C	Sample100	nitrogen	7.67300890841061	PHO85	Qui	1	48	0.2330811	0.62523787370101	APM3
YBR289W	Sample100	nitrogen	-5.53825587402475	PHO85	Qui	1	48	0.2330811	-0.45128675960375503	SNF5
YBR290W	Sample100	nitrogen	-3.18619444892127	PHO85	Qui	1	48	0.2330811	-0.259628193609662	BSD2
YBR292C	Sample100	nitrogen	2.16322886813851	PHO85	Qui	1	48	0.2330811	0.176271477589582	NA
YBR293W	Sample100	nitrogen	3.19189165927278	PHO85	Qui	1	48	0.2330811	0.260092432831685	VBA2
YBR295W	Sample100	nitrogen	6.00177527713915	PHO85	Qui	1	48	0.2330811	0.489056803856503	PCA1
YBR296C	Sample100	nitrogen	4.75157248917125	PHO85	Qui	1	48	0.2330811	0.387183582780569	PHO89
YBR298C	Sample100	nitrogen	5.70563831149363	PHO85	Qui	1	48	0.2330811	0.46492597735355	MAL31
YBR299W	Sample100	nitrogen	7.94175658711611	PHO85	Qui	1	48	0.2330811	0.647136874367062	MAL32
YBR300C	Sample100	nitrogen	8.39571850458004	PHO85	Qui	1	48	0.2330811	0.684128123485158	NA
YBR301W	Sample100	nitrogen	8.41097266851715	PHO85	Qui	1	48	0.2330811	0.685371114486337	DAN3
YCL001W	Sample100	nitrogen	4.51725502161978	PHO85	Qui	1	48	0.2330811	0.368090140177851	RER1
YCL001W-A	Sample100	nitrogen	6.4298475541929	PHO85	Qui	1	48	0.2330811	0.523938426371246	YCL001W-A
YCL002C	Sample100	nitrogen	8.08947067378362	PHO85	Qui	1	48	0.2330811	0.659173409521146	YCL002C
YCL006C	Sample100	nitrogen	4.59713674207697	PHO85	Qui	1	48	0.2330811	0.374599330723882	NA
YCL009C	Sample100	nitrogen	7.44862639980247	PHO85	Qui	1	48	0.2330811	0.606953984779146	ILV6
YCL010C	Sample100	nitrogen	2.41534031333504	PHO85	Qui	1	48	0.2330811	0.196814868821356	SGF29
YCL011C	Sample100	nitrogen	-5.53825587402475	PHO85	Qui	1	48	0.2330811	-0.45128675960375503	GBP2
YCL012W	Sample100	nitrogen	9.81711934552495	PHO85	Qui	1	48	0.2330811	0.7999514791045	NA
YCL013W	Sample100	nitrogen	7.41757933518424	PHO85	Qui	1	48	0.2330811	0.604424103620624	NA
YCL014W	Sample100	nitrogen	7.48450254307945	PHO85	Qui	1	48	0.2330811	0.609877365138382	BUD3
YCL016C	Sample100	nitrogen	0.757009962748164	PHO85	Qui	1	48	0.2330811	0.0616852274158489	DCC1
YCL022C	Sample100	nitrogen	4.61962314115599	PHO85	Qui	1	48	0.2330811	0.376431642990839	NA
YCL023C	Sample100	nitrogen	7.30670312922818	PHO85	Qui	1	48	0.2330811	0.595389316344408	NA
YCL024W	Sample100	nitrogen	2.29263896759506	PHO85	Qui	1	48	0.2330811	0.186816505802824	KCC4
YCL025C	Sample100	nitrogen	9.83105039708201	PHO85	Qui	1	48	0.2330811	0.801086655820431	AGP1
YCL026C-A	Sample100	nitrogen	5.59573707989071	PHO85	Qui	1	48	0.2330811	0.455970636211014	FRM2
YCL027W	Sample100	nitrogen	6.35373096013789	PHO85	Qui	1	48	0.2330811	0.517736038495983	FUS1
YCL028W	Sample100	nitrogen	5.52645980431684	PHO85	Qui	1	48	0.2330811	0.450325552646974	RNQ1
YCL029C	Sample100	nitrogen	6.10794342193127	PHO85	Qui	1	48	0.2330811	0.497707953085829	BIK1
YCL032W	Sample100	nitrogen	-3.72238479658077	PHO85	Qui	1	48	0.2330811	-0.303319855755677	STE50
YCL033C	Sample100	nitrogen	9.17375787836393	PHO85	Qui	1	48	0.2330811	0.747526939976441	MXR2
YCL034W	Sample100	nitrogen	8.33386320935862	PHO85	Qui	1	48	0.2330811	0.679087822643203	LSB5
YCL035C	Sample100	nitrogen	7.07399778623654	PHO85	Qui	1	48	0.2330811	0.576427238287718	GRX1
YCL036W	Sample100	nitrogen	8.78638888092241	PHO85	Qui	1	48	0.2330811	0.715962038750724	GFD2
YCL037C	Sample100	nitrogen	-1.89566047617433	PHO85	Qui	1	48	0.2330811	-0.154468571525195	SRO9
YCL038C	Sample100	nitrogen	4.68622033361882	PHO85	Qui	1	48	0.2330811	0.381858339024552	ATG22
YCL039W	Sample100	nitrogen	7.00463530416962	PHO85	Qui	1	48	0.2330811	0.570775211642133	GID7
YCL040W	Sample100	nitrogen	6.27599599503065	PHO85	Qui	1	48	0.2330811	0.511401777077024	GLK1
YCL042W	Sample100	nitrogen	3.41329780480221	PHO85	Qui	1	48	0.2330811	0.278133791744147	YCL042W
YCL044C	Sample100	nitrogen	2.77113428696329	PHO85	Qui	1	48	0.2330811	0.225806867944819	MGR1
YCL045C	Sample100	nitrogen	8.65798171356819	PHO85	Qui	1	48	0.2330811	0.705498734818348	EMC1
YCL046W	Sample100	nitrogen	7.63905569721911	PHO85	Qui	1	48	0.2330811	0.622471184150132	NA
YCL047C	Sample100	nitrogen	8.47116500702892	PHO85	Qui	1	48	0.2330811	0.690275908706365	POF1
YCL048W	Sample100	nitrogen	8.13579476165034	PHO85	Qui	1	48	0.2330811	0.662948144380007	SPS22
YCL049C	Sample100	nitrogen	5.24514170687131	PHO85	Qui	1	48	0.2330811	0.42740224691646	YCL049C
YCL050C	Sample100	nitrogen	7.93284871434853	PHO85	Qui	1	48	0.2330811	0.646411013170382	APA1
YCL051W	Sample100	nitrogen	3.73904571493252	PHO85	Qui	1	48	0.2330811	0.304677476643192	LRE1
YCL055W	Sample100	nitrogen	7.23628319692606	PHO85	Qui	1	48	0.2330811	0.589651122988411	KAR4
YCL056C	Sample100	nitrogen	6.7192728266525	PHO85	Qui	1	48	0.2330811	0.547522348155779	PEX34
YCL057W	Sample100	nitrogen	9.48291933095434	PHO85	Qui	1	48	0.2330811	0.772719071453841	PRD1
YCL060C	Sample100	nitrogen	3.60374217239672	PHO85	Qui	1	48	0.2330811	0.293652219113963	NA
YCL061C	Sample100	nitrogen	4.36371919983036	PHO85	Qui	1	48	0.2330811	0.355579218856317	MRC1
YCL062W	Sample100	nitrogen	8.76655151804865	PHO85	Qui	1	48	0.2330811	0.714345584145878	NA
YCL063W	Sample100	nitrogen	7.82399148495966	PHO85	Qui	1	48	0.2330811	0.637540742921448	VAC17
YCL069W	Sample100	nitrogen	6.37464794688048	PHO85	Qui	1	48	0.2330811	0.519440466637703	VBA3
YCL074W	Sample100	nitrogen	6.03242089122614	PHO85	Qui	1	48	0.2330811	0.491553972674985	NA
YCL075W	Sample100	nitrogen	6.49769044466879	PHO85	Qui	1	48	0.2330811	0.529466628552842	NA
YCL076W	Sample100	nitrogen	8.47116500702892	PHO85	Qui	1	48	0.2330811	0.690275908706365	NA
YCR001W	Sample100	nitrogen	7.56015369939511	PHO85	Qui	1	48	0.2330811	0.61604182665308	NA
YCR005C	Sample100	nitrogen	7.95949815593562	PHO85	Qui	1	48	0.2330811	0.648582552444234	CIT2
YCR006C	Sample100	nitrogen	-3.72238479658077	PHO85	Qui	1	48	0.2330811	-0.303319855755677	NA
YCR007C	Sample100	nitrogen	4.81573772913145	PHO85	Qui	1	48	0.2330811	0.392412110295278	YCR007C
YCR008W	Sample100	nitrogen	8.10639700879466	PHO85	Qui	1	48	0.2330811	0.66055265798002	SAT4
YCR009C	Sample100	nitrogen	6.12286460570084	PHO85	Qui	1	48	0.2330811	0.498923811079029	RVS161
YCR010C	Sample100	nitrogen	3.02766180690448	PHO85	Qui	1	48	0.2330811	0.246710104605735	ADY2
YCR011C	Sample100	nitrogen	2.9513524199862	PHO85	Qui	1	48	0.2330811	0.240492006935091	ADP1
YCR014C	Sample100	nitrogen	7.53009151360266	PHO85	Qui	1	48	0.2330811	0.613592198697731	POL4
YCR015C	Sample100	nitrogen	9.0713638700548	PHO85	Qui	1	48	0.2330811	0.739183327607537	CTO1
YCR016W	Sample100	nitrogen	8.08947067378362	PHO85	Qui	1	48	0.2330811	0.659173409521146	YCR016W
YCR017C	Sample100	nitrogen	6.2111465053116	PHO85	Qui	1	48	0.2330811	0.506117493226122	CWH43
YCR019W	Sample100	nitrogen	8.82882156145253	PHO85	Qui	1	48	0.2330811	0.719419680891736	MAK32
YCR020C	Sample100	nitrogen	1.41169244209678	PHO85	Qui	1	48	0.2330811	0.115032263268831	PET18
YCR020C-A	Sample100	nitrogen	4.26559848846421	PHO85	Qui	1	48	0.2330811	0.347583817616348	MAK31
YCR021C	Sample100	nitrogen	5.9318827395933	PHO85	Qui	1	48	0.2330811	0.483361585450744	HSP30
YCR022C	Sample100	nitrogen	10.378318925143	PHO85	Qui	1	48	0.2330811	0.845681027456472	NA
YCR023C	Sample100	nitrogen	9.83105039708201	PHO85	Qui	1	48	0.2330811	0.801086655820431	YCR023C
YCR025C	Sample100	nitrogen	6.80050423947588	PHO85	Qui	1	48	0.2330811	0.55414151886673	NA
YCR026C	Sample100	nitrogen	7.8652418632933	PHO85	Qui	1	48	0.2330811	0.640902044745354	NPP1
YCR027C	Sample100	nitrogen	2.87278570253224	PHO85	Qui	1	48	0.2330811	0.234089969878841	RHB1
YCR030C	Sample100	nitrogen	6.93985459341002	PHO85	Qui	1	48	0.2330811	0.56549653226932906	SYP1
YCR031C	Sample100	nitrogen	2.41534031333504	PHO85	Qui	1	48	0.2330811	0.196814868821356	RPS14A
YCR032W	Sample100	nitrogen	9.506658124726	PHO85	Qui	1	48	0.2330811	0.774653435550011	BPH1
YCR033W	Sample100	nitrogen	5.24514170687131	PHO85	Qui	1	48	0.2330811	0.42740224691646	SNT1
YCR034W	Sample100	nitrogen	-1.15934175890834	PHO85	Qui	1	48	0.2330811	-0.0944693776437685	FEN1
YCR036W	Sample100	nitrogen	4.68622033361882	PHO85	Qui	1	48	0.2330811	0.381858339024552	RBK1
YCR037C	Sample100	nitrogen	8.1232303814911	PHO85	Qui	1	48	0.2330811	0.661924331371459	PHO87
YCR043C	Sample100	nitrogen	-3.18619444892127	PHO85	Qui	1	48	0.2330811	-0.259628193609662	YCR043C
YCR044C	Sample100	nitrogen	1.65864497088124	PHO85	Qui	1	48	0.2330811	0.135155278352658	PER1
YCR045C	Sample100	nitrogen	8.27862076185996	PHO85	Qui	1	48	0.2330811	0.67458637206177	RRT12
YCR048W	Sample100	nitrogen	6.60366457530233	PHO85	Qui	1	48	0.2330811	0.538101968469103	ARE1
YCR049C	Sample100	nitrogen	7.96833202284908	PHO85	Qui	1	48	0.2330811	0.649302383247438	NA
YCR050C	Sample100	nitrogen	4.15158290953311	PHO85	Qui	1	48	0.2330811	0.338293217411058	NA
YCR051W	Sample100	nitrogen	7.06253001685192	PHO85	Qui	1	48	0.2330811	0.575492783000136	YCR051W
YCR059C	Sample100	nitrogen	6.92794973596836	PHO85	Qui	1	48	0.2330811	0.564526460705176	YIH1
YCR060W	Sample100	nitrogen	7.7493553673308	PHO85	Qui	1	48	0.2330811	0.631458992196981	TAH1
YCR061W	Sample100	nitrogen	3.34697835986403	PHO85	Qui	1	48	0.2330811	0.272729728066763	YCR061W
YCR062W	Sample100	nitrogen	5.35657507594701	PHO85	Qui	1	48	0.2330811	0.436482434828644	NA
YCR063W	Sample100	nitrogen	-5.53825587402475	PHO85	Qui	1	48	0.2330811	-0.45128675960375503	BUD31
YCR065W	Sample100	nitrogen	4.83687185543049	PHO85	Qui	1	48	0.2330811	0.394134232131376	HCM1
YCR067C	Sample100	nitrogen	8.42235886043111	PHO85	Qui	1	48	0.2330811	0.686298922404562	SED4
YCR068W	Sample100	nitrogen	6.85567939361723	PHO85	Qui	1	48	0.2330811	0.558637486024887	ATG15
YCR069W	Sample100	nitrogen	8.44123276183239	PHO85	Qui	1	48	0.2330811	0.687836869006924	CPR4
YCR071C	Sample100	nitrogen	-5.53825587402475	PHO85	Qui	1	48	0.2330811	-0.45128675960375503	IMG2
YCR073C	Sample100	nitrogen	6.17461891523036	PHO85	Qui	1	48	0.2330811	0.503141029491174	SSK22
YCR073W-A	Sample100	nitrogen	4.27802447062976	PHO85	Qui	1	48	0.2330811	0.348596353214908	SOL2
YCR075C	Sample100	nitrogen	6.19657890805409	PHO85	Qui	1	48	0.2330811	0.504930447356251	ERS1
YCR076C	Sample100	nitrogen	8.57697837298501	PHO85	Qui	1	48	0.2330811	0.698898148655417	FUB1
YCR077C	Sample100	nitrogen	2.02617659116275	PHO85	Qui	1	48	0.2330811	0.165103723809409	PAT1
YCR079W	Sample100	nitrogen	7.52505559872784	PHO85	Qui	1	48	0.2330811	0.613181845374015	PTC6
YCR081W	Sample100	nitrogen	-2.76763245411649	PHO85	Qui	1	48	0.2330811	-0.22552151984353	SRB8
YCR082W	Sample100	nitrogen	2.62168185336301	PHO85	Qui	1	48	0.2330811	0.213628682969528	AHC2
YCR085W	Sample100	nitrogen	9.76646713510846	PHO85	Qui	1	48	0.2330811	0.795824065632538	NA
YCR086W	Sample100	nitrogen	3.97941901536019	PHO85	Qui	1	48	0.2330811	0.324264380952551	CSM1
YCR087C-A	Sample100	nitrogen	8.75657222023637	PHO85	Qui	1	48	0.2330811	0.713532417496437	YCR087C-A
YCR087W	Sample100	nitrogen	9.83896261679868	PHO85	Qui	1	48	0.2330811	0.801731385872351	NA
YCR088W	Sample100	nitrogen	7.9815369126351	PHO85	Qui	1	48	0.2330811	0.65037838841188	ABP1
YCR089W	Sample100	nitrogen	9.42720535838772	PHO85	Qui	1	48	0.2330811	0.768179198483694	FIG2
YCR090C	Sample100	nitrogen	9.30567998735735	PHO85	Qui	1	48	0.2330811	0.75827666018474	YCR090C
YCR091W	Sample100	nitrogen	5.33823324132225	PHO85	Qui	1	48	0.2330811	0.43498784387776	KIN82
YCR092C	Sample100	nitrogen	4.21541743505499	PHO85	Qui	1	48	0.2330811	0.343494796541543	MSH3
YCR095C	Sample100	nitrogen	4.19003422976756	PHO85	Qui	1	48	0.2330811	0.341426436985198	OCA4
YCR098C	Sample100	nitrogen	3.34697835986403	PHO85	Qui	1	48	0.2330811	0.272729728066763	GIT1
YCR099C	Sample100	nitrogen	5.13996949976635	PHO85	Qui	1	48	0.2330811	0.418832252025581	YCR099C
YCR100C	Sample100	nitrogen	5.77169421812562	PHO85	Qui	1	48	0.2330811	0.470308566517849	YCR100C
YCR101C	Sample100	nitrogen	3.36370104194883	PHO85	Qui	1	48	0.2330811	0.274092381794145	YCR101C
YCR102C	Sample100	nitrogen	5.34741546117295	PHO85	Qui	1	48	0.2330811	0.435736060344577	YCR102C
YCR102W-A	Sample100	nitrogen	6.02478321022247	PHO85	Qui	1	48	0.2330811	0.49093161350823	NA
YCR105W	Sample100	nitrogen	9.19311651670528	PHO85	Qui	1	48	0.2330811	0.749104385541638	ADH7
YCR106W	Sample100	nitrogen	9.30045552916511	PHO85	Qui	1	48	0.2330811	0.757850943341406	RDS1
YCR107W	Sample100	nitrogen	3.08350744356967	PHO85	Qui	1	48	0.2330811	0.251260706272019	AAD3
YDL001W	Sample100	nitrogen	6.19657890805409	PHO85	Qui	1	48	0.2330811	0.504930447356251	RMD1
YDL002C	Sample100	nitrogen	4.01998368523655	PHO85	Qui	1	48	0.2330811	0.327569807577701	NHP10
YDL006W	Sample100	nitrogen	4.86834129502504	PHO85	Qui	1	48	0.2330811	0.396698530665826	PTC1
YDL010W	Sample100	nitrogen	6.91600528417829	PHO85	Qui	1	48	0.2330811	0.56355316278139	GRX6
YDL011C	Sample100	nitrogen	1.96896845215038	PHO85	Qui	1	48	0.2330811	0.160442098152324	NA
YDL012C	Sample100	nitrogen	8.11061404383875	PHO85	Qui	1	48	0.2330811	0.660896284588012	YDL012C
YDL013W	Sample100	nitrogen	1.75640534348981	PHO85	Qui	1	48	0.2330811	0.143121317260159	HEX3
YDL018C	Sample100	nitrogen	6.24010983583145	PHO85	Qui	1	48	0.2330811	0.508477580566785	ERP3
YDL019C	Sample100	nitrogen	3.41329780480221	PHO85	Qui	1	48	0.2330811	0.278133791744147	OSH2
YDL020C	Sample100	nitrogen	2.91236171021688	PHO85	Qui	1	48	0.2330811	0.237314835011892	RPN4
YDL023C	Sample100	nitrogen	5.57853802562313	PHO85	Qui	1	48	0.2330811	0.454569165126035	NA
YDL024C	Sample100	nitrogen	7.4691722542618	PHO85	Qui	1	48	0.2330811	0.6086281710741	DIA3
YDL025C	Sample100	nitrogen	8.49708968403637	PHO85	Qui	1	48	0.2330811	0.69238839027937	RTK1
YDL026W	Sample100	nitrogen	9.43211287959214	PHO85	Qui	1	48	0.2330811	0.768579089603282	NA
YDL027C	Sample100	nitrogen	7.64392701727601	PHO85	Qui	1	48	0.2330811	0.622868125406274	MRX9
YDL033C	Sample100	nitrogen	1.21579969801753	PHO85	Qui	1	48	0.2330811	0.0990698729935754	SLM3
YDL034W	Sample100	nitrogen	7.18115041589875	PHO85	Qui	1	48	0.2330811	0.585158608618598	NA
YDL035C	Sample100	nitrogen	7.52505559872784	PHO85	Qui	1	48	0.2330811	0.613181845374015	GPR1
YDL036C	Sample100	nitrogen	8.11061404383875	PHO85	Qui	1	48	0.2330811	0.660896284588012	PUS9
YDL037C	Sample100	nitrogen	9.78689865989183	PHO85	Qui	1	48	0.2330811	0.797488935732978	BSC1
YDL038C	Sample100	nitrogen	10.478471481968	PHO85	Qui	1	48	0.2330811	0.853841994349964	YDL038C
YDL039C	Sample100	nitrogen	10.307930632561	PHO85	Qui	1	48	0.2330811	0.83994541227438	PRM7
YDL046W	Sample100	nitrogen	6.15252732199615	PHO85	Qui	1	48	0.2330811	0.501340888119609	NPC2
YDL048C	Sample100	nitrogen	9.45404757615239	PHO85	Qui	1	48	0.2330811	0.770366446193286	STP4
YDL050C	Sample100	nitrogen	5.37482694894803	PHO85	Qui	1	48	0.2330811	0.437969695224459	NA
YDL051W	Sample100	nitrogen	4.57450267966404	PHO85	Qui	1	48	0.2330811	0.372754986057376	LHP1
YDL052C	Sample100	nitrogen	4.81573772913145	PHO85	Qui	1	48	0.2330811	0.392412110295278	SLC1
YDL053C	Sample100	nitrogen	8.46371247902118	PHO85	Qui	1	48	0.2330811	0.689668636797668	PBP4
YDL054C	Sample100	nitrogen	8.75323676114308	PHO85	Qui	1	48	0.2330811	0.713260626419925	MCH1
YDL056W	Sample100	nitrogen	7.93284871434853	PHO85	Qui	1	48	0.2330811	0.646411013170382	MBP1
YDL059C	Sample100	nitrogen	8.4449921455372	PHO85	Qui	1	48	0.2330811	0.688143203731942	RAD59
YDL061C	Sample100	nitrogen	2.55480506788085	PHO85	Qui	1	48	0.2330811	0.208179204198691	RPS29B
YDL063C	Sample100	nitrogen	1.99775292215675	PHO85	Qui	1	48	0.2330811	0.16278761098011	SYO1
YDL065C	Sample100	nitrogen	-2.42709449615317	PHO85	Qui	1	48	0.2330811	-0.19777266260995	PEX19
YDL066W	Sample100	nitrogen	5.73881259774087	PHO85	Qui	1	48	0.2330811	0.467629195926911	IDP1
YDL070W	Sample100	nitrogen	6.37464794688048	PHO85	Qui	1	48	0.2330811	0.519440466637703	BDF2
YDL071C	Sample100	nitrogen	7.85612004572338	PHO85	Qui	1	48	0.2330811	0.640158750179978	NA
YDL074C	Sample100	nitrogen	1.21579969801753	PHO85	Qui	1	48	0.2330811	0.0990698729935754	BRE1
YDL076C	Sample100	nitrogen	2.5321055443538	PHO85	Qui	1	48	0.2330811	0.206329525409902	RXT3
YDL078C	Sample100	nitrogen	7.83320330612793	PHO85	Qui	1	48	0.2330811	0.638291371462208	MDH3
YDL079C	Sample100	nitrogen	6.08544808778239	PHO85	Qui	1	48	0.2330811	0.49587491274151	MRK1
YDL080C	Sample100	nitrogen	6.98708336205703	PHO85	Qui	1	48	0.2330811	0.569344985364959	THI3
YDL081C	Sample100	nitrogen	1.29637386753427	PHO85	Qui	1	48	0.2330811	0.105635487998747	RPP1A
YDL082W	Sample100	nitrogen	2.57729798470352	PHO85	Qui	1	48	0.2330811	0.21001204756632	RPL13A
YDL085W	Sample100	nitrogen	7.37575102344799	PHO85	Qui	1	48	0.2330811	0.601015708686818	NDE2
YDL086W	Sample100	nitrogen	9.69096080717495	PHO85	Qui	1	48	0.2330811	0.789671405510331	YDL086W
YDL088C	Sample100	nitrogen	7.52001234053353	PHO85	Qui	1	48	0.2330811	0.612770893677285	ASM4
YDL089W	Sample100	nitrogen	4.22803517227863	PHO85	Qui	1	48	0.2330811	0.344522957369557	NUR1
YDL091C	Sample100	nitrogen	8.7797943224701	PHO85	Qui	1	48	0.2330811	0.715424678797942	UBX3
YDL093W	Sample100	nitrogen	5.61285718927096	PHO85	Qui	1	48	0.2330811	0.45736567444363	PMT5
YDL094C	Sample100	nitrogen	7.67783168271102	PHO85	Qui	1	48	0.2330811	0.625630859188832	NA
YDL095W	Sample100	nitrogen	6.44351779014535	PHO85	Qui	1	48	0.2330811	0.525052350434404	PMT1
YDL096C	Sample100	nitrogen	7.29057583388616	PHO85	Qui	1	48	0.2330811	0.594075177918589	NA
YDL099W	Sample100	nitrogen	7.31206263272103	PHO85	Qui	1	48	0.2330811	0.595826037402334	BUG1
YDL100C	Sample100	nitrogen	5.57853802562313	PHO85	Qui	1	48	0.2330811	0.454569165126035	GET3
YDL104C	Sample100	nitrogen	6.81899058702921	PHO85	Qui	1	48	0.2330811	0.555647885505256	QRI7
YDL106C	Sample100	nitrogen	2.77113428696329	PHO85	Qui	1	48	0.2330811	0.225806867944819	PHO2
YDL109C	Sample100	nitrogen	9.30828725492018	PHO85	Qui	1	48	0.2330811	0.758489114314093	YDL109C
YDL110C	Sample100	nitrogen	9.38248591477582	PHO85	Qui	1	48	0.2330811	0.764535218635535	TMA17
YDL112W	Sample100	nitrogen	7.4691722542618	PHO85	Qui	1	48	0.2330811	0.6086281710741	TRM3
YDL114W	Sample100	nitrogen	7.19777983700134	PHO85	Qui	1	48	0.2330811	0.586513662941507	YDL114W
YDL117W	Sample100	nitrogen	6.24010983583145	PHO85	Qui	1	48	0.2330811	0.508477580566785	CYK3
YDL118W	Sample100	nitrogen	8.83850839052457	PHO85	Qui	1	48	0.2330811	0.720209015621333	NA
YDL119C	Sample100	nitrogen	7.89696795915441	PHO85	Qui	1	48	0.2330811	0.643487257007429	HEM25
YDL121C	Sample100	nitrogen	7.71616736994507	PHO85	Qui	1	48	0.2330811	0.6287546563666	YDL121C
YDL122W	Sample100	nitrogen	6.15990589899323	PHO85	Qui	1	48	0.2330811	0.501942134103767	UBP1
YDL123W	Sample100	nitrogen	-4.44958824121398	PHO85	Qui	1	48	0.2330811	-0.362576288388269	SNA4
YDL125C	Sample100	nitrogen	7.06253001685192	PHO85	Qui	1	48	0.2330811	0.575492783000136	HNT1
YDL127W	Sample100	nitrogen	2.93192887165406	PHO85	Qui	1	48	0.2330811	0.238909272156092	PCL2
YDL128W	Sample100	nitrogen	7.06826848113529	PHO85	Qui	1	48	0.2330811	0.575960383813542	VCX1
YDL129W	Sample100	nitrogen	8.88951557460201	PHO85	Qui	1	48	0.2330811	0.724365354248946	YDL129W
YDL130W	Sample100	nitrogen	4.09959080263128	PHO85	Qui	1	48	0.2330811	0.334056621995027	RPP1B
YDL130W-A	Sample100	nitrogen	6.38852635614395	PHO85	Qui	1	48	0.2330811	0.520571353777523	STF1
YDL131W	Sample100	nitrogen	6.6619343034953	PHO85	Qui	1	48	0.2330811	0.542850098100045	LYS21
YDL133C-A	Sample100	nitrogen	9.506658124726	PHO85	Qui	1	48	0.2330811	0.774653435550011	RPL41B
YDL133W	Sample100	nitrogen	5.82047882585608	PHO85	Qui	1	48	0.2330811	0.474283797717346	SRF1
YDL134C	Sample100	nitrogen	8.16491096285016	PHO85	Qui	1	48	0.2330811	0.665320688442672	PPH21
YDL134C-A	Sample100	nitrogen	9.72069447018793	PHO85	Qui	1	48	0.2330811	0.792094263669559	NA
YDL136W	Sample100	nitrogen	5.15931515495069	PHO85	Qui	1	48	0.2330811	0.420408639653588	RPL35B
YDL137W	Sample100	nitrogen	7.98592634095923	PHO85	Qui	1	48	0.2330811	0.650736062547921	ARF2
YDL138W	Sample100	nitrogen	7.57011640725601	PHO85	Qui	1	48	0.2330811	0.616853641464401	RGT2
YDL142C	Sample100	nitrogen	4.56312950013278	PHO85	Qui	1	48	0.2330811	0.371828238457806	CRD1
YDL144C	Sample100	nitrogen	5.01169106661558	PHO85	Qui	1	48	0.2330811	0.408379438045791	YDL144C
YDL149W	Sample100	nitrogen	5.17856023130233	PHO85	Qui	1	48	0.2330811	0.42197683157946	ATG9
YDL154W	Sample100	nitrogen	9.66291686907635	PHO85	Qui	1	48	0.2330811	0.78738623518976	MSH5
YDL155W	Sample100	nitrogen	8.56263039771012	PHO85	Qui	1	48	0.2330811	0.697728998761305	CLB3
YDL156W	Sample100	nitrogen	7.7493553673308	PHO85	Qui	1	48	0.2330811	0.631458992196981	CMR1
YDL157C	Sample100	nitrogen	8.10639700879466	PHO85	Qui	1	48	0.2330811	0.66055265798002	YDL157C
YDL161W	Sample100	nitrogen	5.40203806248698	PHO85	Qui	1	48	0.2330811	0.440187002538084	ENT1
YDL162C	Sample100	nitrogen	-1.89566047617433	PHO85	Qui	1	48	0.2330811	-0.154468571525195	NA
YDL168W	Sample100	nitrogen	8.48600934087363	PHO85	Qui	1	48	0.2330811	0.691485504555967	SFA1
YDL169C	Sample100	nitrogen	9.71647605149105	PHO85	Qui	1	48	0.2330811	0.791750524314125	UGX2
YDL170W	Sample100	nitrogen	6.10794342193127	PHO85	Qui	1	48	0.2330811	0.497707953085829	UGA3
YDL171C	Sample100	nitrogen	8.16076862626146	PHO85	Qui	1	48	0.2330811	0.664983148665019	GLT1
YDL172C	Sample100	nitrogen	5.16895019596327	PHO85	Qui	1	48	0.2330811	0.421193754414647	NA
YDL173W	Sample100	nitrogen	6.57088030556189	PHO85	Qui	1	48	0.2330811	0.535430530530215	PAR32
YDL174C	Sample100	nitrogen	7.82399148495966	PHO85	Qui	1	48	0.2330811	0.637540742921448	DLD1
YDL176W	Sample100	nitrogen	4.16445086797668	PHO85	Qui	1	48	0.2330811	0.339341767604622	YDL176W
YDL177C	Sample100	nitrogen	8.05962409173705	PHO85	Qui	1	48	0.2330811	0.656741350114101	YDL177C
YDL178W	Sample100	nitrogen	8.56622471204108	PHO85	Qui	1	48	0.2330811	0.698021882749389	DLD2
YDL179W	Sample100	nitrogen	8.651038083712	PHO85	Qui	1	48	0.2330811	0.704932930657442	PCL9
YDL180W	Sample100	nitrogen	9.0538234842712	PHO85	Qui	1	48	0.2330811	0.737754043001962	YDL180W
YDL182W	Sample100	nitrogen	10.4025342302297	PHO85	Qui	1	48	0.2330811	0.84765422024748	LYS20
YDL184C	Sample100	nitrogen	7.77754153887577	PHO85	Qui	1	48	0.2330811	0.633755752460771	RPL41A
YDL186W	Sample100	nitrogen	5.12052213834221	PHO85	Qui	1	48	0.2330811	0.417247576828267	YDL186W
YDL187C	Sample100	nitrogen	8.52641710033194	PHO85	Qui	1	48	0.2330811	0.694778145279613	NA
YDL188C	Sample100	nitrogen	6.84349148907174	PHO85	Qui	1	48	0.2330811	0.557644350266301	PPH22
YDL189W	Sample100	nitrogen	6.38159374601321	PHO85	Qui	1	48	0.2330811	0.52000644756288406	RBS1
YDL190C	Sample100	nitrogen	4.55171846733042	PHO85	Qui	1	48	0.2330811	0.37089840637091	UFD2
YDL191W	Sample100	nitrogen	3.06501965923806	PHO85	Qui	1	48	0.2330811	0.249754222557101	RPL35A
YDL192W	Sample100	nitrogen	4.88916913571144	PHO85	Qui	1	48	0.2330811	0.398395694709291	ARF1
YDL194W	Sample100	nitrogen	4.06003580340005	PHO85	Qui	1	48	0.2330811	0.330833468743312	SNF3
YDL197C	Sample100	nitrogen	6.37464794688048	PHO85	Qui	1	48	0.2330811	0.519440466637703	ASF2
YDL199C	Sample100	nitrogen	9.45888906430443	PHO85	Qui	1	48	0.2330811	0.770760956585998	YDL199C
YDL200C	Sample100	nitrogen	4.71904831195002	PHO85	Qui	1	48	0.2330811	0.384533338573582	MGT1
YDL201W	Sample100	nitrogen	6.07037482007397	PHO85	Qui	1	48	0.2330811	0.494646662134188	TRM8
YDL203C	Sample100	nitrogen	5.84463353167521	PHO85	Qui	1	48	0.2330811	0.476252052555376	ACK1
YDL204W	Sample100	nitrogen	9.87026512102059	PHO85	Qui	1	48	0.2330811	0.804282081618288	RTN2
YDL210W	Sample100	nitrogen	6.71294705986801	PHO85	Qui	1	48	0.2330811	0.547006890788132	UGA4
YDL211C	Sample100	nitrogen	5.68056243218534	PHO85	Qui	1	48	0.2330811	0.462882660364473	YDL211C
YDL214C	Sample100	nitrogen	-5.53825587402475	PHO85	Qui	1	48	0.2330811	-0.45128675960375503	PRR2
YDL215C	Sample100	nitrogen	8.88635967892695	PHO85	Qui	1	48	0.2330811	0.724108194961755	GDH2
YDL216C	Sample100	nitrogen	5.59573707989071	PHO85	Qui	1	48	0.2330811	0.455970636211014	RRI1
YDL218W	Sample100	nitrogen	7.60475986933088	PHO85	Qui	1	48	0.2330811	0.619676576355249	YDL218W
YDL219W	Sample100	nitrogen	7.06826848113529	PHO85	Qui	1	48	0.2330811	0.575960383813542	DTD1
YDL222C	Sample100	nitrogen	8.4449921455372	PHO85	Qui	1	48	0.2330811	0.688143203731942	FMP45
YDL223C	Sample100	nitrogen	-0.642180827286955	PHO85	Qui	1	48	0.2330811	-0.0523283342658886	HBT1
YDL224C	Sample100	nitrogen	7.56015369939511	PHO85	Qui	1	48	0.2330811	0.61604182665308	WHI4
YDL226C	Sample100	nitrogen	5.47364395472411	PHO85	Qui	1	48	0.2330811	0.446021834263319	GCS1
YDL227C	Sample100	nitrogen	8.52276860530352	PHO85	Qui	1	48	0.2330811	0.694480846358029	HO
YDL229W	Sample100	nitrogen	5.83659936574423	PHO85	Qui	1	48	0.2330811	0.475597385672591	SSB1
YDL230W	Sample100	nitrogen	10.1108033475638	PHO85	Qui	1	48	0.2330811	0.823882424991124	PTP1
YDL231C	Sample100	nitrogen	7.54515536085093	PHO85	Qui	1	48	0.2330811	0.614819681675491	BRE4
YDL232W	Sample100	nitrogen	-0.0735301172366221	PHO85	Qui	1	48	0.2330811	-0.00599162788715367	OST4
YDL233W	Sample100	nitrogen	7.58005031221822	PHO85	Qui	1	48	0.2330811	0.617663109261228	MFG1
YDL234C	Sample100	nitrogen	0.538672999746693	PHO85	Qui	1	48	0.2330811	0.0438939619387893	GYP7
YDL236W	Sample100	nitrogen	10.0010263475149	PHO85	Qui	1	48	0.2330811	0.814937206901178	PHO13
YDL237W	Sample100	nitrogen	6.33971951732829	PHO85	Qui	1	48	0.2330811	0.516594311070102	AIM6
YDL238C	Sample100	nitrogen	6.7192728266525	PHO85	Qui	1	48	0.2330811	0.547522348155779	GUD1
YDL239C	Sample100	nitrogen	7.93730575035547	PHO85	Qui	1	48	0.2330811	0.646774196342622	ADY3
YDL240W	Sample100	nitrogen	0.905970687914261	PHO85	Qui	1	48	0.2330811	0.0738233453536141	LRG1
YDL241W	Sample100	nitrogen	2.83260192766461	PHO85	Qui	1	48	0.2330811	0.230815580619632	YDL241W
YDL242W	Sample100	nitrogen	7.52001234053353	PHO85	Qui	1	48	0.2330811	0.612770893677285	NA
YDL243C	Sample100	nitrogen	8.74320320663426	PHO85	Qui	1	48	0.2330811	0.712443038644172	AAD4
YDR001C	Sample100	nitrogen	1.88034014138996	PHO85	Qui	1	48	0.2330811	0.153220188568873	NTH1
YDR004W	Sample100	nitrogen	-4.44958824121398	PHO85	Qui	1	48	0.2330811	-0.362576288388269	RAD57
YDR005C	Sample100	nitrogen	-1.15934175890834	PHO85	Qui	1	48	0.2330811	-0.0944693776437685	MAF1
YDR006C	Sample100	nitrogen	5.26394755416963	PHO85	Qui	1	48	0.2330811	0.428934648105915	SOK1
YDR009W	Sample100	nitrogen	7.99030968560397	PHO85	Qui	1	48	0.2330811	0.65109324095317	GAL3
YDR010C	Sample100	nitrogen	6.89199649821655	PHO85	Qui	1	48	0.2330811	0.5615967982751	NA
YDR011W	Sample100	nitrogen	9.05968569550338	PHO85	Qui	1	48	0.2330811	0.738231727379726	SNQ2
YDR014W	Sample100	nitrogen	8.43746825563453	PHO85	Qui	1	48	0.2330811	0.687530116873728	RAD61
YDR015C	Sample100	nitrogen	8.67869967493604	PHO85	Qui	1	48	0.2330811	0.707186945306265	NA
YDR018C	Sample100	nitrogen	2.79178660061857	PHO85	Qui	1	48	0.2330811	0.22748972910541	YDR018C
YDR019C	Sample100	nitrogen	5.42006896775603	PHO85	Qui	1	48	0.2330811	0.441656257299272	GCV1
YDR020C	Sample100	nitrogen	5.88454620403919	PHO85	Qui	1	48	0.2330811	0.479504350930166	DAS2
YDR022C	Sample100	nitrogen	8.93015932915046	PHO85	Qui	1	48	0.2330811	0.727677225116872	CIS1
YDR024W	Sample100	nitrogen	0.0815208322371763	PHO85	Qui	1	48	0.2330811	0.00664275415534045	NA
YDR025W	Sample100	nitrogen	0.807930356332289	PHO85	Qui	1	48	0.2330811	0.0658344938890911	RPS11A
YDR026C	Sample100	nitrogen	7.84697263034426	PHO85	Qui	1	48	0.2330811	0.639413369767968	NSI1
YDR029W	Sample100	nitrogen	9.59429688834759	PHO85	Qui	1	48	0.2330811	0.78179471153113	NA
YDR030C	Sample100	nitrogen	8.11061404383875	PHO85	Qui	1	48	0.2330811	0.660896284588012	RAD28
YDR032C	Sample100	nitrogen	-5.53825587402475	PHO85	Qui	1	48	0.2330811	-0.45128675960375503	PST2
YDR033W	Sample100	nitrogen	4.06003580340005	PHO85	Qui	1	48	0.2330811	0.330833468743312	MRH1
YDR034C	Sample100	nitrogen	-3.72238479658077	PHO85	Qui	1	48	0.2330811	-0.303319855755677	LYS14
YDR035W	Sample100	nitrogen	11.3049608516359	PHO85	Qui	1	48	0.2330811	0.921188776074826	ARO3
YDR036C	Sample100	nitrogen	8.2984715822908	PHO85	Qui	1	48	0.2330811	0.676203923260466	EHD3
YDR043C	Sample100	nitrogen	6.70026184978222	PHO85	Qui	1	48	0.2330811	0.545973231909827	NRG1
YDR046C	Sample100	nitrogen	5.57853802562313	PHO85	Qui	1	48	0.2330811	0.454569165126035	BAP3
YDR048C	Sample100	nitrogen	6.38159374601321	PHO85	Qui	1	48	0.2330811	0.52000644756288406	NA
YDR049W	Sample100	nitrogen	2.10938368579422	PHO85	Qui	1	48	0.2330811	0.171883883658721	VMS1
YDR051C	Sample100	nitrogen	9.34700351977	PHO85	Qui	1	48	0.2330811	0.761643922994924	DET1
YDR055W	Sample100	nitrogen	6.73189085659848	PHO85	Qui	1	48	0.2330811	0.548550532836376	PST1
YDR056C	Sample100	nitrogen	5.73054666293027	PHO85	Qui	1	48	0.2330811	0.466955643274121	EMC10
YDR057W	Sample100	nitrogen	1.75640534348981	PHO85	Qui	1	48	0.2330811	0.143121317260159	YOS9
YDR058C	Sample100	nitrogen	3.46206691323224	PHO85	Qui	1	48	0.2330811	0.282107759977607	TGL2
YDR059C	Sample100	nitrogen	9.77262079133811	PHO85	Qui	1	48	0.2330811	0.796325498510101	UBC5
YDR061W	Sample100	nitrogen	9.21502728707194	PHO85	Qui	1	48	0.2330811	0.750889792497205	YDR061W
YDR063W	Sample100	nitrogen	7.59489743379112	PHO85	Qui	1	48	0.2330811	0.618872932269859	AIM7
YDR066C	Sample100	nitrogen	8.65451225897781	PHO85	Qui	1	48	0.2330811	0.705216025070858	RTR2
YDR067C	Sample100	nitrogen	6.33971951732829	PHO85	Qui	1	48	0.2330811	0.516594311070102	OCA6
YDR068W	Sample100	nitrogen	6.82513154397532	PHO85	Qui	1	48	0.2330811	0.55614828357716	DOS2
YDR070C	Sample100	nitrogen	7.80548996386118	PHO85	Qui	1	48	0.2330811	0.636033139861171	FMP16
YDR071C	Sample100	nitrogen	8.43746825563453	PHO85	Qui	1	48	0.2330811	0.687530116873728	PAA1
YDR072C	Sample100	nitrogen	10.6603544957953	PHO85	Qui	1	48	0.2330811	0.868662796747708	IPT1
YDR073W	Sample100	nitrogen	5.02171865012816	PHO85	Qui	1	48	0.2330811	0.409196539272781	SNF11
YDR074W	Sample100	nitrogen	5.34741546117295	PHO85	Qui	1	48	0.2330811	0.435736060344577	TPS2
YDR075W	Sample100	nitrogen	7.03948399864544	PHO85	Qui	1	48	0.2330811	0.573614869968535	PPH3
YDR076W	Sample100	nitrogen	4.87877024153992	PHO85	Qui	1	48	0.2330811	0.397548337100529	RAD55
YDR077W	Sample100	nitrogen	7.44347098643916	PHO85	Qui	1	48	0.2330811	0.60653389407838	SED1
YDR083W	Sample100	nitrogen	3.95208320401933	PHO85	Qui	1	48	0.2330811	0.322036912593962	RRP8
YDR084C	Sample100	nitrogen	8.40716691825837	PHO85	Qui	1	48	0.2330811	0.685061001566095	TVP23
YDR085C	Sample100	nitrogen	3.7973057202016	PHO85	Qui	1	48	0.2330811	0.309424813998206	AFR1
YDR089W	Sample100	nitrogen	4.7944777735887	PHO85	Qui	1	48	0.2330811	0.390679735218279	VTC5
YDR093W	Sample100	nitrogen	6.18927344305789	PHO85	Qui	1	48	0.2330811	0.504335158929619	DNF2
YDR094W	Sample100	nitrogen	7.52505559872784	PHO85	Qui	1	48	0.2330811	0.613181845374015	NA
YDR095C	Sample100	nitrogen	7.34935362199698	PHO85	Qui	1	48	0.2330811	0.598864706993548	NA
YDR096W	Sample100	nitrogen	4.54026926036435	PHO85	Qui	1	48	0.2330811	0.369965463648638	GIS1
YDR097C	Sample100	nitrogen	7.03948399864544	PHO85	Qui	1	48	0.2330811	0.573614869968535	MSH6
YDR098C	Sample100	nitrogen	8.82882156145253	PHO85	Qui	1	48	0.2330811	0.719419680891736	GRX3
YDR099W	Sample100	nitrogen	8.7331287405306	PHO85	Qui	1	48	0.2330811	0.71162211717249	BMH2
YDR100W	Sample100	nitrogen	2.18968973832514	PHO85	Qui	1	48	0.2330811	0.178427651055461	TVP15
YDR101C	Sample100	nitrogen	6.82513154397532	PHO85	Qui	1	48	0.2330811	0.55614828357716	ARX1
YDR102C	Sample100	nitrogen	7.93284871434853	PHO85	Qui	1	48	0.2330811	0.646411013170382	NA
YDR104C	Sample100	nitrogen	6.86175784066442	PHO85	Qui	1	48	0.2330811	0.559132790455333	SPO71
YDR105C	Sample100	nitrogen	5.84463353167521	PHO85	Qui	1	48	0.2330811	0.476252052555376	TMS1
YDR107C	Sample100	nitrogen	9.01533927437904	PHO85	Qui	1	48	0.2330811	0.734618143402306	TMN2
YDR108W	Sample100	nitrogen	10.0366464654172	PHO85	Qui	1	48	0.2330811	0.817839724941241	GSG1
YDR109C	Sample100	nitrogen	5.63839090676997	PHO85	Qui	1	48	0.2330811	0.459446298541338	YDR109C
YDR110W	Sample100	nitrogen	8.40716691825837	PHO85	Qui	1	48	0.2330811	0.685061001566095	FOB1
YDR111C	Sample100	nitrogen	0.419240587023051	PHO85	Qui	1	48	0.2330811	0.034161969095609	ALT2
YDR112W	Sample100	nitrogen	7.91047016907005	PHO85	Qui	1	48	0.2330811	0.644587489408914	NA
YDR117C	Sample100	nitrogen	9.75409700840664	PHO85	Qui	1	48	0.2330811	0.794816081436406	TMA64
YDR119W	Sample100	nitrogen	10.3287765221105	PHO85	Qui	1	48	0.2330811	0.84164404703591	VBA4
YDR120C	Sample100	nitrogen	6.84349148907174	PHO85	Qui	1	48	0.2330811	0.557644350266301	TRM1
YDR121W	Sample100	nitrogen	8.88319954149347	PHO85	Qui	1	48	0.2330811	0.723850690033364	DPB4
YDR122W	Sample100	nitrogen	5.27331488169654	PHO85	Qui	1	48	0.2330811	0.429697948137897	KIN1
YDR123C	Sample100	nitrogen	-5.53825587402475	PHO85	Qui	1	48	0.2330811	-0.45128675960375503	INO2
YDR124W	Sample100	nitrogen	9.04794578667313	PHO85	Qui	1	48	0.2330811	0.737275096712137	YDR124W
YDR125C	Sample100	nitrogen	4.27802447062976	PHO85	Qui	1	48	0.2330811	0.348596353214908	ECM18
YDR126W	Sample100	nitrogen	0.807930356332289	PHO85	Qui	1	48	0.2330811	0.0658344938890911	SWF1
YDR128W	Sample100	nitrogen	2.87278570253224	PHO85	Qui	1	48	0.2330811	0.234089969878841	MTC5
YDR130C	Sample100	nitrogen	8.57339869294167	PHO85	Qui	1	48	0.2330811	0.698606457147491	FIN1
YDR131C	Sample100	nitrogen	7.75406968729274	PHO85	Qui	1	48	0.2330811	0.631843140244263	YDR131C
YDR132C	Sample100	nitrogen	8.17730391024009	PHO85	Qui	1	48	0.2330811	0.666330532190732	YDR132C
YDR133C	Sample100	nitrogen	2.68681602189675	PHO85	Qui	1	48	0.2330811	0.218936163975405	NA
YDR134C	Sample100	nitrogen	8.54458531717992	PHO85	Qui	1	48	0.2330811	0.696258588923895	NA
YDR135C	Sample100	nitrogen	9.06553247322809	PHO85	Qui	1	48	0.2330811	0.738708154152617	YCF1
YDR139C	Sample100	nitrogen	2.93192887165406	PHO85	Qui	1	48	0.2330811	0.238909272156092	RUB1
YDR142C	Sample100	nitrogen	3.81169986148158	PHO85	Qui	1	48	0.2330811	0.310597725745745	PEX7
YDR143C	Sample100	nitrogen	2.93192887165406	PHO85	Qui	1	48	0.2330811	0.238909272156092	SAN1
YDR144C	Sample100	nitrogen	7.2526581734942	PHO85	Qui	1	48	0.2330811	0.590985443807477	MKC7
YDR146C	Sample100	nitrogen	7.63905569721911	PHO85	Qui	1	48	0.2330811	0.622471184150132	SWI5
YDR148C	Sample100	nitrogen	3.12011159250775	PHO85	Qui	1	48	0.2330811	0.254243408432783	KGD2
YDR149C	Sample100	nitrogen	4.08646011405793	PHO85	Qui	1	48	0.2330811	0.332986663142923	NA
YDR150W	Sample100	nitrogen	4.07327529645598	PHO85	Qui	1	48	0.2330811	0.331912293567573	NUM1
YDR151C	Sample100	nitrogen	6.82513154397532	PHO85	Qui	1	48	0.2330811	0.55614828357716	CTH1
YDR152W	Sample100	nitrogen	7.17559003708262	PHO85	Qui	1	48	0.2330811	0.584705519163149	GIR2
YDR153C	Sample100	nitrogen	4.30273640050412	PHO85	Qui	1	48	0.2330811	0.350610013654264	ENT5
YDR154C	Sample100	nitrogen	6.89199649821655	PHO85	Qui	1	48	0.2330811	0.5615967982751	NA
YDR155C	Sample100	nitrogen	1.84999981700285	PHO85	Qui	1	48	0.2330811	0.150747896390715	CPR1
YDR156W	Sample100	nitrogen	6.29736050364719	PHO85	Qui	1	48	0.2330811	0.513142671698615	RPA14
YDR161W	Sample100	nitrogen	6.59058661209284	PHO85	Qui	1	48	0.2330811	0.53703630596212	ACL4
YDR162C	Sample100	nitrogen	6.32565421243425	PHO85	Qui	1	48	0.2330811	0.515448194673018	NBP2
YDR163W	Sample100	nitrogen	6.64906687461775	PHO85	Qui	1	48	0.2330811	0.541801591058358	CWC15
YDR165W	Sample100	nitrogen	7.9815369126351	PHO85	Qui	1	48	0.2330811	0.65037838841188	TRM82
YDR169C	Sample100	nitrogen	8.21417823854997	PHO85	Qui	1	48	0.2330811	0.669335250014186	STB3
YDR171W	Sample100	nitrogen	7.82399148495966	PHO85	Qui	1	48	0.2330811	0.637540742921448	HSP42
YDR174W	Sample100	nitrogen	0.15428328411558	PHO85	Qui	1	48	0.2330811	0.0125718285563695	HMO1
YDR179C	Sample100	nitrogen	-0.757877142293692	PHO85	Qui	1	48	0.2330811	-0.0617558898510989	CSN9
YDR179W-A	Sample100	nitrogen	6.60366457530233	PHO85	Qui	1	48	0.2330811	0.538101968469103	NVJ3
YDR181C	Sample100	nitrogen	6.17461891523036	PHO85	Qui	1	48	0.2330811	0.503141029491174	SAS4
YDR183W	Sample100	nitrogen	7.17559003708262	PHO85	Qui	1	48	0.2330811	0.584705519163149	PLP1
YDR184C	Sample100	nitrogen	8.58412314589174	PHO85	Qui	1	48	0.2330811	0.699480343029697	ATC1
YDR185C	Sample100	nitrogen	8.54820415701322	PHO85	Qui	1	48	0.2330811	0.696553471381304	UPS3
YDR186C	Sample100	nitrogen	4.56312950013278	PHO85	Qui	1	48	0.2330811	0.371828238457806	SND1
YDR191W	Sample100	nitrogen	8.88635967892695	PHO85	Qui	1	48	0.2330811	0.724108194961755	HST4
YDR192C	Sample100	nitrogen	8.06390555471619	PHO85	Qui	1	48	0.2330811	0.657090226655411	NUP42
YDR193W	Sample100	nitrogen	5.77986948491328	PHO85	Qui	1	48	0.2330811	0.470974731054377	NA
YDR198C	Sample100	nitrogen	3.4296443230428	PHO85	Qui	1	48	0.2330811	0.27946579362622	RKM2
YDR199W	Sample100	nitrogen	6.31153466863974	PHO85	Qui	1	48	0.2330811	0.514297658599739	NA
YDR202C	Sample100	nitrogen	1.04455706670559	PHO85	Qui	1	48	0.2330811	0.08511610596861	RAV2
YDR203W	Sample100	nitrogen	6.39544582229738	PHO85	Qui	1	48	0.2330811	0.521135188950472	NA
YDR205W	Sample100	nitrogen	6.57746104017713	PHO85	Qui	1	48	0.2330811	0.535966764042692	MSC2
YDR206W	Sample100	nitrogen	8.88951557460201	PHO85	Qui	1	48	0.2330811	0.724365354248946	EBS1
YDR207C	Sample100	nitrogen	1.84999981700285	PHO85	Qui	1	48	0.2330811	0.150747896390715	UME6
YDR209C	Sample100	nitrogen	4.57450267966404	PHO85	Qui	1	48	0.2330811	0.372754986057376	NA
YDR210W	Sample100	nitrogen	6.24731516533223	PHO85	Qui	1	48	0.2330811	0.509064709416778	YDR210W
YDR213W	Sample100	nitrogen	5.95532677073167	PHO85	Qui	1	48	0.2330811	0.485271930708374	UPC2
YDR214W	Sample100	nitrogen	6.99294354223774	PHO85	Qui	1	48	0.2330811	0.569822504241769	AHA1
YDR215C	Sample100	nitrogen	3.36370104194883	PHO85	Qui	1	48	0.2330811	0.274092381794145	NA
YDR216W	Sample100	nitrogen	1.69172073217623	PHO85	Qui	1	48	0.2330811	0.137850468585065	ADR1
YDR217C	Sample100	nitrogen	0.59565038359006	PHO85	Qui	1	48	0.2330811	0.0485367844284419	RAD9
YDR218C	Sample100	nitrogen	8.66490648703966	PHO85	Qui	1	48	0.2330811	0.706063002460006	SPR28
YDR219C	Sample100	nitrogen	3.75371477880439	PHO85	Qui	1	48	0.2330811	0.305872790556406	MFB1
YDR220C	Sample100	nitrogen	9.10603216820181	PHO85	Qui	1	48	0.2330811	0.742008286274601	NA
YDR221W	Sample100	nitrogen	4.70813976764949	PHO85	Qui	1	48	0.2330811	0.383644451941878	GTB1
YDR222W	Sample100	nitrogen	-0.431489313636406	PHO85	Qui	1	48	0.2330811	-0.0351600609621366	YDR222W
YDR223W	Sample100	nitrogen	6.14513395942928	PHO85	Qui	1	48	0.2330811	0.500738437328011	CRF1
YDR225W	Sample100	nitrogen	1.25647718910566	PHO85	Qui	1	48	0.2330811	0.102384492895496	HTA1
YDR229W	Sample100	nitrogen	7.90597571133033	PHO85	Qui	1	48	0.2330811	0.644221256913401	IVY1
YDR233C	Sample100	nitrogen	10.600389622889	PHO85	Qui	1	48	0.2330811	0.863776537643859	RTN1
YDR239C	Sample100	nitrogen	6.82513154397532	PHO85	Qui	1	48	0.2330811	0.55614828357716	YDR239C
YDR241W	Sample100	nitrogen	6.30445443785493	PHO85	Qui	1	48	0.2330811	0.513720723463335	NA
YDR242W	Sample100	nitrogen	6.20386991122597	PHO85	Qui	1	48	0.2330811	0.505524557355958	AMD2
YDR244W	Sample100	nitrogen	6.6619343034953	PHO85	Qui	1	48	0.2330811	0.542850098100045	PEX5
YDR245W	Sample100	nitrogen	-2.76763245411649	PHO85	Qui	1	48	0.2330811	-0.22552151984353	MNN10
YDR247W	Sample100	nitrogen	5.42006896775603	PHO85	Qui	1	48	0.2330811	0.441656257299272	VHS1
YDR248C	Sample100	nitrogen	7.3967274184264	PHO85	Qui	1	48	0.2330811	0.602724977729871	YDR248C
YDR249C	Sample100	nitrogen	8.99132518060171	PHO85	Qui	1	48	0.2330811	0.73266134638676506	YDR249C
YDR250C	Sample100	nitrogen	8.75990316143999	PHO85	Qui	1	48	0.2330811	0.713803840431095	NA
YDR252W	Sample100	nitrogen	8.89266723532116	PHO85	Qui	1	48	0.2330811	0.724622168449241	BTT1
YDR253C	Sample100	nitrogen	8.48970781559182	PHO85	Qui	1	48	0.2330811	0.691786876090438	MET32
YDR254W	Sample100	nitrogen	6.68114932349718	PHO85	Qui	1	48	0.2330811	0.544415840873513	CHL4
YDR255C	Sample100	nitrogen	-1.48896903839046	PHO85	Qui	1	48	0.2330811	-0.121329174341168	RMD5
YDR256C	Sample100	nitrogen	7.6536487395827	PHO85	Qui	1	48	0.2330811	0.623660303423568	CTA1
YDR257C	Sample100	nitrogen	6.7192728266525	PHO85	Qui	1	48	0.2330811	0.547522348155779	SET7
YDR258C	Sample100	nitrogen	-3.18619444892127	PHO85	Qui	1	48	0.2330811	-0.259628193609662	HSP78
YDR259C	Sample100	nitrogen	7.64879135993222	PHO85	Qui	1	48	0.2330811	0.623264498106427	YAP6
YDR260C	Sample100	nitrogen	9.02427907739697	PHO85	Qui	1	48	0.2330811	0.735346606446851	SWM1
YDR261C	Sample100	nitrogen	7.599832206035	PHO85	Qui	1	48	0.2330811	0.619275043950138	EXG2
YDR262W	Sample100	nitrogen	8.39571850458004	PHO85	Qui	1	48	0.2330811	0.684128123485158	YDR262W
YDR263C	Sample100	nitrogen	8.80932984562189	PHO85	Qui	1	48	0.2330811	0.717831391459754	DIN7
YDR265W	Sample100	nitrogen	1.08872629995929	PHO85	Qui	1	48	0.2330811	0.0887152517290534	PEX10
YDR266C	Sample100	nitrogen	6.26884676033173	PHO85	Qui	1	48	0.2330811	0.510819219132011	HEL2
YDR269C	Sample100	nitrogen	7.95507200908278	PHO85	Qui	1	48	0.2330811	0.648221886285757	NA
YDR270W	Sample100	nitrogen	6.44351779014535	PHO85	Qui	1	48	0.2330811	0.525052350434404	CCC2
YDR271C	Sample100	nitrogen	8.85776491781846	PHO85	Qui	1	48	0.2330811	0.721778140631327	NA
YDR272W	Sample100	nitrogen	7.72568331366391	PHO85	Qui	1	48	0.2330811	0.629530066442105	GLO2
YDR273W	Sample100	nitrogen	7.26353312349279	PHO85	Qui	1	48	0.2330811	0.591871592995479	DON1
YDR274C	Sample100	nitrogen	4.4590281340866	PHO85	Qui	1	48	0.2330811	0.363345501433386	NA
YDR275W	Sample100	nitrogen	9.6233780633954	PHO85	Qui	1	48	0.2330811	0.784164401475278	BSC2
YDR276C	Sample100	nitrogen	6.18195346322451	PHO85	Qui	1	48	0.2330811	0.503738687756291	PMP3
YDR277C	Sample100	nitrogen	8.91772888294081	PHO85	Qui	1	48	0.2330811	0.726664325764083	MTH1
YDR278C	Sample100	nitrogen	8.37653349145761	PHO85	Qui	1	48	0.2330811	0.682564825832988	NA
YDR279W	Sample100	nitrogen	7.09113102730425	PHO85	Qui	1	48	0.2330811	0.577823346560581	RNH202
YDR281C	Sample100	nitrogen	4.30273640050412	PHO85	Qui	1	48	0.2330811	0.350610013654264	PHM6
YDR282C	Sample100	nitrogen	3.17412023330373	PHO85	Qui	1	48	0.2330811	0.258644321834009	MRX10
YDR284C	Sample100	nitrogen	7.69705412316354	PHO85	Qui	1	48	0.2330811	0.627197206620372	DPP1
YDR285W	Sample100	nitrogen	7.20330581873889	PHO85	Qui	1	48	0.2330811	0.586963949538713	ZIP1
YDR286C	Sample100	nitrogen	6.9694452527433	PHO85	Qui	1	48	0.2330811	0.567907737722599	MGP12
YDR287W	Sample100	nitrogen	6.68753150686977	PHO85	Qui	1	48	0.2330811	0.544935895367008	INM2
YDR289C	Sample100	nitrogen	5.1496549696201	PHO85	Qui	1	48	0.2330811	0.419621475998788	RTT103
YDR290W	Sample100	nitrogen	4.63081172779829	PHO85	Qui	1	48	0.2330811	0.377343348972867	NA
YDR291W	Sample100	nitrogen	8.38422319010447	PHO85	Qui	1	48	0.2330811	0.683191423675993	HRQ1
YDR293C	Sample100	nitrogen	5.00163607664072	PHO85	Qui	1	48	0.2330811	0.407560103593426	SSD1
YDR294C	Sample100	nitrogen	7.57011640725601	PHO85	Qui	1	48	0.2330811	0.616853641464401	DPL1
YDR297W	Sample100	nitrogen	7.23628319692606	PHO85	Qui	1	48	0.2330811	0.589651122988411	SUR2
YDR304C	Sample100	nitrogen	4.94072062602572	PHO85	Qui	1	48	0.2330811	0.402596386325183	CPR5
YDR305C	Sample100	nitrogen	5.82854782150863	PHO85	Qui	1	48	0.2330811	0.474941302712443	HNT2
YDR306C	Sample100	nitrogen	8.07671455551509	PHO85	Qui	1	48	0.2330811	0.658133972664224	YDR306C
YDR307W	Sample100	nitrogen	9.23940861102647	PHO85	Qui	1	48	0.2330811	0.752876513395005	PMT7
YDR309C	Sample100	nitrogen	7.85154954360287	PHO85	Qui	1	48	0.2330811	0.639786321180913	GIC2
YDR310C	Sample100	nitrogen	5.59573707989071	PHO85	Qui	1	48	0.2330811	0.455970636211014	SUM1
YDR312W	Sample100	nitrogen	7.7915453017432	PHO85	Qui	1	48	0.2330811	0.634896854083819	SSF2
YDR313C	Sample100	nitrogen	3.19189165927278	PHO85	Qui	1	48	0.2330811	0.260092432831685	PIB1
YDR314C	Sample100	nitrogen	7.38625485578244	PHO85	Qui	1	48	0.2330811	0.601871617219298	RAD34
YDR315C	Sample100	nitrogen	-2.42709449615317	PHO85	Qui	1	48	0.2330811	-0.19777266260995	IPK1
YDR316W	Sample100	nitrogen	4.30273640050412	PHO85	Qui	1	48	0.2330811	0.350610013654264	OMS1
YDR317W	Sample100	nitrogen	7.79620007269401	PHO85	Qui	1	48	0.2330811	0.635276149758643	HIM1
YDR318W	Sample100	nitrogen	3.6343362192164	PHO85	Qui	1	48	0.2330811	0.296145185955235	MCM21
YDR319C	Sample100	nitrogen	3.81169986148158	PHO85	Qui	1	48	0.2330811	0.310597725745745	YFT2
YDR320C	Sample100	nitrogen	6.59713152579403	PHO85	Qui	1	48	0.2330811	0.537569620594611	SWA2
YDR321W	Sample100	nitrogen	7.07399778623654	PHO85	Qui	1	48	0.2330811	0.576427238287718	ASP1
YDR326C	Sample100	nitrogen	7.96833202284908	PHO85	Qui	1	48	0.2330811	0.649302383247438	YSP2
YDR329C	Sample100	nitrogen	7.15326167336135	PHO85	Qui	1	48	0.2330811	0.582886084463808	PEX3
YDR330W	Sample100	nitrogen	9.00036036457784	PHO85	Qui	1	48	0.2330811	0.733397581582784	UBX5
YDR333C	Sample100	nitrogen	5.92403506651578	PHO85	Qui	1	48	0.2330811	0.482722115004788	RQC1
YDR334W	Sample100	nitrogen	5.13996949976635	PHO85	Qui	1	48	0.2330811	0.418832252025581	SWR1
YDR336W	Sample100	nitrogen	2.08198230765402	PHO85	Qui	1	48	0.2330811	0.169651072566051	MRX8
YDR338C	Sample100	nitrogen	5.44695274125207	PHO85	Qui	1	48	0.2330811	0.44384689119249	YDR338C
YDR340W	Sample100	nitrogen	6.02478321022247	PHO85	Qui	1	48	0.2330811	0.49093161350823	NA
YDR344C	Sample100	nitrogen	5.07145116566283	PHO85	Qui	1	48	0.2330811	0.413249011078543	NA
YDR345C	Sample100	nitrogen	8.52276860530352	PHO85	Qui	1	48	0.2330811	0.694480846358029	HXT3
YDR346C	Sample100	nitrogen	-4.44958824121398	PHO85	Qui	1	48	0.2330811	-0.362576288388269	SVF1
YDR348C	Sample100	nitrogen	5.31980052185563	PHO85	Qui	1	48	0.2330811	0.433485847143049	PAL1
YDR349C	Sample100	nitrogen	9.31349189619935	PHO85	Qui	1	48	0.2330811	0.758913216369181	YPS7
YDR351W	Sample100	nitrogen	8.73984960613046	PHO85	Qui	1	48	0.2330811	0.71216976930834	SBE2
YDR352W	Sample100	nitrogen	6.29736050364719	PHO85	Qui	1	48	0.2330811	0.513142671698615	YPQ2
YDR357C	Sample100	nitrogen	1.88034014138996	PHO85	Qui	1	48	0.2330811	0.153220188568873	CNL1
YDR358W	Sample100	nitrogen	8.12742426912972	PHO85	Qui	1	48	0.2330811	0.662266071804842	GGA1
YDR360W	Sample100	nitrogen	4.39977873278463	PHO85	Qui	1	48	0.2330811	0.358517542788962	NA
YDR363W	Sample100	nitrogen	2.24172820604507	PHO85	Qui	1	48	0.2330811	0.182668024199327	ESC2
YDR363W-A	Sample100	nitrogen	7.66334266608972	PHO85	Qui	1	48	0.2330811	0.62445021649019	SEM1
YDR368W	Sample100	nitrogen	5.68056243218534	PHO85	Qui	1	48	0.2330811	0.462882660364473	YPR1
YDR370C	Sample100	nitrogen	9.61224585459952	PHO85	Qui	1	48	0.2330811	0.783257289462219	DXO1
YDR371W	Sample100	nitrogen	8.01648256921333	PHO85	Qui	1	48	0.2330811	0.653225947729856	CTS2
YDR372C	Sample100	nitrogen	7.87433817490613	PHO85	Qui	1	48	0.2330811	0.641643260948699	VPS74
YDR374C	Sample100	nitrogen	8.33386320935862	PHO85	Qui	1	48	0.2330811	0.679087822643203	PHO92
YDR378C	Sample100	nitrogen	-1.48896903839046	PHO85	Qui	1	48	0.2330811	-0.121329174341168	LSM6
YDR379W	Sample100	nitrogen	6.96354658807922	PHO85	Qui	1	48	0.2330811	0.567427082923906	RGA2
YDR380W	Sample100	nitrogen	5.66375100370761	PHO85	Qui	1	48	0.2330811	0.461512775105539	ARO10
YDR383C	Sample100	nitrogen	9.91620597842336	PHO85	Qui	1	48	0.2330811	0.808025588805805	NKP1
YDR384C	Sample100	nitrogen	5.58714746644425	PHO85	Qui	1	48	0.2330811	0.45527070848888	ATO3
YDR385W	Sample100	nitrogen	6.40235218928152	PHO85	Qui	1	48	0.2330811	0.52169795673293	EFT2
YDR386W	Sample100	nitrogen	8.75323676114308	PHO85	Qui	1	48	0.2330811	0.713260626419925	MUS81
YDR387C	Sample100	nitrogen	8.12742426912972	PHO85	Qui	1	48	0.2330811	0.662266071804842	CIN10
YDR388W	Sample100	nitrogen	2.18968973832514	PHO85	Qui	1	48	0.2330811	0.178427651055461	RVS167
YDR389W	Sample100	nitrogen	5.56125929347435	PHO85	Qui	1	48	0.2330811	0.453161201460424	SAC7
YDR391C	Sample100	nitrogen	6.07037482007397	PHO85	Qui	1	48	0.2330811	0.494646662134188	YDR391C
YDR393W	Sample100	nitrogen	4.21541743505499	PHO85	Qui	1	48	0.2330811	0.343494796541543	SHE9
YDR395W	Sample100	nitrogen	9.31349189619935	PHO85	Qui	1	48	0.2330811	0.758913216369181	SXM1
YDR399W	Sample100	nitrogen	6.99294354223774	PHO85	Qui	1	48	0.2330811	0.569822504241769	HPT1
YDR400W	Sample100	nitrogen	9.47574109184185	PHO85	Qui	1	48	0.2330811	0.772134150073821	URH1
YDR401W	Sample100	nitrogen	-1.89566047617433	PHO85	Qui	1	48	0.2330811	-0.154468571525195	NA
YDR402C	Sample100	nitrogen	9.56247261529013	PHO85	Qui	1	48	0.2330811	0.779201499265116	DIT2
YDR403W	Sample100	nitrogen	7.53512010143461	PHO85	Qui	1	48	0.2330811	0.614001954974741	DIT1
YDR406W	Sample100	nitrogen	4.19003422976756	PHO85	Qui	1	48	0.2330811	0.341426436985198	PDR15
YDR409W	Sample100	nitrogen	7.57011640725601	PHO85	Qui	1	48	0.2330811	0.616853641464401	SIZ1
YDR411C	Sample100	nitrogen	9.61001151682152	PHO85	Qui	1	48	0.2330811	0.78307522364969	DFM1
YDR414C	Sample100	nitrogen	6.7381831935088	PHO85	Qui	1	48	0.2330811	0.549063266158778	ERD1
YDR415C	Sample100	nitrogen	9.43456209904623	PHO85	Qui	1	48	0.2330811	0.768778665125999	YDR415C
YDR419W	Sample100	nitrogen	9.63665047265731	PHO85	Qui	1	48	0.2330811	0.78524590848835	RAD30
YDR420W	Sample100	nitrogen	7.63905569721911	PHO85	Qui	1	48	0.2330811	0.622471184150132	HKR1
YDR421W	Sample100	nitrogen	5.70563831149363	PHO85	Qui	1	48	0.2330811	0.46492597735355	ARO80
YDR422C	Sample100	nitrogen	9.08008224058572	PHO85	Qui	1	48	0.2330811	0.739893747146724	SIP1
YDR423C	Sample100	nitrogen	8.13161239283808	PHO85	Qui	1	48	0.2330811	0.662607342562308	CAD1
YDR424C	Sample100	nitrogen	5.96310867173859	PHO85	Qui	1	48	0.2330811	0.485906041693647	DYN2
YDR425W	Sample100	nitrogen	8.30637401893783	PHO85	Qui	1	48	0.2330811	0.67684785613546	SNX41
YDR426C	Sample100	nitrogen	8.85136336391208	PHO85	Qui	1	48	0.2330811	0.721256507722962	NA
YDR428C	Sample100	nitrogen	5.32902830059086	PHO85	Qui	1	48	0.2330811	0.434237775991858	BNA7
YDR430C	Sample100	nitrogen	6.8128390773285	PHO85	Qui	1	48	0.2330811	0.555146627538371	CYM1
YDR431W	Sample100	nitrogen	8.71624654819118	PHO85	Qui	1	48	0.2330811	0.710246465694992	NA
YDR435C	Sample100	nitrogen	6.91600528417829	PHO85	Qui	1	48	0.2330811	0.56355316278139	PPM1
YDR436W	Sample100	nitrogen	8.44123276183239	PHO85	Qui	1	48	0.2330811	0.687836869006924	PPZ2
YDR438W	Sample100	nitrogen	8.93943860690943	PHO85	Qui	1	48	0.2330811	0.728433350382039	THI74
YDR440W	Sample100	nitrogen	5.03171899648674	PHO85	Qui	1	48	0.2330811	0.41001142107054	DOT1
YDR441C	Sample100	nitrogen	-1.48896903839046	PHO85	Qui	1	48	0.2330811	-0.121329174341168	APT2
YDR444W	Sample100	nitrogen	9.13733622807373	PHO85	Qui	1	48	0.2330811	0.744559108783235	YDR444W
YDR445C	Sample100	nitrogen	8.27064237350795	PHO85	Qui	1	48	0.2330811	0.673936250234946	NA
YDR446W	Sample100	nitrogen	7.62439972772705	PHO85	Qui	1	48	0.2330811	0.621276937237138	ECM11
YDR447C	Sample100	nitrogen	5.64686344730564	PHO85	Qui	1	48	0.2330811	0.460136686535488	RPS17B
YDR451C	Sample100	nitrogen	8.79624731872637	PHO85	Qui	1	48	0.2330811	0.716765357079184	YHP1
YDR452W	Sample100	nitrogen	7.61459392809633	PHO85	Qui	1	48	0.2330811	0.620477908149041	PPN1
YDR453C	Sample100	nitrogen	3.91062800119673	PHO85	Qui	1	48	0.2330811	0.318658920573357	TSA2
YDR455C	Sample100	nitrogen	6.64906687461775	PHO85	Qui	1	48	0.2330811	0.541801591058358	NA
YDR458C	Sample100	nitrogen	-2.42709449615317	PHO85	Qui	1	48	0.2330811	-0.19777266260995	HEH2
YDR459C	Sample100	nitrogen	5.55258981616308	PHO85	Qui	1	48	0.2330811	0.452454766002717	PFA5
YDR461W	Sample100	nitrogen	2.55480506788085	PHO85	Qui	1	48	0.2330811	0.208179204198691	MFA1
YDR463W	Sample100	nitrogen	8.68899545784967	PHO85	Qui	1	48	0.2330811	0.70802590085732	STP1
YDR465C	Sample100	nitrogen	6.76947964407959	PHO85	Qui	1	48	0.2330811	0.55161346862079	RMT2
YDR466W	Sample100	nitrogen	7.94175658711611	PHO85	Qui	1	48	0.2330811	0.647136874367062	PKH3
YDR467C	Sample100	nitrogen	7.33341989293294	PHO85	Qui	1	48	0.2330811	0.597566341385084	NA
YDR469W	Sample100	nitrogen	4.86834129502504	PHO85	Qui	1	48	0.2330811	0.396698530665826	SDC1
YDR471W	Sample100	nitrogen	4.03339056489892	PHO85	Qui	1	48	0.2330811	0.328662271959422	RPL27B
YDR474C	Sample100	nitrogen	7.82399148495966	PHO85	Qui	1	48	0.2330811	0.637540742921448	NA
YDR475C	Sample100	nitrogen	6.81899058702921	PHO85	Qui	1	48	0.2330811	0.555647885505256	JIP4
YDR476C	Sample100	nitrogen	7.41757933518424	PHO85	Qui	1	48	0.2330811	0.604424103620624	YDR476C
YDR477W	Sample100	nitrogen	-5.53825587402475	PHO85	Qui	1	48	0.2330811	-0.45128675960375503	SNF1
YDR479C	Sample100	nitrogen	7.8834090711605604	PHO85	Qui	1	48	0.2330811	0.64238240617248	PEX29
YDR480W	Sample100	nitrogen	7.18115041589875	PHO85	Qui	1	48	0.2330811	0.585158608618598	DIG2
YDR481C	Sample100	nitrogen	2.18968973832514	PHO85	Qui	1	48	0.2330811	0.178427651055461	PHO8
YDR482C	Sample100	nitrogen	7.80548996386118	PHO85	Qui	1	48	0.2330811	0.636033139861171	CWC21
YDR483W	Sample100	nitrogen	7.55516150566818	PHO85	Qui	1	48	0.2330811	0.615635035962728	KRE2
YDR485C	Sample100	nitrogen	5.03171899648674	PHO85	Qui	1	48	0.2330811	0.41001142107054	VPS72
YDR486C	Sample100	nitrogen	5.58714746644425	PHO85	Qui	1	48	0.2330811	0.45527070848888	VPS60
YDR488C	Sample100	nitrogen	7.59489743379112	PHO85	Qui	1	48	0.2330811	0.618872932269859	PAC11
YDR490C	Sample100	nitrogen	8.50445149103091	PHO85	Qui	1	48	0.2330811	0.692988269753877	PKH1
YDR491C	Sample100	nitrogen	2.72932389643449	PHO85	Qui	1	48	0.2330811	0.222399933327008	NA
YDR492W	Sample100	nitrogen	7.2526581734942	PHO85	Qui	1	48	0.2330811	0.590985443807477	IZH1
YDR493W	Sample100	nitrogen	6.53779559474575	PHO85	Qui	1	48	0.2330811	0.532734611042878	FMP36
YDR494W	Sample100	nitrogen	7.53009151360266	PHO85	Qui	1	48	0.2330811	0.613592198697731	RSM28
YDR496C	Sample100	nitrogen	3.20955050916348	PHO85	Qui	1	48	0.2330811	0.261531370527373	PUF6
YDR497C	Sample100	nitrogen	5.01169106661558	PHO85	Qui	1	48	0.2330811	0.408379438045791	ITR1
YDR501W	Sample100	nitrogen	9.50429721407206	PHO85	Qui	1	48	0.2330811	0.774461055901442	PLM2
YDR502C	Sample100	nitrogen	8.79952458548539	PHO85	Qui	1	48	0.2330811	0.717032406332536	SAM2
YDR503C	Sample100	nitrogen	8.50445149103091	PHO85	Qui	1	48	0.2330811	0.692988269753877	LPP1
YDR504C	Sample100	nitrogen	6.49769044466879	PHO85	Qui	1	48	0.2330811	0.529466628552842	SPG3
YDR505C	Sample100	nitrogen	4.42360408304918	PHO85	Qui	1	48	0.2330811	0.360458959971896	PSP1
YDR506C	Sample100	nitrogen	-4.44958824121398	PHO85	Qui	1	48	0.2330811	-0.362576288388269	GMC1
YDR508C	Sample100	nitrogen	8.79296561696624	PHO85	Qui	1	48	0.2330811	0.71649794643818	GNP1
YDR509W	Sample100	nitrogen	8.11482527808985	PHO85	Qui	1	48	0.2330811	0.661239438516314	NA
YDR511W	Sample100	nitrogen	5.45587106854052	PHO85	Qui	1	48	0.2330811	0.444573604279541	ACN9
YDR512C	Sample100	nitrogen	4.66416259758302	PHO85	Qui	1	48	0.2330811	0.380060956518901	EMI1
YDR513W	Sample100	nitrogen	6.55768274600717	PHO85	Qui	1	48	0.2330811	0.53435512267229	GRX2
YDR515W	Sample100	nitrogen	8.67869967493604	PHO85	Qui	1	48	0.2330811	0.707186945306265	SLF1
YDR516C	Sample100	nitrogen	8.63709404408211	PHO85	Qui	1	48	0.2330811	0.703796695603755	EMI2
YDR517W	Sample100	nitrogen	8.74320320663426	PHO85	Qui	1	48	0.2330811	0.712443038644172	GRH1
YDR519W	Sample100	nitrogen	5.35657507594701	PHO85	Qui	1	48	0.2330811	0.436482434828644	FPR2
YDR520C	Sample100	nitrogen	5.02171865012816	PHO85	Qui	1	48	0.2330811	0.409196539272781	URC2
YDR522C	Sample100	nitrogen	8.88003515548517	PHO85	Qui	1	48	0.2330811	0.723592838908333	SPS2
YDR524C	Sample100	nitrogen	8.537332854489	PHO85	Qui	1	48	0.2330811	0.695667619409054	AGE1
YDR525W	Sample100	nitrogen	5.3929897685959	PHO85	Qui	1	48	0.2330811	0.43944969907596	NA
YDR525W-A	Sample100	nitrogen	9.66291686907635	PHO85	Qui	1	48	0.2330811	0.78738623518976	SNA2
YDR528W	Sample100	nitrogen	8.59835453059789	PHO85	Qui	1	48	0.2330811	0.700639992499638	HLR1
YDR530C	Sample100	nitrogen	3.02766180690448	PHO85	Qui	1	48	0.2330811	0.246710104605735	APA2
YDR532C	Sample100	nitrogen	-4.44958824121398	PHO85	Qui	1	48	0.2330811	-0.362576288388269	KRE28
YDR533C	Sample100	nitrogen	6.59058661209284	PHO85	Qui	1	48	0.2330811	0.53703630596212	HSP31
YDR534C	Sample100	nitrogen	8.69924934421702	PHO85	Qui	1	48	0.2330811	0.708861442453325	FIT1
YDR535C	Sample100	nitrogen	8.17730391024009	PHO85	Qui	1	48	0.2330811	0.666330532190732	NA
YDR536W	Sample100	nitrogen	5.31054978675037	PHO85	Qui	1	48	0.2330811	0.432732047686223	STL1
YDR537C	Sample100	nitrogen	4.6083982464044	PHO85	Qui	1	48	0.2330811	0.375516978429547	NA
YDR538W	Sample100	nitrogen	8.87686651407168	PHO85	Qui	1	48	0.2330811	0.72333464103009	PAD1
YDR539W	Sample100	nitrogen	7.75877734059776	PHO85	Qui	1	48	0.2330811	0.632226745056624	FDC1
YDR540C	Sample100	nitrogen	9.99742344788141	PHO85	Qui	1	48	0.2330811	0.814643623336647	IRC4
YDR541C	Sample100	nitrogen	7.92391600161214	PHO85	Qui	1	48	0.2330811	0.645683127879963	YDR541C
YEL001C	Sample100	nitrogen	9.02725112793101	PHO85	Qui	1	48	0.2330811	0.735588785047008	IRC22
YEL004W	Sample100	nitrogen	8.0294877069769	PHO85	Qui	1	48	0.2330811	0.654285676029347	YEA4
YEL005C	Sample100	nitrogen	6.13030265688537	PHO85	Qui	1	48	0.2330811	0.499529903338612	VAB2
YEL006W	Sample100	nitrogen	4.76234761052725	PHO85	Qui	1	48	0.2330811	0.388061597395946	YEA6
YEL007W	Sample100	nitrogen	6.60366457530233	PHO85	Qui	1	48	0.2330811	0.538101968469103	MIT1
YEL008W	Sample100	nitrogen	8.44874641396596	PHO85	Qui	1	48	0.2330811	0.688449121636863	NA
YEL010W	Sample100	nitrogen	4.86834129502504	PHO85	Qui	1	48	0.2330811	0.396698530665826	NA
YEL011W	Sample100	nitrogen	8.48600934087363	PHO85	Qui	1	48	0.2330811	0.691485504555967	GLC3
YEL012W	Sample100	nitrogen	4.22803517227863	PHO85	Qui	1	48	0.2330811	0.344522957369557	UBC8
YEL013W	Sample100	nitrogen	-5.53825587402475	PHO85	Qui	1	48	0.2330811	-0.45128675960375503	VAC8
YEL014C	Sample100	nitrogen	9.45888906430443	PHO85	Qui	1	48	0.2330811	0.770760956585998	NA
YEL015W	Sample100	nitrogen	6.50440553843182	PHO85	Qui	1	48	0.2330811	0.530013810368504	EDC3
YEL016C	Sample100	nitrogen	8.94560415214896	PHO85	Qui	1	48	0.2330811	0.728935752039822	NPP2
YEL017C-A	Sample100	nitrogen	9.68452660534766	PHO85	Qui	1	48	0.2330811	0.789147112274459	PMP2
YEL017W	Sample100	nitrogen	4.07327529645598	PHO85	Qui	1	48	0.2330811	0.331912293567573	GTT3
YEL020C	Sample100	nitrogen	8.65451225897781	PHO85	Qui	1	48	0.2330811	0.705216025070858	PXP1
YEL023C	Sample100	nitrogen	4.89953820217966	PHO85	Qui	1	48	0.2330811	0.399240621796988	YEL023C
YEL025C	Sample100	nitrogen	5.77169421812562	PHO85	Qui	1	48	0.2330811	0.470308566517849	YEL025C
YEL028W	Sample100	nitrogen	5.37482694894803	PHO85	Qui	1	48	0.2330811	0.437969695224459	NA
YEL030W	Sample100	nitrogen	6.65550635462468	PHO85	Qui	1	48	0.2330811	0.542326314388583	ECM10
YEL033W	Sample100	nitrogen	1.13196225626887	PHO85	Qui	1	48	0.2330811	0.0922383490840948	NA
YEL037C	Sample100	nitrogen	8.86414925726928	PHO85	Qui	1	48	0.2330811	0.722298370813628	RAD23
YEL038W	Sample100	nitrogen	-1.01508401857191	PHO85	Qui	1	48	0.2330811	-0.0827144841059804	UTR4
YEL039C	Sample100	nitrogen	7.72092872078784	PHO85	Qui	1	48	0.2330811	0.629142636742019	CYC7
YEL040W	Sample100	nitrogen	2.93192887165406	PHO85	Qui	1	48	0.2330811	0.238909272156092	UTR2
YEL041W	Sample100	nitrogen	5.9318827395933	PHO85	Qui	1	48	0.2330811	0.483361585450744	YEF1
YEL042W	Sample100	nitrogen	8.53006063559425	PHO85	Qui	1	48	0.2330811	0.695075040052883	GDA1
YEL043W	Sample100	nitrogen	5.62989907545828	PHO85	Qui	1	48	0.2330811	0.458754338631409	YEL043W
YEL047C	Sample100	nitrogen	9.92374760416231	PHO85	Qui	1	48	0.2330811	0.808640120874978	FRD1
YEL048C	Sample100	nitrogen	10.1275937022461	PHO85	Qui	1	48	0.2330811	0.825250593044304	TCA17
YEL049W	Sample100	nitrogen	5.34741546117295	PHO85	Qui	1	48	0.2330811	0.435736060344577	PAU2
YEL052W	Sample100	nitrogen	9.86638229852273	PHO85	Qui	1	48	0.2330811	0.803965688439094	AFG1
YEL053C	Sample100	nitrogen	6.52447649258777	PHO85	Qui	1	48	0.2330811	0.53164929924248	MAK10
YEL056W	Sample100	nitrogen	6.00177527713915	PHO85	Qui	1	48	0.2330811	0.489056803856503	HAT2
YEL057C	Sample100	nitrogen	9.22589825726279	PHO85	Qui	1	48	0.2330811	0.751775617389151	SDD1
YEL059W	Sample100	nitrogen	6.28313133102415	PHO85	Qui	1	48	0.2330811	0.511983202481056	NA
YEL060C	Sample100	nitrogen	4.88916913571144	PHO85	Qui	1	48	0.2330811	0.398395694709291	PRB1
YEL061C	Sample100	nitrogen	4.49408413583914	PHO85	Qui	1	48	0.2330811	0.366202052267335	CIN8
YEL062W	Sample100	nitrogen	-5.53825587402475	PHO85	Qui	1	48	0.2330811	-0.45128675960375503	NPR2
YEL063C	Sample100	nitrogen	0.356511420288555	PHO85	Qui	1	48	0.2330811	0.0290504605210365	CAN1
YEL064C	Sample100	nitrogen	5.42905179640282	PHO85	Qui	1	48	0.2330811	0.442388226302565	AVT2
YEL065W	Sample100	nitrogen	9.93873416729644	PHO85	Qui	1	48	0.2330811	0.809861306329069	SIT1
YEL066W	Sample100	nitrogen	8.27463429437884	PHO85	Qui	1	48	0.2330811	0.674261533334066	HPA3
YEL067C	Sample100	nitrogen	6.83126198776147	PHO85	Qui	1	48	0.2330811	0.556647824980467	NA
YEL068C	Sample100	nitrogen	8.32603594110445	PHO85	Qui	1	48	0.2330811	0.678450014891571	NA
YEL071W	Sample100	nitrogen	7.7066243416785	PHO85	Qui	1	48	0.2330811	0.627977039297041	DLD3
YER001W	Sample100	nitrogen	8.78309383293166	PHO85	Qui	1	48	0.2330811	0.715693540587348	MNN1
YER002W	Sample100	nitrogen	7.60475986933088	PHO85	Qui	1	48	0.2330811	0.619676576355249	NOP16
YER004W	Sample100	nitrogen	3.33015803408504	PHO85	Qui	1	48	0.2330811	0.271359117808057	FMP52
YER005W	Sample100	nitrogen	9.7478803149236	PHO85	Qui	1	48	0.2330811	0.794309511945717	YND1
YER007C-A	Sample100	nitrogen	7.17002099829094	PHO85	Qui	1	48	0.2330811	0.584251724046496	TMA20
YER007W	Sample100	nitrogen	2.77113428696329	PHO85	Qui	1	48	0.2330811	0.225806867944819	PAC2
YER010C	Sample100	nitrogen	8.48230582979476	PHO85	Qui	1	48	0.2330811	0.691183722631846	YER010C
YER011W	Sample100	nitrogen	4.25312524310536	PHO85	Qui	1	48	0.2330811	0.346567430759586	TIR1
YER016W	Sample100	nitrogen	2.79178660061857	PHO85	Qui	1	48	0.2330811	0.22748972910541	BIM1
YER019C-A	Sample100	nitrogen	9.07717993834554	PHO85	Qui	1	48	0.2330811	0.739657252011224	SBH2
YER019W	Sample100	nitrogen	8.537332854489	PHO85	Qui	1	48	0.2330811	0.695667619409054	ISC1
YER020W	Sample100	nitrogen	8.26664499099884	PHO85	Qui	1	48	0.2330811	0.673610522092284	GPA2
YER024W	Sample100	nitrogen	7.40195202084448	PHO85	Qui	1	48	0.2330811	0.603150706325498	YAT2
YER027C	Sample100	nitrogen	7.39149503628737	PHO85	Qui	1	48	0.2330811	0.602298615200901	GAL83
YER028C	Sample100	nitrogen	7.58500650217152	PHO85	Qui	1	48	0.2330811	0.618066966171216	MIG3
YER030W	Sample100	nitrogen	6.68753150686977	PHO85	Qui	1	48	0.2330811	0.544935895367008	CHZ1
YER031C	Sample100	nitrogen	6.87993160503547	PHO85	Qui	1	48	0.2330811	0.560613686141515	YPT31
YER032W	Sample100	nitrogen	9.70801010464583	PHO85	Qui	1	48	0.2330811	0.791060673609199	FIR1
YER033C	Sample100	nitrogen	9.27678057217734	PHO85	Qui	1	48	0.2330811	0.755921781008391	ZRG8
YER034W	Sample100	nitrogen	8.07671455551509	PHO85	Qui	1	48	0.2330811	0.658133972664224	YER034W
YER035W	Sample100	nitrogen	8.90209687570358	PHO85	Qui	1	48	0.2330811	0.725390546066529	EDC2
YER038W-A	Sample100	nitrogen	7.30670312922818	PHO85	Qui	1	48	0.2330811	0.595389316344408	NA
YER039C	Sample100	nitrogen	6.54443680581966	PHO85	Qui	1	48	0.2330811	0.533275772501207	HVG1
YER039C-A	Sample100	nitrogen	8.93634964905116	PHO85	Qui	1	48	0.2330811	0.728181645546777	YER039C-A
YER041W	Sample100	nitrogen	9.20683723573552	PHO85	Qui	1	48	0.2330811	0.750222423236435	YEN1
YER042W	Sample100	nitrogen	8.69924934421702	PHO85	Qui	1	48	0.2330811	0.708861442453325	MXR1
YER044C-A	Sample100	nitrogen	9.19586775281825	PHO85	Qui	1	48	0.2330811	0.749328570999763	MEI4
YER045C	Sample100	nitrogen	9.33931873086637	PHO85	Qui	1	48	0.2330811	0.761017725224101	ACA1
YER046W	Sample100	nitrogen	8.84815611417196	PHO85	Qui	1	48	0.2330811	0.720995163831422	SPO73
YER046W-A	Sample100	nitrogen	7.32275737222423	PHO85	Qui	1	48	0.2330811	0.596697502073702	NA
YER047C	Sample100	nitrogen	0.479913063833848	PHO85	Qui	1	48	0.2330811	0.0391058875565631	SAP1
YER048C	Sample100	nitrogen	4.39977873278463	PHO85	Qui	1	48	0.2330811	0.358517542788962	CAJ1
YER049W	Sample100	nitrogen	4.35161206800888	PHO85	Qui	1	48	0.2330811	0.35459266489202	TPA1
YER051W	Sample100	nitrogen	6.48422284793337	PHO85	Qui	1	48	0.2330811	0.528369216618719	JHD1
YER053C	Sample100	nitrogen	8.89581466787303	PHO85	Qui	1	48	0.2330811	0.724878638115814	PIC2
YER054C	Sample100	nitrogen	7.40195202084448	PHO85	Qui	1	48	0.2330811	0.603150706325498	GIP2
YER056C	Sample100	nitrogen	7.87887679430337	PHO85	Qui	1	48	0.2330811	0.642013091972661	FCY2
YER056C-A	Sample100	nitrogen	3.12011159250775	PHO85	Qui	1	48	0.2330811	0.254243408432783	RPL34A
YER057C	Sample100	nitrogen	10.2730967763894	PHO85	Qui	1	48	0.2330811	0.837106963052501	HMF1
YER058W	Sample100	nitrogen	-2.14131330617379	PHO85	Qui	1	48	0.2330811	-0.174485680188935	PET117
YER059W	Sample100	nitrogen	9.34700351977	PHO85	Qui	1	48	0.2330811	0.761643922994924	PCL6
YER060W	Sample100	nitrogen	7.50990372885365	PHO85	Qui	1	48	0.2330811	0.611947189841119	FCY21
YER060W-A	Sample100	nitrogen	10.4361135360501	PHO85	Qui	1	48	0.2330811	0.850390441985538	FCY22
YER062C	Sample100	nitrogen	6.63615317598139	PHO85	Qui	1	48	0.2330811	0.540749313708834	HOR2
YER063W	Sample100	nitrogen	3.64951774043071	PHO85	Qui	1	48	0.2330811	0.29738225763818	THO1
YER064C	Sample100	nitrogen	7.61950035297373	PHO85	Qui	1	48	0.2330811	0.62087770993403	VHR2
YER065C	Sample100	nitrogen	6.63615317598139	PHO85	Qui	1	48	0.2330811	0.540749313708834	ICL1
YER066C-A	Sample100	nitrogen	7.09682397465797	PHO85	Qui	1	48	0.2330811	0.578287238410704	NA
YER066W	Sample100	nitrogen	-3.18619444892127	PHO85	Qui	1	48	0.2330811	-0.259628193609662	RRT13
YER067C-A	Sample100	nitrogen	9.22318575687695	PHO85	Qui	1	48	0.2330811	0.751554588325598	NA
YER067W	Sample100	nitrogen	6.10794342193127	PHO85	Qui	1	48	0.2330811	0.497707953085829	RGI1
YER069W	Sample100	nitrogen	-3.18619444892127	PHO85	Qui	1	48	0.2330811	-0.259628193609662	ARG5,6
YER071C	Sample100	nitrogen	6.17461891523036	PHO85	Qui	1	48	0.2330811	0.503141029491174	TDA2
YER072W	Sample100	nitrogen	8.82558389637422	PHO85	Qui	1	48	0.2330811	0.719155858595492	VTC1
YER073W	Sample100	nitrogen	8.09371100548262	PHO85	Qui	1	48	0.2330811	0.659518934465391	ALD5
YER074W	Sample100	nitrogen	-1.89566047617433	PHO85	Qui	1	48	0.2330811	-0.154468571525195	RPS24A
YER075C	Sample100	nitrogen	7.34405035906073	PHO85	Qui	1	48	0.2330811	0.59843256871748	PTP3
YER078C	Sample100	nitrogen	8.81584463863919	PHO85	Qui	1	48	0.2330811	0.718362251697551	ICP55
YER079W	Sample100	nitrogen	5.77169421812562	PHO85	Qui	1	48	0.2330811	0.470308566517849	YER079W
YER080W	Sample100	nitrogen	6.20386991122597	PHO85	Qui	1	48	0.2330811	0.505524557355958	FMP29
YER081W	Sample100	nitrogen	8.537332854489	PHO85	Qui	1	48	0.2330811	0.695667619409054	SER3
YER083C	Sample100	nitrogen	0.999409469895614	PHO85	Qui	1	48	0.2330811	0.0814372379040575	GET2
YER084W	Sample100	nitrogen	6.66835075733514	PHO85	Qui	1	48	0.2330811	0.543372945134815	NA
YER085C	Sample100	nitrogen	8.83205486092722	PHO85	Qui	1	48	0.2330811	0.719683147455209	YER085C
YER087C-A	Sample100	nitrogen	7.17002099829094	PHO85	Qui	1	48	0.2330811	0.584251724046496	NA
YER088C	Sample100	nitrogen	2.50919476222588	PHO85	Qui	1	48	0.2330811	0.204462632138504	DOT6
YER089C	Sample100	nitrogen	10.5790311776421	PHO85	Qui	1	48	0.2330811	0.862036137098104	PTC2
YER092W	Sample100	nitrogen	4.81573772913145	PHO85	Qui	1	48	0.2330811	0.392412110295278	IES5
YER093C-A	Sample100	nitrogen	5.53519016709128	PHO85	Qui	1	48	0.2330811	0.451036949378411	AIM11
YER095W	Sample100	nitrogen	-5.53825587402475	PHO85	Qui	1	48	0.2330811	-0.45128675960375503	RAD51
YER096W	Sample100	nitrogen	8.31425489925126	PHO85	Qui	1	48	0.2330811	0.677490032484904	SHC1
YER097W	Sample100	nitrogen	2.16322886813851	PHO85	Qui	1	48	0.2330811	0.176271477589582	NA
YER098W	Sample100	nitrogen	8.76986894735787	PHO85	Qui	1	48	0.2330811	0.71461590605899	UBP9
YER101C	Sample100	nitrogen	7.33341989293294	PHO85	Qui	1	48	0.2330811	0.597566341385084	AST2
YER106W	Sample100	nitrogen	5.43801301892031	PHO85	Qui	1	48	0.2330811	0.443118434722687	MAM1
YER108C	Sample100	nitrogen	10.0100007935	PHO85	Qui	1	48	0.2330811	0.815668492840285	NA
YER111C	Sample100	nitrogen	6.04004285984493	PHO85	Qui	1	48	0.2330811	0.492175051512441	SWI4
YER113C	Sample100	nitrogen	5.34741546117295	PHO85	Qui	1	48	0.2330811	0.435736060344577	TMN3
YER114C	Sample100	nitrogen	8.91148864772432	PHO85	Qui	1	48	0.2330811	0.726155837966828	BOI2
YER115C	Sample100	nitrogen	10.1141748198833	PHO85	Qui	1	48	0.2330811	0.824157150618248	SPR6
YER116C	Sample100	nitrogen	1.62505746289724	PHO85	Qui	1	48	0.2330811	0.132418388258368	SLX8
YER118C	Sample100	nitrogen	10.958793474	PHO85	Qui	1	48	0.2330811	0.892981203566924	SHO1
YER119C	Sample100	nitrogen	7.43313729707063	PHO85	Qui	1	48	0.2330811	0.605691849706297	AVT6
YER119C-A	Sample100	nitrogen	5.24514170687131	PHO85	Qui	1	48	0.2330811	0.42740224691646	NA
YER120W	Sample100	nitrogen	5.95532677073167	PHO85	Qui	1	48	0.2330811	0.485271930708374	SCS2
YER121W	Sample100	nitrogen	8.58768825218847	PHO85	Qui	1	48	0.2330811	0.699770846990672	NA
YER123W	Sample100	nitrogen	4.7944777735887	PHO85	Qui	1	48	0.2330811	0.390679735218279	YCK3
YER124C	Sample100	nitrogen	7.6536487395827	PHO85	Qui	1	48	0.2330811	0.623660303423568	DSE1
YER128W	Sample100	nitrogen	7.43830795815129	PHO85	Qui	1	48	0.2330811	0.606113182872762	VFA1
YER129W	Sample100	nitrogen	9.22046976578519	PHO85	Qui	1	48	0.2330811	0.751333274820626	SAK1
YER130C	Sample100	nitrogen	7.01046694731433	PHO85	Qui	1	48	0.2330811	0.571250405168363	COM2
YER131W	Sample100	nitrogen	6.80667697488494	PHO85	Qui	1	48	0.2330811	0.554644506418048	RPS26B
YER132C	Sample100	nitrogen	7.30133550885743	PHO85	Qui	1	48	0.2330811	0.594951933879784	PMD1
YER134C	Sample100	nitrogen	8.70946151614958	PHO85	Qui	1	48	0.2330811	0.7096935849337	YER134C
YER135C	Sample100	nitrogen	4.33946063019114	PHO85	Qui	1	48	0.2330811	0.35360250063778	NA
YER137C	Sample100	nitrogen	8.55542708755286	PHO85	Qui	1	48	0.2330811	0.69714203445824	YER137C
YER139C	Sample100	nitrogen	4.24060428854496	PHO85	Qui	1	48	0.2330811	0.345547156301484	RTR1
YER140W	Sample100	nitrogen	9.94617954965648	PHO85	Qui	1	48	0.2330811	0.810467995972109	EMP65
YER142C	Sample100	nitrogen	7.87433817490613	PHO85	Qui	1	48	0.2330811	0.641643260948699	MAG1
YER143W	Sample100	nitrogen	9.28996675595114	PHO85	Qui	1	48	0.2330811	0.756996261906742	DDI1
YER144C	Sample100	nitrogen	5.19770583365082	PHO85	Qui	1	48	0.2330811	0.423536917830627	UBP5
YER145C	Sample100	nitrogen	2.46272001607002	PHO85	Qui	1	48	0.2330811	0.200675620835098	FTR1
YER149C	Sample100	nitrogen	9.47813676159248	PHO85	Qui	1	48	0.2330811	0.772329362079809	PEA2
YER150W	Sample100	nitrogen	8.84494453995204	PHO85	Qui	1	48	0.2330811	0.720733467558101	SPI1
YER151C	Sample100	nitrogen	2.5321055443538	PHO85	Qui	1	48	0.2330811	0.206329525409902	UBP3
YER152C	Sample100	nitrogen	8.73649145303012	PHO85	Qui	1	48	0.2330811	0.711896129002551	YER152C
YER153C	Sample100	nitrogen	-5.53825587402475	PHO85	Qui	1	48	0.2330811	-0.45128675960375503	PET122
YER155C	Sample100	nitrogen	4.84739233330864	PHO85	Qui	1	48	0.2330811	0.394991497031934	BEM2
YER158C	Sample100	nitrogen	8.22636895450799	PHO85	Qui	1	48	0.2330811	0.670328614861727	YER158C
YER161C	Sample100	nitrogen	4.50568932776585	PHO85	Qui	1	48	0.2330811	0.367147705479883	SPT2
YER162C	Sample100	nitrogen	7.26353312349279	PHO85	Qui	1	48	0.2330811	0.591871592995479	RAD4
YER163C	Sample100	nitrogen	8.07671455551509	PHO85	Qui	1	48	0.2330811	0.658133972664224	GCG1
YER164W	Sample100	nitrogen	4.88916913571144	PHO85	Qui	1	48	0.2330811	0.398395694709291	CHD1
YER167W	Sample100	nitrogen	6.95763822235546	PHO85	Qui	1	48	0.2330811	0.566945637630897	BCK2
YER170W	Sample100	nitrogen	5.66375100370761	PHO85	Qui	1	48	0.2330811	0.461512775105539	ADK2
YER173W	Sample100	nitrogen	9.12316287919007	PHO85	Qui	1	48	0.2330811	0.743404188383035	RAD24
YER174C	Sample100	nitrogen	7.01046694731433	PHO85	Qui	1	48	0.2330811	0.571250405168363	GRX4
YER175C	Sample100	nitrogen	4.70813976764949	PHO85	Qui	1	48	0.2330811	0.383644451941878	TMT1
YER176W	Sample100	nitrogen	6.62967888434702	PHO85	Qui	1	48	0.2330811	0.540221753740703	ECM32
YER177W	Sample100	nitrogen	5.86863248175024	PHO85	Qui	1	48	0.2330811	0.478207615580921	BMH1
YER178W	Sample100	nitrogen	-2.76763245411649	PHO85	Qui	1	48	0.2330811	-0.22552151984353	PDA1
YER179W	Sample100	nitrogen	4.70813976764949	PHO85	Qui	1	48	0.2330811	0.383644451941878	DMC1
YER180C	Sample100	nitrogen	8.98830543939206	PHO85	Qui	1	48	0.2330811	0.732415281694858	ISC10
YER181C	Sample100	nitrogen	8.23042140910089	PHO85	Qui	1	48	0.2330811	0.670658830572823	NA
YER182W	Sample100	nitrogen	9.12600495504351	PHO85	Qui	1	48	0.2330811	0.743635775949883	FMP10
YER183C	Sample100	nitrogen	9.07427381700417	PHO85	Qui	1	48	0.2330811	0.739420445674898	FAU1
YER184C	Sample100	nitrogen	8.84172863434367	PHO85	Qui	1	48	0.2330811	0.720471418340042	TOG1
YER185W	Sample100	nitrogen	7.02210191032888	PHO85	Qui	1	48	0.2330811	0.572198484288646	PUG1
YER186C	Sample100	nitrogen	3.6343362192164	PHO85	Qui	1	48	0.2330811	0.296145185955235	YER186C
YER187W	Sample100	nitrogen	8.51911514358327	PHO85	Qui	1	48	0.2330811	0.694183142723785	YER187W
YER188W	Sample100	nitrogen	8.54458531717992	PHO85	Qui	1	48	0.2330811	0.696258588923895	NA
YFL001W	Sample100	nitrogen	-2.42709449615317	PHO85	Qui	1	48	0.2330811	-0.19777266260995	DEG1
YFL003C	Sample100	nitrogen	5.41106442585889	PHO85	Qui	1	48	0.2330811	0.440922518984015	MSH4
YFL004W	Sample100	nitrogen	9.66291686907635	PHO85	Qui	1	48	0.2330811	0.78738623518976	VTC2
YFL006W	Sample100	nitrogen	3.54160375989888	PHO85	Qui	1	48	0.2330811	0.288588848359536	NA
YFL007W	Sample100	nitrogen	1.29637386753427	PHO85	Qui	1	48	0.2330811	0.105635487998747	BLM10
YFL010C	Sample100	nitrogen	-5.53825587402475	PHO85	Qui	1	48	0.2330811	-0.45128675960375503	WWM1
YFL010W-A	Sample100	nitrogen	6.80667697488494	PHO85	Qui	1	48	0.2330811	0.554644506418048	AUA1
YFL011W	Sample100	nitrogen	4.58583832276873	PHO85	Qui	1	48	0.2330811	0.373678674987808	HXT10
YFL012W	Sample100	nitrogen	5.42905179640282	PHO85	Qui	1	48	0.2330811	0.442388226302565	YFL012W
YFL013C	Sample100	nitrogen	1.17430696721506	PHO85	Qui	1	48	0.2330811	0.095688822992115	IES1
YFL013W-A	Sample100	nitrogen	5.63839090676997	PHO85	Qui	1	48	0.2330811	0.459446298541338	NA
YFL014W	Sample100	nitrogen	4.64196430386906	PHO85	Qui	1	48	0.2330811	0.378252120620602	HSP12
YFL015C	Sample100	nitrogen	9.73747191324862	PHO85	Qui	1	48	0.2330811	0.793461379614636	NA
YFL018C	Sample100	nitrogen	-4.44958824121398	PHO85	Qui	1	48	0.2330811	-0.362576288388269	LPD1
YFL019C	Sample100	nitrogen	7.30670312922818	PHO85	Qui	1	48	0.2330811	0.595389316344408	NA
YFL020C	Sample100	nitrogen	6.57088030556189	PHO85	Qui	1	48	0.2330811	0.535430530530215	PAU5
YFL021W	Sample100	nitrogen	9.90673317685877	PHO85	Qui	1	48	0.2330811	0.80725369418416	GAT1
YFL023W	Sample100	nitrogen	-0.156440480742626	PHO85	Qui	1	48	0.2330811	-0.0127476084946374	BUD27
YFL025C	Sample100	nitrogen	1.08872629995929	PHO85	Qui	1	48	0.2330811	0.0887152517290534	BST1
YFL027C	Sample100	nitrogen	8.51179329233019	PHO85	Qui	1	48	0.2330811	0.693586519057155	GYP8
YFL028C	Sample100	nitrogen	2.36701223013036	PHO85	Qui	1	48	0.2330811	0.192876837686032	CAF16
YFL030W	Sample100	nitrogen	7.8606841484312	PHO85	Qui	1	48	0.2330811	0.640530657720612	AGX1
YFL031W	Sample100	nitrogen	6.78192182967397	PHO85	Qui	1	48	0.2330811	0.55262732456154	HAC1
YFL032W	Sample100	nitrogen	5.88454620403919	PHO85	Qui	1	48	0.2330811	0.479504350930166	NA
YFL033C	Sample100	nitrogen	4.25312524310536	PHO85	Qui	1	48	0.2330811	0.346567430759586	RIM15
YFL034C-A	Sample100	nitrogen	9.86638229852273	PHO85	Qui	1	48	0.2330811	0.803965688439094	RPL22B
YFL034W	Sample100	nitrogen	6.76947964407959	PHO85	Qui	1	48	0.2330811	0.55161346862079	MIL1
YFL035C-B	Sample100	nitrogen	6.41612580390264	PHO85	Qui	1	48	0.2330811	0.522820304643858	NA
YFL040W	Sample100	nitrogen	7.96391815699552	PHO85	Qui	1	48	0.2330811	0.648942717810577	YFL040W
YFL041W	Sample100	nitrogen	5.35657507594701	PHO85	Qui	1	48	0.2330811	0.436482434828644	FET5
YFL042C	Sample100	nitrogen	7.67300890841061	PHO85	Qui	1	48	0.2330811	0.62523787370101	LAM5
YFL043C	Sample100	nitrogen	6.73189085659848	PHO85	Qui	1	48	0.2330811	0.548550532836376	NA
YFL044C	Sample100	nitrogen	8.63009352954544	PHO85	Qui	1	48	0.2330811	0.703226256174325	OTU1
YFL046W	Sample100	nitrogen	3.84028839199043	PHO85	Qui	1	48	0.2330811	0.312927272373535	FMP32
YFL047W	Sample100	nitrogen	7.87433817490613	PHO85	Qui	1	48	0.2330811	0.641643260948699	RGD2
YFL048C	Sample100	nitrogen	9.99200495930049	PHO85	Qui	1	48	0.2330811	0.814202095857735	EMP47
YFL049W	Sample100	nitrogen	6.14513395942928	PHO85	Qui	1	48	0.2330811	0.500738437328011	SWP82
YFL050C	Sample100	nitrogen	9.42720535838772	PHO85	Qui	1	48	0.2330811	0.768179198483694	ALR2
YFL051C	Sample100	nitrogen	3.88268266309525	PHO85	Qui	1	48	0.2330811	0.316381784708797	YFL051C
YFL052W	Sample100	nitrogen	7.13079314953674	PHO85	Qui	1	48	0.2330811	0.581055228768346	ZNF1
YFL053W	Sample100	nitrogen	6.40235218928152	PHO85	Qui	1	48	0.2330811	0.52169795673293	DAK2
YFL054C	Sample100	nitrogen	7.09682397465797	PHO85	Qui	1	48	0.2330811	0.578287238410704	AQY3
YFL055W	Sample100	nitrogen	6.49096289489498	PHO85	Qui	1	48	0.2330811	0.528918431754688	AGP3
YFL056C	Sample100	nitrogen	6.21840874277598	PHO85	Qui	1	48	0.2330811	0.506709259241872	AAD6
YFL063W	Sample100	nitrogen	5.03171899648674	PHO85	Qui	1	48	0.2330811	0.41001142107054	NA
YFR006W	Sample100	nitrogen	6.95763822235546	PHO85	Qui	1	48	0.2330811	0.566945637630897	YFR006W
YFR007W	Sample100	nitrogen	7.23628319692606	PHO85	Qui	1	48	0.2330811	0.589651122988411	YFH7
YFR008W	Sample100	nitrogen	7.46404712561342	PHO85	Qui	1	48	0.2330811	0.608210548134155	FAR7
YFR009W	Sample100	nitrogen	8.96400231120475	PHO85	Qui	1	48	0.2330811	0.730434932607102	GCN20
YFR010W	Sample100	nitrogen	0.419240587023051	PHO85	Qui	1	48	0.2330811	0.034161969095609	UBP6
YFR011C	Sample100	nitrogen	5.72226235732698	PHO85	Qui	1	48	0.2330811	0.466280593670723	MIC19
YFR012W	Sample100	nitrogen	3.70949468425798	PHO85	Qui	1	48	0.2330811	0.302269500345345	DCV1
YFR013W	Sample100	nitrogen	3.84028839199043	PHO85	Qui	1	48	0.2330811	0.312927272373535	IOC3
YFR014C	Sample100	nitrogen	4.57450267966404	PHO85	Qui	1	48	0.2330811	0.372754986057376	CMK1
YFR015C	Sample100	nitrogen	7.95507200908278	PHO85	Qui	1	48	0.2330811	0.648221886285757	GSY1
YFR016C	Sample100	nitrogen	7.77754153887577	PHO85	Qui	1	48	0.2330811	0.633755752460771	YFR016C
YFR017C	Sample100	nitrogen	8.48600934087363	PHO85	Qui	1	48	0.2330811	0.691485504555967	IGD1
YFR018C	Sample100	nitrogen	4.3272644811049	PHO85	Qui	1	48	0.2330811	0.352608693069843	YFR018C
YFR019W	Sample100	nitrogen	-1.68044458136185	PHO85	Qui	1	48	0.2330811	-0.136931627405174	FAB1
YFR020W	Sample100	nitrogen	7.1588568414047	PHO85	Qui	1	48	0.2330811	0.583342008731874	NA
YFR021W	Sample100	nitrogen	5.89247760316409	PHO85	Qui	1	48	0.2330811	0.480150643823022	ATG18
YFR022W	Sample100	nitrogen	3.08350744356967	PHO85	Qui	1	48	0.2330811	0.251260706272019	ROG3
YFR023W	Sample100	nitrogen	5.73881259774087	PHO85	Qui	1	48	0.2330811	0.467629195926911	PES4
YFR024C	Sample100	nitrogen	4.85788206894488	PHO85	Qui	1	48	0.2330811	0.395846256889921	NA
YFR024C-A	Sample100	nitrogen	7.15326167336135	PHO85	Qui	1	48	0.2330811	0.582886084463808	LSB3
YFR026C	Sample100	nitrogen	7.84238929419719	PHO85	Qui	1	48	0.2330811	0.639039894983662	ULI1
YFR031C-A	Sample100	nitrogen	4.57450267966404	PHO85	Qui	1	48	0.2330811	0.372754986057376	RPL2A
YFR032C	Sample100	nitrogen	8.17317859592261	PHO85	Qui	1	48	0.2330811	0.665994379478935	RRT5
YFR032C-A	Sample100	nitrogen	6.55768274600717	PHO85	Qui	1	48	0.2330811	0.53435512267229	RPL29
YFR033C	Sample100	nitrogen	3.17412023330373	PHO85	Qui	1	48	0.2330811	0.258644321834009	QCR6
YFR034C	Sample100	nitrogen	6.76324225719583	PHO85	Qui	1	48	0.2330811	0.551105212920945	PHO4
YFR035C	Sample100	nitrogen	5.06155819628355	PHO85	Qui	1	48	0.2330811	0.412442878932325	YFR035C
YFR039C	Sample100	nitrogen	6.22565667581276	PHO85	Qui	1	48	0.2330811	0.507299859656225	OSW7
YFR040W	Sample100	nitrogen	-0.757877142293692	PHO85	Qui	1	48	0.2330811	-0.0617558898510989	SAP155
YFR043C	Sample100	nitrogen	8.81258944220171	PHO85	Qui	1	48	0.2330811	0.718097000852238	IRC6
YFR044C	Sample100	nitrogen	7.89245464233891	PHO85	Qui	1	48	0.2330811	0.643119487773384	DUG1
YFR045W	Sample100	nitrogen	8.27862076185996	PHO85	Qui	1	48	0.2330811	0.67458637206177	YFR045W
YFR046C	Sample100	nitrogen	4.42360408304918	PHO85	Qui	1	48	0.2330811	0.360458959971896	CNN1
YFR047C	Sample100	nitrogen	6.76324225719583	PHO85	Qui	1	48	0.2330811	0.551105212920945	BNA6
YFR048W	Sample100	nitrogen	4.42360408304918	PHO85	Qui	1	48	0.2330811	0.360458959971896	RMD8
YFR049W	Sample100	nitrogen	8.54820415701322	PHO85	Qui	1	48	0.2330811	0.696553471381304	YMR31
YFR053C	Sample100	nitrogen	9.87993514563975	PHO85	Qui	1	48	0.2330811	0.805070047031035	HXK1
YFR054C	Sample100	nitrogen	10.301925510257	PHO85	Qui	1	48	0.2330811	0.839456082736846	NA
YFR055W	Sample100	nitrogen	7.47428985520602	PHO85	Qui	1	48	0.2330811	0.609045180616381	IRC7
YFR056C	Sample100	nitrogen	9.42966063448737	PHO85	Qui	1	48	0.2330811	0.768379267534339	NA
YFR057W	Sample100	nitrogen	7.97714139036532	PHO85	Qui	1	48	0.2330811	0.650020217708501	YFR057W
YGL002W	Sample100	nitrogen	0.224222721935558	PHO85	Qui	1	48	0.2330811	0.0182708686477311	ERP6
YGL004C	Sample100	nitrogen	2.08198230765402	PHO85	Qui	1	48	0.2330811	0.169651072566051	RPN14
YGL005C	Sample100	nitrogen	3.92450745227554	PHO85	Qui	1	48	0.2330811	0.319789892605872	COG7
YGL006W	Sample100	nitrogen	4.16445086797668	PHO85	Qui	1	48	0.2330811	0.339341767604622	PMC1
YGL007W	Sample100	nitrogen	-2.42709449615317	PHO85	Qui	1	48	0.2330811	-0.19777266260995	NA
YGL010W	Sample100	nitrogen	5.38391943432111	PHO85	Qui	1	48	0.2330811	0.438710599645291	MPO1
YGL013C	Sample100	nitrogen	3.22709860510446	PHO85	Qui	1	48	0.2330811	0.262961283397878	PDR1
YGL014W	Sample100	nitrogen	2.77113428696329	PHO85	Qui	1	48	0.2330811	0.225806867944819	PUF4
YGL015C	Sample100	nitrogen	4.55171846733042	PHO85	Qui	1	48	0.2330811	0.37089840637091	YGL015C
YGL016W	Sample100	nitrogen	-0.431489313636406	PHO85	Qui	1	48	0.2330811	-0.0351600609621366	KAP122
YGL017W	Sample100	nitrogen	7.13642350892886	PHO85	Qui	1	48	0.2330811	0.581514020616045	ATE1
YGL018C	Sample100	nitrogen	-4.44958824121398	PHO85	Qui	1	48	0.2330811	-0.362576288388269	JAC1
YGL019W	Sample100	nitrogen	3.44590025004908	PHO85	Qui	1	48	0.2330811	0.280790413649181	CKB1
YGL020C	Sample100	nitrogen	1.25647718910566	PHO85	Qui	1	48	0.2330811	0.102384492895496	GET1
YGL021W	Sample100	nitrogen	8.60544124805152	PHO85	Qui	1	48	0.2330811	0.701217456204571	ALK1
YGL023C	Sample100	nitrogen	-3.72238479658077	PHO85	Qui	1	48	0.2330811	-0.303319855755677	PIB2
YGL027C	Sample100	nitrogen	4.4117125872622	PHO85	Qui	1	48	0.2330811	0.359489977186951	CWH41
YGL029W	Sample100	nitrogen	6.70661007908129	PHO85	Qui	1	48	0.2330811	0.546490519643504	CGR1
YGL030W	Sample100	nitrogen	-2.76763245411649	PHO85	Qui	1	48	0.2330811	-0.22552151984353	RPL30
YGL031C	Sample100	nitrogen	6.34673194812447	PHO85	Qui	1	48	0.2330811	0.517165721500197	RPL24A
YGL032C	Sample100	nitrogen	5.93971387035656	PHO85	Qui	1	48	0.2330811	0.48399970794031	AGA2
YGL034C	Sample100	nitrogen	1.65864497088124	PHO85	Qui	1	48	0.2330811	0.135155278352658	NA
YGL035C	Sample100	nitrogen	2.18968973832514	PHO85	Qui	1	48	0.2330811	0.178427651055461	MIG1
YGL036W	Sample100	nitrogen	6.59713152579403	PHO85	Qui	1	48	0.2330811	0.537569620594611	YGL036W
YGL037C	Sample100	nitrogen	7.11384879645963	PHO85	Qui	1	48	0.2330811	0.579674512100917	PNC1
YGL039W	Sample100	nitrogen	3.64951774043071	PHO85	Qui	1	48	0.2330811	0.29738225763818	YGL039W
YGL042C	Sample100	nitrogen	4.55171846733042	PHO85	Qui	1	48	0.2330811	0.37089840637091	NA
YGL043W	Sample100	nitrogen	-0.533665678146708	PHO85	Qui	1	48	0.2330811	-0.0434859385482939	DST1
YGL045W	Sample100	nitrogen	5.84463353167521	PHO85	Qui	1	48	0.2330811	0.476252052555376	RIM8
YGL046W	Sample100	nitrogen	6.80667697488494	PHO85	Qui	1	48	0.2330811	0.554644506418048	NA
YGL049C	Sample100	nitrogen	9.51841983230545	PHO85	Qui	1	48	0.2330811	0.77561184249647	TIF4632
YGL050W	Sample100	nitrogen	7.21433218655114	PHO85	Qui	1	48	0.2330811	0.587862437061387	TYW3
YGL051W	Sample100	nitrogen	6.36768891340201	PHO85	Qui	1	48	0.2330811	0.518873407307129	MST27
YGL053W	Sample100	nitrogen	3.96578078758286	PHO85	Qui	1	48	0.2330811	0.323153065086984	PRM8
YGL054C	Sample100	nitrogen	6.98121360788712	PHO85	Qui	1	48	0.2330811	0.568866686348218	ERV14
YGL056C	Sample100	nitrogen	8.647559181182	PHO85	Qui	1	48	0.2330811	0.704649451041214	SDS23
YGL057C	Sample100	nitrogen	5.97862370086826	PHO85	Qui	1	48	0.2330811	0.487170289388292	GEP7
YGL059W	Sample100	nitrogen	10.8067150236752	PHO85	Qui	1	48	0.2330811	0.880589036680142	PKP2
YGL060W	Sample100	nitrogen	6.86175784066442	PHO85	Qui	1	48	0.2330811	0.559132790455333	YBP2
YGL062W	Sample100	nitrogen	-2.76763245411649	PHO85	Qui	1	48	0.2330811	-0.22552151984353	PYC1
YGL063W	Sample100	nitrogen	5.76350097365416	PHO85	Qui	1	48	0.2330811	0.469640937063329	PUS2
YGL066W	Sample100	nitrogen	-3.18619444892127	PHO85	Qui	1	48	0.2330811	-0.259628193609662	SGF73
YGL067W	Sample100	nitrogen	7.60475986933088	PHO85	Qui	1	48	0.2330811	0.619676576355249	NPY1
YGL077C	Sample100	nitrogen	7.57011640725601	PHO85	Qui	1	48	0.2330811	0.616853641464401	HNM1
YGL078C	Sample100	nitrogen	3.33015803408504	PHO85	Qui	1	48	0.2330811	0.271359117808057	DBP3
YGL079W	Sample100	nitrogen	4.25312524310536	PHO85	Qui	1	48	0.2330811	0.346567430759586	KXD1
YGL080W	Sample100	nitrogen	-4.44958824121398	PHO85	Qui	1	48	0.2330811	-0.362576288388269	FMP37
YGL081W	Sample100	nitrogen	4.50568932776585	PHO85	Qui	1	48	0.2330811	0.367147705479883	YGL081W
YGL082W	Sample100	nitrogen	6.31153466863974	PHO85	Qui	1	48	0.2330811	0.514297658599739	YGL082W
YGL083W	Sample100	nitrogen	2.34247811133975	PHO85	Qui	1	48	0.2330811	0.190877666246396	SCY1
YGL084C	Sample100	nitrogen	3.44590025004908	PHO85	Qui	1	48	0.2330811	0.280790413649181	GUP1
YGL085W	Sample100	nitrogen	7.73043116170906	PHO85	Qui	1	48	0.2330811	0.629916946537233	LCL3
YGL086W	Sample100	nitrogen	7.75877734059776	PHO85	Qui	1	48	0.2330811	0.632226745056624	MAD1
YGL087C	Sample100	nitrogen	1.96896845215038	PHO85	Qui	1	48	0.2330811	0.160442098152324	MMS2
YGL089C	Sample100	nitrogen	7.36521576712443	PHO85	Qui	1	48	0.2330811	0.600157239559352	MF(ALPHA)2
YGL090W	Sample100	nitrogen	5.28265864541351	PHO85	Qui	1	48	0.2330811	0.430459328064402	LIF1
YGL094C	Sample100	nitrogen	8.41856863218325	PHO85	Qui	1	48	0.2330811	0.685990074300928	PAN2
YGL096W	Sample100	nitrogen	10.2280973613787	PHO85	Qui	1	48	0.2330811	0.83344016963483	TOS8
YGL101W	Sample100	nitrogen	8.37653349145761	PHO85	Qui	1	48	0.2330811	0.682564825832988	YGL101W
YGL104C	Sample100	nitrogen	-5.53825587402475	PHO85	Qui	1	48	0.2330811	-0.45128675960375503	VPS73
YGL105W	Sample100	nitrogen	3.06501965923806	PHO85	Qui	1	48	0.2330811	0.249754222557101	ARC1
YGL109W	Sample100	nitrogen	7.44862639980247	PHO85	Qui	1	48	0.2330811	0.606953984779146	NA
YGL110C	Sample100	nitrogen	7.61950035297373	PHO85	Qui	1	48	0.2330811	0.62087770993403	CUE3
YGL114W	Sample100	nitrogen	6.65550635462468	PHO85	Qui	1	48	0.2330811	0.542326314388583	YGL114W
YGL115W	Sample100	nitrogen	5.01169106661558	PHO85	Qui	1	48	0.2330811	0.408379438045791	SNF4
YGL117W	Sample100	nitrogen	7.71139924797226	PHO85	Qui	1	48	0.2330811	0.628366124243229	YGL117W
YGL121C	Sample100	nitrogen	8.81584463863919	PHO85	Qui	1	48	0.2330811	0.718362251697551	GPG1
YGL124C	Sample100	nitrogen	1.75640534348981	PHO85	Qui	1	48	0.2330811	0.143121317260159	MON1
YGL126W	Sample100	nitrogen	6.56428755380388	PHO85	Qui	1	48	0.2330811	0.534893317796564	SCS3
YGL127C	Sample100	nitrogen	-0.243431984915931	PHO85	Qui	1	48	0.2330811	-0.0198361423082435	SOH1
YGL131C	Sample100	nitrogen	9.30828725492018	PHO85	Qui	1	48	0.2330811	0.758489114314093	SNT2
YGL132W	Sample100	nitrogen	-1.01508401857191	PHO85	Qui	1	48	0.2330811	-0.0827144841059804	NA
YGL133W	Sample100	nitrogen	8.81258944220171	PHO85	Qui	1	48	0.2330811	0.718097000852238	ITC1
YGL136C	Sample100	nitrogen	2.18968973832514	PHO85	Qui	1	48	0.2330811	0.178427651055461	MRM2
YGL138C	Sample100	nitrogen	7.84697263034426	PHO85	Qui	1	48	0.2330811	0.639413369767968	YGL138C
YGL139W	Sample100	nitrogen	7.85612004572338	PHO85	Qui	1	48	0.2330811	0.640158750179978	FLC3
YGL140C	Sample100	nitrogen	8.7331287405306	PHO85	Qui	1	48	0.2330811	0.71162211717249	YGL140C
YGL141W	Sample100	nitrogen	4.90987766429815	PHO85	Qui	1	48	0.2330811	0.400083136563665	HUL5
YGL144C	Sample100	nitrogen	8.79296561696624	PHO85	Qui	1	48	0.2330811	0.71649794643818	ROG1
YGL146C	Sample100	nitrogen	6.7192728266525	PHO85	Qui	1	48	0.2330811	0.547522348155779	RRT6
YGL147C	Sample100	nitrogen	-0.431489313636406	PHO85	Qui	1	48	0.2330811	-0.0351600609621366	RPL9A
YGL149W	Sample100	nitrogen	4.33946063019114	PHO85	Qui	1	48	0.2330811	0.35360250063778	NA
YGL151W	Sample100	nitrogen	3.36370104194883	PHO85	Qui	1	48	0.2330811	0.274092381794145	NUT1
YGL152C	Sample100	nitrogen	5.9940741290601	PHO85	Qui	1	48	0.2330811	0.488429273052424	NA
YGL153W	Sample100	nitrogen	6.52447649258777	PHO85	Qui	1	48	0.2330811	0.53164929924248	PEX14
YGL154C	Sample100	nitrogen	-4.44958824121398	PHO85	Qui	1	48	0.2330811	-0.362576288388269	LYS5
YGL156W	Sample100	nitrogen	6.47070509676871	PHO85	Qui	1	48	0.2330811	0.527267717833002	AMS1
YGL157W	Sample100	nitrogen	9.77262079133811	PHO85	Qui	1	48	0.2330811	0.796325498510101	ARI1
YGL158W	Sample100	nitrogen	6.88596912269715	PHO85	Qui	1	48	0.2330811	0.561105655426352	RCK1
YGL159W	Sample100	nitrogen	9.53476717282208	PHO85	Qui	1	48	0.2330811	0.776943911382	YGL159W
YGL160W	Sample100	nitrogen	6.97533424864199	PHO85	Qui	1	48	0.2330811	0.568387604658489	AIM14
YGL161C	Sample100	nitrogen	6.27599599503065	PHO85	Qui	1	48	0.2330811	0.511401777077024	YIP5
YGL162W	Sample100	nitrogen	4.24060428854496	PHO85	Qui	1	48	0.2330811	0.345547156301484	SUT1
YGL163C	Sample100	nitrogen	1.93981241808957	PHO85	Qui	1	48	0.2330811	0.158066308294743	RAD54
YGL164C	Sample100	nitrogen	7.34935362199698	PHO85	Qui	1	48	0.2330811	0.598864706993548	YRB30
YGL165C	Sample100	nitrogen	-4.44958824121398	PHO85	Qui	1	48	0.2330811	-0.362576288388269	NA
YGL166W	Sample100	nitrogen	-5.53825587402475	PHO85	Qui	1	48	0.2330811	-0.45128675960375503	CUP2
YGL167C	Sample100	nitrogen	0.704716972544039	PHO85	Qui	1	48	0.2330811	0.0574241144163767	PMR1
YGL168W	Sample100	nitrogen	4.08646011405793	PHO85	Qui	1	48	0.2330811	0.332986663142923	HUR1
YGL170C	Sample100	nitrogen	5.9318827395933	PHO85	Qui	1	48	0.2330811	0.483361585450744	SPO74
YGL174W	Sample100	nitrogen	3.39685934072215	PHO85	Qui	1	48	0.2330811	0.276794297622478	BUD13
YGL175C	Sample100	nitrogen	6.18927344305789	PHO85	Qui	1	48	0.2330811	0.504335158929619	SAE2
YGL176C	Sample100	nitrogen	9.10029196487391	PHO85	Qui	1	48	0.2330811	0.741540543754529	YGL176C
YGL177W	Sample100	nitrogen	6.52447649258777	PHO85	Qui	1	48	0.2330811	0.53164929924248	NA
YGL179C	Sample100	nitrogen	4.06003580340005	PHO85	Qui	1	48	0.2330811	0.330833468743312	TOS3
YGL180W	Sample100	nitrogen	1.96896845215038	PHO85	Qui	1	48	0.2330811	0.160442098152324	ATG1
YGL181W	Sample100	nitrogen	5.56990866549033	PHO85	Qui	1	48	0.2330811	0.453865998630957	GTS1
YGL194C	Sample100	nitrogen	7.17002099829094	PHO85	Qui	1	48	0.2330811	0.584251724046496	HOS2
YGL195W	Sample100	nitrogen	-5.53825587402475	PHO85	Qui	1	48	0.2330811	-0.45128675960375503	GCN1
YGL196W	Sample100	nitrogen	4.88916913571144	PHO85	Qui	1	48	0.2330811	0.398395694709291	DSD1
YGL197W	Sample100	nitrogen	5.4824987198608	PHO85	Qui	1	48	0.2330811	0.446743367965714	MDS3
YGL198W	Sample100	nitrogen	0.479913063833848	PHO85	Qui	1	48	0.2330811	0.0391058875565631	YIP4
YGL199C	Sample100	nitrogen	7.05678236502282	PHO85	Qui	1	48	0.2330811	0.575024433536282	NA
YGL202W	Sample100	nitrogen	0.356511420288555	PHO85	Qui	1	48	0.2330811	0.0290504605210365	ARO8
YGL203C	Sample100	nitrogen	5.03171899648674	PHO85	Qui	1	48	0.2330811	0.41001142107054	KEX1
YGL205W	Sample100	nitrogen	1.4852104260554	PHO85	Qui	1	48	0.2330811	0.12102290247149	POX1
YGL208W	Sample100	nitrogen	4.65308116352083	PHO85	Qui	1	48	0.2330811	0.379157981903167	SIP2
YGL209W	Sample100	nitrogen	6.10046017565573	PHO85	Qui	1	48	0.2330811	0.4970981780881	MIG2
YGL211W	Sample100	nitrogen	1.44877011784822	PHO85	Qui	1	48	0.2330811	0.11805355093125	NCS6
YGL213C	Sample100	nitrogen	1.25647718910566	PHO85	Qui	1	48	0.2330811	0.102384492895496	SKI8
YGL214W	Sample100	nitrogen	4.21541743505499	PHO85	Qui	1	48	0.2330811	0.343494796541543	NA
YGL215W	Sample100	nitrogen	3.10187071557855	PHO85	Qui	1	48	0.2330811	0.25275704405581	CLG1
YGL216W	Sample100	nitrogen	3.27909594042727	PHO85	Qui	1	48	0.2330811	0.267198304853662	KIP3
YGL217C	Sample100	nitrogen	6.07037482007397	PHO85	Qui	1	48	0.2330811	0.494646662134188	NA
YGL218W	Sample100	nitrogen	0.419240587023051	PHO85	Qui	1	48	0.2330811	0.034161969095609	NA
YGL219C	Sample100	nitrogen	-1.68044458136185	PHO85	Qui	1	48	0.2330811	-0.136931627405174	MDM34
YGL221C	Sample100	nitrogen	8.45623963382928	PHO85	Qui	1	48	0.2330811	0.689059709335958	NIF3
YGL222C	Sample100	nitrogen	9.27678057217734	PHO85	Qui	1	48	0.2330811	0.755921781008391	EDC1
YGL226C-A	Sample100	nitrogen	-2.76763245411649	PHO85	Qui	1	48	0.2330811	-0.22552151984353	OST5
YGL226W	Sample100	nitrogen	6.29736050364719	PHO85	Qui	1	48	0.2330811	0.513142671698615	MTC3
YGL227W	Sample100	nitrogen	4.66416259758302	PHO85	Qui	1	48	0.2330811	0.380060956518901	VID30
YGL228W	Sample100	nitrogen	-3.18619444892127	PHO85	Qui	1	48	0.2330811	-0.259628193609662	SHE10
YGL229C	Sample100	nitrogen	7.68264757755412	PHO85	Qui	1	48	0.2330811	0.626023284101615	SAP4
YGL230C	Sample100	nitrogen	5.34741546117295	PHO85	Qui	1	48	0.2330811	0.435736060344577	YGL230C
YGL231C	Sample100	nitrogen	6.62319291556437	PHO85	Qui	1	48	0.2330811	0.539693242255969	EMC4
YGL232W	Sample100	nitrogen	6.45033369827963	PHO85	Qui	1	48	0.2330811	0.525607747145145	TAN1
YGL235W	Sample100	nitrogen	8.88319954149347	PHO85	Qui	1	48	0.2330811	0.723850690033364	YGL235W
YGL236C	Sample100	nitrogen	4.25312524310536	PHO85	Qui	1	48	0.2330811	0.346567430759586	MTO1
YGL237C	Sample100	nitrogen	-5.53825587402475	PHO85	Qui	1	48	0.2330811	-0.45128675960375503	HAP2
YGL241W	Sample100	nitrogen	5.86065001813738	PHO85	Qui	1	48	0.2330811	0.47755716168001	KAP114
YGL242C	Sample100	nitrogen	4.48243910443525	PHO85	Qui	1	48	0.2330811	0.365253152720748	YGL242C
YGL243W	Sample100	nitrogen	6.95763822235546	PHO85	Qui	1	48	0.2330811	0.566945637630897	TAD1
YGL244W	Sample100	nitrogen	-4.44958824121398	PHO85	Qui	1	48	0.2330811	-0.362576288388269	RTF1
YGL248W	Sample100	nitrogen	8.39189195423291	PHO85	Qui	1	48	0.2330811	0.683816315662281	PDE1
YGL249W	Sample100	nitrogen	7.25809980378204	PHO85	Qui	1	48	0.2330811	0.59142885699665	ZIP2
YGL250W	Sample100	nitrogen	9.67159090474472	PHO85	Qui	1	48	0.2330811	0.788093042086824	RMR1
YGL251C	Sample100	nitrogen	4.27802447062976	PHO85	Qui	1	48	0.2330811	0.348596353214908	HFM1
YGL253W	Sample100	nitrogen	6.17461891523036	PHO85	Qui	1	48	0.2330811	0.503141029491174	HXK2
YGL254W	Sample100	nitrogen	8.39571850458004	PHO85	Qui	1	48	0.2330811	0.684128123485158	FZF1
YGL255W	Sample100	nitrogen	7.56513866141976	PHO85	Qui	1	48	0.2330811	0.616448028065586	ZRT1
YGL256W	Sample100	nitrogen	9.92750628919343	PHO85	Qui	1	48	0.2330811	0.808946398668321	ADH4
YGL257C	Sample100	nitrogen	-2.14131330617379	PHO85	Qui	1	48	0.2330811	-0.174485680188935	MNT2
YGL258W	Sample100	nitrogen	7.22532458364892	PHO85	Qui	1	48	0.2330811	0.58875815646825	VEL1
YGL259W	Sample100	nitrogen	4.36371919983036	PHO85	Qui	1	48	0.2330811	0.355579218856317	YPS5
YGL260W	Sample100	nitrogen	8.79952458548539	PHO85	Qui	1	48	0.2330811	0.717032406332536	YGL260W
YGL261C	Sample100	nitrogen	8.08097245820266	PHO85	Qui	1	48	0.2330811	0.658480929386754	PAU11
YGL262W	Sample100	nitrogen	6.58402979625738	PHO85	Qui	1	48	0.2330811	0.536502021479963	YGL262W
YGL263W	Sample100	nitrogen	8.87369361040868	PHO85	Qui	1	48	0.2330811	0.723076095840922	COS12
YGR001C	Sample100	nitrogen	5.72226235732698	PHO85	Qui	1	48	0.2330811	0.466280593670723	EFM5
YGR003W	Sample100	nitrogen	8.57339869294167	PHO85	Qui	1	48	0.2330811	0.698606457147491	CUL3
YGR004W	Sample100	nitrogen	5.90039212044162	PHO85	Qui	1	48	0.2330811	0.480795561092511	PEX31
YGR007W	Sample100	nitrogen	6.7255874137989	PHO85	Qui	1	48	0.2330811	0.54803689454662	MUQ1
YGR008C	Sample100	nitrogen	9.32902708713416	PHO85	Qui	1	48	0.2330811	0.760179106955724	STF2
YGR010W	Sample100	nitrogen	7.45377421579927	PHO85	Qui	1	48	0.2330811	0.607373456405788	NMA2
YGR011W	Sample100	nitrogen	5.03171899648674	PHO85	Qui	1	48	0.2330811	0.41001142107054	NA
YGR012W	Sample100	nitrogen	2.21585361147631	PHO85	Qui	1	48	0.2330811	0.180559623611741	MCY1
YGR014W	Sample100	nitrogen	7.75877734059776	PHO85	Qui	1	48	0.2330811	0.632226745056624	MSB2
YGR015C	Sample100	nitrogen	2.18968973832514	PHO85	Qui	1	48	0.2330811	0.178427651055461	EAT1
YGR016W	Sample100	nitrogen	9.79500715426386	PHO85	Qui	1	48	0.2330811	0.79814965929535	YGR016W
YGR017W	Sample100	nitrogen	4.94072062602572	PHO85	Qui	1	48	0.2330811	0.402596386325183	YGR017W
YGR018C	Sample100	nitrogen	8.85136336391208	PHO85	Qui	1	48	0.2330811	0.721256507722962	NA
YGR019W	Sample100	nitrogen	9.10603216820181	PHO85	Qui	1	48	0.2330811	0.742008286274601	UGA1
YGR021W	Sample100	nitrogen	5.96310867173859	PHO85	Qui	1	48	0.2330811	0.485906041693647	DPC29
YGR022C	Sample100	nitrogen	7.91047016907005	PHO85	Qui	1	48	0.2330811	0.644587489408914	NA
YGR023W	Sample100	nitrogen	8.85776491781846	PHO85	Qui	1	48	0.2330811	0.721778140631327	MTL1
YGR025W	Sample100	nitrogen	2.81227474899385	PHO85	Qui	1	48	0.2330811	0.229159213199478	NA
YGR026W	Sample100	nitrogen	7.8834090711605604	PHO85	Qui	1	48	0.2330811	0.64238240617248	YGR026W
YGR027C	Sample100	nitrogen	5.51770895425421	PHO85	Qui	1	48	0.2330811	0.449612486501535	RPS25A
YGR028W	Sample100	nitrogen	6.51779852168639	PHO85	Qui	1	48	0.2330811	0.531105142396468	MSP1
YGR031W	Sample100	nitrogen	8.72976146181841	PHO85	Qui	1	48	0.2330811	0.711347733262957	IMO32
YGR032W	Sample100	nitrogen	7.67783168271102	PHO85	Qui	1	48	0.2330811	0.625630859188832	GSC2
YGR033C	Sample100	nitrogen	6.38852635614395	PHO85	Qui	1	48	0.2330811	0.520571353777523	TIM21
YGR034W	Sample100	nitrogen	3.76831394551651	PHO85	Qui	1	48	0.2330811	0.307062408874572	RPL26B
YGR035C	Sample100	nitrogen	4.9611385578471	PHO85	Qui	1	48	0.2330811	0.404260148798256	YGR035C
YGR037C	Sample100	nitrogen	4.55171846733042	PHO85	Qui	1	48	0.2330811	0.37089840637091	ACB1
YGR038W	Sample100	nitrogen	4.69719719940861	PHO85	Qui	1	48	0.2330811	0.382752792857231	ORM1
YGR039W	Sample100	nitrogen	4.25312524310536	PHO85	Qui	1	48	0.2330811	0.346567430759586	NA
YGR040W	Sample100	nitrogen	7.87887679430337	PHO85	Qui	1	48	0.2330811	0.642013091972661	KSS1
YGR041W	Sample100	nitrogen	5.77986948491328	PHO85	Qui	1	48	0.2330811	0.470974731054377	BUD9
YGR042W	Sample100	nitrogen	7.01046694731433	PHO85	Qui	1	48	0.2330811	0.571250405168363	MTE1
YGR043C	Sample100	nitrogen	6.93985459341002	PHO85	Qui	1	48	0.2330811	0.56549653226932906	NQM1
YGR044C	Sample100	nitrogen	6.85567939361723	PHO85	Qui	1	48	0.2330811	0.558637486024887	RME1
YGR045C	Sample100	nitrogen	6.62319291556437	PHO85	Qui	1	48	0.2330811	0.539693242255969	NA
YGR049W	Sample100	nitrogen	0.538672999746693	PHO85	Qui	1	48	0.2330811	0.0438939619387893	SCM4
YGR050C	Sample100	nitrogen	6.35373096013789	PHO85	Qui	1	48	0.2330811	0.517736038495983	NA
YGR051C	Sample100	nitrogen	8.34166914331383	PHO85	Qui	1	48	0.2330811	0.679723891961858	NA
YGR052W	Sample100	nitrogen	8.09371100548262	PHO85	Qui	1	48	0.2330811	0.659518934465391	FMP48
YGR053C	Sample100	nitrogen	8.47116500702892	PHO85	Qui	1	48	0.2330811	0.690275908706365	MCO32
YGR055W	Sample100	nitrogen	8.61603525224814	PHO85	Qui	1	48	0.2330811	0.702080712423473	MUP1
YGR058W	Sample100	nitrogen	2.29263896759506	PHO85	Qui	1	48	0.2330811	0.186816505802824	PEF1
YGR059W	Sample100	nitrogen	7.86979320167404	PHO85	Qui	1	48	0.2330811	0.641272912180233	SPR3
YGR066C	Sample100	nitrogen	5.9940741290601	PHO85	Qui	1	48	0.2330811	0.488429273052424	YGR066C
YGR067C	Sample100	nitrogen	9.51607318665984	PHO85	Qui	1	48	0.2330811	0.775420625237205	YGR067C
YGR068C	Sample100	nitrogen	5.47364395472411	PHO85	Qui	1	48	0.2330811	0.446021834263319	ART5
YGR069W	Sample100	nitrogen	7.85154954360287	PHO85	Qui	1	48	0.2330811	0.639786321180913	NA
YGR070W	Sample100	nitrogen	-1.31644335576856	PHO85	Qui	1	48	0.2330811	-0.10727085742157	ROM1
YGR071C	Sample100	nitrogen	7.5899555375912104	PHO85	Qui	1	48	0.2330811	0.618470240091475	ENV11
YGR072W	Sample100	nitrogen	5.7880268509057196	PHO85	Qui	1	48	0.2330811	0.471639436938209	UPF3
YGR077C	Sample100	nitrogen	5.42905179640282	PHO85	Qui	1	48	0.2330811	0.442388226302565	PEX8
YGR078C	Sample100	nitrogen	-1.68044458136185	PHO85	Qui	1	48	0.2330811	-0.136931627405174	PAC10
YGR079W	Sample100	nitrogen	3.84028839199043	PHO85	Qui	1	48	0.2330811	0.312927272373535	YGR079W
YGR080W	Sample100	nitrogen	8.16491096285016	PHO85	Qui	1	48	0.2330811	0.665320688442672	TWF1
YGR081C	Sample100	nitrogen	3.24453772520586	PHO85	Qui	1	48	0.2330811	0.264382316333141	SLX9
YGR084C	Sample100	nitrogen	6.89801376700026	PHO85	Qui	1	48	0.2330811	0.562087117572879	MRP13
YGR085C	Sample100	nitrogen	4.71904831195002	PHO85	Qui	1	48	0.2330811	0.384533338573582	RPL11B
YGR086C	Sample100	nitrogen	4.72992310253486	PHO85	Qui	1	48	0.2330811	0.385419474771699	PIL1
YGR087C	Sample100	nitrogen	3.13823213796993	PHO85	Qui	1	48	0.2330811	0.255719967557151	PDC6
YGR088W	Sample100	nitrogen	8.81258944220171	PHO85	Qui	1	48	0.2330811	0.718097000852238	CTT1
YGR089W	Sample100	nitrogen	5.83659936574423	PHO85	Qui	1	48	0.2330811	0.475597385672591	NNF2
YGR090W	Sample100	nitrogen	-3.18619444892127	PHO85	Qui	1	48	0.2330811	-0.259628193609662	UTP22
YGR092W	Sample100	nitrogen	-0.757877142293692	PHO85	Qui	1	48	0.2330811	-0.0617558898510989	DBF2
YGR093W	Sample100	nitrogen	7.69225878402919	PHO85	Qui	1	48	0.2330811	0.626806456696864	DRN1
YGR096W	Sample100	nitrogen	6.76324225719583	PHO85	Qui	1	48	0.2330811	0.551105212920945	TPC1
YGR100W	Sample100	nitrogen	7.93730575035547	PHO85	Qui	1	48	0.2330811	0.646774196342622	MDR1
YGR101W	Sample100	nitrogen	-2.76763245411649	PHO85	Qui	1	48	0.2330811	-0.22552151984353	PCP1
YGR106C	Sample100	nitrogen	7.86979320167404	PHO85	Qui	1	48	0.2330811	0.641272912180233	VOA1
YGR107W	Sample100	nitrogen	3.96578078758286	PHO85	Qui	1	48	0.2330811	0.323153065086984	NA
YGR108W	Sample100	nitrogen	4.80512360157484	PHO85	Qui	1	48	0.2330811	0.391547214317195	CLB1
YGR109C	Sample100	nitrogen	7.8652418632933	PHO85	Qui	1	48	0.2330811	0.640902044745354	CLB6
YGR110W	Sample100	nitrogen	-3.72238479658077	PHO85	Qui	1	48	0.2330811	-0.303319855755677	CLD1
YGR111W	Sample100	nitrogen	4.30273640050412	PHO85	Qui	1	48	0.2330811	0.350610013654264	YGR111W
YGR117C	Sample100	nitrogen	5.44695274125207	PHO85	Qui	1	48	0.2330811	0.44384689119249	YGR117C
YGR118W	Sample100	nitrogen	1.62505746289724	PHO85	Qui	1	48	0.2330811	0.132418388258368	RPS23A
YGR121C	Sample100	nitrogen	5.77986948491328	PHO85	Qui	1	48	0.2330811	0.470974731054377	MEP1
YGR122C-A	Sample100	nitrogen	4.85788206894488	PHO85	Qui	1	48	0.2330811	0.395846256889921	NA
YGR122W	Sample100	nitrogen	2.05424976293842	PHO85	Qui	1	48	0.2330811	0.167391276246605	YGR122W
YGR123C	Sample100	nitrogen	8.41856863218325	PHO85	Qui	1	48	0.2330811	0.685990074300928	PPT1
YGR124W	Sample100	nitrogen	7.05678236502282	PHO85	Qui	1	48	0.2330811	0.575024433536282	ASN2
YGR125W	Sample100	nitrogen	9.35465938562755	PHO85	Qui	1	48	0.2330811	0.762267763960997	YGR125W
YGR126W	Sample100	nitrogen	5.51770895425421	PHO85	Qui	1	48	0.2330811	0.449612486501535	YGR126W
YGR127W	Sample100	nitrogen	9.29521780108491	PHO85	Qui	1	48	0.2330811	0.75742414519651	YGR127W
YGR129W	Sample100	nitrogen	6.95172012311329	PHO85	Qui	1	48	0.2330811	0.566463399198661	SYF2
YGR130C	Sample100	nitrogen	9.06553247322809	PHO85	Qui	1	48	0.2330811	0.738708154152617	YGR130C
YGR131W	Sample100	nitrogen	7.81937585735803	PHO85	Qui	1	48	0.2330811	0.637164636856424	FHN1
YGR132C	Sample100	nitrogen	6.42299314008795	PHO85	Qui	1	48	0.2330811	0.523379891987721	PHB1
YGR133W	Sample100	nitrogen	4.07327529645598	PHO85	Qui	1	48	0.2330811	0.331912293567573	PEX4
YGR134W	Sample100	nitrogen	5.51770895425421	PHO85	Qui	1	48	0.2330811	0.449612486501535	CAF130
YGR135W	Sample100	nitrogen	2.43914592698547	PHO85	Qui	1	48	0.2330811	0.198754677759233	PRE9
YGR136W	Sample100	nitrogen	7.27437491949579	PHO85	Qui	1	48	0.2330811	0.5927550406183	LSB1
YGR137W	Sample100	nitrogen	8.6125087184454	PHO85	Qui	1	48	0.2330811	0.701793351555959	NA
YGR138C	Sample100	nitrogen	5.63839090676997	PHO85	Qui	1	48	0.2330811	0.459446298541338	TPO2
YGR139W	Sample100	nitrogen	-1.31644335576856	PHO85	Qui	1	48	0.2330811	-0.10727085742157	NA
YGR141W	Sample100	nitrogen	8.03812786894185	PHO85	Qui	1	48	0.2330811	0.65498972271558	VPS62
YGR142W	Sample100	nitrogen	8.73649145303012	PHO85	Qui	1	48	0.2330811	0.711896129002551	BTN2
YGR143W	Sample100	nitrogen	7.01046694731433	PHO85	Qui	1	48	0.2330811	0.571250405168363	SKN1
YGR144W	Sample100	nitrogen	6.03242089122614	PHO85	Qui	1	48	0.2330811	0.491553972674985	THI4
YGR146C	Sample100	nitrogen	8.65451225897781	PHO85	Qui	1	48	0.2330811	0.705216025070858	ECL1
YGR148C	Sample100	nitrogen	7.81012510872099	PHO85	Qui	1	48	0.2330811	0.636410836296955	RPL24B
YGR149W	Sample100	nitrogen	8.24657586453026	PHO85	Qui	1	48	0.2330811	0.671975182148068	GPC1
YGR151C	Sample100	nitrogen	4.92018774354006	PHO85	Qui	1	48	0.2330811	0.40092325705614	NA
YGR152C	Sample100	nitrogen	8.33386320935862	PHO85	Qui	1	48	0.2330811	0.679087822643203	RSR1
YGR153W	Sample100	nitrogen	3.4296443230428	PHO85	Qui	1	48	0.2330811	0.27946579362622	YGR153W
YGR154C	Sample100	nitrogen	8.28657736931624	PHO85	Qui	1	48	0.2330811	0.67523471906452	GTO1
YGR157W	Sample100	nitrogen	-0.881767678703943	PHO85	Qui	1	48	0.2330811	-0.0718511544964866	CHO2
YGR161C	Sample100	nitrogen	5.96310867173859	PHO85	Qui	1	48	0.2330811	0.485906041693647	RTS3
YGR163W	Sample100	nitrogen	4.9713049335685104	PHO85	Qui	1	48	0.2330811	0.405088559557995	GTR2
YGR164W	Sample100	nitrogen	7.63417738528743	PHO85	Qui	1	48	0.2330811	0.622073673158574	NA
YGR166W	Sample100	nitrogen	5.84463353167521	PHO85	Qui	1	48	0.2330811	0.476252052555376	KRE11
YGR168C	Sample100	nitrogen	9.13167798492342	PHO85	Qui	1	48	0.2330811	0.744098044817532	PEX35
YGR169C	Sample100	nitrogen	8.3880601852303	PHO85	Qui	1	48	0.2330811	0.683504082595396	PUS6
YGR170W	Sample100	nitrogen	8.66490648703966	PHO85	Qui	1	48	0.2330811	0.706063002460006	PSD2
YGR173W	Sample100	nitrogen	4.38780214043891	PHO85	Qui	1	48	0.2330811	0.35754162588051	RBG2
YGR174C	Sample100	nitrogen	0.704716972544039	PHO85	Qui	1	48	0.2330811	0.0574241144163767	CBP4
YGR176W	Sample100	nitrogen	7.85154954360287	PHO85	Qui	1	48	0.2330811	0.639786321180913	NA
YGR177C	Sample100	nitrogen	6.48422284793337	PHO85	Qui	1	48	0.2330811	0.528369216618719	ATF2
YGR178C	Sample100	nitrogen	7.4691722542618	PHO85	Qui	1	48	0.2330811	0.6086281710741	PBP1
YGR181W	Sample100	nitrogen	6.39544582229738	PHO85	Qui	1	48	0.2330811	0.521135188950472	TIM13
YGR182C	Sample100	nitrogen	6.10794342193127	PHO85	Qui	1	48	0.2330811	0.497707953085829	NA
YGR183C	Sample100	nitrogen	3.17412023330373	PHO85	Qui	1	48	0.2330811	0.258644321834009	QCR9
YGR184C	Sample100	nitrogen	3.55725956508506	PHO85	Qui	1	48	0.2330811	0.289864567241467	UBR1
YGR186W	Sample100	nitrogen	-3.72238479658077	PHO85	Qui	1	48	0.2330811	-0.303319855755677	TFG1
YGR187C	Sample100	nitrogen	6.62319291556437	PHO85	Qui	1	48	0.2330811	0.539693242255969	HGH1
YGR188C	Sample100	nitrogen	-2.76763245411649	PHO85	Qui	1	48	0.2330811	-0.22552151984353	BUB1
YGR189C	Sample100	nitrogen	7.60968043844411	PHO85	Qui	1	48	0.2330811	0.62007753068835	CRH1
YGR192C	Sample100	nitrogen	4.43545359402619	PHO85	Qui	1	48	0.2330811	0.361424521609592	TDH3
YGR193C	Sample100	nitrogen	-0.533665678146708	PHO85	Qui	1	48	0.2330811	-0.0434859385482939	PDX1
YGR194C	Sample100	nitrogen	8.49708968403637	PHO85	Qui	1	48	0.2330811	0.69238839027937	XKS1
YGR196C	Sample100	nitrogen	6.49096289489498	PHO85	Qui	1	48	0.2330811	0.528918431754688	FYV8
YGR197C	Sample100	nitrogen	2.55480506788085	PHO85	Qui	1	48	0.2330811	0.208179204198691	SNG1
YGR199W	Sample100	nitrogen	5.15931515495069	PHO85	Qui	1	48	0.2330811	0.420408639653588	PMT6
YGR200C	Sample100	nitrogen	0.356511420288555	PHO85	Qui	1	48	0.2330811	0.0290504605210365	ELP2
YGR201C	Sample100	nitrogen	2.31768914990696	PHO85	Qui	1	48	0.2330811	0.188857728862965	YGR201C
YGR202C	Sample100	nitrogen	8.39953984373229	PHO85	Qui	1	48	0.2330811	0.684439506671957	PCT1
YGR203W	Sample100	nitrogen	7.85612004572338	PHO85	Qui	1	48	0.2330811	0.640158750179978	YCH1
YGR205W	Sample100	nitrogen	9.24478852939477	PHO85	Qui	1	48	0.2330811	0.753314897966355	TDA10
YGR206W	Sample100	nitrogen	4.3272644811049	PHO85	Qui	1	48	0.2330811	0.352608693069843	MVB12
YGR207C	Sample100	nitrogen	8.65798171356819	PHO85	Qui	1	48	0.2330811	0.705498734818348	CIR1
YGR209C	Sample100	nitrogen	8.40716691825837	PHO85	Qui	1	48	0.2330811	0.685061001566095	TRX2
YGR210C	Sample100	nitrogen	4.71904831195002	PHO85	Qui	1	48	0.2330811	0.384533338573582	YGR210C
YGR212W	Sample100	nitrogen	8.01648256921333	PHO85	Qui	1	48	0.2330811	0.653225947729856	SLI1
YGR213C	Sample100	nitrogen	8.55903119179851	PHO85	Qui	1	48	0.2330811	0.697435716181023	RTA1
YGR214W	Sample100	nitrogen	0.479913063833848	PHO85	Qui	1	48	0.2330811	0.0391058875565631	RPS0A
YGR217W	Sample100	nitrogen	3.27909594042727	PHO85	Qui	1	48	0.2330811	0.267198304853662	CCH1
YGR221C	Sample100	nitrogen	8.28657736931624	PHO85	Qui	1	48	0.2330811	0.67523471906452	TOS2
YGR223C	Sample100	nitrogen	8.78638888092241	PHO85	Qui	1	48	0.2330811	0.715962038750724	HSV2
YGR224W	Sample100	nitrogen	8.06390555471619	PHO85	Qui	1	48	0.2330811	0.657090226655411	AZR1
YGR225W	Sample100	nitrogen	6.39544582229738	PHO85	Qui	1	48	0.2330811	0.521135188950472	AMA1
YGR226C	Sample100	nitrogen	3.55725956508506	PHO85	Qui	1	48	0.2330811	0.289864567241467	NA
YGR227W	Sample100	nitrogen	8.04674417869143	PHO85	Qui	1	48	0.2330811	0.655691825795516	DIE2
YGR228W	Sample100	nitrogen	8.74989677717704	PHO85	Qui	1	48	0.2330811	0.712988466632539	NA
YGR229C	Sample100	nitrogen	2.98977908057468	PHO85	Qui	1	48	0.2330811	0.243623217109165	SMI1
YGR230W	Sample100	nitrogen	3.81169986148158	PHO85	Qui	1	48	0.2330811	0.310597725745745	BNS1
YGR231C	Sample100	nitrogen	4.47075388744321	PHO85	Qui	1	48	0.2330811	0.364300978637145	PHB2
YGR232W	Sample100	nitrogen	7.99030968560397	PHO85	Qui	1	48	0.2330811	0.65109324095317	NAS6
YGR233C	Sample100	nitrogen	3.13823213796993	PHO85	Qui	1	48	0.2330811	0.255719967557151	PHO81
YGR234W	Sample100	nitrogen	9.11175735391094	PHO85	Qui	1	48	0.2330811	0.742474805078638	YHB1
YGR235C	Sample100	nitrogen	7.41757933518424	PHO85	Qui	1	48	0.2330811	0.604424103620624	MIC26
YGR236C	Sample100	nitrogen	7.60968043844411	PHO85	Qui	1	48	0.2330811	0.62007753068835	SPG1
YGR237C	Sample100	nitrogen	5.2072416720689	PHO85	Qui	1	48	0.2330811	0.424313949032812	YGR237C
YGR238C	Sample100	nitrogen	7.33873912265665	PHO85	Qui	1	48	0.2330811	0.597999780720536	KEL2
YGR239C	Sample100	nitrogen	3.41329780480221	PHO85	Qui	1	48	0.2330811	0.278133791744147	PEX21
YGR241C	Sample100	nitrogen	7.49468532691585	PHO85	Qui	1	48	0.2330811	0.610707112919236	YAP1802
YGR242W	Sample100	nitrogen	8.86095923588468	PHO85	Qui	1	48	0.2330811	0.722038430780796	NA
YGR243W	Sample100	nitrogen	5.47364395472411	PHO85	Qui	1	48	0.2330811	0.446021834263319	FMP43
YGR244C	Sample100	nitrogen	-0.334944442673755	PHO85	Qui	1	48	0.2330811	-0.0272930676407474	LSC2
YGR247W	Sample100	nitrogen	9.26351012728541	PHO85	Qui	1	48	0.2330811	0.75484043406271	CPD1
YGR248W	Sample100	nitrogen	4.95094385678619	PHO85	Qui	1	48	0.2330811	0.403429429938102	SOL4
YGR249W	Sample100	nitrogen	8.6924180663825	PHO85	Qui	1	48	0.2330811	0.708304793337065	MGA1
YGR250C	Sample100	nitrogen	9.45646980630693	PHO85	Qui	1	48	0.2330811	0.770563822483281	RIE1
YGR254W	Sample100	nitrogen	7.95949815593562	PHO85	Qui	1	48	0.2330811	0.648582552444234	ENO1
YGR256W	Sample100	nitrogen	7.66334266608972	PHO85	Qui	1	48	0.2330811	0.62445021649019	GND2
YGR259C	Sample100	nitrogen	9.42720535838772	PHO85	Qui	1	48	0.2330811	0.768179198483694	NA
YGR260W	Sample100	nitrogen	6.08544808778239	PHO85	Qui	1	48	0.2330811	0.49587491274151	TNA1
YGR261C	Sample100	nitrogen	2.66529144760862	PHO85	Qui	1	48	0.2330811	0.217182226345348	APL6
YGR263C	Sample100	nitrogen	2.9513524199862	PHO85	Qui	1	48	0.2330811	0.240492006935091	SAY1
YGR266W	Sample100	nitrogen	6.65550635462468	PHO85	Qui	1	48	0.2330811	0.542326314388583	YGR266W
YGR268C	Sample100	nitrogen	7.68264757755412	PHO85	Qui	1	48	0.2330811	0.626023284101615	HUA1
YGR269W	Sample100	nitrogen	-3.18619444892127	PHO85	Qui	1	48	0.2330811	-0.259628193609662	NA
YGR270W	Sample100	nitrogen	1.62505746289724	PHO85	Qui	1	48	0.2330811	0.132418388258368	YTA7
YGR271W	Sample100	nitrogen	8.66144645406429	PHO85	Qui	1	48	0.2330811	0.705781060436182	SLH1
YGR273C	Sample100	nitrogen	3.85448424029086	PHO85	Qui	1	48	0.2330811	0.314084026146753	YGR273C
YGR275W	Sample100	nitrogen	7.63905569721911	PHO85	Qui	1	48	0.2330811	0.622471184150132	RTT102
YGR276C	Sample100	nitrogen	8.12742426912972	PHO85	Qui	1	48	0.2330811	0.662266071804842	RNH70
YGR279C	Sample100	nitrogen	6.20386991122597	PHO85	Qui	1	48	0.2330811	0.505524557355958	SCW4
YGR281W	Sample100	nitrogen	9.03021924761126	PHO85	Qui	1	48	0.2330811	0.735830643340139	YOR1
YGR282C	Sample100	nitrogen	9.65856467311774	PHO85	Qui	1	48	0.2330811	0.787031594946334	BGL2
YGR283C	Sample100	nitrogen	7.8652418632933	PHO85	Qui	1	48	0.2330811	0.640902044745354	YGR283C
YGR284C	Sample100	nitrogen	8.43369861971906	PHO85	Qui	1	48	0.2330811	0.68722294674366	ERV29
YGR286C	Sample100	nitrogen	4.66416259758302	PHO85	Qui	1	48	0.2330811	0.380060956518901	BIO2
YGR287C	Sample100	nitrogen	8.9731463345053	PHO85	Qui	1	48	0.2330811	0.731180036614377	IMA1
YGR288W	Sample100	nitrogen	8.52276860530352	PHO85	Qui	1	48	0.2330811	0.694480846358029	MAL13
YGR289C	Sample100	nitrogen	7.86979320167404	PHO85	Qui	1	48	0.2330811	0.641272912180233	MAL11
YGR290W	Sample100	nitrogen	9.28470234661064	PHO85	Qui	1	48	0.2330811	0.756567289629812	NA
YGR291C	Sample100	nitrogen	10.9459629145941	PHO85	Qui	1	48	0.2330811	0.891935700847315	NA
YGR292W	Sample100	nitrogen	9.63223673387893	PHO85	Qui	1	48	0.2330811	0.784886253406256	MAL12
YGR295C	Sample100	nitrogen	6.93390709719923	PHO85	Qui	1	48	0.2330811	0.565011898414596	COS6
YHL002W	Sample100	nitrogen	8.55903119179851	PHO85	Qui	1	48	0.2330811	0.697435716181023	HSE1
YHL003C	Sample100	nitrogen	5.90039212044162	PHO85	Qui	1	48	0.2330811	0.480795561092511	LAG1
YHL005C	Sample100	nitrogen	4.33946063019114	PHO85	Qui	1	48	0.2330811	0.35360250063778	NA
YHL006C	Sample100	nitrogen	7.59489743379112	PHO85	Qui	1	48	0.2330811	0.618872932269859	SHU1
YHL007C	Sample100	nitrogen	-4.44958824121398	PHO85	Qui	1	48	0.2330811	-0.362576288388269	STE20
YHL008C	Sample100	nitrogen	5.7880268509057196	PHO85	Qui	1	48	0.2330811	0.471639436938209	YHL008C
YHL009C	Sample100	nitrogen	7.7066243416785	PHO85	Qui	1	48	0.2330811	0.627977039297041	YAP3
YHL010C	Sample100	nitrogen	4.29040362994758	PHO85	Qui	1	48	0.2330811	0.349605073436984	ETP1
YHL012W	Sample100	nitrogen	5.02171865012816	PHO85	Qui	1	48	0.2330811	0.409196539272781	YHL012W
YHL013C	Sample100	nitrogen	3.0087872203758	PHO85	Qui	1	48	0.2330811	0.245172102175522	OTU2
YHL014C	Sample100	nitrogen	5.2072416720689	PHO85	Qui	1	48	0.2330811	0.424313949032812	YLF2
YHL016C	Sample100	nitrogen	7.68745660673792	PHO85	Qui	1	48	0.2330811	0.626415149563695	DUR3
YHL017W	Sample100	nitrogen	8.1566205977125	PHO85	Qui	1	48	0.2330811	0.66464514507595	YHL017W
YHL019C	Sample100	nitrogen	8.12742426912972	PHO85	Qui	1	48	0.2330811	0.662266071804842	APM2
YHL020C	Sample100	nitrogen	7.44862639980247	PHO85	Qui	1	48	0.2330811	0.606953984779146	OPI1
YHL021C	Sample100	nitrogen	7.18670215941431	PHO85	Qui	1	48	0.2330811	0.585610994423493	FMP12
YHL022C	Sample100	nitrogen	7.05102549715273	PHO85	Qui	1	48	0.2330811	0.574555333100033	SPO11
YHL023C	Sample100	nitrogen	-4.44958824121398	PHO85	Qui	1	48	0.2330811	-0.362576288388269	RMD11
YHL024W	Sample100	nitrogen	6.49769044466879	PHO85	Qui	1	48	0.2330811	0.529466628552842	RIM4
YHL025W	Sample100	nitrogen	-1.48896903839046	PHO85	Qui	1	48	0.2330811	-0.121329174341168	SNF6
YHL026C	Sample100	nitrogen	5.77986948491328	PHO85	Qui	1	48	0.2330811	0.470974731054377	YHL026C
YHL027W	Sample100	nitrogen	3.81169986148158	PHO85	Qui	1	48	0.2330811	0.310597725745745	RIM101
YHL028W	Sample100	nitrogen	7.58005031221822	PHO85	Qui	1	48	0.2330811	0.617663109261228	WSC4
YHL029C	Sample100	nitrogen	7.599832206035	PHO85	Qui	1	48	0.2330811	0.619275043950138	OCA5
YHL030W	Sample100	nitrogen	7.19777983700134	PHO85	Qui	1	48	0.2330811	0.586513662941507	ECM29
YHL031C	Sample100	nitrogen	1.44877011784822	PHO85	Qui	1	48	0.2330811	0.11805355093125	GOS1
YHL032C	Sample100	nitrogen	6.37464794688048	PHO85	Qui	1	48	0.2330811	0.519440466637703	GUT1
YHL033C	Sample100	nitrogen	3.29621838537508	PHO85	Qui	1	48	0.2330811	0.268593533400835	RPL8A
YHL034C	Sample100	nitrogen	7.99468695682052	PHO85	Qui	1	48	0.2330811	0.651449924462953	SBP1
YHL035C	Sample100	nitrogen	7.8008482892839	PHO85	Qui	1	48	0.2330811	0.635654911349026	VMR1
YHL036W	Sample100	nitrogen	8.01648256921333	PHO85	Qui	1	48	0.2330811	0.653225947729856	MUP3
YHL037C	Sample100	nitrogen	6.7192728266525	PHO85	Qui	1	48	0.2330811	0.547522348155779	NA
YHL039W	Sample100	nitrogen	3.61907800253051	PHO85	Qui	1	48	0.2330811	0.294901864714372	EFM1
YHL040C	Sample100	nitrogen	7.91495836277111	PHO85	Qui	1	48	0.2330811	0.644953211476998	ARN1
YHL041W	Sample100	nitrogen	7.09682397465797	PHO85	Qui	1	48	0.2330811	0.578287238410704	NA
YHL042W	Sample100	nitrogen	8.14414227066955	PHO85	Qui	1	48	0.2330811	0.663628344136343	YHL042W
YHL043W	Sample100	nitrogen	7.61459392809633	PHO85	Qui	1	48	0.2330811	0.620477908149041	ECM34
YHL044W	Sample100	nitrogen	-4.44958824121398	PHO85	Qui	1	48	0.2330811	-0.362576288388269	YHL044W
YHL045W	Sample100	nitrogen	9.16261669343073	PHO85	Qui	1	48	0.2330811	0.746619096539623	NA
YHL046C	Sample100	nitrogen	7.47939994573322	PHO85	Qui	1	48	0.2330811	0.609461578169647	PAU13
YHL047C	Sample100	nitrogen	6.29736050364719	PHO85	Qui	1	48	0.2330811	0.513142671698615	ARN2
YHR001W-A	Sample100	nitrogen	8.11482527808985	PHO85	Qui	1	48	0.2330811	0.661239438516314	QCR10
YHR003C	Sample100	nitrogen	4.72992310253486	PHO85	Qui	1	48	0.2330811	0.385419474771699	TCD1
YHR004C	Sample100	nitrogen	1.04455706670559	PHO85	Qui	1	48	0.2330811	0.08511610596861	NEM1
YHR006W	Sample100	nitrogen	7.65849917031705	PHO85	Qui	1	48	0.2330811	0.624055542505795	STP2
YHR008C	Sample100	nitrogen	3.34697835986403	PHO85	Qui	1	48	0.2330811	0.272729728066763	SOD2
YHR009C	Sample100	nitrogen	4.31502321009984	PHO85	Qui	1	48	0.2330811	0.351611208726223	TDA3
YHR012W	Sample100	nitrogen	-2.14131330617379	PHO85	Qui	1	48	0.2330811	-0.174485680188935	VPS29
YHR014W	Sample100	nitrogen	4.9713049335685104	PHO85	Qui	1	48	0.2330811	0.405088559557995	SPO13
YHR015W	Sample100	nitrogen	6.27599599503065	PHO85	Qui	1	48	0.2330811	0.511401777077024	MIP6
YHR016C	Sample100	nitrogen	5.19770583365082	PHO85	Qui	1	48	0.2330811	0.423536917830627	YSC84
YHR017W	Sample100	nitrogen	8.25060067928382	PHO85	Qui	1	48	0.2330811	0.672303145616975	YSC83
YHR021C	Sample100	nitrogen	2.46272001607002	PHO85	Qui	1	48	0.2330811	0.200675620835098	RPS27B
YHR021W-A	Sample100	nitrogen	8.33386320935862	PHO85	Qui	1	48	0.2330811	0.679087822643203	ECM12
YHR022C	Sample100	nitrogen	6.51779852168639	PHO85	Qui	1	48	0.2330811	0.531105142396468	YHR022C
YHR028C	Sample100	nitrogen	7.05102549715273	PHO85	Qui	1	48	0.2330811	0.574555333100033	DAP2
YHR029C	Sample100	nitrogen	3.70949468425798	PHO85	Qui	1	48	0.2330811	0.302269500345345	YHI9
YHR030C	Sample100	nitrogen	4.24060428854496	PHO85	Qui	1	48	0.2330811	0.345547156301484	SLT2
YHR031C	Sample100	nitrogen	5.79616639251144	PHO85	Qui	1	48	0.2330811	0.472302690395518	RRM3
YHR032W	Sample100	nitrogen	7.36521576712443	PHO85	Qui	1	48	0.2330811	0.600157239559352	ERC1
YHR033W	Sample100	nitrogen	2.79178660061857	PHO85	Qui	1	48	0.2330811	0.22748972910541	YHR033W
YHR034C	Sample100	nitrogen	2.98977908057468	PHO85	Qui	1	48	0.2330811	0.243623217109165	PIH1
YHR035W	Sample100	nitrogen	4.63081172779829	PHO85	Qui	1	48	0.2330811	0.377343348972867	NEL1
YHR037W	Sample100	nitrogen	4.87877024153992	PHO85	Qui	1	48	0.2330811	0.397548337100529	PUT2
YHR038W	Sample100	nitrogen	-5.53825587402475	PHO85	Qui	1	48	0.2330811	-0.45128675960375503	RRF1
YHR039C	Sample100	nitrogen	-0.334944442673755	PHO85	Qui	1	48	0.2330811	-0.0272930676407474	MSC7
YHR041C	Sample100	nitrogen	-4.44958824121398	PHO85	Qui	1	48	0.2330811	-0.362576288388269	SRB2
YHR043C	Sample100	nitrogen	9.31608928155965	PHO85	Qui	1	48	0.2330811	0.759124865243728	DOG2
YHR044C	Sample100	nitrogen	8.63359616676914	PHO85	Qui	1	48	0.2330811	0.703511669820553	DOG1
YHR045W	Sample100	nitrogen	8.74655226134268	PHO85	Qui	1	48	0.2330811	0.712715937564243	YHR045W
YHR046C	Sample100	nitrogen	5.97087429354371	PHO85	Qui	1	48	0.2330811	0.486538826162342	INM1
YHR047C	Sample100	nitrogen	8.78309383293166	PHO85	Qui	1	48	0.2330811	0.715693540587348	AAP1'
YHR048W	Sample100	nitrogen	4.08646011405793	PHO85	Qui	1	48	0.2330811	0.332986663142923	YHK8
YHR049C-A	Sample100	nitrogen	8.64407554479147	PHO85	Qui	1	48	0.2330811	0.704365585684669	NA
YHR049W	Sample100	nitrogen	6.68753150686977	PHO85	Qui	1	48	0.2330811	0.544935895367008	FSH1
YHR057C	Sample100	nitrogen	-3.72238479658077	PHO85	Qui	1	48	0.2330811	-0.303319855755677	CPR2
YHR059W	Sample100	nitrogen	3.34697835986403	PHO85	Qui	1	48	0.2330811	0.272729728066763	FYV4
YHR061C	Sample100	nitrogen	6.37464794688048	PHO85	Qui	1	48	0.2330811	0.519440466637703	GIC1
YHR066W	Sample100	nitrogen	-2.42709449615317	PHO85	Qui	1	48	0.2330811	-0.19777266260995	SSF1
YHR067W	Sample100	nitrogen	-5.53825587402475	PHO85	Qui	1	48	0.2330811	-0.45128675960375503	HTD2
YHR073W	Sample100	nitrogen	9.0887662975384	PHO85	Qui	1	48	0.2330811	0.740601370631722	OSH3
YHR075C	Sample100	nitrogen	7.95949815593562	PHO85	Qui	1	48	0.2330811	0.648582552444234	PPE1
YHR076W	Sample100	nitrogen	2.29263896759506	PHO85	Qui	1	48	0.2330811	0.186816505802824	PTC7
YHR077C	Sample100	nitrogen	7.08542903160205	PHO85	Qui	1	48	0.2330811	0.577358717402548	NMD2
YHR078W	Sample100	nitrogen	7.58005031221822	PHO85	Qui	1	48	0.2330811	0.617663109261228	YHR078W
YHR079C	Sample100	nitrogen	5.54390013909299	PHO85	Qui	1	48	0.2330811	0.451746684560443	IRE1
YHR079C-B	Sample100	nitrogen	7.59489743379112	PHO85	Qui	1	48	0.2330811	0.618872932269859	NA
YHR080C	Sample100	nitrogen	6.04004285984493	PHO85	Qui	1	48	0.2330811	0.492175051512441	LAM4
YHR081W	Sample100	nitrogen	0.479913063833848	PHO85	Qui	1	48	0.2330811	0.0391058875565631	LRP1
YHR082C	Sample100	nitrogen	4.71904831195002	PHO85	Qui	1	48	0.2330811	0.384533338573582	KSP1
YHR086W	Sample100	nitrogen	6.10794342193127	PHO85	Qui	1	48	0.2330811	0.497707953085829	NAM8
YHR087W	Sample100	nitrogen	8.90523166477176	PHO85	Qui	1	48	0.2330811	0.725645985474314	RTC3
YHR092C	Sample100	nitrogen	9.20957077214782	PHO85	Qui	1	48	0.2330811	0.750445166428123	HXT4
YHR093W	Sample100	nitrogen	5.26394755416963	PHO85	Qui	1	48	0.2330811	0.428934648105915	NA
YHR094C	Sample100	nitrogen	10.1091150830283	PHO85	Qui	1	48	0.2330811	0.82374485615196	HXT1
YHR095W	Sample100	nitrogen	8.07245077700584	PHO85	Qui	1	48	0.2330811	0.657786537148264	NA
YHR096C	Sample100	nitrogen	1.21579969801753	PHO85	Qui	1	48	0.2330811	0.0990698729935754	HXT5
YHR097C	Sample100	nitrogen	5.30127597597073	PHO85	Qui	1	48	0.2330811	0.431976367899821	YHR097C
YHR103W	Sample100	nitrogen	8.34166914331383	PHO85	Qui	1	48	0.2330811	0.679723891961858	SBE22
YHR104W	Sample100	nitrogen	8.56622471204108	PHO85	Qui	1	48	0.2330811	0.698021882749389	GRE3
YHR105W	Sample100	nitrogen	9.66508916580753	PHO85	Qui	1	48	0.2330811	0.787563245565411	YPT35
YHR106W	Sample100	nitrogen	-4.44958824121398	PHO85	Qui	1	48	0.2330811	-0.362576288388269	TRR2
YHR108W	Sample100	nitrogen	8.41097266851715	PHO85	Qui	1	48	0.2330811	0.685371114486337	GGA2
YHR109W	Sample100	nitrogen	3.95208320401933	PHO85	Qui	1	48	0.2330811	0.322036912593962	CTM1
YHR110W	Sample100	nitrogen	8.41856863218325	PHO85	Qui	1	48	0.2330811	0.685990074300928	ERP5
YHR111W	Sample100	nitrogen	0.650962808409885	PHO85	Qui	1	48	0.2330811	0.0530439371369037	UBA4
YHR112C	Sample100	nitrogen	7.33873912265665	PHO85	Qui	1	48	0.2330811	0.597999780720536	YHR112C
YHR113W	Sample100	nitrogen	2.46272001607002	PHO85	Qui	1	48	0.2330811	0.200675620835098	APE4
YHR114W	Sample100	nitrogen	8.27862076185996	PHO85	Qui	1	48	0.2330811	0.67458637206177	BZZ1
YHR115C	Sample100	nitrogen	3.51004375268106	PHO85	Qui	1	48	0.2330811	0.28601716988993	DMA1
YHR116W	Sample100	nitrogen	2.43914592698547	PHO85	Qui	1	48	0.2330811	0.198754677759233	COX23
YHR117W	Sample100	nitrogen	7.22532458364892	PHO85	Qui	1	48	0.2330811	0.58875815646825	TOM71
YHR121W	Sample100	nitrogen	8.82882156145253	PHO85	Qui	1	48	0.2330811	0.719419680891736	LSM12
YHR123W	Sample100	nitrogen	5.28265864541351	PHO85	Qui	1	48	0.2330811	0.430459328064402	EPT1
YHR124W	Sample100	nitrogen	6.90402096426603	PHO85	Qui	1	48	0.2330811	0.562576616189416	NDT80
YHR125W	Sample100	nitrogen	4.94072062602572	PHO85	Qui	1	48	0.2330811	0.402596386325183	NA
YHR126C	Sample100	nitrogen	5.82854782150863	PHO85	Qui	1	48	0.2330811	0.474941302712443	ANS1
YHR127W	Sample100	nitrogen	6.71294705986801	PHO85	Qui	1	48	0.2330811	0.547006890788132	YHR127W
YHR129C	Sample100	nitrogen	5.27331488169654	PHO85	Qui	1	48	0.2330811	0.429697948137897	ARP1
YHR130C	Sample100	nitrogen	7.91047016907005	PHO85	Qui	1	48	0.2330811	0.644587489408914	NA
YHR131C	Sample100	nitrogen	6.64261582721085	PHO85	Qui	1	48	0.2330811	0.541275925154411	YHR131C
YHR132C	Sample100	nitrogen	6.94579225772845	PHO85	Qui	1	48	0.2330811	0.565980364968798	ECM14
YHR132W-A	Sample100	nitrogen	9.66074203967035	PHO85	Qui	1	48	0.2330811	0.787209018438196	IGO2
YHR133C	Sample100	nitrogen	9.17375787836393	PHO85	Qui	1	48	0.2330811	0.747526939976441	NSG1
YHR134W	Sample100	nitrogen	4.7944777735887	PHO85	Qui	1	48	0.2330811	0.390679735218279	WSS1
YHR135C	Sample100	nitrogen	9.19586775281825	PHO85	Qui	1	48	0.2330811	0.749328570999763	YCK1
YHR136C	Sample100	nitrogen	7.36521576712443	PHO85	Qui	1	48	0.2330811	0.600157239559352	SPL2
YHR137W	Sample100	nitrogen	8.48970781559182	PHO85	Qui	1	48	0.2330811	0.691786876090438	ARO9
YHR138C	Sample100	nitrogen	6.31860124418489	PHO85	Qui	1	48	0.2330811	0.514873481034059	YHR138C
YHR139C	Sample100	nitrogen	9.74580337025676	PHO85	Qui	1	48	0.2330811	0.794140271367113	SPS100
YHR139C-A	Sample100	nitrogen	5.18814539842793	PHO85	Qui	1	48	0.2330811	0.42275788234901	NA
YHR140W	Sample100	nitrogen	3.64951774043071	PHO85	Qui	1	48	0.2330811	0.29738225763818	YHR140W
YHR142W	Sample100	nitrogen	7.35464893121099	PHO85	Qui	1	48	0.2330811	0.599296197157717	CHS7
YHR143W	Sample100	nitrogen	4.84739233330864	PHO85	Qui	1	48	0.2330811	0.394991497031934	DSE2
YHR146W	Sample100	nitrogen	6.77570615542289	PHO85	Qui	1	48	0.2330811	0.552120838123332	CRP1
YHR150W	Sample100	nitrogen	2.91236171021688	PHO85	Qui	1	48	0.2330811	0.237314835011892	PEX28
YHR151C	Sample100	nitrogen	4.20275061155337	PHO85	Qui	1	48	0.2330811	0.342462635900621	MTC6
YHR152W	Sample100	nitrogen	10.3493594058513	PHO85	Qui	1	48	0.2330811	0.843321250675101	SPO12
YHR153C	Sample100	nitrogen	7.10818283237167	PHO85	Qui	1	48	0.2330811	0.57921281899185	SPO16
YHR154W	Sample100	nitrogen	3.19189165927278	PHO85	Qui	1	48	0.2330811	0.260092432831685	RTT107
YHR155W	Sample100	nitrogen	6.30445443785493	PHO85	Qui	1	48	0.2330811	0.513720723463335	YSP1
YHR156C	Sample100	nitrogen	5.52645980431684	PHO85	Qui	1	48	0.2330811	0.450325552646974	LIN1
YHR157W	Sample100	nitrogen	6.2111465053116	PHO85	Qui	1	48	0.2330811	0.506117493226122	REC104
YHR158C	Sample100	nitrogen	6.13030265688537	PHO85	Qui	1	48	0.2330811	0.499529903338612	KEL1
YHR160C	Sample100	nitrogen	2.64358137664311	PHO85	Qui	1	48	0.2330811	0.215413173452225	PEX18
YHR161C	Sample100	nitrogen	8.76655151804865	PHO85	Qui	1	48	0.2330811	0.714345584145878	YAP1801
YHR162W	Sample100	nitrogen	-3.18619444892127	PHO85	Qui	1	48	0.2330811	-0.259628193609662	MPC2
YHR163W	Sample100	nitrogen	5.58714746644425	PHO85	Qui	1	48	0.2330811	0.45527070848888	SOL3
YHR167W	Sample100	nitrogen	6.17461891523036	PHO85	Qui	1	48	0.2330811	0.503141029491174	THP2
YHR168W	Sample100	nitrogen	-2.76763245411649	PHO85	Qui	1	48	0.2330811	-0.22552151984353	MTG2
YHR171W	Sample100	nitrogen	6.25450639561469	PHO85	Qui	1	48	0.2330811	0.509650689386926	ATG7
YHR176W	Sample100	nitrogen	6.23289035633863	PHO85	Qui	1	48	0.2330811	0.507889298699632	FMO1
YHR179W	Sample100	nitrogen	5.79616639251144	PHO85	Qui	1	48	0.2330811	0.472302690395518	OYE2
YHR180W	Sample100	nitrogen	6.16726974523095	PHO85	Qui	1	48	0.2330811	0.502542179746733	NA
YHR182W	Sample100	nitrogen	3.0087872203758	PHO85	Qui	1	48	0.2330811	0.245172102175522	YHR182W
YHR184W	Sample100	nitrogen	6.00946046511203	PHO85	Qui	1	48	0.2330811	0.489683034145627	SSP1
YHR185C	Sample100	nitrogen	5.96310867173859	PHO85	Qui	1	48	0.2330811	0.485906041693647	PFS1
YHR189W	Sample100	nitrogen	2.98977908057468	PHO85	Qui	1	48	0.2330811	0.243623217109165	PTH1
YHR195W	Sample100	nitrogen	6.78812670768746	PHO85	Qui	1	48	0.2330811	0.553132931264469	NVJ1
YHR198C	Sample100	nitrogen	6.87993160503547	PHO85	Qui	1	48	0.2330811	0.560613686141515	FMP22
YHR199C	Sample100	nitrogen	6.84349148907174	PHO85	Qui	1	48	0.2330811	0.557644350266301	FMP34
YHR200W	Sample100	nitrogen	3.58832779369456	PHO85	Qui	1	48	0.2330811	0.292396172955383	RPN10
YHR202W	Sample100	nitrogen	5.80428818560034	PHO85	Qui	1	48	0.2330811	0.472964497608589	YHR202W
YHR203C	Sample100	nitrogen	4.16445086797668	PHO85	Qui	1	48	0.2330811	0.339341767604622	RPS4B
YHR204W	Sample100	nitrogen	6.80050423947588	PHO85	Qui	1	48	0.2330811	0.55414151886673	MNL1
YHR206W	Sample100	nitrogen	6.10046017565573	PHO85	Qui	1	48	0.2330811	0.4970981780881	SKN7
YHR207C	Sample100	nitrogen	9.22589825726279	PHO85	Qui	1	48	0.2330811	0.751775617389151	SET5
YHR209W	Sample100	nitrogen	8.66144645406429	PHO85	Qui	1	48	0.2330811	0.705781060436182	CRG1
YHR210C	Sample100	nitrogen	7.21433218655114	PHO85	Qui	1	48	0.2330811	0.587862437061387	YHR210C
YIL001W	Sample100	nitrogen	7.47428985520602	PHO85	Qui	1	48	0.2330811	0.609045180616381	YIL001W
YIL005W	Sample100	nitrogen	7.7066243416785	PHO85	Qui	1	48	0.2330811	0.627977039297041	EPS1
YIL006W	Sample100	nitrogen	9.17930683425195	PHO85	Qui	1	48	0.2330811	0.74797909863051	YIA6
YIL007C	Sample100	nitrogen	9.36482248110615	PHO85	Qui	1	48	0.2330811	0.763095907428978	NAS2
YIL008W	Sample100	nitrogen	-0.642180827286955	PHO85	Qui	1	48	0.2330811	-0.0523283342658886	URM1
YIL009C-A	Sample100	nitrogen	6.83126198776147	PHO85	Qui	1	48	0.2330811	0.556647824980467	EST3
YIL010W	Sample100	nitrogen	8.13161239283808	PHO85	Qui	1	48	0.2330811	0.662607342562308	DOT5
YIL012W	Sample100	nitrogen	8.02082361423471	PHO85	Qui	1	48	0.2330811	0.653579679335177	NA
YIL013C	Sample100	nitrogen	9.21230078720666	PHO85	Qui	1	48	0.2330811	0.750667622681066	PDR11
YIL014W	Sample100	nitrogen	6.88596912269715	PHO85	Qui	1	48	0.2330811	0.561105655426352	MNT3
YIL015C-A	Sample100	nitrogen	11.5525220019552	PHO85	Qui	1	48	0.2330811	0.941361384901972	NA
YIL016W	Sample100	nitrogen	5.1496549696201	PHO85	Qui	1	48	0.2330811	0.419621475998788	SNL1
YIL023C	Sample100	nitrogen	4.89953820217966	PHO85	Qui	1	48	0.2330811	0.399240621796988	YKE4
YIL024C	Sample100	nitrogen	4.7944777735887	PHO85	Qui	1	48	0.2330811	0.390679735218279	YIL024C
YIL025C	Sample100	nitrogen	5.96310867173859	PHO85	Qui	1	48	0.2330811	0.485906041693647	NA
YIL027C	Sample100	nitrogen	7.13079314953674	PHO85	Qui	1	48	0.2330811	0.581055228768346	KRE27
YIL028W	Sample100	nitrogen	6.86175784066442	PHO85	Qui	1	48	0.2330811	0.559132790455333	NA
YIL029C	Sample100	nitrogen	1.17430696721506	PHO85	Qui	1	48	0.2330811	0.095688822992115	YIL029C
YIL030C	Sample100	nitrogen	6.76324225719583	PHO85	Qui	1	48	0.2330811	0.551105212920945	SSM4
YIL032C	Sample100	nitrogen	7.21983261972333	PHO85	Qui	1	48	0.2330811	0.588310641824612	NA
YIL034C	Sample100	nitrogen	8.94252343903303	PHO85	Qui	1	48	0.2330811	0.728684719030336	CAP2
YIL035C	Sample100	nitrogen	-4.44958824121398	PHO85	Qui	1	48	0.2330811	-0.362576288388269	CKA1
YIL036W	Sample100	nitrogen	-1.89566047617433	PHO85	Qui	1	48	0.2330811	-0.154468571525195	CST6
YIL037C	Sample100	nitrogen	5.85265039187463	PHO85	Qui	1	48	0.2330811	0.476905309274437	PRM2
YIL039W	Sample100	nitrogen	8.21417823854997	PHO85	Qui	1	48	0.2330811	0.669335250014186	TED1
YIL040W	Sample100	nitrogen	2.59958879484386	PHO85	Qui	1	48	0.2330811	0.211828422198695	APQ12
YIL041W	Sample100	nitrogen	5.1107599596226	PHO85	Qui	1	48	0.2330811	0.416452102205705	GVP36
YIL042C	Sample100	nitrogen	7.49976554744359	PHO85	Qui	1	48	0.2330811	0.611121076504919	PKP1
YIL043C	Sample100	nitrogen	7.27978343973732	PHO85	Qui	1	48	0.2330811	0.593195755823514	CBR1
YIL044C	Sample100	nitrogen	7.07399778623654	PHO85	Qui	1	48	0.2330811	0.576427238287718	AGE2
YIL045W	Sample100	nitrogen	6.90402096426603	PHO85	Qui	1	48	0.2330811	0.562576616189416	PIG2
YIL050W	Sample100	nitrogen	9.11746757374273	PHO85	Qui	1	48	0.2330811	0.74294010438281	PCL7
YIL053W	Sample100	nitrogen	0.757009962748164	PHO85	Qui	1	48	0.2330811	0.0616852274158489	RHR2
YIL054W	Sample100	nitrogen	7.62439972772705	PHO85	Qui	1	48	0.2330811	0.621276937237138	NA
YIL055C	Sample100	nitrogen	8.71963216010712	PHO85	Qui	1	48	0.2330811	0.710522343492185	YIL055C
YIL056W	Sample100	nitrogen	9.31089122259108	PHO85	Qui	1	48	0.2330811	0.758701299550572	VHR1
YIL057C	Sample100	nitrogen	8.5948039379482	PHO85	Qui	1	48	0.2330811	0.700350671188381	RGI2
YIL058W	Sample100	nitrogen	1.37395204457739	PHO85	Qui	1	48	0.2330811	0.111956973486254	NA
YIL059C	Sample100	nitrogen	6.02478321022247	PHO85	Qui	1	48	0.2330811	0.49093161350823	NA
YIL060W	Sample100	nitrogen	6.8128390773285	PHO85	Qui	1	48	0.2330811	0.555146627538371	YIL060W
YIL064W	Sample100	nitrogen	7.60475986933088	PHO85	Qui	1	48	0.2330811	0.619676576355249	EFM4
YIL065C	Sample100	nitrogen	8.24254553845262	PHO85	Qui	1	48	0.2330811	0.671646769586949	FIS1
YIL066C	Sample100	nitrogen	7.33873912265665	PHO85	Qui	1	48	0.2330811	0.597999780720536	RNR3
YIL067C	Sample100	nitrogen	3.27909594042727	PHO85	Qui	1	48	0.2330811	0.267198304853662	YIL067C
YIL071C	Sample100	nitrogen	7.66817924082367	PHO85	Qui	1	48	0.2330811	0.624844326511272	PCI8
YIL072W	Sample100	nitrogen	2.1364629704459	PHO85	Qui	1	48	0.2330811	0.174090448848343	HOP1
YIL073C	Sample100	nitrogen	9.72910236993626	PHO85	Qui	1	48	0.2330811	0.792779384386046	SPO22
YIL074C	Sample100	nitrogen	5.22624009076078	PHO85	Qui	1	48	0.2330811	0.425862041971108	SER33
YIL076W	Sample100	nitrogen	4.08646011405793	PHO85	Qui	1	48	0.2330811	0.332986663142923	SEC28
YIL077C	Sample100	nitrogen	7.7728604265098	PHO85	Qui	1	48	0.2330811	0.633374310346317	RCI37
YIL084C	Sample100	nitrogen	-2.42709449615317	PHO85	Qui	1	48	0.2330811	-0.19777266260995	SDS3
YIL085C	Sample100	nitrogen	9.26084586175614	PHO85	Qui	1	48	0.2330811	0.754623335433687	KTR7
YIL086C	Sample100	nitrogen	7.7066243416785	PHO85	Qui	1	48	0.2330811	0.627977039297041	NA
YIL087C	Sample100	nitrogen	9.15982234537891	PHO85	Qui	1	48	0.2330811	0.746391398089751	AIM19
YIL088C	Sample100	nitrogen	6.75073470505884	PHO85	Qui	1	48	0.2330811	0.550086030564105	AVT7
YIL089W	Sample100	nitrogen	7.47428985520602	PHO85	Qui	1	48	0.2330811	0.609045180616381	YIL089W
YIL090W	Sample100	nitrogen	3.15623436422577	PHO85	Qui	1	48	0.2330811	0.257186885398697	ICE2
YIL092W	Sample100	nitrogen	-3.72238479658077	PHO85	Qui	1	48	0.2330811	-0.303319855755677	YIL092W
YIL094C	Sample100	nitrogen	1.99775292215675	PHO85	Qui	1	48	0.2330811	0.16278761098011	LYS12
YIL095W	Sample100	nitrogen	7.7066243416785	PHO85	Qui	1	48	0.2330811	0.627977039297041	PRK1
YIL096C	Sample100	nitrogen	6.32565421243425	PHO85	Qui	1	48	0.2330811	0.515448194673018	BMT5
YIL097W	Sample100	nitrogen	5.42006896775603	PHO85	Qui	1	48	0.2330811	0.441656257299272	FYV10
YIL098C	Sample100	nitrogen	3.24453772520586	PHO85	Qui	1	48	0.2330811	0.264382316333141	FMC1
YIL099W	Sample100	nitrogen	-0.533665678146708	PHO85	Qui	1	48	0.2330811	-0.0434859385482939	SGA1
YIL101C	Sample100	nitrogen	7.27437491949579	PHO85	Qui	1	48	0.2330811	0.5927550406183	XBP1
YIL102C	Sample100	nitrogen	9.8330317353523	PHO85	Qui	1	48	0.2330811	0.801248105877636	YIL102C
YIL103W	Sample100	nitrogen	2.26732094435447	PHO85	Qui	1	48	0.2330811	0.184753457628866	DPH1
YIL105C	Sample100	nitrogen	5.79616639251144	PHO85	Qui	1	48	0.2330811	0.472302690395518	SLM1
YIL107C	Sample100	nitrogen	5.36571220053445	PHO85	Qui	1	48	0.2330811	0.437226976691814	PFK26
YIL108W	Sample100	nitrogen	8.43746825563453	PHO85	Qui	1	48	0.2330811	0.687530116873728	YIL108W
YIL110W	Sample100	nitrogen	2.70815893293143	PHO85	Qui	1	48	0.2330811	0.220675298710318	HPM1
YIL111W	Sample100	nitrogen	9.7705718880908	PHO85	Qui	1	48	0.2330811	0.796158542896591	COX5B
YIL112W	Sample100	nitrogen	8.4748836700226	PHO85	Qui	1	48	0.2330811	0.690578925289681	HOS4
YIL113W	Sample100	nitrogen	5.30127597597073	PHO85	Qui	1	48	0.2330811	0.431976367899821	SDP1
YIL114C	Sample100	nitrogen	6.49769044466879	PHO85	Qui	1	48	0.2330811	0.529466628552842	POR2
YIL117C	Sample100	nitrogen	7.90597571133033	PHO85	Qui	1	48	0.2330811	0.644221256913401	PRM5
YIL119C	Sample100	nitrogen	9.18484143227261	PHO85	Qui	1	48	0.2330811	0.748430087328624	RPI1
YIL120W	Sample100	nitrogen	8.84172863434367	PHO85	Qui	1	48	0.2330811	0.720471418340042	QDR1
YIL122W	Sample100	nitrogen	7.95507200908278	PHO85	Qui	1	48	0.2330811	0.648221886285757	POG1
YIL123W	Sample100	nitrogen	7.90597571133033	PHO85	Qui	1	48	0.2330811	0.644221256913401	SIM1
YIL124W	Sample100	nitrogen	9.72069447018793	PHO85	Qui	1	48	0.2330811	0.792094263669559	AYR1
YIL128W	Sample100	nitrogen	-5.53825587402475	PHO85	Qui	1	48	0.2330811	-0.45128675960375503	MET18
YIL130W	Sample100	nitrogen	8.13161239283808	PHO85	Qui	1	48	0.2330811	0.662607342562308	ASG1
YIL131C	Sample100	nitrogen	2.5321055443538	PHO85	Qui	1	48	0.2330811	0.206329525409902	FKH1
YIL132C	Sample100	nitrogen	7.60968043844411	PHO85	Qui	1	48	0.2330811	0.62007753068835	CSM2
YIL133C	Sample100	nitrogen	7.39149503628737	PHO85	Qui	1	48	0.2330811	0.602298615200901	RPL16A
YIL134W	Sample100	nitrogen	-2.76763245411649	PHO85	Qui	1	48	0.2330811	-0.22552151984353	FLX1
YIL135C	Sample100	nitrogen	7.61950035297373	PHO85	Qui	1	48	0.2330811	0.62087770993403	VHS2
YIL136W	Sample100	nitrogen	-1.68044458136185	PHO85	Qui	1	48	0.2330811	-0.136931627405174	OM45
YIL137C	Sample100	nitrogen	8.84494453995204	PHO85	Qui	1	48	0.2330811	0.720733467558101	TMA108
YIL138C	Sample100	nitrogen	8.1232303814911	PHO85	Qui	1	48	0.2330811	0.661924331371459	TPM2
YIL140W	Sample100	nitrogen	7.49468532691585	PHO85	Qui	1	48	0.2330811	0.610707112919236	AXL2
YIL141W	Sample100	nitrogen	9.37493479266511	PHO85	Qui	1	48	0.2330811	0.763919912751114	NA
YIL145C	Sample100	nitrogen	8.17317859592261	PHO85	Qui	1	48	0.2330811	0.665994379478935	PAN6
YIL146C	Sample100	nitrogen	7.52505559872784	PHO85	Qui	1	48	0.2330811	0.613181845374015	ECM37
YIL148W	Sample100	nitrogen	2.02617659116275	PHO85	Qui	1	48	0.2330811	0.165103723809409	RPL40A
YIL149C	Sample100	nitrogen	8.94560415214896	PHO85	Qui	1	48	0.2330811	0.728935752039822	MLP2
YIL152W	Sample100	nitrogen	6.33269362106845	PHO85	Qui	1	48	0.2330811	0.516021803401887	YIL152W
YIL153W	Sample100	nitrogen	5.56125929347435	PHO85	Qui	1	48	0.2330811	0.453161201460424	RRD1
YIL155C	Sample100	nitrogen	6.40235218928152	PHO85	Qui	1	48	0.2330811	0.52169795673293	GUT2
YIL156W	Sample100	nitrogen	6.38159374601321	PHO85	Qui	1	48	0.2330811	0.52000644756288406	UBP7
YIL158W	Sample100	nitrogen	4.3272644811049	PHO85	Qui	1	48	0.2330811	0.352608693069843	AIM20
YIL160C	Sample100	nitrogen	9.35974730386218	PHO85	Qui	1	48	0.2330811	0.762682354797077	POT1
YIL161W	Sample100	nitrogen	8.69583602623904	PHO85	Qui	1	48	0.2330811	0.708583307017763	YIL161W
YIL162W	Sample100	nitrogen	9.81711934552495	PHO85	Qui	1	48	0.2330811	0.7999514791045	SUC2
YIL163C	Sample100	nitrogen	9.33675068047352	PHO85	Qui	1	48	0.2330811	0.760808466719862	NA
YIL164C	Sample100	nitrogen	9.95544181193223	PHO85	Qui	1	48	0.2330811	0.811222734724543	NIT1
YIL165C	Sample100	nitrogen	5.72226235732698	PHO85	Qui	1	48	0.2330811	0.466280593670723	YIL165C
YIL166C	Sample100	nitrogen	6.44351779014535	PHO85	Qui	1	48	0.2330811	0.525052350434404	SOA1
YIL167W	Sample100	nitrogen	6.18927344305789	PHO85	Qui	1	48	0.2330811	0.504335158929619	SDL1
YIL168W	Sample100	nitrogen	8.58055318839501	PHO85	Qui	1	48	0.2330811	0.699189443766957	YIL168W
YIL170W	Sample100	nitrogen	9.04205254969808	PHO85	Qui	1	48	0.2330811	0.736794884190624	HXT12
YIL173W	Sample100	nitrogen	7.73043116170906	PHO85	Qui	1	48	0.2330811	0.629916946537233	VTH1
YIR001C	Sample100	nitrogen	5.84463353167521	PHO85	Qui	1	48	0.2330811	0.476252052555376	SGN1
YIR002C	Sample100	nitrogen	1.91027357002365	PHO85	Qui	1	48	0.2330811	0.155659324701114	MPH1
YIR003W	Sample100	nitrogen	5.77986948491328	PHO85	Qui	1	48	0.2330811	0.470974731054377	AIM21
YIR005W	Sample100	nitrogen	6.67475575209239	PHO85	Qui	1	48	0.2330811	0.543894858422143	IST3
YIR007W	Sample100	nitrogen	7.35464893121099	PHO85	Qui	1	48	0.2330811	0.599296197157717	EGH1
YIR013C	Sample100	nitrogen	10.1040401415662	PHO85	Qui	1	48	0.2330811	0.823331322732835	GAT4
YIR014W	Sample100	nitrogen	10.307930632561	PHO85	Qui	1	48	0.2330811	0.83994541227438	VLD1
YIR016W	Sample100	nitrogen	7.69225878402919	PHO85	Qui	1	48	0.2330811	0.626806456696864	YIR016W
YIR017C	Sample100	nitrogen	-1.15934175890834	PHO85	Qui	1	48	0.2330811	-0.0944693776437685	MET28
YIR018W	Sample100	nitrogen	8.42614392950336	PHO85	Qui	1	48	0.2330811	0.686607350110928	YAP5
YIR019C	Sample100	nitrogen	9.05675652237352	PHO85	Qui	1	48	0.2330811	0.737993042660175	MUC1
YIR020C	Sample100	nitrogen	5.68056243218534	PHO85	Qui	1	48	0.2330811	0.462882660364473	NA
YIR023W	Sample100	nitrogen	8.22636895450799	PHO85	Qui	1	48	0.2330811	0.670328614861727	DAL81
YIR024C	Sample100	nitrogen	8.01213551189967	PHO85	Qui	1	48	0.2330811	0.652871726210751	INA22
YIR025W	Sample100	nitrogen	-5.53825587402475	PHO85	Qui	1	48	0.2330811	-0.45128675960375503	MND2
YIR027C	Sample100	nitrogen	7.16444327470567	PHO85	Qui	1	48	0.2330811	0.583797221246333	DAL1
YIR028W	Sample100	nitrogen	4.65308116352083	PHO85	Qui	1	48	0.2330811	0.379157981903167	DAL4
YIR029W	Sample100	nitrogen	6.33971951732829	PHO85	Qui	1	48	0.2330811	0.516594311070102	DAL2
YIR030C	Sample100	nitrogen	7.37048733298546	PHO85	Qui	1	48	0.2330811	0.600586794987916	DCG1
YIR031C	Sample100	nitrogen	5.77169421812562	PHO85	Qui	1	48	0.2330811	0.470308566517849	DAL7
YIR032C	Sample100	nitrogen	8.24254553845262	PHO85	Qui	1	48	0.2330811	0.671646769586949	DAL3
YIR033W	Sample100	nitrogen	1.69172073217623	PHO85	Qui	1	48	0.2330811	0.137850468585065	MGA2
YIR035C	Sample100	nitrogen	7.11950581965644	PHO85	Qui	1	48	0.2330811	0.580135476658272	YIR035C
YIR036C	Sample100	nitrogen	9.48530624094506	PHO85	Qui	1	48	0.2330811	0.772913569667661	IRC24
YIR037W	Sample100	nitrogen	3.58832779369456	PHO85	Qui	1	48	0.2330811	0.292396172955383	HYR1
YIR038C	Sample100	nitrogen	1.08872629995929	PHO85	Qui	1	48	0.2330811	0.0887152517290534	GTT1
YIR039C	Sample100	nitrogen	8.3726807727033	PHO85	Qui	1	48	0.2330811	0.682250885668098	YPS6
YIR042C	Sample100	nitrogen	7.24174989237433	PHO85	Qui	1	48	0.2330811	0.590096578621142	YIR042C
YIR043C	Sample100	nitrogen	8.88951557460201	PHO85	Qui	1	48	0.2330811	0.724365354248946	YIR043C
YIR044C	Sample100	nitrogen	9.25283260441291	PHO85	Qui	1	48	0.2330811	0.753970372294649	YIR044C
YJL004C	Sample100	nitrogen	6.30445443785493	PHO85	Qui	1	48	0.2330811	0.513720723463335	SYS1
YJL007C	Sample100	nitrogen	3.04640519022274	PHO85	Qui	1	48	0.2330811	0.248237415895446	NA
YJL012C	Sample100	nitrogen	8.81584463863919	PHO85	Qui	1	48	0.2330811	0.718362251697551	VTC4
YJL013C	Sample100	nitrogen	4.17726781049545	PHO85	Qui	1	48	0.2330811	0.340386160747317	MAD3
YJL016W	Sample100	nitrogen	5.42006896775603	PHO85	Qui	1	48	0.2330811	0.441656257299272	TPH3
YJL017W	Sample100	nitrogen	7.48450254307945	PHO85	Qui	1	48	0.2330811	0.609877365138382	NA
YJL020C	Sample100	nitrogen	9.0887662975384	PHO85	Qui	1	48	0.2330811	0.740601370631722	BBC1
YJL021C	Sample100	nitrogen	8.74989677717704	PHO85	Qui	1	48	0.2330811	0.712988466632539	NA
YJL024C	Sample100	nitrogen	6.78192182967397	PHO85	Qui	1	48	0.2330811	0.55262732456154	APS3
YJL027C	Sample100	nitrogen	9.59880009074999	PHO85	Qui	1	48	0.2330811	0.782161656588608	YJL027C
YJL028W	Sample100	nitrogen	9.05675652237352	PHO85	Qui	1	48	0.2330811	0.737993042660175	NA
YJL029C	Sample100	nitrogen	1.08872629995929	PHO85	Qui	1	48	0.2330811	0.0887152517290534	VPS53
YJL030W	Sample100	nitrogen	9.12031708755581	PHO85	Qui	1	48	0.2330811	0.743172298034459	MAD2
YJL036W	Sample100	nitrogen	7.17559003708262	PHO85	Qui	1	48	0.2330811	0.584705519163149	SNX4
YJL037W	Sample100	nitrogen	7.43830795815129	PHO85	Qui	1	48	0.2330811	0.606113182872762	IRC18
YJL038C	Sample100	nitrogen	9.70163503797063	PHO85	Qui	1	48	0.2330811	0.790541199022334	LOH1
YJL042W	Sample100	nitrogen	5.82047882585608	PHO85	Qui	1	48	0.2330811	0.474283797717346	MHP1
YJL043W	Sample100	nitrogen	8.6125087184454	PHO85	Qui	1	48	0.2330811	0.701793351555959	YJL043W
YJL044C	Sample100	nitrogen	8.7797943224701	PHO85	Qui	1	48	0.2330811	0.715424678797942	GYP6
YJL045W	Sample100	nitrogen	9.18760336258764	PHO85	Qui	1	48	0.2330811	0.748655144207626	YJL045W
YJL047C	Sample100	nitrogen	4.67520889313768	PHO85	Qui	1	48	0.2330811	0.38096106786079	RTT101
YJL048C	Sample100	nitrogen	4.98144318591658	PHO85	Qui	1	48	0.2330811	0.405914678674604	UBX6
YJL049W	Sample100	nitrogen	9.7249032316057	PHO85	Qui	1	48	0.2330811	0.792437216098153	CHM7
YJL051W	Sample100	nitrogen	10.1458716604818	PHO85	Qui	1	48	0.2330811	0.826739979004795	IRC8
YJL053W	Sample100	nitrogen	6.29025281759239	PHO85	Qui	1	48	0.2330811	0.512563499359721	PEP8
YJL055W	Sample100	nitrogen	6.51110821717144	PHO85	Qui	1	48	0.2330811	0.530559980541546	YJL055W
YJL057C	Sample100	nitrogen	4.78379999901214	PHO85	Qui	1	48	0.2330811	0.389809652940023	IKS1
YJL058C	Sample100	nitrogen	8.2182473777834	PHO85	Qui	1	48	0.2330811	0.66966682527918	BIT61
YJL060W	Sample100	nitrogen	9.33417939351282	PHO85	Qui	1	48	0.2330811	0.760598944482736	BNA3
YJL062W	Sample100	nitrogen	4.12569193655971	PHO85	Qui	1	48	0.2330811	0.336183482223315	LAS21
YJL064W	Sample100	nitrogen	7.43313729707063	PHO85	Qui	1	48	0.2330811	0.605691849706297	NA
YJL065C	Sample100	nitrogen	6.6101857983908	PHO85	Qui	1	48	0.2330811	0.538633352663548	DLS1
YJL066C	Sample100	nitrogen	8.13161239283808	PHO85	Qui	1	48	0.2330811	0.662607342562308	MPM1
YJL067W	Sample100	nitrogen	4.25312524310536	PHO85	Qui	1	48	0.2330811	0.346567430759586	NA
YJL068C	Sample100	nitrogen	7.95063970578052	PHO85	Qui	1	48	0.2330811	0.647860718466798	YJL068C
YJL070C	Sample100	nitrogen	7.19224529182126	PHO85	Qui	1	48	0.2330811	0.586062678549126	YJL070C
YJL073W	Sample100	nitrogen	8.9609461696025	PHO85	Qui	1	48	0.2330811	0.730185901816192	JEM1
YJL077C	Sample100	nitrogen	8.15246686824535	PHO85	Qui	1	48	0.2330811	0.664306676945524	ICS3
YJL078C	Sample100	nitrogen	8.55181807821324	PHO85	Qui	1	48	0.2330811	0.696847953042123	PRY3
YJL079C	Sample100	nitrogen	10.1057334829006	PHO85	Qui	1	48	0.2330811	0.823469305256769	PRY1
YJL082W	Sample100	nitrogen	7.24174989237433	PHO85	Qui	1	48	0.2330811	0.590096578621142	IML2
YJL083W	Sample100	nitrogen	6.97533424864199	PHO85	Qui	1	48	0.2330811	0.568387604658489	TAX4
YJL084C	Sample100	nitrogen	9.05675652237352	PHO85	Qui	1	48	0.2330811	0.737993042660175	ALY2
YJL092W	Sample100	nitrogen	8.28657736931624	PHO85	Qui	1	48	0.2330811	0.67523471906452	HPR5
YJL093C	Sample100	nitrogen	6.61669523266512	PHO85	Qui	1	48	0.2330811	0.539163776242258	TOK1
YJL094C	Sample100	nitrogen	7.27978343973732	PHO85	Qui	1	48	0.2330811	0.593195755823514	KHA1
YJL095W	Sample100	nitrogen	6.31153466863974	PHO85	Qui	1	48	0.2330811	0.514297658599739	BCK1
YJL098W	Sample100	nitrogen	3.70949468425798	PHO85	Qui	1	48	0.2330811	0.302269500345345	SAP185
YJL099W	Sample100	nitrogen	6.78192182967397	PHO85	Qui	1	48	0.2330811	0.55262732456154	CHS6
YJL100W	Sample100	nitrogen	6.66835075733514	PHO85	Qui	1	48	0.2330811	0.543372945134815	LSB6
YJL103C	Sample100	nitrogen	6.68753150686977	PHO85	Qui	1	48	0.2330811	0.544935895367008	GSM1
YJL105W	Sample100	nitrogen	6.62319291556437	PHO85	Qui	1	48	0.2330811	0.539693242255969	SET4
YJL106W	Sample100	nitrogen	8.50077309172776	PHO85	Qui	1	48	0.2330811	0.692688534071776	IME2
YJL107C	Sample100	nitrogen	6.25450639561469	PHO85	Qui	1	48	0.2330811	0.509650689386926	YJL107C
YJL108C	Sample100	nitrogen	6.89801376700026	PHO85	Qui	1	48	0.2330811	0.562087117572879	PRM10
YJL110C	Sample100	nitrogen	5.92403506651578	PHO85	Qui	1	48	0.2330811	0.482722115004788	GZF3
YJL112W	Sample100	nitrogen	8.48230582979476	PHO85	Qui	1	48	0.2330811	0.691183722631846	MDV1
YJL115W	Sample100	nitrogen	-5.53825587402475	PHO85	Qui	1	48	0.2330811	-0.45128675960375503	ASF1
YJL116C	Sample100	nitrogen	5.82047882585608	PHO85	Qui	1	48	0.2330811	0.474283797717346	NCA3
YJL117W	Sample100	nitrogen	-0.334944442673755	PHO85	Qui	1	48	0.2330811	-0.0272930676407474	PHO86
YJL119C	Sample100	nitrogen	7.52505559872784	PHO85	Qui	1	48	0.2330811	0.613181845374015	NA
YJL121C	Sample100	nitrogen	-3.72238479658077	PHO85	Qui	1	48	0.2330811	-0.303319855755677	RPE1
YJL122W	Sample100	nitrogen	3.22709860510446	PHO85	Qui	1	48	0.2330811	0.262961283397878	ALB1
YJL123C	Sample100	nitrogen	7.06253001685192	PHO85	Qui	1	48	0.2330811	0.575492783000136	MTC1
YJL124C	Sample100	nitrogen	2.18968973832514	PHO85	Qui	1	48	0.2330811	0.178427651055461	LSM1
YJL126W	Sample100	nitrogen	5.01169106661558	PHO85	Qui	1	48	0.2330811	0.408379438045791	NIT2
YJL128C	Sample100	nitrogen	6.83738195682848	PHO85	Qui	1	48	0.2330811	0.557146512847541	PBS2
YJL131C	Sample100	nitrogen	6.98708336205703	PHO85	Qui	1	48	0.2330811	0.569344985364959	AIM23
YJL132W	Sample100	nitrogen	1.93981241808957	PHO85	Qui	1	48	0.2330811	0.158066308294743	YJL132W
YJL133W	Sample100	nitrogen	3.27909594042727	PHO85	Qui	1	48	0.2330811	0.267198304853662	MRS3
YJL134W	Sample100	nitrogen	7.22532458364892	PHO85	Qui	1	48	0.2330811	0.58875815646825	LCB3
YJL135W	Sample100	nitrogen	7.14765774544372	PHO85	Qui	1	48	0.2330811	0.582429446394256	NA
YJL136C	Sample100	nitrogen	1.72430204362313	PHO85	Qui	1	48	0.2330811	0.140505368394855	RPS21B
YJL137C	Sample100	nitrogen	7.8606841484312	PHO85	Qui	1	48	0.2330811	0.640530657720612	GLG2
YJL138C	Sample100	nitrogen	8.16491096285016	PHO85	Qui	1	48	0.2330811	0.665320688442672	TIF2
YJL139C	Sample100	nitrogen	3.96578078758286	PHO85	Qui	1	48	0.2330811	0.323153065086984	YUR1
YJL142C	Sample100	nitrogen	7.1420450324142	PHO85	Qui	1	48	0.2330811	0.581972092466722	NA
YJL144W	Sample100	nitrogen	3.22709860510446	PHO85	Qui	1	48	0.2330811	0.262961283397878	YJL144W
YJL145W	Sample100	nitrogen	6.51110821717144	PHO85	Qui	1	48	0.2330811	0.530559980541546	SFH5
YJL146W	Sample100	nitrogen	8.71963216010712	PHO85	Qui	1	48	0.2330811	0.710522343492185	IDS2
YJL147C	Sample100	nitrogen	9.06553247322809	PHO85	Qui	1	48	0.2330811	0.738708154152617	MRX5
YJL148W	Sample100	nitrogen	6.13030265688537	PHO85	Qui	1	48	0.2330811	0.499529903338612	RPA34
YJL149W	Sample100	nitrogen	6.24731516533223	PHO85	Qui	1	48	0.2330811	0.509064709416778	DAS1
YJL150W	Sample100	nitrogen	6.40924550168987	PHO85	Qui	1	48	0.2330811	0.522259660758612	NA
YJL151C	Sample100	nitrogen	3.92450745227554	PHO85	Qui	1	48	0.2330811	0.319789892605872	SNA3
YJL152W	Sample100	nitrogen	9.4418916572339	PHO85	Qui	1	48	0.2330811	0.76937591679495	NA
YJL153C	Sample100	nitrogen	2.50919476222588	PHO85	Qui	1	48	0.2330811	0.204462632138504	INO1
YJL154C	Sample100	nitrogen	2.31768914990696	PHO85	Qui	1	48	0.2330811	0.188857728862965	VPS35
YJL155C	Sample100	nitrogen	7.22532458364892	PHO85	Qui	1	48	0.2330811	0.58875815646825	FBP26
YJL157C	Sample100	nitrogen	7.13079314953674	PHO85	Qui	1	48	0.2330811	0.581055228768346	FAR1
YJL158C	Sample100	nitrogen	-4.44958824121398	PHO85	Qui	1	48	0.2330811	-0.362576288388269	CIS3
YJL159W	Sample100	nitrogen	9.03021924761126	PHO85	Qui	1	48	0.2330811	0.735830643340139	HSP150
YJL160C	Sample100	nitrogen	7.76817269767526	PHO85	Qui	1	48	0.2330811	0.632992329086555	PIR5
YJL161W	Sample100	nitrogen	-4.44958824121398	PHO85	Qui	1	48	0.2330811	-0.362576288388269	FMP33
YJL162C	Sample100	nitrogen	-1.89566047617433	PHO85	Qui	1	48	0.2330811	-0.154468571525195	JJJ2
YJL163C	Sample100	nitrogen	1.44877011784822	PHO85	Qui	1	48	0.2330811	0.11805355093125	YJL163C
YJL164C	Sample100	nitrogen	9.22046976578519	PHO85	Qui	1	48	0.2330811	0.751333274820626	TPK1
YJL165C	Sample100	nitrogen	3.81169986148158	PHO85	Qui	1	48	0.2330811	0.310597725745745	HAL5
YJL166W	Sample100	nitrogen	3.58832779369456	PHO85	Qui	1	48	0.2330811	0.292396172955383	QCR8
YJL168C	Sample100	nitrogen	1.25647718910566	PHO85	Qui	1	48	0.2330811	0.102384492895496	SET2
YJL169W	Sample100	nitrogen	7.98592634095923	PHO85	Qui	1	48	0.2330811	0.650736062547921	NA
YJL170C	Sample100	nitrogen	6.99879417935141	PHO85	Qui	1	48	0.2330811	0.570299245498349	ASG7
YJL171C	Sample100	nitrogen	8.48600934087363	PHO85	Qui	1	48	0.2330811	0.691485504555967	TOH1
YJL172W	Sample100	nitrogen	1.75640534348981	PHO85	Qui	1	48	0.2330811	0.143121317260159	CPS1
YJL175W	Sample100	nitrogen	0.479913063833848	PHO85	Qui	1	48	0.2330811	0.0391058875565631	NA
YJL177W	Sample100	nitrogen	4.31502321009984	PHO85	Qui	1	48	0.2330811	0.351611208726223	RPL17B
YJL178C	Sample100	nitrogen	8.32995224591002	PHO85	Qui	1	48	0.2330811	0.678769136388578	ATG27
YJL181W	Sample100	nitrogen	9.65856467311774	PHO85	Qui	1	48	0.2330811	0.787031594946334	RBH1
YJL182C	Sample100	nitrogen	5.2072416720689	PHO85	Qui	1	48	0.2330811	0.424313949032812	NA
YJL185C	Sample100	nitrogen	7.04525938461393	PHO85	Qui	1	48	0.2330811	0.574085479358651	ATG36
YJL186W	Sample100	nitrogen	6.45713685703709	PHO85	Qui	1	48	0.2330811	0.526162104968358	MNN5
YJL187C	Sample100	nitrogen	11.2517169173819	PHO85	Qui	1	48	0.2330811	0.91685017505952	SWE1
YJL190C	Sample100	nitrogen	-3.18619444892127	PHO85	Qui	1	48	0.2330811	-0.259628193609662	RPS22A
YJL192C	Sample100	nitrogen	8.3726807727033	PHO85	Qui	1	48	0.2330811	0.682250885668098	SOP4
YJL193W	Sample100	nitrogen	5.06155819628355	PHO85	Qui	1	48	0.2330811	0.412442878932325	YJL193W
YJL196C	Sample100	nitrogen	-4.44958824121398	PHO85	Qui	1	48	0.2330811	-0.362576288388269	ELO1
YJL197W	Sample100	nitrogen	8.17730391024009	PHO85	Qui	1	48	0.2330811	0.666330532190732	UBP12
YJL198W	Sample100	nitrogen	4.80512360157484	PHO85	Qui	1	48	0.2330811	0.391547214317195	PHO90
YJL199C	Sample100	nitrogen	3.52586549711702	PHO85	Qui	1	48	0.2330811	0.287306410390946	NA
YJL201W	Sample100	nitrogen	9.36988496242699	PHO85	Qui	1	48	0.2330811	0.763508425529045	ECM25
YJL206C	Sample100	nitrogen	6.68753150686977	PHO85	Qui	1	48	0.2330811	0.544935895367008	YJL206C
YJL206C-A	Sample100	nitrogen	5.96310867173859	PHO85	Qui	1	48	0.2330811	0.485906041693647	NA
YJL207C	Sample100	nitrogen	1.55627335752016	PHO85	Qui	1	48	0.2330811	0.126813490844101	LAA1
YJL208C	Sample100	nitrogen	6.0552399026979	PHO85	Qui	1	48	0.2330811	0.493413387981661	NUC1
YJL210W	Sample100	nitrogen	3.61907800253051	PHO85	Qui	1	48	0.2330811	0.294901864714372	PEX2
YJL211C	Sample100	nitrogen	3.55725956508506	PHO85	Qui	1	48	0.2330811	0.289864567241467	NA
YJL212C	Sample100	nitrogen	7.05678236502282	PHO85	Qui	1	48	0.2330811	0.575024433536282	OPT1
YJL213W	Sample100	nitrogen	7.99905816484499	PHO85	Qui	1	48	0.2330811	0.651806113911363	YJL213W
YJL214W	Sample100	nitrogen	1.69172073217623	PHO85	Qui	1	48	0.2330811	0.137850468585065	HXT8
YJL215C	Sample100	nitrogen	5.53519016709128	PHO85	Qui	1	48	0.2330811	0.451036949378411	NA
YJL216C	Sample100	nitrogen	8.98830543939206	PHO85	Qui	1	48	0.2330811	0.732415281694858	IMA5
YJL217W	Sample100	nitrogen	6.97533424864199	PHO85	Qui	1	48	0.2330811	0.568387604658489	REE1
YJL218W	Sample100	nitrogen	9.72700400152659	PHO85	Qui	1	48	0.2330811	0.792608398086099	YJL218W
YJR001W	Sample100	nitrogen	8.7331287405306	PHO85	Qui	1	48	0.2330811	0.71162211717249	AVT1
YJR003C	Sample100	nitrogen	7.7915453017432	PHO85	Qui	1	48	0.2330811	0.634896854083819	MRX12
YJR005W	Sample100	nitrogen	8.07245077700584	PHO85	Qui	1	48	0.2330811	0.657786537148264	APL1
YJR008W	Sample100	nitrogen	7.12515392853131	PHO85	Qui	1	48	0.2330811	0.580595714828918	MHO1
YJR009C	Sample100	nitrogen	9.81911613178457	PHO85	Qui	1	48	0.2330811	0.800114187946637	TDH2
YJR010C-A	Sample100	nitrogen	-3.72238479658077	PHO85	Qui	1	48	0.2330811	-0.303319855755677	SPC1
YJR011C	Sample100	nitrogen	4.51725502161978	PHO85	Qui	1	48	0.2330811	0.368090140177851	YJR011C
YJR015W	Sample100	nitrogen	11.0748478873418	PHO85	Qui	1	48	0.2330811	0.902437938922978	YJR015W
YJR019C	Sample100	nitrogen	5.49133250204126	PHO85	Qui	1	48	0.2330811	0.447463191864418	TES1
YJR020W	Sample100	nitrogen	6.96354658807922	PHO85	Qui	1	48	0.2330811	0.567427082923906	NA
YJR021C	Sample100	nitrogen	7.94620123535521	PHO85	Qui	1	48	0.2330811	0.647499048117612	REC107
YJR024C	Sample100	nitrogen	11.3064958579482	PHO85	Qui	1	48	0.2330811	0.921313856612887	MDE1
YJR025C	Sample100	nitrogen	7.32275737222423	PHO85	Qui	1	48	0.2330811	0.596697502073702	BNA1
YJR026W	Sample100	nitrogen	9.47334249181253	PHO85	Qui	1	48	0.2330811	0.771938699293027	NA
YJR030C	Sample100	nitrogen	7.23628319692606	PHO85	Qui	1	48	0.2330811	0.589651122988411	RBH2
YJR031C	Sample100	nitrogen	8.68556819410668	PHO85	Qui	1	48	0.2330811	0.70774662904611	GEA1
YJR032W	Sample100	nitrogen	1.78804626718295	PHO85	Qui	1	48	0.2330811	0.145699589237681	CPR7
YJR033C	Sample100	nitrogen	6.13772575619092	PHO85	Qui	1	48	0.2330811	0.500134777238991	RAV1
YJR035W	Sample100	nitrogen	9.01832315726554	PHO85	Qui	1	48	0.2330811	0.734861286165933	RAD26
YJR036C	Sample100	nitrogen	6.68753150686977	PHO85	Qui	1	48	0.2330811	0.544935895367008	HUL4
YJR037W	Sample100	nitrogen	6.08544808778239	PHO85	Qui	1	48	0.2330811	0.49587491274151	NA
YJR038C	Sample100	nitrogen	4.65308116352083	PHO85	Qui	1	48	0.2330811	0.379157981903167	NA
YJR039W	Sample100	nitrogen	5.90828982463177	PHO85	Qui	1	48	0.2330811	0.481439108341564	MLO127
YJR040W	Sample100	nitrogen	8.45997859966357	PHO85	Qui	1	48	0.2330811	0.689364380303498	GEF1
YJR043C	Sample100	nitrogen	2.24172820604507	PHO85	Qui	1	48	0.2330811	0.182668024199327	POL32
YJR044C	Sample100	nitrogen	10.2328097692427	PHO85	Qui	1	48	0.2330811	0.833824161874133	VPS55
YJR047C	Sample100	nitrogen	0.704716972544039	PHO85	Qui	1	48	0.2330811	0.0574241144163767	ANB1
YJR050W	Sample100	nitrogen	6.26884676033173	PHO85	Qui	1	48	0.2330811	0.510819219132011	ISY1
YJR052W	Sample100	nitrogen	7.43313729707063	PHO85	Qui	1	48	0.2330811	0.605691849706297	RAD7
YJR053W	Sample100	nitrogen	8.00342331989837	PHO85	Qui	1	48	0.2330811	0.652161810131259	BFA1
YJR054W	Sample100	nitrogen	6.37464794688048	PHO85	Qui	1	48	0.2330811	0.519440466637703	KCH1
YJR058C	Sample100	nitrogen	8.30242549914835	PHO85	Qui	1	48	0.2330811	0.676526109588973	APS2
YJR059W	Sample100	nitrogen	2.85277124055867	PHO85	Qui	1	48	0.2330811	0.232459084290541	PTK2
YJR061W	Sample100	nitrogen	9.48769024142901	PHO85	Qui	1	48	0.2330811	0.773107830799282	MNN14
YJR062C	Sample100	nitrogen	9.28996675595114	PHO85	Qui	1	48	0.2330811	0.756996261906742	NTA1
YJR066W	Sample100	nitrogen	4.72992310253486	PHO85	Qui	1	48	0.2330811	0.385419474771699	TOR1
YJR069C	Sample100	nitrogen	3.26186960539164	PHO85	Qui	1	48	0.2330811	0.265794610785545	HAM1
YJR070C	Sample100	nitrogen	4.94072062602572	PHO85	Qui	1	48	0.2330811	0.402596386325183	LIA1
YJR073C	Sample100	nitrogen	-1.31644335576856	PHO85	Qui	1	48	0.2330811	-0.10727085742157	OPI3
YJR074W	Sample100	nitrogen	0.807930356332289	PHO85	Qui	1	48	0.2330811	0.0658344938890911	MOG1
YJR075W	Sample100	nitrogen	8.79624731872637	PHO85	Qui	1	48	0.2330811	0.716765357079184	HOC1
YJR078W	Sample100	nitrogen	8.00342331989837	PHO85	Qui	1	48	0.2330811	0.652161810131259	BNA2
YJR079W	Sample100	nitrogen	4.09959080263128	PHO85	Qui	1	48	0.2330811	0.334056621995027	YJR079W
YJR080C	Sample100	nitrogen	4.85788206894488	PHO85	Qui	1	48	0.2330811	0.395846256889921	FMP26
YJR082C	Sample100	nitrogen	4.12569193655971	PHO85	Qui	1	48	0.2330811	0.336183482223315	EAF6
YJR083C	Sample100	nitrogen	8.98830543939206	PHO85	Qui	1	48	0.2330811	0.732415281694858	ACF4
YJR084W	Sample100	nitrogen	8.86414925726928	PHO85	Qui	1	48	0.2330811	0.722298370813628	CSN12
YJR087W	Sample100	nitrogen	-2.42709449615317	PHO85	Qui	1	48	0.2330811	-0.19777266260995	NA
YJR088C	Sample100	nitrogen	2.5321055443538	PHO85	Qui	1	48	0.2330811	0.206329525409902	EMC2
YJR091C	Sample100	nitrogen	6.62967888434702	PHO85	Qui	1	48	0.2330811	0.540221753740703	JSN1
YJR092W	Sample100	nitrogen	4.43545359402619	PHO85	Qui	1	48	0.2330811	0.361424521609592	BUD4
YJR094C	Sample100	nitrogen	7.8606841484312	PHO85	Qui	1	48	0.2330811	0.640530657720612	IME1
YJR094W-A	Sample100	nitrogen	7.07399778623654	PHO85	Qui	1	48	0.2330811	0.576427238287718	RPL43B
YJR095W	Sample100	nitrogen	3.13823213796993	PHO85	Qui	1	48	0.2330811	0.255719967557151	SFC1
YJR096W	Sample100	nitrogen	8.10639700879466	PHO85	Qui	1	48	0.2330811	0.66055265798002	YJR096W
YJR097W	Sample100	nitrogen	6.76947964407959	PHO85	Qui	1	48	0.2330811	0.55161346862079	JJJ3
YJR098C	Sample100	nitrogen	8.74320320663426	PHO85	Qui	1	48	0.2330811	0.712443038644172	YJR098C
YJR099W	Sample100	nitrogen	10.8717402379952	PHO85	Qui	1	48	0.2330811	0.885887639512969	YUH1
YJR100C	Sample100	nitrogen	5.18814539842793	PHO85	Qui	1	48	0.2330811	0.42275788234901	AIM25
YJR103W	Sample100	nitrogen	7.23080810164389	PHO85	Qui	1	48	0.2330811	0.589204982892212	URA8
YJR106W	Sample100	nitrogen	4.42360408304918	PHO85	Qui	1	48	0.2330811	0.360458959971896	ECM27
YJR107W	Sample100	nitrogen	4.29040362994758	PHO85	Qui	1	48	0.2330811	0.349605073436984	LIH1
YJR108W	Sample100	nitrogen	5.29197896927299	PHO85	Qui	1	48	0.2330811	0.431218797985741	ABM1
YJR109C	Sample100	nitrogen	9.60553490792033	PHO85	Qui	1	48	0.2330811	0.782710445573166	CPA2
YJR110W	Sample100	nitrogen	6.15990589899323	PHO85	Qui	1	48	0.2330811	0.501942134103767	YMR1
YJR111C	Sample100	nitrogen	7.20882326072363	PHO85	Qui	1	48	0.2330811	0.587413540271108	PXP2
YJR115W	Sample100	nitrogen	7.35993630638227	PHO85	Qui	1	48	0.2330811	0.599727040813578	YJR115W
YJR116W	Sample100	nitrogen	8.23042140910089	PHO85	Qui	1	48	0.2330811	0.670658830572823	TDA4
YJR117W	Sample100	nitrogen	6.63615317598139	PHO85	Qui	1	48	0.2330811	0.540749313708834	STE24
YJR118C	Sample100	nitrogen	0.757009962748164	PHO85	Qui	1	48	0.2330811	0.0616852274158489	ILM1
YJR119C	Sample100	nitrogen	8.13579476165034	PHO85	Qui	1	48	0.2330811	0.662948144380007	JHD2
YJR120W	Sample100	nitrogen	6.45033369827963	PHO85	Qui	1	48	0.2330811	0.525607747145145	YJR120W
YJR124C	Sample100	nitrogen	8.72976146181841	PHO85	Qui	1	48	0.2330811	0.711347733262957	YJR124C
YJR125C	Sample100	nitrogen	5.77169421812562	PHO85	Qui	1	48	0.2330811	0.470308566517849	ENT3
YJR126C	Sample100	nitrogen	6.7192728266525	PHO85	Qui	1	48	0.2330811	0.547522348155779	VPS70
YJR127C	Sample100	nitrogen	6.17461891523036	PHO85	Qui	1	48	0.2330811	0.503141029491174	RSF2
YJR128W	Sample100	nitrogen	7.5899555375912104	PHO85	Qui	1	48	0.2330811	0.618470240091475	NA
YJR129C	Sample100	nitrogen	7.90147497841846	PHO85	Qui	1	48	0.2330811	0.643854513083243	EFM3
YJR130C	Sample100	nitrogen	7.102507900706	PHO85	Qui	1	48	0.2330811	0.578750395156508	STR2
YJR131W	Sample100	nitrogen	7.93730575035547	PHO85	Qui	1	48	0.2330811	0.646774196342622	MNS1
YJR133W	Sample100	nitrogen	8.45997859966357	PHO85	Qui	1	48	0.2330811	0.689364380303498	XPT1
YJR134C	Sample100	nitrogen	6.87388390962592	PHO85	Qui	1	48	0.2330811	0.560120887519254	SGM1
YJR135C	Sample100	nitrogen	-4.44958824121398	PHO85	Qui	1	48	0.2330811	-0.362576288388269	MCM22
YJR137C	Sample100	nitrogen	-3.72238479658077	PHO85	Qui	1	48	0.2330811	-0.303319855755677	ECM17
YJR140C	Sample100	nitrogen	5.50014540196526	PHO85	Qui	1	48	0.2330811	0.448181314164991	HIR3
YJR142W	Sample100	nitrogen	8.78967947331411	PHO85	Qui	1	48	0.2330811	0.716230173848019	YJR142W
YJR146W	Sample100	nitrogen	4.69719719940861	PHO85	Qui	1	48	0.2330811	0.382752792857231	NA
YJR147W	Sample100	nitrogen	7.13642350892886	PHO85	Qui	1	48	0.2330811	0.581514020616045	HMS2
YJR148W	Sample100	nitrogen	5.73881259774087	PHO85	Qui	1	48	0.2330811	0.467629195926911	BAT2
YJR149W	Sample100	nitrogen	6.31860124418489	PHO85	Qui	1	48	0.2330811	0.514873481034059	YJR149W
YJR150C	Sample100	nitrogen	8.15246686824535	PHO85	Qui	1	48	0.2330811	0.664306676945524	DAN1
YJR152W	Sample100	nitrogen	9.48291933095434	PHO85	Qui	1	48	0.2330811	0.772719071453841	DAL5
YJR153W	Sample100	nitrogen	9.84683995641188	PHO85	Qui	1	48	0.2330811	0.802373273706572	PGU1
YJR154W	Sample100	nitrogen	7.4691722542618	PHO85	Qui	1	48	0.2330811	0.6086281710741	YJR154W
YKL001C	Sample100	nitrogen	-2.14131330617379	PHO85	Qui	1	48	0.2330811	-0.174485680188935	MET14
YKL005C	Sample100	nitrogen	7.33341989293294	PHO85	Qui	1	48	0.2330811	0.597566341385084	BYE1
YKL006W	Sample100	nitrogen	0.0815208322371763	PHO85	Qui	1	48	0.2330811	0.00664275415534045	RPL14A
YKL007W	Sample100	nitrogen	4.16445086797668	PHO85	Qui	1	48	0.2330811	0.339341767604622	CAP1
YKL008C	Sample100	nitrogen	5.41106442585889	PHO85	Qui	1	48	0.2330811	0.440922518984015	LAC1
YKL009W	Sample100	nitrogen	3.0087872203758	PHO85	Qui	1	48	0.2330811	0.245172102175522	MRT4
YKL010C	Sample100	nitrogen	6.8128390773285	PHO85	Qui	1	48	0.2330811	0.555146627538371	UFD4
YKL015W	Sample100	nitrogen	8.17730391024009	PHO85	Qui	1	48	0.2330811	0.666330532190732	PUT3
YKL017C	Sample100	nitrogen	9.74995490007757	PHO85	Qui	1	48	0.2330811	0.794478560258571	HCS1
YKL020C	Sample100	nitrogen	6.80667697488494	PHO85	Qui	1	48	0.2330811	0.554644506418048	SPT23
YKL023W	Sample100	nitrogen	7.34405035906073	PHO85	Qui	1	48	0.2330811	0.59843256871748	YKL023W
YKL025C	Sample100	nitrogen	8.42992384680141	PHO85	Qui	1	48	0.2330811	0.686915358023132	PAN3
YKL027W	Sample100	nitrogen	6.48422284793337	PHO85	Qui	1	48	0.2330811	0.528369216618719	TCD2
YKL029C	Sample100	nitrogen	9.49482483781107	PHO85	Qui	1	48	0.2330811	0.773689195935812	MAE1
YKL030W	Sample100	nitrogen	7.2526581734942	PHO85	Qui	1	48	0.2330811	0.590985443807477	NA
YKL031W	Sample100	nitrogen	4.92018774354006	PHO85	Qui	1	48	0.2330811	0.40092325705614	NA
YKL032C	Sample100	nitrogen	3.70949468425798	PHO85	Qui	1	48	0.2330811	0.302269500345345	IXR1
YKL033W-A	Sample100	nitrogen	5.27331488169654	PHO85	Qui	1	48	0.2330811	0.429697948137897	YKL033W-A
YKL034W	Sample100	nitrogen	7.90597571133033	PHO85	Qui	1	48	0.2330811	0.644221256913401	TUL1
YKL037W	Sample100	nitrogen	7.64879135993222	PHO85	Qui	1	48	0.2330811	0.623264498106427	AIM26
YKL038W	Sample100	nitrogen	7.03948399864544	PHO85	Qui	1	48	0.2330811	0.573614869968535	RGT1
YKL039W	Sample100	nitrogen	8.32211428702354	PHO85	Qui	1	48	0.2330811	0.678130457506951	PTM1
YKL040C	Sample100	nitrogen	3.41329780480221	PHO85	Qui	1	48	0.2330811	0.278133791744147	NFU1
YKL043W	Sample100	nitrogen	9.12031708755581	PHO85	Qui	1	48	0.2330811	0.743172298034459	PHD1
YKL044W	Sample100	nitrogen	-3.18619444892127	PHO85	Qui	1	48	0.2330811	-0.259628193609662	NA
YKL046C	Sample100	nitrogen	7.47939994573322	PHO85	Qui	1	48	0.2330811	0.609461578169647	DCW1
YKL047W	Sample100	nitrogen	8.82558389637422	PHO85	Qui	1	48	0.2330811	0.719155858595492	ANR2
YKL048C	Sample100	nitrogen	4.56312950013278	PHO85	Qui	1	48	0.2330811	0.371828238457806	ELM1
YKL050C	Sample100	nitrogen	8.87686651407168	PHO85	Qui	1	48	0.2330811	0.72333464103009	YKL050C
YKL051W	Sample100	nitrogen	7.43313729707063	PHO85	Qui	1	48	0.2330811	0.605691849706297	SFK1
YKL053C-A	Sample100	nitrogen	5.621387865709	PHO85	Qui	1	48	0.2330811	0.458060799662565	MDM35
YKL053W	Sample100	nitrogen	9.15982234537891	PHO85	Qui	1	48	0.2330811	0.746391398089751	NA
YKL055C	Sample100	nitrogen	2.08198230765402	PHO85	Qui	1	48	0.2330811	0.169651072566051	OAR1
YKL056C	Sample100	nitrogen	2.91236171021688	PHO85	Qui	1	48	0.2330811	0.237314835011892	TMA19
YKL057C	Sample100	nitrogen	-1.89566047617433	PHO85	Qui	1	48	0.2330811	-0.154468571525195	NUP120
YKL061W	Sample100	nitrogen	4.29040362994758	PHO85	Qui	1	48	0.2330811	0.349605073436984	BLI1
YKL062W	Sample100	nitrogen	5.91617078402622	PHO85	Qui	1	48	0.2330811	0.482081291134954	MSN4
YKL063C	Sample100	nitrogen	5.53519016709128	PHO85	Qui	1	48	0.2330811	0.451036949378411	YKL063C
YKL064W	Sample100	nitrogen	7.10818283237167	PHO85	Qui	1	48	0.2330811	0.57921281899185	MNR2
YKL066W	Sample100	nitrogen	5.86065001813738	PHO85	Qui	1	48	0.2330811	0.47755716168001	NA
YKL067W	Sample100	nitrogen	5.9318827395933	PHO85	Qui	1	48	0.2330811	0.483361585450744	YNK1
YKL068W	Sample100	nitrogen	3.69461107660397	PHO85	Qui	1	48	0.2330811	0.301056704255353	NUP100
YKL070W	Sample100	nitrogen	6.70026184978222	PHO85	Qui	1	48	0.2330811	0.545973231909827	YKL070W
YKL071W	Sample100	nitrogen	6.84959062217598	PHO85	Qui	1	48	0.2330811	0.5581413403075	YKL071W
YKL072W	Sample100	nitrogen	7.69225878402919	PHO85	Qui	1	48	0.2330811	0.626806456696864	STB6
YKL073W	Sample100	nitrogen	-2.14131330617379	PHO85	Qui	1	48	0.2330811	-0.174485680188935	LHS1
YKL074C	Sample100	nitrogen	7.55016206468491	PHO85	Qui	1	48	0.2330811	0.615227654727102	MUD2
YKL075C	Sample100	nitrogen	7.81937585735803	PHO85	Qui	1	48	0.2330811	0.637164636856424	YKL075C
YKL076C	Sample100	nitrogen	3.13823213796993	PHO85	Qui	1	48	0.2330811	0.255719967557151	NA
YKL077W	Sample100	nitrogen	4.74076440683708	PHO85	Qui	1	48	0.2330811	0.386302882328105	PSG1
YKL079W	Sample100	nitrogen	4.63081172779829	PHO85	Qui	1	48	0.2330811	0.377343348972867	SMY1
YKL081W	Sample100	nitrogen	4.54026926036435	PHO85	Qui	1	48	0.2330811	0.369965463648638	TEF4
YKL084W	Sample100	nitrogen	7.10818283237167	PHO85	Qui	1	48	0.2330811	0.57921281899185	HOT13
YKL085W	Sample100	nitrogen	3.95208320401933	PHO85	Qui	1	48	0.2330811	0.322036912593962	MDH1
YKL086W	Sample100	nitrogen	7.29057583388616	PHO85	Qui	1	48	0.2330811	0.594075177918589	SRX1
YKL087C	Sample100	nitrogen	3.69461107660397	PHO85	Qui	1	48	0.2330811	0.301056704255353	CYT2
YKL090W	Sample100	nitrogen	8.06390555471619	PHO85	Qui	1	48	0.2330811	0.657090226655411	CUE2
YKL091C	Sample100	nitrogen	5.63839090676997	PHO85	Qui	1	48	0.2330811	0.459446298541338	YKL091C
YKL092C	Sample100	nitrogen	4.50568932776585	PHO85	Qui	1	48	0.2330811	0.367147705479883	BUD2
YKL093W	Sample100	nitrogen	6.07037482007397	PHO85	Qui	1	48	0.2330811	0.494646662134188	MBR1
YKL094W	Sample100	nitrogen	8.2182473777834	PHO85	Qui	1	48	0.2330811	0.66966682527918	YJU3
YKL096W	Sample100	nitrogen	4.37578242581445	PHO85	Qui	1	48	0.2330811	0.35656219513776	CWP1
YKL096W-A	Sample100	nitrogen	2.93192887165406	PHO85	Qui	1	48	0.2330811	0.238909272156092	CWP2
YKL097C	Sample100	nitrogen	4.90987766429815	PHO85	Qui	1	48	0.2330811	0.400083136563665	NA
YKL098W	Sample100	nitrogen	8.24657586453026	PHO85	Qui	1	48	0.2330811	0.671975182148068	MTC2
YKL100C	Sample100	nitrogen	5.36571220053445	PHO85	Qui	1	48	0.2330811	0.437226976691814	YPF1
YKL101W	Sample100	nitrogen	-0.431489313636406	PHO85	Qui	1	48	0.2330811	-0.0351600609621366	HSL1
YKL102C	Sample100	nitrogen	3.52586549711702	PHO85	Qui	1	48	0.2330811	0.287306410390946	NA
YKL103C	Sample100	nitrogen	8.45623963382928	PHO85	Qui	1	48	0.2330811	0.689059709335958	LAP4
YKL105C	Sample100	nitrogen	5.19770583365082	PHO85	Qui	1	48	0.2330811	0.423536917830627	SEG2
YKL106W	Sample100	nitrogen	6.76324225719583	PHO85	Qui	1	48	0.2330811	0.551105212920945	AAT1
YKL107W	Sample100	nitrogen	6.45033369827963	PHO85	Qui	1	48	0.2330811	0.525607747145145	YKL107W
YKL109W	Sample100	nitrogen	4.51725502161978	PHO85	Qui	1	48	0.2330811	0.368090140177851	HAP4
YKL110C	Sample100	nitrogen	-0.156440480742626	PHO85	Qui	1	48	0.2330811	-0.0127476084946374	KTI12
YKL113C	Sample100	nitrogen	0.704716972544039	PHO85	Qui	1	48	0.2330811	0.0574241144163767	RAD27
YKL114C	Sample100	nitrogen	7.7728604265098	PHO85	Qui	1	48	0.2330811	0.633374310346317	APN1
YKL115C	Sample100	nitrogen	0.419240587023051	PHO85	Qui	1	48	0.2330811	0.034161969095609	NA
YKL116C	Sample100	nitrogen	9.12884332149884	PHO85	Qui	1	48	0.2330811	0.743867061255099	PRR1
YKL117W	Sample100	nitrogen	6.36071659982157	PHO85	Qui	1	48	0.2330811	0.518305265842699	SBA1
YKL120W	Sample100	nitrogen	3.96578078758286	PHO85	Qui	1	48	0.2330811	0.323153065086984	OAC1
YKL121W	Sample100	nitrogen	5.42905179640282	PHO85	Qui	1	48	0.2330811	0.442388226302565	DGR2
YKL123W	Sample100	nitrogen	7.91047016907005	PHO85	Qui	1	48	0.2330811	0.644587489408914	NA
YKL124W	Sample100	nitrogen	7.52505559872784	PHO85	Qui	1	48	0.2330811	0.613181845374015	SSH4
YKL127W	Sample100	nitrogen	7.56015369939511	PHO85	Qui	1	48	0.2330811	0.61604182665308	PGM1
YKL128C	Sample100	nitrogen	7.35993630638227	PHO85	Qui	1	48	0.2330811	0.599727040813578	PMU1
YKL129C	Sample100	nitrogen	5.79616639251144	PHO85	Qui	1	48	0.2330811	0.472302690395518	MYO3
YKL130C	Sample100	nitrogen	7.31206263272103	PHO85	Qui	1	48	0.2330811	0.595826037402334	SHE2
YKL131W	Sample100	nitrogen	7.5899555375912104	PHO85	Qui	1	48	0.2330811	0.618470240091475	NA
YKL132C	Sample100	nitrogen	7.05102549715273	PHO85	Qui	1	48	0.2330811	0.574555333100033	RMA1
YKL133C	Sample100	nitrogen	5.91617078402622	PHO85	Qui	1	48	0.2330811	0.482081291134954	RCI50
YKL136W	Sample100	nitrogen	6.15990589899323	PHO85	Qui	1	48	0.2330811	0.501942134103767	NA
YKL137W	Sample100	nitrogen	7.40716886211192	PHO85	Qui	1	48	0.2330811	0.603575802500991	CMC1
YKL140W	Sample100	nitrogen	4.74076440683708	PHO85	Qui	1	48	0.2330811	0.386302882328105	TGL1
YKL142W	Sample100	nitrogen	4.22803517227863	PHO85	Qui	1	48	0.2330811	0.344522957369557	MRP8
YKL146W	Sample100	nitrogen	6.65550635462468	PHO85	Qui	1	48	0.2330811	0.542326314388583	AVT3
YKL147C	Sample100	nitrogen	7.92838546835362	PHO85	Qui	1	48	0.2330811	0.646047323975051	NA
YKL148C	Sample100	nitrogen	3.31323855693309	PHO85	Qui	1	48	0.2330811	0.269980428164282	SDH1
YKL149C	Sample100	nitrogen	2.70815893293143	PHO85	Qui	1	48	0.2330811	0.220675298710318	DBR1
YKL150W	Sample100	nitrogen	-2.14131330617379	PHO85	Qui	1	48	0.2330811	-0.174485680188935	MCR1
YKL151C	Sample100	nitrogen	6.95763822235546	PHO85	Qui	1	48	0.2330811	0.566945637630897	NNR2
YKL156W	Sample100	nitrogen	8.5948039379482	PHO85	Qui	1	48	0.2330811	0.700350671188381	RPS27A
YKL157W	Sample100	nitrogen	4.54026926036435	PHO85	Qui	1	48	0.2330811	0.369965463648638	APE2
YKL158W	Sample100	nitrogen	5.86863248175024	PHO85	Qui	1	48	0.2330811	0.478207615580921	NA
YKL159C	Sample100	nitrogen	4.48243910443525	PHO85	Qui	1	48	0.2330811	0.365253152720748	RCN1
YKL160W	Sample100	nitrogen	4.42360408304918	PHO85	Qui	1	48	0.2330811	0.360458959971896	ELF1
YKL161C	Sample100	nitrogen	8.56622471204108	PHO85	Qui	1	48	0.2330811	0.698021882749389	KDX1
YKL162C	Sample100	nitrogen	6.86175784066442	PHO85	Qui	1	48	0.2330811	0.559132790455333	YKL162C
YKL163W	Sample100	nitrogen	7.34935362199698	PHO85	Qui	1	48	0.2330811	0.598864706993548	PIR3
YKL164C	Sample100	nitrogen	3.7973057202016	PHO85	Qui	1	48	0.2330811	0.309424813998206	PIR1
YKL166C	Sample100	nitrogen	-1.48896903839046	PHO85	Qui	1	48	0.2330811	-0.121329174341168	TPK3
YKL167C	Sample100	nitrogen	-4.44958824121398	PHO85	Qui	1	48	0.2330811	-0.362576288388269	MRP49
YKL168C	Sample100	nitrogen	-5.53825587402475	PHO85	Qui	1	48	0.2330811	-0.45128675960375503	KKQ8
YKL171W	Sample100	nitrogen	-1.01508401857191	PHO85	Qui	1	48	0.2330811	-0.0827144841059804	NNK1
YKL174C	Sample100	nitrogen	4.64196430386906	PHO85	Qui	1	48	0.2330811	0.378252120620602	TPO5
YKL175W	Sample100	nitrogen	4.07327529645598	PHO85	Qui	1	48	0.2330811	0.331912293567573	ZRT3
YKL176C	Sample100	nitrogen	2.59958879484386	PHO85	Qui	1	48	0.2330811	0.211828422198695	LST4
YKL177W	Sample100	nitrogen	9.24747332200105	PHO85	Qui	1	48	0.2330811	0.753533669251586	NA
YKL178C	Sample100	nitrogen	2.55480506788085	PHO85	Qui	1	48	0.2330811	0.208179204198691	STE3
YKL179C	Sample100	nitrogen	8.88003515548517	PHO85	Qui	1	48	0.2330811	0.723592838908333	COY1
YKL183W	Sample100	nitrogen	6.7943208306424	PHO85	Qui	1	48	0.2330811	0.553637661587608	LOT5
YKL184W	Sample100	nitrogen	4.50568932776585	PHO85	Qui	1	48	0.2330811	0.367147705479883	SPE1
YKL185W	Sample100	nitrogen	6.03242089122614	PHO85	Qui	1	48	0.2330811	0.491553972674985	ASH1
YKL187C	Sample100	nitrogen	7.48959766442978	PHO85	Qui	1	48	0.2330811	0.61029254292292	FAT3
YKL188C	Sample100	nitrogen	5.01169106661558	PHO85	Qui	1	48	0.2330811	0.408379438045791	PXA2
YKL190W	Sample100	nitrogen	5.03171899648674	PHO85	Qui	1	48	0.2330811	0.41001142107054	CNB1
YKL191W	Sample100	nitrogen	2.75031451603237	PHO85	Qui	1	48	0.2330811	0.224110361468263	DPH2
YKL197C	Sample100	nitrogen	2.91236171021688	PHO85	Qui	1	48	0.2330811	0.237314835011892	PEX1
YKL198C	Sample100	nitrogen	8.32211428702354	PHO85	Qui	1	48	0.2330811	0.678130457506951	PTK1
YKL199C	Sample100	nitrogen	4.07327529645598	PHO85	Qui	1	48	0.2330811	0.331912293567573	NA
YKL201C	Sample100	nitrogen	5.51770895425421	PHO85	Qui	1	48	0.2330811	0.449612486501535	MNN4
YKL202W	Sample100	nitrogen	7.22532458364892	PHO85	Qui	1	48	0.2330811	0.58875815646825	NA
YKL204W	Sample100	nitrogen	-1.48896903839046	PHO85	Qui	1	48	0.2330811	-0.121329174341168	EAP1
YKL205W	Sample100	nitrogen	8.10639700879466	PHO85	Qui	1	48	0.2330811	0.66055265798002	LOS1
YKL206C	Sample100	nitrogen	4.17726781049545	PHO85	Qui	1	48	0.2330811	0.340386160747317	ADD66
YKL207W	Sample100	nitrogen	8.71285633583161	PHO85	Qui	1	48	0.2330811	0.709970213029005	EMC3
YKL208W	Sample100	nitrogen	4.64196430386906	PHO85	Qui	1	48	0.2330811	0.378252120620602	CBT1
YKL213C	Sample100	nitrogen	-1.15934175890834	PHO85	Qui	1	48	0.2330811	-0.0944693776437685	DOA1
YKL214C	Sample100	nitrogen	6.6101857983908	PHO85	Qui	1	48	0.2330811	0.538633352663548	YRA2
YKL215C	Sample100	nitrogen	7.58500650217152	PHO85	Qui	1	48	0.2330811	0.618066966171216	OXP1
YKL217W	Sample100	nitrogen	7.78688396405873	PHO85	Qui	1	48	0.2330811	0.634517023316355	JEN1
YKL218C	Sample100	nitrogen	8.00342331989837	PHO85	Qui	1	48	0.2330811	0.652161810131259	SRY1
YKL220C	Sample100	nitrogen	9.86249096725925	PHO85	Qui	1	48	0.2330811	0.803648601920091	FRE2
YKL222C	Sample100	nitrogen	6.15252732199615	PHO85	Qui	1	48	0.2330811	0.501340888119609	YKL222C
YKR001C	Sample100	nitrogen	4.08646011405793	PHO85	Qui	1	48	0.2330811	0.332986663142923	VPS1
YKR003W	Sample100	nitrogen	8.47116500702892	PHO85	Qui	1	48	0.2330811	0.690275908706365	OSH6
YKR005C	Sample100	nitrogen	8.29451226036999	PHO85	Qui	1	48	0.2330811	0.675881296498447	YKR005C
YKR007W	Sample100	nitrogen	3.97941901536019	PHO85	Qui	1	48	0.2330811	0.324264380952551	MEH1
YKR009C	Sample100	nitrogen	8.93015932915046	PHO85	Qui	1	48	0.2330811	0.727677225116872	FOX2
YKR010C	Sample100	nitrogen	-3.72238479658077	PHO85	Qui	1	48	0.2330811	-0.303319855755677	TOF2
YKR011C	Sample100	nitrogen	1.25647718910566	PHO85	Qui	1	48	0.2330811	0.102384492895496	YKR011C
YKR012C	Sample100	nitrogen	7.75877734059776	PHO85	Qui	1	48	0.2330811	0.632226745056624	NA
YKR013W	Sample100	nitrogen	6.68753150686977	PHO85	Qui	1	48	0.2330811	0.544935895367008	PRY2
YKR014C	Sample100	nitrogen	6.25450639561469	PHO85	Qui	1	48	0.2330811	0.509650689386926	YPT52
YKR015C	Sample100	nitrogen	6.67475575209239	PHO85	Qui	1	48	0.2330811	0.543894858422143	YKR015C
YKR016W	Sample100	nitrogen	6.96354658807922	PHO85	Qui	1	48	0.2330811	0.567427082923906	FMP13
YKR017C	Sample100	nitrogen	7.20330581873889	PHO85	Qui	1	48	0.2330811	0.586963949538713	HEL1
YKR018C	Sample100	nitrogen	5.61285718927096	PHO85	Qui	1	48	0.2330811	0.45736567444363	YKR018C
YKR019C	Sample100	nitrogen	7.64392701727601	PHO85	Qui	1	48	0.2330811	0.622868125406274	IRS4
YKR020W	Sample100	nitrogen	5.58714746644425	PHO85	Qui	1	48	0.2330811	0.45527070848888	VPS51
YKR021W	Sample100	nitrogen	5.40203806248698	PHO85	Qui	1	48	0.2330811	0.440187002538084	ALY1
YKR023W	Sample100	nitrogen	7.9815369126351	PHO85	Qui	1	48	0.2330811	0.65037838841188	YKR023W
YKR024C	Sample100	nitrogen	-1.68044458136185	PHO85	Qui	1	48	0.2330811	-0.136931627405174	DBP7
YKR026C	Sample100	nitrogen	5.69729840880997	PHO85	Qui	1	48	0.2330811	0.464246397402185	GCN3
YKR027W	Sample100	nitrogen	6.29736050364719	PHO85	Qui	1	48	0.2330811	0.513142671698615	FMP50
YKR029C	Sample100	nitrogen	8.66836181906018	PHO85	Qui	1	48	0.2330811	0.706344561424843	SET3
YKR030W	Sample100	nitrogen	8.647559181182	PHO85	Qui	1	48	0.2330811	0.704649451041214	GMH1
YKR031C	Sample100	nitrogen	8.50445149103091	PHO85	Qui	1	48	0.2330811	0.692988269753877	SPO14
YKR032W	Sample100	nitrogen	6.49769044466879	PHO85	Qui	1	48	0.2330811	0.529466628552842	NA
YKR033C	Sample100	nitrogen	6.80050423947588	PHO85	Qui	1	48	0.2330811	0.55414151886673	NA
YKR034W	Sample100	nitrogen	0.356511420288555	PHO85	Qui	1	48	0.2330811	0.0290504605210365	DAL80
YKR035C	Sample100	nitrogen	-1.15934175890834	PHO85	Qui	1	48	0.2330811	-0.0944693776437685	NA
YKR035W-A	Sample100	nitrogen	4.24060428854496	PHO85	Qui	1	48	0.2330811	0.345547156301484	DID2
YKR036C	Sample100	nitrogen	7.84238929419719	PHO85	Qui	1	48	0.2330811	0.639039894983662	CAF4
YKR039W	Sample100	nitrogen	3.02766180690448	PHO85	Qui	1	48	0.2330811	0.246710104605735	GAP1
YKR040C	Sample100	nitrogen	7.83320330612793	PHO85	Qui	1	48	0.2330811	0.638291371462208	NA
YKR041W	Sample100	nitrogen	8.23042140910089	PHO85	Qui	1	48	0.2330811	0.670658830572823	YKR041W
YKR042W	Sample100	nitrogen	4.71904831195002	PHO85	Qui	1	48	0.2330811	0.384533338573582	UTH1
YKR043C	Sample100	nitrogen	9.53476717282208	PHO85	Qui	1	48	0.2330811	0.776943911382	SHB17
YKR044W	Sample100	nitrogen	5.74706024167806	PHO85	Qui	1	48	0.2330811	0.468301258141341	UIP5
YKR045C	Sample100	nitrogen	8.53369921800929	PHO85	Qui	1	48	0.2330811	0.695371531241624	YKR045C
YKR046C	Sample100	nitrogen	8.22231094691004	PHO85	Qui	1	48	0.2330811	0.66999794666203	PET10
YKR047W	Sample100	nitrogen	10.1541144859297	PHO85	Qui	1	48	0.2330811	0.8274116485829	NA
YKR048C	Sample100	nitrogen	8.647559181182	PHO85	Qui	1	48	0.2330811	0.704649451041214	NAP1
YKR049C	Sample100	nitrogen	4.61962314115599	PHO85	Qui	1	48	0.2330811	0.376431642990839	FMP46
YKR050W	Sample100	nitrogen	3.49413747519557	PHO85	Qui	1	48	0.2330811	0.284721041183155	TRK2
YKR051W	Sample100	nitrogen	4.27802447062976	PHO85	Qui	1	48	0.2330811	0.348596353214908	YKR051W
YKR052C	Sample100	nitrogen	7.8652418632933	PHO85	Qui	1	48	0.2330811	0.640902044745354	MRS4
YKR053C	Sample100	nitrogen	4.3272644811049	PHO85	Qui	1	48	0.2330811	0.352608693069843	YSR3
YKR054C	Sample100	nitrogen	2.39129765441856	PHO85	Qui	1	48	0.2330811	0.194855744165241	DYN1
YKR055W	Sample100	nitrogen	7.11384879645963	PHO85	Qui	1	48	0.2330811	0.579674512100917	RHO4
YKR056W	Sample100	nitrogen	7.27978343973732	PHO85	Qui	1	48	0.2330811	0.593195755823514	TRM2
YKR057W	Sample100	nitrogen	1.84999981700285	PHO85	Qui	1	48	0.2330811	0.150747896390715	RPS21A
YKR058W	Sample100	nitrogen	7.62439972772705	PHO85	Qui	1	48	0.2330811	0.621276937237138	GLG1
YKR059W	Sample100	nitrogen	0.757009962748164	PHO85	Qui	1	48	0.2330811	0.0616852274158489	TIF1
YKR060W	Sample100	nitrogen	3.22709860510446	PHO85	Qui	1	48	0.2330811	0.262961283397878	UTP30
YKR061W	Sample100	nitrogen	5.42905179640282	PHO85	Qui	1	48	0.2330811	0.442388226302565	KTR2
YKR064W	Sample100	nitrogen	5.83659936574423	PHO85	Qui	1	48	0.2330811	0.475597385672591	OAF3
YKR065C	Sample100	nitrogen	5.89247760316409	PHO85	Qui	1	48	0.2330811	0.480150643823022	PAM17
YKR066C	Sample100	nitrogen	-0.431489313636406	PHO85	Qui	1	48	0.2330811	-0.0351600609621366	CCP1
YKR067W	Sample100	nitrogen	7.82860063059687	PHO85	Qui	1	48	0.2330811	0.637916320801284	GPT2
YKR070W	Sample100	nitrogen	5.37482694894803	PHO85	Qui	1	48	0.2330811	0.437969695224459	YKR070W
YKR072C	Sample100	nitrogen	4.11266790004686	PHO85	Qui	1	48	0.2330811	0.335122213952484	SIS2
YKR074W	Sample100	nitrogen	2.91236171021688	PHO85	Qui	1	48	0.2330811	0.237314835011892	AIM29
YKR076W	Sample100	nitrogen	5.22624009076078	PHO85	Qui	1	48	0.2330811	0.425862041971108	ECM4
YKR077W	Sample100	nitrogen	8.41477323735077	PHO85	Qui	1	48	0.2330811	0.685680805196299	MSA2
YKR078W	Sample100	nitrogen	4.56312950013278	PHO85	Qui	1	48	0.2330811	0.371828238457806	YKR078W
YKR080W	Sample100	nitrogen	3.12011159250775	PHO85	Qui	1	48	0.2330811	0.254243408432783	MTD1
YKR082W	Sample100	nitrogen	-2.76763245411649	PHO85	Qui	1	48	0.2330811	-0.22552151984353	NUP133
YKR084C	Sample100	nitrogen	4.90987766429815	PHO85	Qui	1	48	0.2330811	0.400083136563665	HBS1
YKR087C	Sample100	nitrogen	5.92403506651578	PHO85	Qui	1	48	0.2330811	0.482722115004788	OMA1
YKR088C	Sample100	nitrogen	8.66836181906018	PHO85	Qui	1	48	0.2330811	0.706344561424843	TVP38
YKR089C	Sample100	nitrogen	8.45997859966357	PHO85	Qui	1	48	0.2330811	0.689364380303498	TGL4
YKR090W	Sample100	nitrogen	5.19770583365082	PHO85	Qui	1	48	0.2330811	0.423536917830627	PXL1
YKR091W	Sample100	nitrogen	7.18115041589875	PHO85	Qui	1	48	0.2330811	0.585158608618598	SRL3
YKR092C	Sample100	nitrogen	5.18814539842793	PHO85	Qui	1	48	0.2330811	0.42275788234901	SRP40
YKR093W	Sample100	nitrogen	7.1588568414047	PHO85	Qui	1	48	0.2330811	0.583342008731874	PTR2
YKR094C	Sample100	nitrogen	4.09959080263128	PHO85	Qui	1	48	0.2330811	0.334056621995027	RPL40B
YKR095W	Sample100	nitrogen	8.6230739495192	PHO85	Qui	1	48	0.2330811	0.702654263186663	MLP1
YKR096W	Sample100	nitrogen	8.0294877069769	PHO85	Qui	1	48	0.2330811	0.654285676029347	ESL2
YKR097W	Sample100	nitrogen	3.70949468425798	PHO85	Qui	1	48	0.2330811	0.302269500345345	PCK1
YKR098C	Sample100	nitrogen	8.25060067928382	PHO85	Qui	1	48	0.2330811	0.672303145616975	UBP11
YKR100C	Sample100	nitrogen	5.77169421812562	PHO85	Qui	1	48	0.2330811	0.470308566517849	SKG1
YKR101W	Sample100	nitrogen	-2.42709449615317	PHO85	Qui	1	48	0.2330811	-0.19777266260995	SIR1
YKR102W	Sample100	nitrogen	4.86834129502504	PHO85	Qui	1	48	0.2330811	0.396698530665826	FLO10
YKR103W	Sample100	nitrogen	9.07427381700417	PHO85	Qui	1	48	0.2330811	0.739420445674898	NFT1
YKR104W	Sample100	nitrogen	9.67807001107968	PHO85	Qui	1	48	0.2330811	0.788620994382554	YKR104W
YKR105C	Sample100	nitrogen	4.25312524310536	PHO85	Qui	1	48	0.2330811	0.346567430759586	VBA5
YKR106W	Sample100	nitrogen	7.74463436780312	PHO85	Qui	1	48	0.2330811	0.631074299862896	GEX2
YLL001W	Sample100	nitrogen	5.40203806248698	PHO85	Qui	1	48	0.2330811	0.440187002538084	DNM1
YLL002W	Sample100	nitrogen	-0.334944442673755	PHO85	Qui	1	48	0.2330811	-0.0272930676407474	RTT109
YLL005C	Sample100	nitrogen	6.57088030556189	PHO85	Qui	1	48	0.2330811	0.535430530530215	SPO75
YLL006W	Sample100	nitrogen	2.85277124055867	PHO85	Qui	1	48	0.2330811	0.232459084290541	MMM1
YLL007C	Sample100	nitrogen	4.03339056489892	PHO85	Qui	1	48	0.2330811	0.328662271959422	LMO1
YLL010C	Sample100	nitrogen	4.71904831195002	PHO85	Qui	1	48	0.2330811	0.384533338573582	PSR1
YLL012W	Sample100	nitrogen	6.9694452527433	PHO85	Qui	1	48	0.2330811	0.567907737722599	YEH1
YLL013C	Sample100	nitrogen	8.82558389637422	PHO85	Qui	1	48	0.2330811	0.719155858595492	PUF3
YLL014W	Sample100	nitrogen	6.9694452527433	PHO85	Qui	1	48	0.2330811	0.567907737722599	EMC6
YLL015W	Sample100	nitrogen	7.37575102344799	PHO85	Qui	1	48	0.2330811	0.601015708686818	BPT1
YLL016W	Sample100	nitrogen	5.87659785357251	PHO85	Qui	1	48	0.2330811	0.478856676751166	SDC25
YLL017W	Sample100	nitrogen	9.34444514477174	PHO85	Qui	1	48	0.2330811	0.761435452893672	YLL017W
YLL019C	Sample100	nitrogen	8.5081248889119	PHO85	Qui	1	48	0.2330811	0.693287597893304	KNS1
YLL020C	Sample100	nitrogen	8.3688227974483	PHO85	Qui	1	48	0.2330811	0.68193651717537	NA
YLL021W	Sample100	nitrogen	7.1588568414047	PHO85	Qui	1	48	0.2330811	0.583342008731874	SPA2
YLL023C	Sample100	nitrogen	7.92391600161214	PHO85	Qui	1	48	0.2330811	0.645683127879963	POM33
YLL024C	Sample100	nitrogen	7.7728604265098	PHO85	Qui	1	48	0.2330811	0.633374310346317	SSA2
YLL025W	Sample100	nitrogen	8.17730391024009	PHO85	Qui	1	48	0.2330811	0.666330532190732	PAU17
YLL026W	Sample100	nitrogen	10.0471898341962	PHO85	Qui	1	48	0.2330811	0.818698855115038	HSP104
YLL028W	Sample100	nitrogen	6.97533424864199	PHO85	Qui	1	48	0.2330811	0.568387604658489	TPO1
YLL029W	Sample100	nitrogen	8.16491096285016	PHO85	Qui	1	48	0.2330811	0.665320688442672	FRA1
YLL032C	Sample100	nitrogen	8.90523166477176	PHO85	Qui	1	48	0.2330811	0.725645985474314	YLL032C
YLL038C	Sample100	nitrogen	7.5750869523776	PHO85	Qui	1	48	0.2330811	0.617258668110409	ENT4
YLL040C	Sample100	nitrogen	4.98144318591658	PHO85	Qui	1	48	0.2330811	0.405914678674604	VPS13
YLL041C	Sample100	nitrogen	0.905970687914261	PHO85	Qui	1	48	0.2330811	0.0738233453536141	SDH2
YLL042C	Sample100	nitrogen	9.73955833759894	PHO85	Qui	1	48	0.2330811	0.793631392648636	ATG10
YLL043W	Sample100	nitrogen	-0.0735301172366221	PHO85	Qui	1	48	0.2330811	-0.00599162788715367	FPS1
YLL045C	Sample100	nitrogen	6.53114217026509	PHO85	Qui	1	48	0.2330811	0.532192454370734	RPL8B
YLL046C	Sample100	nitrogen	8.6125087184454	PHO85	Qui	1	48	0.2330811	0.701793351555959	RNP1
YLL047W	Sample100	nitrogen	3.96578078758286	PHO85	Qui	1	48	0.2330811	0.323153065086984	NA
YLL048C	Sample100	nitrogen	8.7797943224701	PHO85	Qui	1	48	0.2330811	0.715424678797942	YBT1
YLL049W	Sample100	nitrogen	5.85265039187463	PHO85	Qui	1	48	0.2330811	0.476905309274437	LDB18
YLL051C	Sample100	nitrogen	4.50568932776585	PHO85	Qui	1	48	0.2330811	0.367147705479883	FRE6
YLL052C	Sample100	nitrogen	7.6536487395827	PHO85	Qui	1	48	0.2330811	0.623660303423568	AQY2
YLL053C	Sample100	nitrogen	9.06845009097528	PHO85	Qui	1	48	0.2330811	0.738945897277681	YLL053C
YLL054C	Sample100	nitrogen	8.33776883924624	PHO85	Qui	1	48	0.2330811	0.679406074290705	YLL054C
YLL055W	Sample100	nitrogen	8.35333817789055	PHO85	Qui	1	48	0.2330811	0.680674747415563	YCT1
YLL056C	Sample100	nitrogen	4.6083982464044	PHO85	Qui	1	48	0.2330811	0.375516978429547	YLL056C
YLL057C	Sample100	nitrogen	5.2167530470885	PHO85	Qui	1	48	0.2330811	0.425088986826227	JLP1
YLL058W	Sample100	nitrogen	8.27064237350795	PHO85	Qui	1	48	0.2330811	0.673936250234946	YLL058W
YLL059C	Sample100	nitrogen	6.7943208306424	PHO85	Qui	1	48	0.2330811	0.553637661587608	NA
YLL060C	Sample100	nitrogen	5.29197896927299	PHO85	Qui	1	48	0.2330811	0.431218797985741	GTT2
YLL061W	Sample100	nitrogen	8.66144645406429	PHO85	Qui	1	48	0.2330811	0.705781060436182	MMP1
YLL062C	Sample100	nitrogen	8.9731463345053	PHO85	Qui	1	48	0.2330811	0.731180036614377	MHT1
YLL063C	Sample100	nitrogen	5.03171899648674	PHO85	Qui	1	48	0.2330811	0.41001142107054	AYT1
YLR001C	Sample100	nitrogen	9.57161955327637	PHO85	Qui	1	48	0.2330811	0.779946840776595	YLR001C
YLR003C	Sample100	nitrogen	8.03381077439141	PHO85	Qui	1	48	0.2330811	0.654637942722945	CMS1
YLR004C	Sample100	nitrogen	6.81899058702921	PHO85	Qui	1	48	0.2330811	0.555647885505256	THI73
YLR006C	Sample100	nitrogen	10.1006483619516	PHO85	Qui	1	48	0.2330811	0.82305494235851	SSK1
YLR011W	Sample100	nitrogen	9.8429056314239	PHO85	Qui	1	48	0.2330811	0.80205268382856	LOT6
YLR012C	Sample100	nitrogen	9.87607346565242	PHO85	Qui	1	48	0.2330811	0.804755376656868	YLR012C
YLR013W	Sample100	nitrogen	10.3272963231287	PHO85	Qui	1	48	0.2330811	0.841523432492763	GAT3
YLR014C	Sample100	nitrogen	-4.44958824121398	PHO85	Qui	1	48	0.2330811	-0.362576288388269	PPR1
YLR015W	Sample100	nitrogen	3.36370104194883	PHO85	Qui	1	48	0.2330811	0.274092381794145	BRE2
YLR016C	Sample100	nitrogen	7.41757933518424	PHO85	Qui	1	48	0.2330811	0.604424103620624	PML1
YLR017W	Sample100	nitrogen	8.59835453059789	PHO85	Qui	1	48	0.2330811	0.700639992499638	MEU1
YLR018C	Sample100	nitrogen	-1.31644335576856	PHO85	Qui	1	48	0.2330811	-0.10727085742157	POM34
YLR019W	Sample100	nitrogen	6.74446446343057	PHO85	Qui	1	48	0.2330811	0.54957509768366	PSR2
YLR020C	Sample100	nitrogen	5.35657507594701	PHO85	Qui	1	48	0.2330811	0.436482434828644	YEH2
YLR021W	Sample100	nitrogen	-4.44958824121398	PHO85	Qui	1	48	0.2330811	-0.362576288388269	IRC25
YLR023C	Sample100	nitrogen	6.06281509720936	PHO85	Qui	1	48	0.2330811	0.494030655414262	IZH3
YLR028C	Sample100	nitrogen	5.23570293405498	PHO85	Qui	1	48	0.2330811	0.42663312513953	ADE16
YLR030W	Sample100	nitrogen	9.45162236854603	PHO85	Qui	1	48	0.2330811	0.770168827284565	YLR030W
YLR031W	Sample100	nitrogen	6.11541154628005	PHO85	Qui	1	48	0.2330811	0.498316495867951	YLR031W
YLR032W	Sample100	nitrogen	6.31153466863974	PHO85	Qui	1	48	0.2330811	0.514297658599739	RAD5
YLR034C	Sample100	nitrogen	8.1232303814911	PHO85	Qui	1	48	0.2330811	0.661924331371459	SMF3
YLR035C	Sample100	nitrogen	8.71963216010712	PHO85	Qui	1	48	0.2330811	0.710522343492185	MLH2
YLR036C	Sample100	nitrogen	8.44874641396596	PHO85	Qui	1	48	0.2330811	0.688449121636863	YLR036C
YLR037C	Sample100	nitrogen	7.93730575035547	PHO85	Qui	1	48	0.2330811	0.646774196342622	DAN2
YLR038C	Sample100	nitrogen	3.19189165927278	PHO85	Qui	1	48	0.2330811	0.260092432831685	COX12
YLR039C	Sample100	nitrogen	-2.42709449615317	PHO85	Qui	1	48	0.2330811	-0.19777266260995	RIC1
YLR040C	Sample100	nitrogen	3.51004375268106	PHO85	Qui	1	48	0.2330811	0.28601716988993	AFB1
YLR041W	Sample100	nitrogen	2.89264824320718	PHO85	Qui	1	48	0.2330811	0.235708476105816	NA
YLR042C	Sample100	nitrogen	6.98708336205703	PHO85	Qui	1	48	0.2330811	0.569344985364959	YLR042C
YLR043C	Sample100	nitrogen	-1.01508401857191	PHO85	Qui	1	48	0.2330811	-0.0827144841059804	TRX1
YLR044C	Sample100	nitrogen	3.89668662721139	PHO85	Qui	1	48	0.2330811	0.317522902730668	PDC1
YLR046C	Sample100	nitrogen	7.90147497841846	PHO85	Qui	1	48	0.2330811	0.643854513083243	YLR046C
YLR047C	Sample100	nitrogen	9.73119834108198	PHO85	Qui	1	48	0.2330811	0.792950175344081	FRE8
YLR048W	Sample100	nitrogen	5.53519016709128	PHO85	Qui	1	48	0.2330811	0.451036949378411	RPS0B
YLR049C	Sample100	nitrogen	6.82513154397532	PHO85	Qui	1	48	0.2330811	0.55614828357716	MLO50
YLR050C	Sample100	nitrogen	6.9694452527433	PHO85	Qui	1	48	0.2330811	0.567907737722599	YLR050C
YLR053C	Sample100	nitrogen	8.18964594925122	PHO85	Qui	1	48	0.2330811	0.667336227651348	YLR053C
YLR054C	Sample100	nitrogen	-2.14131330617379	PHO85	Qui	1	48	0.2330811	-0.174485680188935	OSW2
YLR055C	Sample100	nitrogen	-0.243431984915931	PHO85	Qui	1	48	0.2330811	-0.0198361423082435	SPT8
YLR056W	Sample100	nitrogen	-5.53825587402475	PHO85	Qui	1	48	0.2330811	-0.45128675960375503	ERG3
YLR057W	Sample100	nitrogen	8.03381077439141	PHO85	Qui	1	48	0.2330811	0.654637942722945	MNL2
YLR059C	Sample100	nitrogen	5.94752852542805	PHO85	Qui	1	48	0.2330811	0.484636487902243	REX2
YLR061W	Sample100	nitrogen	-0.431489313636406	PHO85	Qui	1	48	0.2330811	-0.0351600609621366	RPL22A
YLR062C	Sample100	nitrogen	5.18814539842793	PHO85	Qui	1	48	0.2330811	0.42275788234901	NA
YLR063W	Sample100	nitrogen	8.49708968403637	PHO85	Qui	1	48	0.2330811	0.69238839027937	BMT6
YLR064W	Sample100	nitrogen	4.63081172779829	PHO85	Qui	1	48	0.2330811	0.377343348972867	PER33
YLR065C	Sample100	nitrogen	4.86834129502504	PHO85	Qui	1	48	0.2330811	0.396698530665826	SND2
YLR069C	Sample100	nitrogen	-3.18619444892127	PHO85	Qui	1	48	0.2330811	-0.259628193609662	MEF1
YLR070C	Sample100	nitrogen	8.58055318839501	PHO85	Qui	1	48	0.2330811	0.699189443766957	XYL2
YLR072W	Sample100	nitrogen	9.30045552916511	PHO85	Qui	1	48	0.2330811	0.757850943341406	LAM6
YLR073C	Sample100	nitrogen	-4.44958824121398	PHO85	Qui	1	48	0.2330811	-0.362576288388269	RFU1
YLR077W	Sample100	nitrogen	5.97862370086826	PHO85	Qui	1	48	0.2330811	0.487170289388292	FMP25
YLR079W	Sample100	nitrogen	-2.76763245411649	PHO85	Qui	1	48	0.2330811	-0.22552151984353	SIC1
YLR080W	Sample100	nitrogen	8.12742426912972	PHO85	Qui	1	48	0.2330811	0.662266071804842	EMP46
YLR081W	Sample100	nitrogen	8.48970781559182	PHO85	Qui	1	48	0.2330811	0.691786876090438	GAL2
YLR082C	Sample100	nitrogen	8.25060067928382	PHO85	Qui	1	48	0.2330811	0.672303145616975	SRL2
YLR083C	Sample100	nitrogen	6.83738195682848	PHO85	Qui	1	48	0.2330811	0.557146512847541	EMP70
YLR084C	Sample100	nitrogen	-1.68044458136185	PHO85	Qui	1	48	0.2330811	-0.136931627405174	RAX2
YLR085C	Sample100	nitrogen	3.67965429022308	PHO85	Qui	1	48	0.2330811	0.299837945170643	ARP6
YLR087C	Sample100	nitrogen	1.69172073217623	PHO85	Qui	1	48	0.2330811	0.137850468585065	CSF1
YLR089C	Sample100	nitrogen	6.0552399026979	PHO85	Qui	1	48	0.2330811	0.493413387981661	ALT1
YLR090W	Sample100	nitrogen	8.31425489925126	PHO85	Qui	1	48	0.2330811	0.677490032484904	XDJ1
YLR092W	Sample100	nitrogen	8.52641710033194	PHO85	Qui	1	48	0.2330811	0.694778145279613	SUL2
YLR093C	Sample100	nitrogen	0.59565038359006	PHO85	Qui	1	48	0.2330811	0.0485367844284419	NYV1
YLR094C	Sample100	nitrogen	9.83896261679868	PHO85	Qui	1	48	0.2330811	0.801731385872351	GIS3
YLR095C	Sample100	nitrogen	6.77570615542289	PHO85	Qui	1	48	0.2330811	0.552120838123332	IOC2
YLR096W	Sample100	nitrogen	8.98830543939206	PHO85	Qui	1	48	0.2330811	0.732415281694858	KIN2
YLR097C	Sample100	nitrogen	9.42228569176038	PHO85	Qui	1	48	0.2330811	0.767778317689978	HRT3
YLR098C	Sample100	nitrogen	8.651038083712	PHO85	Qui	1	48	0.2330811	0.704932930657442	CHA4
YLR099C	Sample100	nitrogen	7.83320330612793	PHO85	Qui	1	48	0.2330811	0.638291371462208	ICT1
YLR102C	Sample100	nitrogen	7.8879350167535	PHO85	Qui	1	48	0.2330811	0.642751204466968	APC9
YLR104W	Sample100	nitrogen	6.45713685703709	PHO85	Qui	1	48	0.2330811	0.526162104968358	LCL2
YLR107W	Sample100	nitrogen	7.30133550885743	PHO85	Qui	1	48	0.2330811	0.594951933879784	REX3
YLR108C	Sample100	nitrogen	7.28518373730108	PHO85	Qui	1	48	0.2330811	0.593635801000891	YLR108C
YLR109W	Sample100	nitrogen	3.24453772520586	PHO85	Qui	1	48	0.2330811	0.264382316333141	AHP1
YLR110C	Sample100	nitrogen	-0.243431984915931	PHO85	Qui	1	48	0.2330811	-0.0198361423082435	CCW12
YLR111W	Sample100	nitrogen	2.39129765441856	PHO85	Qui	1	48	0.2330811	0.194855744165241	NA
YLR112W	Sample100	nitrogen	8.45249557432888	PHO85	Qui	1	48	0.2330811	0.688754623309213	NA
YLR113W	Sample100	nitrogen	9.47094095631599	PHO85	Qui	1	48	0.2330811	0.771743009314637	HOG1
YLR114C	Sample100	nitrogen	8.23446831906431	PHO85	Qui	1	48	0.2330811	0.670988594477804	AVL9
YLR118C	Sample100	nitrogen	0.356511420288555	PHO85	Qui	1	48	0.2330811	0.0290504605210365	TML25
YLR119W	Sample100	nitrogen	5.86863248175024	PHO85	Qui	1	48	0.2330811	0.478207615580921	SRN2
YLR120C	Sample100	nitrogen	6.53114217026509	PHO85	Qui	1	48	0.2330811	0.532192454370734	YPS1
YLR121C	Sample100	nitrogen	6.92198247632794	PHO85	Qui	1	48	0.2330811	0.564040216420316	YPS3
YLR122C	Sample100	nitrogen	4.15158290953311	PHO85	Qui	1	48	0.2330811	0.338293217411058	NA
YLR123C	Sample100	nitrogen	9.04205254969808	PHO85	Qui	1	48	0.2330811	0.736794884190624	NA
YLR124W	Sample100	nitrogen	1.81923969852356	PHO85	Qui	1	48	0.2330811	0.148241397140897	NA
YLR126C	Sample100	nitrogen	9.0713638700548	PHO85	Qui	1	48	0.2330811	0.739183327607537	YLR126C
YLR128W	Sample100	nitrogen	8.95788594978636	PHO85	Qui	1	48	0.2330811	0.729936538710566	DCN1
YLR130C	Sample100	nitrogen	3.93832563771574	PHO85	Qui	1	48	0.2330811	0.320915872385925	ZRT2
YLR131C	Sample100	nitrogen	4.76234761052725	PHO85	Qui	1	48	0.2330811	0.388061597395946	ACE2
YLR133W	Sample100	nitrogen	6.10046017565573	PHO85	Qui	1	48	0.2330811	0.4970981780881	CKI1
YLR134W	Sample100	nitrogen	5.03171899648674	PHO85	Qui	1	48	0.2330811	0.41001142107054	PDC5
YLR135W	Sample100	nitrogen	9.13167798492342	PHO85	Qui	1	48	0.2330811	0.744098044817532	SLX4
YLR136C	Sample100	nitrogen	1.44877011784822	PHO85	Qui	1	48	0.2330811	0.11805355093125	TIS11
YLR137W	Sample100	nitrogen	6.88596912269715	PHO85	Qui	1	48	0.2330811	0.561105655426352	RKM5
YLR138W	Sample100	nitrogen	8.0294877069769	PHO85	Qui	1	48	0.2330811	0.654285676029347	NHA1
YLR142W	Sample100	nitrogen	8.98528168049537	PHO85	Qui	1	48	0.2330811	0.732168889620287	PUT1
YLR143W	Sample100	nitrogen	7.05678236502282	PHO85	Qui	1	48	0.2330811	0.575024433536282	DPH6
YLR144C	Sample100	nitrogen	7.64879135993222	PHO85	Qui	1	48	0.2330811	0.623264498106427	ACF2
YLR146C	Sample100	nitrogen	5.70563831149363	PHO85	Qui	1	48	0.2330811	0.46492597735355	SPE4
YLR149C	Sample100	nitrogen	9.06845009097528	PHO85	Qui	1	48	0.2330811	0.738945897277681	YLR149C
YLR150W	Sample100	nitrogen	6.10794342193127	PHO85	Qui	1	48	0.2330811	0.497707953085829	STM1
YLR151C	Sample100	nitrogen	2.79178660061857	PHO85	Qui	1	48	0.2330811	0.22748972910541	PCD1
YLR152C	Sample100	nitrogen	3.69461107660397	PHO85	Qui	1	48	0.2330811	0.301056704255353	YLR152C
YLR154C	Sample100	nitrogen	6.64261582721085	PHO85	Qui	1	48	0.2330811	0.541275925154411	RNH203
YLR164W	Sample100	nitrogen	7.69705412316354	PHO85	Qui	1	48	0.2330811	0.627197206620372	SHH4
YLR165C	Sample100	nitrogen	8.28260178415148	PHO85	Qui	1	48	0.2330811	0.674910767086254	PUS5
YLR168C	Sample100	nitrogen	8.18553757823159	PHO85	Qui	1	48	0.2330811	0.667001455570232	UPS2
YLR169W	Sample100	nitrogen	6.70661007908129	PHO85	Qui	1	48	0.2330811	0.546490519643504	NA
YLR170C	Sample100	nitrogen	9.41488332498039	PHO85	Qui	1	48	0.2330811	0.767175133186855	APS1
YLR171W	Sample100	nitrogen	9.0974162153654	PHO85	Qui	1	48	0.2330811	0.741306212277861	NA
YLR172C	Sample100	nitrogen	2.18968973832514	PHO85	Qui	1	48	0.2330811	0.178427651055461	DPH5
YLR173W	Sample100	nitrogen	2.1364629704459	PHO85	Qui	1	48	0.2330811	0.174090448848343	YLR173W
YLR174W	Sample100	nitrogen	8.9548216449559	PHO85	Qui	1	48	0.2330811	0.729686842736087	IDP2
YLR176C	Sample100	nitrogen	6.7192728266525	PHO85	Qui	1	48	0.2330811	0.547522348155779	RFX1
YLR177W	Sample100	nitrogen	8.18553757823159	PHO85	Qui	1	48	0.2330811	0.667001455570232	YLR177W
YLR178C	Sample100	nitrogen	5.02171865012816	PHO85	Qui	1	48	0.2330811	0.409196539272781	TFS1
YLR179C	Sample100	nitrogen	7.64879135993222	PHO85	Qui	1	48	0.2330811	0.623264498106427	YLR179C
YLR180W	Sample100	nitrogen	10.0732668322168	PHO85	Qui	1	48	0.2330811	0.820823748620246	SAM1
YLR181C	Sample100	nitrogen	4.58583832276873	PHO85	Qui	1	48	0.2330811	0.373678674987808	VTA1
YLR183C	Sample100	nitrogen	6.83126198776147	PHO85	Qui	1	48	0.2330811	0.556647824980467	TOS4
YLR184W	Sample100	nitrogen	2.39129765441856	PHO85	Qui	1	48	0.2330811	0.194855744165241	NA
YLR185W	Sample100	nitrogen	2.31768914990696	PHO85	Qui	1	48	0.2330811	0.188857728862965	RPL37A
YLR187W	Sample100	nitrogen	8.24254553845262	PHO85	Qui	1	48	0.2330811	0.671646769586949	SKG3
YLR188W	Sample100	nitrogen	5.87659785357251	PHO85	Qui	1	48	0.2330811	0.478856676751166	MDL1
YLR189C	Sample100	nitrogen	0.757009962748164	PHO85	Qui	1	48	0.2330811	0.0616852274158489	ATG26
YLR190W	Sample100	nitrogen	5.06155819628355	PHO85	Qui	1	48	0.2330811	0.412442878932325	MMR1
YLR191W	Sample100	nitrogen	5.82854782150863	PHO85	Qui	1	48	0.2330811	0.474941302712443	PEX13
YLR192C	Sample100	nitrogen	-5.53825587402475	PHO85	Qui	1	48	0.2330811	-0.45128675960375503	HCR1
YLR193C	Sample100	nitrogen	7.68745660673792	PHO85	Qui	1	48	0.2330811	0.626415149563695	UPS1
YLR194C	Sample100	nitrogen	7.06253001685192	PHO85	Qui	1	48	0.2330811	0.575492783000136	NCW2
YLR199C	Sample100	nitrogen	7.13079314953674	PHO85	Qui	1	48	0.2330811	0.581055228768346	PBA1
YLR200W	Sample100	nitrogen	1.93981241808957	PHO85	Qui	1	48	0.2330811	0.158066308294743	YKE2
YLR205C	Sample100	nitrogen	8.63009352954544	PHO85	Qui	1	48	0.2330811	0.703226256174325	HMX1
YLR206W	Sample100	nitrogen	5.05163861413058	PHO85	Qui	1	48	0.2330811	0.411634578234729	ENT2
YLR207W	Sample100	nitrogen	8.76986894735787	PHO85	Qui	1	48	0.2330811	0.71461590605899	HRD3
YLR209C	Sample100	nitrogen	7.91495836277111	PHO85	Qui	1	48	0.2330811	0.644953211476998	PNP1
YLR210W	Sample100	nitrogen	6.07037482007397	PHO85	Qui	1	48	0.2330811	0.494646662134188	CLB4
YLR211C	Sample100	nitrogen	5.50893751961352	PHO85	Qui	1	48	0.2330811	0.448897743014395	ATG38
YLR213C	Sample100	nitrogen	7.33341989293294	PHO85	Qui	1	48	0.2330811	0.597566341385084	CRR1
YLR214W	Sample100	nitrogen	-2.76763245411649	PHO85	Qui	1	48	0.2330811	-0.22552151984353	FRE1
YLR216C	Sample100	nitrogen	-1.15934175890834	PHO85	Qui	1	48	0.2330811	-0.0944693776437685	CPR6
YLR217W	Sample100	nitrogen	6.24731516533223	PHO85	Qui	1	48	0.2330811	0.509064709416778	NA
YLR218C	Sample100	nitrogen	1.37395204457739	PHO85	Qui	1	48	0.2330811	0.111956973486254	COA4
YLR219W	Sample100	nitrogen	6.92794973596836	PHO85	Qui	1	48	0.2330811	0.564526460705176	MSC3
YLR220W	Sample100	nitrogen	5.28265864541351	PHO85	Qui	1	48	0.2330811	0.430459328064402	CCC1
YLR221C	Sample100	nitrogen	5.50893751961352	PHO85	Qui	1	48	0.2330811	0.448897743014395	RSA3
YLR224W	Sample100	nitrogen	5.98635695806253	PHO85	Qui	1	48	0.2330811	0.487800436615102	UCC1
YLR225C	Sample100	nitrogen	6.56428755380388	PHO85	Qui	1	48	0.2330811	0.534893317796564	YLR225C
YLR227C	Sample100	nitrogen	4.16445086797668	PHO85	Qui	1	48	0.2330811	0.339341767604622	ADY4
YLR228C	Sample100	nitrogen	5.56990866549033	PHO85	Qui	1	48	0.2330811	0.453865998630957	ECM22
YLR231C	Sample100	nitrogen	-1.48896903839046	PHO85	Qui	1	48	0.2330811	-0.121329174341168	BNA5
YLR232W	Sample100	nitrogen	4.61962314115599	PHO85	Qui	1	48	0.2330811	0.376431642990839	NA
YLR233C	Sample100	nitrogen	2.72932389643449	PHO85	Qui	1	48	0.2330811	0.222399933327008	EST1
YLR234W	Sample100	nitrogen	3.27909594042727	PHO85	Qui	1	48	0.2330811	0.267198304853662	TOP3
YLR235C	Sample100	nitrogen	2.68681602189675	PHO85	Qui	1	48	0.2330811	0.218936163975405	NA
YLR236C	Sample100	nitrogen	6.2111465053116	PHO85	Qui	1	48	0.2330811	0.506117493226122	NA
YLR237W	Sample100	nitrogen	4.19003422976756	PHO85	Qui	1	48	0.2330811	0.341426436985198	THI7
YLR238W	Sample100	nitrogen	4.13866343485372	PHO85	Qui	1	48	0.2330811	0.337240469398603	FAR10
YLR241W	Sample100	nitrogen	4.42360408304918	PHO85	Qui	1	48	0.2330811	0.360458959971896	CSC1
YLR242C	Sample100	nitrogen	0.704716972544039	PHO85	Qui	1	48	0.2330811	0.0574241144163767	ARV1
YLR246W	Sample100	nitrogen	6.56428755380388	PHO85	Qui	1	48	0.2330811	0.534893317796564	ERF2
YLR247C	Sample100	nitrogen	5.83659936574423	PHO85	Qui	1	48	0.2330811	0.475597385672591	IRC20
YLR248W	Sample100	nitrogen	4.92018774354006	PHO85	Qui	1	48	0.2330811	0.40092325705614	RCK2
YLR250W	Sample100	nitrogen	6.07037482007397	PHO85	Qui	1	48	0.2330811	0.494646662134188	SSP120
YLR252W	Sample100	nitrogen	5.68893981007888	PHO85	Qui	1	48	0.2330811	0.463565293996711	NA
YLR253W	Sample100	nitrogen	9.58525833411207	PHO85	Qui	1	48	0.2330811	0.781058201708321	MCP2
YLR254C	Sample100	nitrogen	4.37578242581445	PHO85	Qui	1	48	0.2330811	0.35656219513776	NDL1
YLR255C	Sample100	nitrogen	7.76817269767526	PHO85	Qui	1	48	0.2330811	0.632992329086555	NA
YLR257W	Sample100	nitrogen	-2.42709449615317	PHO85	Qui	1	48	0.2330811	-0.19777266260995	YLR257W
YLR258W	Sample100	nitrogen	6.57088030556189	PHO85	Qui	1	48	0.2330811	0.535430530530215	GSY2
YLR261C	Sample100	nitrogen	-1.89566047617433	PHO85	Qui	1	48	0.2330811	-0.154468571525195	NA
YLR262C	Sample100	nitrogen	0.291565169970886	PHO85	Qui	1	48	0.2330811	0.0237582920981687	YPT6
YLR262C-A	Sample100	nitrogen	6.08544808778239	PHO85	Qui	1	48	0.2330811	0.49587491274151	TMA7
YLR263W	Sample100	nitrogen	8.3726807727033	PHO85	Qui	1	48	0.2330811	0.682250885668098	RED1
YLR264W	Sample100	nitrogen	1.69172073217623	PHO85	Qui	1	48	0.2330811	0.137850468585065	RPS28B
YLR265C	Sample100	nitrogen	7.58005031221822	PHO85	Qui	1	48	0.2330811	0.617663109261228	NEJ1
YLR267W	Sample100	nitrogen	4.99155350778559	PHO85	Qui	1	48	0.2330811	0.406738521866143	BOP2
YLR268W	Sample100	nitrogen	6.6101857983908	PHO85	Qui	1	48	0.2330811	0.538633352663548	SEC22
YLR269C	Sample100	nitrogen	1.96896845215038	PHO85	Qui	1	48	0.2330811	0.160442098152324	NA
YLR271W	Sample100	nitrogen	5.03171899648674	PHO85	Qui	1	48	0.2330811	0.41001142107054	CMG1
YLR273C	Sample100	nitrogen	5.29197896927299	PHO85	Qui	1	48	0.2330811	0.431218797985741	PIG1
YLR278C	Sample100	nitrogen	5.05163861413058	PHO85	Qui	1	48	0.2330811	0.411634578234729	YLR278C
YLR279W	Sample100	nitrogen	5.53519016709128	PHO85	Qui	1	48	0.2330811	0.451036949378411	NA
YLR280C	Sample100	nitrogen	3.8260271736303	PHO85	Qui	1	48	0.2330811	0.311765191897634	NA
YLR281C	Sample100	nitrogen	2.93192887165406	PHO85	Qui	1	48	0.2330811	0.238909272156092	RSO55
YLR282C	Sample100	nitrogen	6.4298475541929	PHO85	Qui	1	48	0.2330811	0.523938426371246	NA
YLR283W	Sample100	nitrogen	2.02617659116275	PHO85	Qui	1	48	0.2330811	0.165103723809409	YLR283W
YLR284C	Sample100	nitrogen	7.12515392853131	PHO85	Qui	1	48	0.2330811	0.580595714828918	ECI1
YLR285W	Sample100	nitrogen	3.93832563771574	PHO85	Qui	1	48	0.2330811	0.320915872385925	NNT1
YLR286C	Sample100	nitrogen	4.68622033361882	PHO85	Qui	1	48	0.2330811	0.381858339024552	CTS1
YLR287C	Sample100	nitrogen	4.69719719940861	PHO85	Qui	1	48	0.2330811	0.382752792857231	YLR287C
YLR287C-A	Sample100	nitrogen	3.6343362192164	PHO85	Qui	1	48	0.2330811	0.296145185955235	RPS30A
YLR289W	Sample100	nitrogen	3.95208320401933	PHO85	Qui	1	48	0.2330811	0.322036912593962	GUF1
YLR290C	Sample100	nitrogen	0.00567980847437255	PHO85	Qui	1	48	0.2330811	4.62821223842587e-4	COQ11
YLR292C	Sample100	nitrogen	6.40924550168987	PHO85	Qui	1	48	0.2330811	0.522259660758612	SEC72
YLR294C	Sample100	nitrogen	3.31323855693309	PHO85	Qui	1	48	0.2330811	0.269980428164282	NA
YLR296W	Sample100	nitrogen	1.17430696721506	PHO85	Qui	1	48	0.2330811	0.095688822992115	NA
YLR297W	Sample100	nitrogen	4.20275061155337	PHO85	Qui	1	48	0.2330811	0.342462635900621	YLR297W
YLR299W	Sample100	nitrogen	5.66375100370761	PHO85	Qui	1	48	0.2330811	0.461512775105539	ECM38
YLR306W	Sample100	nitrogen	-5.53825587402475	PHO85	Qui	1	48	0.2330811	-0.45128675960375503	UBC12
YLR307W	Sample100	nitrogen	-3.18619444892127	PHO85	Qui	1	48	0.2330811	-0.259628193609662	CDA1
YLR308W	Sample100	nitrogen	4.42360408304918	PHO85	Qui	1	48	0.2330811	0.360458959971896	CDA2
YLR309C	Sample100	nitrogen	5.33823324132225	PHO85	Qui	1	48	0.2330811	0.43498784387776	IMH1
YLR311C	Sample100	nitrogen	0.807930356332289	PHO85	Qui	1	48	0.2330811	0.0658344938890911	NA
YLR312C	Sample100	nitrogen	7.12515392853131	PHO85	Qui	1	48	0.2330811	0.580595714828918	ATG39
YLR313C	Sample100	nitrogen	6.24010983583145	PHO85	Qui	1	48	0.2330811	0.508477580566785	SPH1
YLR315W	Sample100	nitrogen	-1.89566047617433	PHO85	Qui	1	48	0.2330811	-0.154468571525195	NKP2
YLR319C	Sample100	nitrogen	0.857559171197204	PHO85	Qui	1	48	0.2330811	0.069878515608709807	BUD6
YLR320W	Sample100	nitrogen	-5.53825587402475	PHO85	Qui	1	48	0.2330811	-0.45128675960375503	MMS22
YLR324W	Sample100	nitrogen	5.68893981007888	PHO85	Qui	1	48	0.2330811	0.463565293996711	PEX30
YLR325C	Sample100	nitrogen	2.59958879484386	PHO85	Qui	1	48	0.2330811	0.211828422198695	RPL38
YLR326W	Sample100	nitrogen	3.04640519022274	PHO85	Qui	1	48	0.2330811	0.248237415895446	YLR326W
YLR327C	Sample100	nitrogen	3.46206691323224	PHO85	Qui	1	48	0.2330811	0.282107759977607	TMA10
YLR328W	Sample100	nitrogen	7.7728604265098	PHO85	Qui	1	48	0.2330811	0.633374310346317	NMA1
YLR330W	Sample100	nitrogen	3.54160375989888	PHO85	Qui	1	48	0.2330811	0.288588848359536	CHS5
YLR334C	Sample100	nitrogen	5.44695274125207	PHO85	Qui	1	48	0.2330811	0.44384689119249	NA
YLR335W	Sample100	nitrogen	7.81475373591221	PHO85	Qui	1	48	0.2330811	0.636788001638184	NUP2
YLR338W	Sample100	nitrogen	-0.642180827286955	PHO85	Qui	1	48	0.2330811	-0.0523283342658886	NA
YLR341W	Sample100	nitrogen	5.4824987198608	PHO85	Qui	1	48	0.2330811	0.446743367965714	SPO77
YLR342W	Sample100	nitrogen	1.93981241808957	PHO85	Qui	1	48	0.2330811	0.158066308294743	FKS1
YLR343W	Sample100	nitrogen	6.75699395688454	PHO85	Qui	1	48	0.2330811	0.550596067936558	GAS2
YLR344W	Sample100	nitrogen	5.4824987198608	PHO85	Qui	1	48	0.2330811	0.446743367965714	RPL26A
YLR345W	Sample100	nitrogen	1.44877011784822	PHO85	Qui	1	48	0.2330811	0.11805355093125	YLR345W
YLR346C	Sample100	nitrogen	-1.15934175890834	PHO85	Qui	1	48	0.2330811	-0.0944693776437685	CIS1
YLR348C	Sample100	nitrogen	7.7493553673308	PHO85	Qui	1	48	0.2330811	0.631458992196981	DIC1
YLR349W	Sample100	nitrogen	5.621387865709	PHO85	Qui	1	48	0.2330811	0.458060799662565	NA
YLR350W	Sample100	nitrogen	3.96578078758286	PHO85	Qui	1	48	0.2330811	0.323153065086984	ORM2
YLR351C	Sample100	nitrogen	7.52505559872784	PHO85	Qui	1	48	0.2330811	0.613181845374015	NIT3
YLR352W	Sample100	nitrogen	6.0929617501457	PHO85	Qui	1	48	0.2330811	0.496487166205023	YLR352W
YLR353W	Sample100	nitrogen	4.93046865873986	PHO85	Qui	1	48	0.2330811	0.401761001106219	BUD8
YLR354C	Sample100	nitrogen	2.18968973832514	PHO85	Qui	1	48	0.2330811	0.178427651055461	TAL1
YLR356W	Sample100	nitrogen	6.02478321022247	PHO85	Qui	1	48	0.2330811	0.49093161350823	ATG33
YLR360W	Sample100	nitrogen	2.81227474899385	PHO85	Qui	1	48	0.2330811	0.229159213199478	VPS38
YLR361C	Sample100	nitrogen	7.60475986933088	PHO85	Qui	1	48	0.2330811	0.619676576355249	DCR2
YLR363C	Sample100	nitrogen	8.39189195423291	PHO85	Qui	1	48	0.2330811	0.683816315662281	NMD4
YLR364W	Sample100	nitrogen	6.82513154397532	PHO85	Qui	1	48	0.2330811	0.55614828357716	GRX8
YLR365W	Sample100	nitrogen	3.46206691323224	PHO85	Qui	1	48	0.2330811	0.282107759977607	NA
YLR366W	Sample100	nitrogen	7.23080810164389	PHO85	Qui	1	48	0.2330811	0.589204982892212	NA
YLR367W	Sample100	nitrogen	7.71139924797226	PHO85	Qui	1	48	0.2330811	0.628366124243229	RPS22B
YLR368W	Sample100	nitrogen	7.36521576712443	PHO85	Qui	1	48	0.2330811	0.600157239559352	MDM30
YLR371W	Sample100	nitrogen	3.04640519022274	PHO85	Qui	1	48	0.2330811	0.248237415895446	ROM2
YLR372W	Sample100	nitrogen	3.34697835986403	PHO85	Qui	1	48	0.2330811	0.272729728066763	SUR4
YLR373C	Sample100	nitrogen	5.68056243218534	PHO85	Qui	1	48	0.2330811	0.462882660364473	VID22
YLR374C	Sample100	nitrogen	5.54390013909299	PHO85	Qui	1	48	0.2330811	0.451746684560443	NA
YLR375W	Sample100	nitrogen	9.24747332200105	PHO85	Qui	1	48	0.2330811	0.753533669251586	STP3
YLR376C	Sample100	nitrogen	8.32603594110445	PHO85	Qui	1	48	0.2330811	0.678450014891571	PSY3
YLR380W	Sample100	nitrogen	9.28470234661064	PHO85	Qui	1	48	0.2330811	0.756567289629812	CSR1
YLR381W	Sample100	nitrogen	8.43369861971906	PHO85	Qui	1	48	0.2330811	0.68722294674366	CTF3
YLR384C	Sample100	nitrogen	-1.31644335576856	PHO85	Qui	1	48	0.2330811	-0.10727085742157	IKI3
YLR385C	Sample100	nitrogen	4.51725502161978	PHO85	Qui	1	48	0.2330811	0.368090140177851	SWC7
YLR386W	Sample100	nitrogen	-5.53825587402475	PHO85	Qui	1	48	0.2330811	-0.45128675960375503	VAC14
YLR387C	Sample100	nitrogen	8.94252343903303	PHO85	Qui	1	48	0.2330811	0.728684719030336	REH1
YLR388W	Sample100	nitrogen	3.8260271736303	PHO85	Qui	1	48	0.2330811	0.311765191897634	RPS29A
YLR389C	Sample100	nitrogen	8.82558389637422	PHO85	Qui	1	48	0.2330811	0.719155858595492	STE23
YLR390W	Sample100	nitrogen	7.04525938461393	PHO85	Qui	1	48	0.2330811	0.574085479358651	ECM19
YLR390W-A	Sample100	nitrogen	8.94560415214896	PHO85	Qui	1	48	0.2330811	0.728935752039822	CCW14
YLR391W	Sample100	nitrogen	4.65308116352083	PHO85	Qui	1	48	0.2330811	0.379157981903167	NA
YLR392C	Sample100	nitrogen	6.38852635614395	PHO85	Qui	1	48	0.2330811	0.520571353777523	ART10
YLR393W	Sample100	nitrogen	2.79178660061857	PHO85	Qui	1	48	0.2330811	0.22748972910541	ATP10
YLR394W	Sample100	nitrogen	7.01046694731433	PHO85	Qui	1	48	0.2330811	0.571250405168363	CST9
YLR395C	Sample100	nitrogen	3.60374217239672	PHO85	Qui	1	48	0.2330811	0.293652219113963	COX8
YLR398C	Sample100	nitrogen	6.38852635614395	PHO85	Qui	1	48	0.2330811	0.520571353777523	SKI2
YLR400W	Sample100	nitrogen	6.96354658807922	PHO85	Qui	1	48	0.2330811	0.567427082923906	NA
YLR401C	Sample100	nitrogen	3.868615430617	PHO85	Qui	1	48	0.2330811	0.315235511241824	DUS3
YLR402W	Sample100	nitrogen	1.29637386753427	PHO85	Qui	1	48	0.2330811	0.105635487998747	NA
YLR404W	Sample100	nitrogen	7.85612004572338	PHO85	Qui	1	48	0.2330811	0.640158750179978	SEI1
YLR405W	Sample100	nitrogen	6.6101857983908	PHO85	Qui	1	48	0.2330811	0.538633352663548	DUS4
YLR406C	Sample100	nitrogen	4.51725502161978	PHO85	Qui	1	48	0.2330811	0.368090140177851	RPL31B
YLR407W	Sample100	nitrogen	3.19189165927278	PHO85	Qui	1	48	0.2330811	0.260092432831685	YLR407W
YLR408C	Sample100	nitrogen	6.77570615542289	PHO85	Qui	1	48	0.2330811	0.552120838123332	BLS1
YLR410W	Sample100	nitrogen	1.75640534348981	PHO85	Qui	1	48	0.2330811	0.143121317260159	VIP1
YLR412W	Sample100	nitrogen	4.95094385678619	PHO85	Qui	1	48	0.2330811	0.403429429938102	BER1
YLR413W	Sample100	nitrogen	7.26353312349279	PHO85	Qui	1	48	0.2330811	0.591871592995479	INA1
YLR414C	Sample100	nitrogen	9.9829362236148	PHO85	Qui	1	48	0.2330811	0.81346312668867	PUN1
YLR415C	Sample100	nitrogen	5.89247760316409	PHO85	Qui	1	48	0.2330811	0.480150643823022	YLR415C
YLR416C	Sample100	nitrogen	4.17726781049545	PHO85	Qui	1	48	0.2330811	0.340386160747317	NA
YLR421C	Sample100	nitrogen	9.00336410160709	PHO85	Qui	1	48	0.2330811	0.73364234216833	RPN13
YLR422W	Sample100	nitrogen	8.17317859592261	PHO85	Qui	1	48	0.2330811	0.665994379478935	DCK1
YLR425W	Sample100	nitrogen	1.75640534348981	PHO85	Qui	1	48	0.2330811	0.143121317260159	TUS1
YLR426W	Sample100	nitrogen	5.1496549696201	PHO85	Qui	1	48	0.2330811	0.419621475998788	TDA5
YLR427W	Sample100	nitrogen	7.09682397465797	PHO85	Qui	1	48	0.2330811	0.578287238410704	MAG2
YLR428C	Sample100	nitrogen	5.35657507594701	PHO85	Qui	1	48	0.2330811	0.436482434828644	NA
YLR429W	Sample100	nitrogen	10.0801537566665	PHO85	Qui	1	48	0.2330811	0.821384932120835	CRN1
YLR431C	Sample100	nitrogen	4.58583832276873	PHO85	Qui	1	48	0.2330811	0.373678674987808	ATG23
YLR432W	Sample100	nitrogen	7.41237796074064	PHO85	Qui	1	48	0.2330811	0.6040002677648	IMD3
YLR433C	Sample100	nitrogen	8.79624731872637	PHO85	Qui	1	48	0.2330811	0.716765357079184	CNA1
YLR434C	Sample100	nitrogen	3.84028839199043	PHO85	Qui	1	48	0.2330811	0.312927272373535	NA
YLR435W	Sample100	nitrogen	2.43914592698547	PHO85	Qui	1	48	0.2330811	0.198754677759233	TSR2
YLR436C	Sample100	nitrogen	4.55171846733042	PHO85	Qui	1	48	0.2330811	0.37089840637091	ECM30
YLR437C	Sample100	nitrogen	5.29197896927299	PHO85	Qui	1	48	0.2330811	0.431218797985741	DIF1
YLR438W	Sample100	nitrogen	7.27437491949579	PHO85	Qui	1	48	0.2330811	0.5927550406183	CAR2
YLR441C	Sample100	nitrogen	4.42360408304918	PHO85	Qui	1	48	0.2330811	0.360458959971896	RPS1A
YLR443W	Sample100	nitrogen	6.38159374601321	PHO85	Qui	1	48	0.2330811	0.52000644756288406	ECM7
YLR444C	Sample100	nitrogen	8.41097266851715	PHO85	Qui	1	48	0.2330811	0.685371114486337	NA
YLR445W	Sample100	nitrogen	4.69719719940861	PHO85	Qui	1	48	0.2330811	0.382752792857231	GMC2
YLR446W	Sample100	nitrogen	3.97941901536019	PHO85	Qui	1	48	0.2330811	0.324264380952551	YLR446W
YLR448W	Sample100	nitrogen	3.55725956508506	PHO85	Qui	1	48	0.2330811	0.289864567241467	RPL6B
YLR449W	Sample100	nitrogen	8.2984715822908	PHO85	Qui	1	48	0.2330811	0.676203923260466	FPR4
YLR450W	Sample100	nitrogen	6.27599599503065	PHO85	Qui	1	48	0.2330811	0.511401777077024	HMG2
YLR451W	Sample100	nitrogen	-0.431489313636406	PHO85	Qui	1	48	0.2330811	-0.0351600609621366	LEU3
YLR452C	Sample100	nitrogen	5.74706024167806	PHO85	Qui	1	48	0.2330811	0.468301258141341	SST2
YLR453C	Sample100	nitrogen	-4.44958824121398	PHO85	Qui	1	48	0.2330811	-0.362576288388269	RIF2
YLR454W	Sample100	nitrogen	5.94752852542805	PHO85	Qui	1	48	0.2330811	0.484636487902243	FMP27
YLR455W	Sample100	nitrogen	9.35720494019433	PHO85	Qui	1	48	0.2330811	0.762475189384807	PDP3
YLR456W	Sample100	nitrogen	6.84349148907174	PHO85	Qui	1	48	0.2330811	0.557644350266301	YLR456W
YLR460C	Sample100	nitrogen	8.96400231120475	PHO85	Qui	1	48	0.2330811	0.730434932607102	YLR460C
YLR461W	Sample100	nitrogen	7.57011640725601	PHO85	Qui	1	48	0.2330811	0.616853641464401	PAU4
YML001W	Sample100	nitrogen	-0.642180827286955	PHO85	Qui	1	48	0.2330811	-0.0523283342658886	YPT7
YML002W	Sample100	nitrogen	6.37464794688048	PHO85	Qui	1	48	0.2330811	0.519440466637703	YML002W
YML003W	Sample100	nitrogen	4.33946063019114	PHO85	Qui	1	48	0.2330811	0.35360250063778	YML003W
YML004C	Sample100	nitrogen	4.16445086797668	PHO85	Qui	1	48	0.2330811	0.339341767604622	GLO1
YML005W	Sample100	nitrogen	5.72226235732698	PHO85	Qui	1	48	0.2330811	0.466280593670723	TRM12
YML006C	Sample100	nitrogen	6.64906687461775	PHO85	Qui	1	48	0.2330811	0.541801591058358	GIS4
YML007W	Sample100	nitrogen	5.1496549696201	PHO85	Qui	1	48	0.2330811	0.419621475998788	YAP1
YML008C	Sample100	nitrogen	0.704716972544039	PHO85	Qui	1	48	0.2330811	0.0574241144163767	ERG6
YML009C	Sample100	nitrogen	3.41329780480221	PHO85	Qui	1	48	0.2330811	0.278133791744147	MRPL39
YML011C	Sample100	nitrogen	3.73904571493252	PHO85	Qui	1	48	0.2330811	0.304677476643192	RAD33
YML012W	Sample100	nitrogen	5.77986948491328	PHO85	Qui	1	48	0.2330811	0.470974731054377	ERV25
YML013C-A	Sample100	nitrogen	-0.533665678146708	PHO85	Qui	1	48	0.2330811	-0.0434859385482939	NA
YML013W	Sample100	nitrogen	3.38032755536971	PHO85	Qui	1	48	0.2330811	0.275447199183571	SEL1
YML016C	Sample100	nitrogen	4.01998368523655	PHO85	Qui	1	48	0.2330811	0.327569807577701	PPZ1
YML017W	Sample100	nitrogen	5.09115787682533	PHO85	Qui	1	48	0.2330811	0.414854819481994	PSP2
YML018C	Sample100	nitrogen	-0.757877142293692	PHO85	Qui	1	48	0.2330811	-0.0617558898510989	YML018C
YML019W	Sample100	nitrogen	1.99775292215675	PHO85	Qui	1	48	0.2330811	0.16278761098011	OST6
YML020W	Sample100	nitrogen	4.55171846733042	PHO85	Qui	1	48	0.2330811	0.37089840637091	YML020W
YML021C	Sample100	nitrogen	6.13772575619092	PHO85	Qui	1	48	0.2330811	0.500134777238991	UNG1
YML022W	Sample100	nitrogen	4.39977873278463	PHO85	Qui	1	48	0.2330811	0.358517542788962	APT1
YML027W	Sample100	nitrogen	5.58714746644425	PHO85	Qui	1	48	0.2330811	0.45527070848888	YOX1
YML028W	Sample100	nitrogen	-0.881767678703943	PHO85	Qui	1	48	0.2330811	-0.0718511544964866	TSA1
YML029W	Sample100	nitrogen	5.1107599596226	PHO85	Qui	1	48	0.2330811	0.416452102205705	USA1
YML030W	Sample100	nitrogen	0.704716972544039	PHO85	Qui	1	48	0.2330811	0.0574241144163767	RCF1
YML032C	Sample100	nitrogen	-1.01508401857191	PHO85	Qui	1	48	0.2330811	-0.0827144841059804	RAD52
YML033W	Sample100	nitrogen	5.02171865012816	PHO85	Qui	1	48	0.2330811	0.409196539272781	NA
YML035C	Sample100	nitrogen	3.93832563771574	PHO85	Qui	1	48	0.2330811	0.320915872385925	AMD1
YML035C-A	Sample100	nitrogen	4.4590281340866	PHO85	Qui	1	48	0.2330811	0.363345501433386	NA
YML036W	Sample100	nitrogen	6.36071659982157	PHO85	Qui	1	48	0.2330811	0.518305265842699	CGI121
YML038C	Sample100	nitrogen	7.89696795915441	PHO85	Qui	1	48	0.2330811	0.643487257007429	YMD8
YML041C	Sample100	nitrogen	6.51779852168639	PHO85	Qui	1	48	0.2330811	0.531105142396468	VPS71
YML042W	Sample100	nitrogen	3.27909594042727	PHO85	Qui	1	48	0.2330811	0.267198304853662	CAT2
YML047C	Sample100	nitrogen	7.07971796038843	PHO85	Qui	1	48	0.2330811	0.576893348723222	PRM6
YML048W	Sample100	nitrogen	4.63081172779829	PHO85	Qui	1	48	0.2330811	0.377343348972867	GSF2
YML048W-A	Sample100	nitrogen	1.08872629995929	PHO85	Qui	1	48	0.2330811	0.0887152517290534	NA
YML050W	Sample100	nitrogen	5.40203806248698	PHO85	Qui	1	48	0.2330811	0.440187002538084	AIM32
YML051W	Sample100	nitrogen	5.26394755416963	PHO85	Qui	1	48	0.2330811	0.428934648105915	GAL80
YML052W	Sample100	nitrogen	3.06501965923806	PHO85	Qui	1	48	0.2330811	0.249754222557101	SUR7
YML053C	Sample100	nitrogen	2.9513524199862	PHO85	Qui	1	48	0.2330811	0.240492006935091	YML053C
YML054C	Sample100	nitrogen	3.73904571493252	PHO85	Qui	1	48	0.2330811	0.304677476643192	CYB2
YML055W	Sample100	nitrogen	5.41106442585889	PHO85	Qui	1	48	0.2330811	0.440922518984015	SPC2
YML056C	Sample100	nitrogen	5.83659936574423	PHO85	Qui	1	48	0.2330811	0.475597385672591	IMD4
YML057W	Sample100	nitrogen	3.17412023330373	PHO85	Qui	1	48	0.2330811	0.258644321834009	CMP2
YML058C-A	Sample100	nitrogen	4.80512360157484	PHO85	Qui	1	48	0.2330811	0.391547214317195	NA
YML058W	Sample100	nitrogen	5.07145116566283	PHO85	Qui	1	48	0.2330811	0.413249011078543	SML1
YML059C	Sample100	nitrogen	5.0416922657808	PHO85	Qui	1	48	0.2330811	0.410824096484019	NTE1
YML060W	Sample100	nitrogen	4.67520889313768	PHO85	Qui	1	48	0.2330811	0.38096106786079	OGG1
YML062C	Sample100	nitrogen	3.26186960539164	PHO85	Qui	1	48	0.2330811	0.265794610785545	MFT1
YML063W	Sample100	nitrogen	-1.48896903839046	PHO85	Qui	1	48	0.2330811	-0.121329174341168	RPS1B
YML067C	Sample100	nitrogen	7.35464893121099	PHO85	Qui	1	48	0.2330811	0.599296197157717	ERV41
YML068W	Sample100	nitrogen	9.6233780633954	PHO85	Qui	1	48	0.2330811	0.784164401475278	ITT1
YML070W	Sample100	nitrogen	4.54026926036435	PHO85	Qui	1	48	0.2330811	0.369965463648638	DAK1
YML071C	Sample100	nitrogen	6.92198247632794	PHO85	Qui	1	48	0.2330811	0.564040216420316	COG8
YML072C	Sample100	nitrogen	6.82513154397532	PHO85	Qui	1	48	0.2330811	0.55614828357716	TCB3
YML074C	Sample100	nitrogen	6.04004285984493	PHO85	Qui	1	48	0.2330811	0.492175051512441	FPR3
YML075C	Sample100	nitrogen	8.64407554479147	PHO85	Qui	1	48	0.2330811	0.704365585684669	HMG1
YML076C	Sample100	nitrogen	7.71139924797226	PHO85	Qui	1	48	0.2330811	0.628366124243229	WAR1
YML081C-A	Sample100	nitrogen	4.75157248917125	PHO85	Qui	1	48	0.2330811	0.387183582780569	ATP18
YML090W	Sample100	nitrogen	9.43456209904623	PHO85	Qui	1	48	0.2330811	0.768778665125999	NA
YML095C	Sample100	nitrogen	8.17730391024009	PHO85	Qui	1	48	0.2330811	0.666330532190732	RAD10
YML096W	Sample100	nitrogen	8.3880601852303	PHO85	Qui	1	48	0.2330811	0.683504082595396	YML096W
YML097C	Sample100	nitrogen	1.78804626718295	PHO85	Qui	1	48	0.2330811	0.145699589237681	VPS9
YML100W	Sample100	nitrogen	6.6619343034953	PHO85	Qui	1	48	0.2330811	0.542850098100045	TSL1
YML100W-A	Sample100	nitrogen	4.39977873278463	PHO85	Qui	1	48	0.2330811	0.358517542788962	YML100W-A
YML101C	Sample100	nitrogen	6.51779852168639	PHO85	Qui	1	48	0.2330811	0.531105142396468	CUE4
YML102W	Sample100	nitrogen	2.93192887165406	PHO85	Qui	1	48	0.2330811	0.238909272156092	CAC2
YML103C	Sample100	nitrogen	2.29263896759506	PHO85	Qui	1	48	0.2330811	0.186816505802824	NUP188
YML104C	Sample100	nitrogen	7.38625485578244	PHO85	Qui	1	48	0.2330811	0.601871617219298	MDM1
YML107C	Sample100	nitrogen	2.68681602189675	PHO85	Qui	1	48	0.2330811	0.218936163975405	PML39
YML108W	Sample100	nitrogen	6.80667697488494	PHO85	Qui	1	48	0.2330811	0.554644506418048	YML108W
YML109W	Sample100	nitrogen	0.224222721935558	PHO85	Qui	1	48	0.2330811	0.0182708686477311	ZDS2
YML111W	Sample100	nitrogen	8.42614392950336	PHO85	Qui	1	48	0.2330811	0.686607350110928	BUL2
YML113W	Sample100	nitrogen	7.8879350167535	PHO85	Qui	1	48	0.2330811	0.642751204466968	DAT1
YML116W	Sample100	nitrogen	6.57088030556189	PHO85	Qui	1	48	0.2330811	0.535430530530215	ATR1
YML117W	Sample100	nitrogen	5.74706024167806	PHO85	Qui	1	48	0.2330811	0.468301258141341	NAB6
YML117W-A	Sample100	nitrogen	5.40203806248698	PHO85	Qui	1	48	0.2330811	0.440187002538084	NA
YML118W	Sample100	nitrogen	6.31860124418489	PHO85	Qui	1	48	0.2330811	0.514873481034059	NGL3
YML119W	Sample100	nitrogen	4.65308116352083	PHO85	Qui	1	48	0.2330811	0.379157981903167	YML119W
YML120C	Sample100	nitrogen	5.22624009076078	PHO85	Qui	1	48	0.2330811	0.425862041971108	NDI1
YML121W	Sample100	nitrogen	4.65308116352083	PHO85	Qui	1	48	0.2330811	0.379157981903167	GTR1
YML122C	Sample100	nitrogen	7.24174989237433	PHO85	Qui	1	48	0.2330811	0.590096578621142	NA
YML123C	Sample100	nitrogen	10.4594810320531	PHO85	Qui	1	48	0.2330811	0.852294550750307	PHO84
YML124C	Sample100	nitrogen	8.28260178415148	PHO85	Qui	1	48	0.2330811	0.674910767086254	TUB3
YML128C	Sample100	nitrogen	-0.0735301172366221	PHO85	Qui	1	48	0.2330811	-0.00599162788715367	MSC1
YML131W	Sample100	nitrogen	8.61603525224814	PHO85	Qui	1	48	0.2330811	0.702080712423473	YML131W
YMR002W	Sample100	nitrogen	4.12569193655971	PHO85	Qui	1	48	0.2330811	0.336183482223315	MIX17
YMR003W	Sample100	nitrogen	5.95532677073167	PHO85	Qui	1	48	0.2330811	0.485271930708374	AIM34
YMR004W	Sample100	nitrogen	6.80050423947588	PHO85	Qui	1	48	0.2330811	0.55414151886673	MVP1
YMR006C	Sample100	nitrogen	6.31153466863974	PHO85	Qui	1	48	0.2330811	0.514297658599739	PLB2
YMR007W	Sample100	nitrogen	5.3929897685959	PHO85	Qui	1	48	0.2330811	0.43944969907596	NA
YMR008C	Sample100	nitrogen	6.19657890805409	PHO85	Qui	1	48	0.2330811	0.504930447356251	PLB1
YMR009W	Sample100	nitrogen	5.74706024167806	PHO85	Qui	1	48	0.2330811	0.468301258141341	ADI1
YMR010W	Sample100	nitrogen	5.50014540196526	PHO85	Qui	1	48	0.2330811	0.448181314164991	ANY1
YMR011W	Sample100	nitrogen	5.42905179640282	PHO85	Qui	1	48	0.2330811	0.442388226302565	HXT2
YMR012W	Sample100	nitrogen	6.57746104017713	PHO85	Qui	1	48	0.2330811	0.535966764042692	CLU1
YMR015C	Sample100	nitrogen	5.16895019596327	PHO85	Qui	1	48	0.2330811	0.421193754414647	ERG5
YMR016C	Sample100	nitrogen	4.94072062602572	PHO85	Qui	1	48	0.2330811	0.402596386325183	SOK2
YMR017W	Sample100	nitrogen	4.9611385578471	PHO85	Qui	1	48	0.2330811	0.404260148798256	SPO20
YMR018W	Sample100	nitrogen	5.63839090676997	PHO85	Qui	1	48	0.2330811	0.459446298541338	PEX9
YMR019W	Sample100	nitrogen	4.51725502161978	PHO85	Qui	1	48	0.2330811	0.368090140177851	STB4
YMR020W	Sample100	nitrogen	5.56125929347435	PHO85	Qui	1	48	0.2330811	0.453161201460424	FMS1
YMR021C	Sample100	nitrogen	3.54160375989888	PHO85	Qui	1	48	0.2330811	0.288588848359536	MAC1
YMR022W	Sample100	nitrogen	0.650962808409885	PHO85	Qui	1	48	0.2330811	0.0530439371369037	QRI8
YMR025W	Sample100	nitrogen	2.68681602189675	PHO85	Qui	1	48	0.2330811	0.218936163975405	CSI1
YMR026C	Sample100	nitrogen	-3.18619444892127	PHO85	Qui	1	48	0.2330811	-0.259628193609662	PEX12
YMR027W	Sample100	nitrogen	6.33269362106845	PHO85	Qui	1	48	0.2330811	0.516021803401887	YMR027W
YMR029C	Sample100	nitrogen	2.70815893293143	PHO85	Qui	1	48	0.2330811	0.220675298710318	FAR8
YMR030W	Sample100	nitrogen	-0.0735301172366221	PHO85	Qui	1	48	0.2330811	-0.00599162788715367	RSF1
YMR031C	Sample100	nitrogen	6.87993160503547	PHO85	Qui	1	48	0.2330811	0.560613686141515	EIS1
YMR034C	Sample100	nitrogen	4.38780214043891	PHO85	Qui	1	48	0.2330811	0.35754162588051	RCH1
YMR036C	Sample100	nitrogen	5.1496549696201	PHO85	Qui	1	48	0.2330811	0.419621475998788	MIH1
YMR037C	Sample100	nitrogen	5.66375100370761	PHO85	Qui	1	48	0.2330811	0.461512775105539	MSN2
YMR039C	Sample100	nitrogen	0.291565169970886	PHO85	Qui	1	48	0.2330811	0.0237582920981687	SUB1
YMR040W	Sample100	nitrogen	3.81169986148158	PHO85	Qui	1	48	0.2330811	0.310597725745745	YET2
YMR041C	Sample100	nitrogen	5.08131767509416	PHO85	Qui	1	48	0.2330811	0.414052987126445	ARA2
YMR042W	Sample100	nitrogen	1.04455706670559	PHO85	Qui	1	48	0.2330811	0.08511610596861	ARG80
YMR044W	Sample100	nitrogen	-2.76763245411649	PHO85	Qui	1	48	0.2330811	-0.22552151984353	IOC4
YMR048W	Sample100	nitrogen	1.99775292215675	PHO85	Qui	1	48	0.2330811	0.16278761098011	CSM3
YMR052C-A	Sample100	nitrogen	7.45377421579927	PHO85	Qui	1	48	0.2330811	0.607373456405788	NA
YMR052W	Sample100	nitrogen	7.28518373730108	PHO85	Qui	1	48	0.2330811	0.593635801000891	FAR3
YMR054W	Sample100	nitrogen	4.08646011405793	PHO85	Qui	1	48	0.2330811	0.332986663142923	STV1
YMR055C	Sample100	nitrogen	5.82854782150863	PHO85	Qui	1	48	0.2330811	0.474941302712443	BUB2
YMR056C	Sample100	nitrogen	8.34166914331383	PHO85	Qui	1	48	0.2330811	0.679723891961858	AAC1
YMR057C	Sample100	nitrogen	4.3272644811049	PHO85	Qui	1	48	0.2330811	0.352608693069843	NA
YMR058W	Sample100	nitrogen	1.04455706670559	PHO85	Qui	1	48	0.2330811	0.08511610596861	FET3
YMR060C	Sample100	nitrogen	-2.76763245411649	PHO85	Qui	1	48	0.2330811	-0.22552151984353	SAM37
YMR063W	Sample100	nitrogen	1.08872629995929	PHO85	Qui	1	48	0.2330811	0.0887152517290534	RIM9
YMR065W	Sample100	nitrogen	3.06501965923806	PHO85	Qui	1	48	0.2330811	0.249754222557101	KAR5
YMR067C	Sample100	nitrogen	2.16322886813851	PHO85	Qui	1	48	0.2330811	0.176271477589582	UBX4
YMR068W	Sample100	nitrogen	2.41534031333504	PHO85	Qui	1	48	0.2330811	0.196814868821356	AVO2
YMR070W	Sample100	nitrogen	4.9611385578471	PHO85	Qui	1	48	0.2330811	0.404260148798256	MOT3
YMR073C	Sample100	nitrogen	5.86065001813738	PHO85	Qui	1	48	0.2330811	0.47755716168001	IRC21
YMR074C	Sample100	nitrogen	9.06845009097528	PHO85	Qui	1	48	0.2330811	0.738945897277681	SDD2
YMR075C-A	Sample100	nitrogen	4.85788206894488	PHO85	Qui	1	48	0.2330811	0.395846256889921	NA
YMR075W	Sample100	nitrogen	2.08198230765402	PHO85	Qui	1	48	0.2330811	0.169651072566051	RCO1
YMR078C	Sample100	nitrogen	-2.42709449615317	PHO85	Qui	1	48	0.2330811	-0.19777266260995	CTF18
YMR080C	Sample100	nitrogen	4.51725502161978	PHO85	Qui	1	48	0.2330811	0.368090140177851	NAM7
YMR085W	Sample100	nitrogen	6.30445443785493	PHO85	Qui	1	48	0.2330811	0.513720723463335	YMR085W
YMR086C-A	Sample100	nitrogen	5.41106442585889	PHO85	Qui	1	48	0.2330811	0.440922518984015	NA
YMR086W	Sample100	nitrogen	4.13866343485372	PHO85	Qui	1	48	0.2330811	0.337240469398603	SEG1
YMR087W	Sample100	nitrogen	6.86175784066442	PHO85	Qui	1	48	0.2330811	0.559132790455333	YMR087W
YMR092C	Sample100	nitrogen	8.3726807727033	PHO85	Qui	1	48	0.2330811	0.682250885668098	AIP1
YMR095C	Sample100	nitrogen	7.69705412316354	PHO85	Qui	1	48	0.2330811	0.627197206620372	SNO1
YMR096W	Sample100	nitrogen	8.13997138458993	PHO85	Qui	1	48	0.2330811	0.663288477993218	SNZ1
YMR099C	Sample100	nitrogen	4.06003580340005	PHO85	Qui	1	48	0.2330811	0.330833468743312	YMR099C
YMR100W	Sample100	nitrogen	4.58583832276873	PHO85	Qui	1	48	0.2330811	0.373678674987808	MUB1
YMR101C	Sample100	nitrogen	8.17730391024009	PHO85	Qui	1	48	0.2330811	0.666330532190732	SRT1
YMR102C	Sample100	nitrogen	9.26882846391795	PHO85	Qui	1	48	0.2330811	0.755273800624309	YMR102C
YMR103C	Sample100	nitrogen	9.24210029442187	PHO85	Qui	1	48	0.2330811	0.75309584617865	NA
YMR104C	Sample100	nitrogen	8.79624731872637	PHO85	Qui	1	48	0.2330811	0.716765357079184	YPK2
YMR105C	Sample100	nitrogen	7.87887679430337	PHO85	Qui	1	48	0.2330811	0.642013091972661	PGM2
YMR106C	Sample100	nitrogen	7.19224529182126	PHO85	Qui	1	48	0.2330811	0.586062678549126	YKU80
YMR107W	Sample100	nitrogen	4.92018774354006	PHO85	Qui	1	48	0.2330811	0.40092325705614	SPG4
YMR109W	Sample100	nitrogen	8.43746825563453	PHO85	Qui	1	48	0.2330811	0.687530116873728	MYO5
YMR110C	Sample100	nitrogen	9.4805295062398791	PHO85	Qui	1	48	0.2330811	0.772524335732715	HFD1
YMR111C	Sample100	nitrogen	5.24514170687131	PHO85	Qui	1	48	0.2330811	0.42740224691646	YMR111C
YMR114C	Sample100	nitrogen	8.7331287405306	PHO85	Qui	1	48	0.2330811	0.71162211717249	YMR114C
YMR115W	Sample100	nitrogen	8.2984715822908	PHO85	Qui	1	48	0.2330811	0.676203923260466	FMP24
YMR116C	Sample100	nitrogen	0.00567980847437255	PHO85	Qui	1	48	0.2330811	4.62821223842587e-4	ASC1
YMR118C	Sample100	nitrogen	10.0366464654172	PHO85	Qui	1	48	0.2330811	0.817839724941241	SHH3
YMR119W	Sample100	nitrogen	11.6507801312857	PHO85	Qui	1	48	0.2330811	0.949367983693889	ASI1
YMR119W-A	Sample100	nitrogen	8.60190029846079	PHO85	Qui	1	48	0.2330811	0.70092892066142	NA
YMR120C	Sample100	nitrogen	-0.642180827286955	PHO85	Qui	1	48	0.2330811	-0.0523283342658886	ADE17
YMR121C	Sample100	nitrogen	8.5698141415382	PHO85	Qui	1	48	0.2330811	0.698314368695042	RPL15B
YMR122C	Sample100	nitrogen	6.14513395942928	PHO85	Qui	1	48	0.2330811	0.500738437328011	NA
YMR123W	Sample100	nitrogen	2.81227474899385	PHO85	Qui	1	48	0.2330811	0.229159213199478	PKR1
YMR124W	Sample100	nitrogen	3.39685934072215	PHO85	Qui	1	48	0.2330811	0.276794297622478	EPO1
YMR126C	Sample100	nitrogen	5.56990866549033	PHO85	Qui	1	48	0.2330811	0.453865998630957	DLT1
YMR129W	Sample100	nitrogen	3.6343362192164	PHO85	Qui	1	48	0.2330811	0.296145185955235	POM152
YMR130W	Sample100	nitrogen	7.90597571133033	PHO85	Qui	1	48	0.2330811	0.644221256913401	DPI35
YMR132C	Sample100	nitrogen	8.97922208296401	PHO85	Qui	1	48	0.2330811	0.731675121149375	JLP2
YMR133W	Sample100	nitrogen	8.98528168049537	PHO85	Qui	1	48	0.2330811	0.732168889620287	REC114
YMR135C	Sample100	nitrogen	6.45713685703709	PHO85	Qui	1	48	0.2330811	0.526162104968358	GID8
YMR135W-A	Sample100	nitrogen	7.95949815593562	PHO85	Qui	1	48	0.2330811	0.648582552444234	NA
YMR136W	Sample100	nitrogen	4.50568932776585	PHO85	Qui	1	48	0.2330811	0.367147705479883	GAT2
YMR137C	Sample100	nitrogen	8.9548216449559	PHO85	Qui	1	48	0.2330811	0.729686842736087	PSO2
YMR138W	Sample100	nitrogen	8.48600934087363	PHO85	Qui	1	48	0.2330811	0.691485504555967	CIN4
YMR139W	Sample100	nitrogen	7.78221604724344	PHO85	Qui	1	48	0.2330811	0.634136656446064	RIM11
YMR140W	Sample100	nitrogen	10.8229708384468	PHO85	Qui	1	48	0.2330811	0.881913647557622	SIP5
YMR141C	Sample100	nitrogen	5.94752852542805	PHO85	Qui	1	48	0.2330811	0.484636487902243	NA
YMR143W	Sample100	nitrogen	0.00567980847437255	PHO85	Qui	1	48	0.2330811	4.62821223842587e-4	RPS16A
YMR144W	Sample100	nitrogen	7.82860063059687	PHO85	Qui	1	48	0.2330811	0.637916320801284	FDO1
YMR145C	Sample100	nitrogen	7.01046694731433	PHO85	Qui	1	48	0.2330811	0.571250405168363	NDE1
YMR147W	Sample100	nitrogen	7.78688396405873	PHO85	Qui	1	48	0.2330811	0.634517023316355	LDO45
YMR148W	Sample100	nitrogen	9.38248591477582	PHO85	Qui	1	48	0.2330811	0.764535218635535	OSW5
YMR152W	Sample100	nitrogen	6.8128390773285	PHO85	Qui	1	48	0.2330811	0.555146627538371	YIM1
YMR153C-A	Sample100	nitrogen	9.20683723573552	PHO85	Qui	1	48	0.2330811	0.750222423236435	NA
YMR153W	Sample100	nitrogen	7.57011640725601	PHO85	Qui	1	48	0.2330811	0.616853641464401	NUP53
YMR154C	Sample100	nitrogen	2.26732094435447	PHO85	Qui	1	48	0.2330811	0.184753457628866	RIM13
YMR155W	Sample100	nitrogen	5.05163861413058	PHO85	Qui	1	48	0.2330811	0.411634578234729	YMR155W
YMR156C	Sample100	nitrogen	8.52276860530352	PHO85	Qui	1	48	0.2330811	0.694480846358029	TPP1
YMR157C	Sample100	nitrogen	7.07971796038843	PHO85	Qui	1	48	0.2330811	0.576893348723222	FMP39
YMR158C-B	Sample100	nitrogen	7.96833202284908	PHO85	Qui	1	48	0.2330811	0.649302383247438	NA
YMR158W-A	Sample100	nitrogen	7.71139924797226	PHO85	Qui	1	48	0.2330811	0.628366124243229	NA
YMR159C	Sample100	nitrogen	7.83320330612793	PHO85	Qui	1	48	0.2330811	0.638291371462208	ATG16
YMR160W	Sample100	nitrogen	7.58005031221822	PHO85	Qui	1	48	0.2330811	0.617663109261228	YMR160W
YMR161W	Sample100	nitrogen	6.28313133102415	PHO85	Qui	1	48	0.2330811	0.511983202481056	HLJ1
YMR162C	Sample100	nitrogen	9.51372369813279	PHO85	Qui	1	48	0.2330811	0.775229176324728	DNF3
YMR163C	Sample100	nitrogen	6.07791913060337	PHO85	Qui	1	48	0.2330811	0.495261412974471	INP2
YMR164C	Sample100	nitrogen	5.07145116566283	PHO85	Qui	1	48	0.2330811	0.413249011078543	MSS11
YMR165C	Sample100	nitrogen	2.31768914990696	PHO85	Qui	1	48	0.2330811	0.188857728862965	SMP2
YMR166C	Sample100	nitrogen	1.99775292215675	PHO85	Qui	1	48	0.2330811	0.16278761098011	MME1
YMR167W	Sample100	nitrogen	2.43914592698547	PHO85	Qui	1	48	0.2330811	0.198754677759233	MLH1
YMR169C	Sample100	nitrogen	7.06826848113529	PHO85	Qui	1	48	0.2330811	0.575960383813542	ALD3
YMR170C	Sample100	nitrogen	8.32995224591002	PHO85	Qui	1	48	0.2330811	0.678769136388578	ALD2
YMR171C	Sample100	nitrogen	6.58402979625738	PHO85	Qui	1	48	0.2330811	0.536502021479963	EAR1
YMR172C-A	Sample100	nitrogen	6.7381831935088	PHO85	Qui	1	48	0.2330811	0.549063266158778	NA
YMR172W	Sample100	nitrogen	8.651038083712	PHO85	Qui	1	48	0.2330811	0.704932930657442	HOT1
YMR173W	Sample100	nitrogen	4.39977873278463	PHO85	Qui	1	48	0.2330811	0.358517542788962	DDR48
YMR173W-A	Sample100	nitrogen	5.83659936574423	PHO85	Qui	1	48	0.2330811	0.475597385672591	NA
YMR174C	Sample100	nitrogen	6.45033369827963	PHO85	Qui	1	48	0.2330811	0.525607747145145	PAI3
YMR175W	Sample100	nitrogen	7.25809980378204	PHO85	Qui	1	48	0.2330811	0.59142885699665	SIP18
YMR176W	Sample100	nitrogen	8.71624654819118	PHO85	Qui	1	48	0.2330811	0.710246465694992	ECM5
YMR177W	Sample100	nitrogen	9.32902708713416	PHO85	Qui	1	48	0.2330811	0.760179106955724	MMT1
YMR178W	Sample100	nitrogen	9.03614372082135	PHO85	Qui	1	48	0.2330811	0.73631340115743	YMR178W
YMR179W	Sample100	nitrogen	-1.68044458136185	PHO85	Qui	1	48	0.2330811	-0.136931627405174	SPT21
YMR180C	Sample100	nitrogen	9.65201730569373	PHO85	Qui	1	48	0.2330811	0.786498080371361	CTL1
YMR181C	Sample100	nitrogen	7.51496172269787	PHO85	Qui	1	48	0.2330811	0.612359342277549	YMR181C
YMR182C	Sample100	nitrogen	6.00946046511203	PHO85	Qui	1	48	0.2330811	0.489683034145627	RGM1
YMR183C	Sample100	nitrogen	9.04794578667313	PHO85	Qui	1	48	0.2330811	0.737275096712137	SSO2
YMR186W	Sample100	nitrogen	4.70813976764949	PHO85	Qui	1	48	0.2330811	0.383644451941878	HSC82
YMR187C	Sample100	nitrogen	10.0436825943303	PHO85	Qui	1	48	0.2330811	0.818413066420862	YMR187C
YMR189W	Sample100	nitrogen	7.00463530416962	PHO85	Qui	1	48	0.2330811	0.570775211642133	GCV2
YMR190C	Sample100	nitrogen	5.03171899648674	PHO85	Qui	1	48	0.2330811	0.41001142107054	SGS1
YMR191W	Sample100	nitrogen	8.53369921800929	PHO85	Qui	1	48	0.2330811	0.695371531241624	SPG5
YMR192W	Sample100	nitrogen	9.51372369813279	PHO85	Qui	1	48	0.2330811	0.775229176324728	GYL1
YMR193C-A	Sample100	nitrogen	8.95175324829554	PHO85	Qui	1	48	0.2330811	0.729436813337386	NA
YMR194C-A	Sample100	nitrogen	3.49413747519557	PHO85	Qui	1	48	0.2330811	0.284721041183155	NA
YMR194W	Sample100	nitrogen	8.00778243218643	PHO85	Qui	1	48	0.2330811	0.652517013954262	RPL36A
YMR195W	Sample100	nitrogen	9.94432117872937	PHO85	Qui	1	48	0.2330811	0.810316565952819	ICY1
YMR196W	Sample100	nitrogen	7.40195202084448	PHO85	Qui	1	48	0.2330811	0.603150706325498	YMR196W
YMR199W	Sample100	nitrogen	8.49340126098411	PHO85	Qui	1	48	0.2330811	0.69208783780849	CLN1
YMR201C	Sample100	nitrogen	4.51725502161978	PHO85	Qui	1	48	0.2330811	0.368090140177851	RAD14
YMR202W	Sample100	nitrogen	1.44877011784822	PHO85	Qui	1	48	0.2330811	0.11805355093125	ERG2
YMR204C	Sample100	nitrogen	6.70661007908129	PHO85	Qui	1	48	0.2330811	0.546490519643504	INP1
YMR205C	Sample100	nitrogen	5.33823324132225	PHO85	Qui	1	48	0.2330811	0.43498784387776	PFK2
YMR206W	Sample100	nitrogen	6.98121360788712	PHO85	Qui	1	48	0.2330811	0.568866686348218	YMR206W
YMR207C	Sample100	nitrogen	2.39129765441856	PHO85	Qui	1	48	0.2330811	0.194855744165241	HFA1
YMR209C	Sample100	nitrogen	7.62929206697162	PHO85	Qui	1	48	0.2330811	0.621675591249301	YMR209C
YMR210W	Sample100	nitrogen	3.84028839199043	PHO85	Qui	1	48	0.2330811	0.312927272373535	MGL2
YMR214W	Sample100	nitrogen	5.12052213834221	PHO85	Qui	1	48	0.2330811	0.417247576828267	SCJ1
YMR215W	Sample100	nitrogen	8.47116500702892	PHO85	Qui	1	48	0.2330811	0.690275908706365	GAS3
YMR216C	Sample100	nitrogen	3.91062800119673	PHO85	Qui	1	48	0.2330811	0.318658920573357	SKY1
YMR219W	Sample100	nitrogen	6.75699395688454	PHO85	Qui	1	48	0.2330811	0.550596067936558	ESC1
YMR221C	Sample100	nitrogen	6.90402096426603	PHO85	Qui	1	48	0.2330811	0.562576616189416	FMP42
YMR222C	Sample100	nitrogen	8.03812786894185	PHO85	Qui	1	48	0.2330811	0.65498972271558	FSH2
YMR223W	Sample100	nitrogen	7.17002099829094	PHO85	Qui	1	48	0.2330811	0.584251724046496	UBP8
YMR224C	Sample100	nitrogen	2.9513524199862	PHO85	Qui	1	48	0.2330811	0.240492006935091	MRE11
YMR225C	Sample100	nitrogen	7.48959766442978	PHO85	Qui	1	48	0.2330811	0.61029254292292	MRPL44
YMR226C	Sample100	nitrogen	8.83850839052457	PHO85	Qui	1	48	0.2330811	0.720209015621333	YMR226C
YMR230W	Sample100	nitrogen	6.70026184978222	PHO85	Qui	1	48	0.2330811	0.545973231909827	RPS10B
YMR232W	Sample100	nitrogen	9.42228569176038	PHO85	Qui	1	48	0.2330811	0.767778317689978	FUS2
YMR233W	Sample100	nitrogen	8.46371247902118	PHO85	Qui	1	48	0.2330811	0.689668636797668	TRI1
YMR234W	Sample100	nitrogen	9.40497059025338	PHO85	Qui	1	48	0.2330811	0.766367390454211	RNH1
YMR237W	Sample100	nitrogen	6.10046017565573	PHO85	Qui	1	48	0.2330811	0.4970981780881	BCH1
YMR238W	Sample100	nitrogen	6.35373096013789	PHO85	Qui	1	48	0.2330811	0.517736038495983	DFG5
YMR241W	Sample100	nitrogen	0.419240587023051	PHO85	Qui	1	48	0.2330811	0.034161969095609	YHM2
YMR243C	Sample100	nitrogen	8.537332854489	PHO85	Qui	1	48	0.2330811	0.695667619409054	ZRC1
YMR244C-A	Sample100	nitrogen	3.7973057202016	PHO85	Qui	1	48	0.2330811	0.309424813998206	COA6
YMR244W	Sample100	nitrogen	9.23671347320639	PHO85	Qui	1	48	0.2330811	0.75265689912633	YMR244W
YMR245W	Sample100	nitrogen	6.9694452527433	PHO85	Qui	1	48	0.2330811	0.567907737722599	NA
YMR246W	Sample100	nitrogen	7.57011640725601	PHO85	Qui	1	48	0.2330811	0.616853641464401	FAA4
YMR247C	Sample100	nitrogen	9.25283260441291	PHO85	Qui	1	48	0.2330811	0.753970372294649	RKR1
YMR250W	Sample100	nitrogen	0.0815208322371763	PHO85	Qui	1	48	0.2330811	0.00664275415534045	GAD1
YMR251W	Sample100	nitrogen	9.5875220032947	PHO85	Qui	1	48	0.2330811	0.78124265760084	GTO3
YMR251W-A	Sample100	nitrogen	7.56513866141976	PHO85	Qui	1	48	0.2330811	0.616448028065586	HOR7
YMR252C	Sample100	nitrogen	8.53369921800929	PHO85	Qui	1	48	0.2330811	0.695371531241624	MLO1
YMR253C	Sample100	nitrogen	9.10603216820181	PHO85	Qui	1	48	0.2330811	0.742008286274601	YMR253C
YMR254C	Sample100	nitrogen	9.20957077214782	PHO85	Qui	1	48	0.2330811	0.750445166428123	NA
YMR255W	Sample100	nitrogen	9.0974162153654	PHO85	Qui	1	48	0.2330811	0.741306212277861	GFD1
YMR258C	Sample100	nitrogen	-2.76763245411649	PHO85	Qui	1	48	0.2330811	-0.22552151984353	ROY1
YMR259C	Sample100	nitrogen	8.51545670823862	PHO85	Qui	1	48	0.2330811	0.69388503381198	TRM732
YMR261C	Sample100	nitrogen	8.67181245668404	PHO85	Qui	1	48	0.2330811	0.70662573786509	TPS3
YMR262W	Sample100	nitrogen	6.70661007908129	PHO85	Qui	1	48	0.2330811	0.546490519643504	YMR262W
YMR263W	Sample100	nitrogen	0.0815208322371763	PHO85	Qui	1	48	0.2330811	0.00664275415534045	SAP30
YMR264W	Sample100	nitrogen	7.99468695682052	PHO85	Qui	1	48	0.2330811	0.651449924462953	CUE1
YMR265C	Sample100	nitrogen	9.49244953467819	PHO85	Qui	1	48	0.2330811	0.773495643510952	YMR265C
YMR269W	Sample100	nitrogen	1.4852104260554	PHO85	Qui	1	48	0.2330811	0.12102290247149	TMA23
YMR271C	Sample100	nitrogen	9.14297973512935	PHO85	Qui	1	48	0.2330811	0.745018971972995	URA10
YMR272C	Sample100	nitrogen	-1.89566047617433	PHO85	Qui	1	48	0.2330811	-0.154468571525195	SCS7
YMR273C	Sample100	nitrogen	6.96354658807922	PHO85	Qui	1	48	0.2330811	0.567427082923906	ZDS1
YMR274C	Sample100	nitrogen	8.08522449448924	PHO85	Qui	1	48	0.2330811	0.658827408083502	RCE1
YMR275C	Sample100	nitrogen	3.44590025004908	PHO85	Qui	1	48	0.2330811	0.280790413649181	BUL1
YMR276W	Sample100	nitrogen	6.14513395942928	PHO85	Qui	1	48	0.2330811	0.500738437328011	DSK2
YMR278W	Sample100	nitrogen	8.91461085536877	PHO85	Qui	1	48	0.2330811	0.726410252172802	PRM15
YMR279C	Sample100	nitrogen	10.2043321256143	PHO85	Qui	1	48	0.2330811	0.831503650903431	YMR279C
YMR280C	Sample100	nitrogen	5.31980052185563	PHO85	Qui	1	48	0.2330811	0.433485847143049	CAT8
YMR283C	Sample100	nitrogen	9.53476717282208	PHO85	Qui	1	48	0.2330811	0.776943911382	RIT1
YMR284W	Sample100	nitrogen	7.87433817490613	PHO85	Qui	1	48	0.2330811	0.641643260948699	YKU70
YMR285C	Sample100	nitrogen	7.61950035297373	PHO85	Qui	1	48	0.2330811	0.62087770993403	NGL2
YMR289W	Sample100	nitrogen	4.11266790004686	PHO85	Qui	1	48	0.2330811	0.335122213952484	ABZ2
YMR291W	Sample100	nitrogen	9.14579597837899	PHO85	Qui	1	48	0.2330811	0.745248454560887	TDA1
YMR292W	Sample100	nitrogen	9.29521780108491	PHO85	Qui	1	48	0.2330811	0.75742414519651	GOT1
YMR294W	Sample100	nitrogen	4.93046865873986	PHO85	Qui	1	48	0.2330811	0.401761001106219	JNM1
YMR294W-A	Sample100	nitrogen	5.34741546117295	PHO85	Qui	1	48	0.2330811	0.435736060344577	NA
YMR295C	Sample100	nitrogen	9.52777808657358	PHO85	Qui	1	48	0.2330811	0.776374403190717	YMR295C
YMR297W	Sample100	nitrogen	5.59573707989071	PHO85	Qui	1	48	0.2330811	0.455970636211014	PRC1
YMR299C	Sample100	nitrogen	4.93046865873986	PHO85	Qui	1	48	0.2330811	0.401761001106219	DYN3
YMR302C	Sample100	nitrogen	7.00463530416962	PHO85	Qui	1	48	0.2330811	0.570775211642133	YME2
YMR303C	Sample100	nitrogen	9.30306941405858	PHO85	Qui	1	48	0.2330811	0.758063936686312	ADH2
YMR304C-A	Sample100	nitrogen	8.85456629614188	PHO85	Qui	1	48	0.2330811	0.72151749980063	NA
YMR304W	Sample100	nitrogen	4.68622033361882	PHO85	Qui	1	48	0.2330811	0.381858339024552	UBP15
YMR305C	Sample100	nitrogen	9.26084586175614	PHO85	Qui	1	48	0.2330811	0.754623335433687	SCW10
YMR306C-A	Sample100	nitrogen	9.26084586175614	PHO85	Qui	1	48	0.2330811	0.754623335433687	NA
YMR306W	Sample100	nitrogen	9.66725893433162	PHO85	Qui	1	48	0.2330811	0.787740049929203	FKS3
YMR307W	Sample100	nitrogen	-3.18619444892127	PHO85	Qui	1	48	0.2330811	-0.259628193609662	GAS1
YMR309C	Sample100	nitrogen	4.67520889313768	PHO85	Qui	1	48	0.2330811	0.38096106786079	NIP1
YMR310C	Sample100	nitrogen	7.49468532691585	PHO85	Qui	1	48	0.2330811	0.610707112919236	YMR310C
YMR311C	Sample100	nitrogen	6.31860124418489	PHO85	Qui	1	48	0.2330811	0.514873481034059	GLC8
YMR312W	Sample100	nitrogen	0.291565169970886	PHO85	Qui	1	48	0.2330811	0.0237582920981687	ELP6
YMR313C	Sample100	nitrogen	8.41477323735077	PHO85	Qui	1	48	0.2330811	0.685680805196299	TGL3
YMR315W	Sample100	nitrogen	7.39149503628737	PHO85	Qui	1	48	0.2330811	0.602298615200901	YMR315W
YMR316C-A	Sample100	nitrogen	8.14830742889103	PHO85	Qui	1	48	0.2330811	0.663967743542901	NA
YMR316C-B	Sample100	nitrogen	7.96391815699552	PHO85	Qui	1	48	0.2330811	0.648942717810577	NA
YMR316W	Sample100	nitrogen	7.60475986933088	PHO85	Qui	1	48	0.2330811	0.619676576355249	DIA1
YMR317W	Sample100	nitrogen	9.10889663501904	PHO85	Qui	1	48	0.2330811	0.742241698377136	YMR317W
YMR318C	Sample100	nitrogen	9.11175735391094	PHO85	Qui	1	48	0.2330811	0.742474805078638	ADH6
YMR319C	Sample100	nitrogen	9.52310461507772	PHO85	Qui	1	48	0.2330811	0.775993583695295	FET4
YMR320W	Sample100	nitrogen	9.60104768993177	PHO85	Qui	1	48	0.2330811	0.782344803011363	NA
YMR322C	Sample100	nitrogen	9.9480359432025	PHO85	Qui	1	48	0.2330811	0.810619264863794	SNO4
YMR326C	Sample100	nitrogen	8.04243900044181	PHO85	Qui	1	48	0.2330811	0.655341016806914	NA
YNL001W	Sample100	nitrogen	6.13030265688537	PHO85	Qui	1	48	0.2330811	0.499529903338612	DOM34
YNL003C	Sample100	nitrogen	-5.53825587402475	PHO85	Qui	1	48	0.2330811	-0.45128675960375503	PET8
YNL004W	Sample100	nitrogen	5.81239230522486	PHO85	Qui	1	48	0.2330811	0.473624864693097	HRB1
YNL008C	Sample100	nitrogen	6.15990589899323	PHO85	Qui	1	48	0.2330811	0.501942134103767	ASI3
YNL009W	Sample100	nitrogen	5.50893751961352	PHO85	Qui	1	48	0.2330811	0.448897743014395	IDP3
YNL010W	Sample100	nitrogen	8.7263896100691	PHO85	Qui	1	48	0.2330811	0.71107297671786	YNL010W
YNL012W	Sample100	nitrogen	7.58500650217152	PHO85	Qui	1	48	0.2330811	0.618066966171216	SPO1
YNL013C	Sample100	nitrogen	8.85136336391208	PHO85	Qui	1	48	0.2330811	0.721256507722962	NA
YNL014W	Sample100	nitrogen	7.26353312349279	PHO85	Qui	1	48	0.2330811	0.591871592995479	HEF3
YNL015W	Sample100	nitrogen	9.08298073021627	PHO85	Qui	1	48	0.2330811	0.740129931610365	PBI2
YNL016W	Sample100	nitrogen	6.03242089122614	PHO85	Qui	1	48	0.2330811	0.491553972674985	PUB1
YNL020C	Sample100	nitrogen	9.57845113679441	PHO85	Qui	1	48	0.2330811	0.780503514801586	ARK1
YNL021W	Sample100	nitrogen	8.68899545784967	PHO85	Qui	1	48	0.2330811	0.70802590085732	HDA1
YNL022C	Sample100	nitrogen	4.01998368523655	PHO85	Qui	1	48	0.2330811	0.327569807577701	RCM1
YNL023C	Sample100	nitrogen	9.05675652237352	PHO85	Qui	1	48	0.2330811	0.737993042660175	FAP1
YNL024C	Sample100	nitrogen	7.78688396405873	PHO85	Qui	1	48	0.2330811	0.634517023316355	EFM6
YNL027W	Sample100	nitrogen	9.23940861102647	PHO85	Qui	1	48	0.2330811	0.752876513395005	CRZ1
YNL028W	Sample100	nitrogen	3.49413747519557	PHO85	Qui	1	48	0.2330811	0.284721041183155	NA
YNL029C	Sample100	nitrogen	6.99879417935141	PHO85	Qui	1	48	0.2330811	0.570299245498349	KTR5
YNL030W	Sample100	nitrogen	8.37653349145761	PHO85	Qui	1	48	0.2330811	0.682564825832988	HHF2
YNL032W	Sample100	nitrogen	5.15931515495069	PHO85	Qui	1	48	0.2330811	0.420408639653588	SIW14
YNL034W	Sample100	nitrogen	8.22231094691004	PHO85	Qui	1	48	0.2330811	0.66999794666203	YNL034W
YNL035C	Sample100	nitrogen	8.13161239283808	PHO85	Qui	1	48	0.2330811	0.662607342562308	YNL035C
YNL037C	Sample100	nitrogen	-1.01508401857191	PHO85	Qui	1	48	0.2330811	-0.0827144841059804	IDH1
YNL040W	Sample100	nitrogen	9.36735530594912	PHO85	Qui	1	48	0.2330811	0.763302295566693	YNL040W
YNL041C	Sample100	nitrogen	5.69729840880997	PHO85	Qui	1	48	0.2330811	0.464246397402185	COG6
YNL042W	Sample100	nitrogen	9.59880009074999	PHO85	Qui	1	48	0.2330811	0.782161656588608	BOP3
YNL043C	Sample100	nitrogen	9.40745338802604	PHO85	Qui	1	48	0.2330811	0.766569702118219	NA
YNL044W	Sample100	nitrogen	9.39750366383937	PHO85	Qui	1	48	0.2330811	0.765758945286233	YIP3
YNL045W	Sample100	nitrogen	9.64544694188353	PHO85	Qui	1	48	0.2330811	0.78596269192764	LAP2
YNL047C	Sample100	nitrogen	8.00778243218643	PHO85	Qui	1	48	0.2330811	0.652517013954262	SLM2
YNL049C	Sample100	nitrogen	8.4449921455372	PHO85	Qui	1	48	0.2330811	0.688143203731942	SFB2
YNL050C	Sample100	nitrogen	9.51607318665984	PHO85	Qui	1	48	0.2330811	0.775420625237205	YNL050C
YNL051W	Sample100	nitrogen	5.47364395472411	PHO85	Qui	1	48	0.2330811	0.446021834263319	COG5
YNL052W	Sample100	nitrogen	6.42299314008795	PHO85	Qui	1	48	0.2330811	0.523379891987721	COX5A
YNL053W	Sample100	nitrogen	7.1420450324142	PHO85	Qui	1	48	0.2330811	0.581972092466722	MSG5
YNL054W	Sample100	nitrogen	4.85788206894488	PHO85	Qui	1	48	0.2330811	0.395846256889921	VAC7
YNL056W	Sample100	nitrogen	5.25455653788087	PHO85	Qui	1	48	0.2330811	0.428169417786706	OCA2
YNL057W	Sample100	nitrogen	8.14414227066955	PHO85	Qui	1	48	0.2330811	0.663628344136343	NA
YNL058C	Sample100	nitrogen	7.26353312349279	PHO85	Qui	1	48	0.2330811	0.591871592995479	YNL058C
YNL063W	Sample100	nitrogen	9.65420231062937	PHO85	Qui	1	48	0.2330811	0.786676126279596	MTQ1
YNL064C	Sample100	nitrogen	-2.76763245411649	PHO85	Qui	1	48	0.2330811	-0.22552151984353	YDJ1
YNL065W	Sample100	nitrogen	10.0454371137494	PHO85	Qui	1	48	0.2330811	0.8185560340629	AQR1
YNL066W	Sample100	nitrogen	10.3869069348019	PHO85	Qui	1	48	0.2330811	0.846380824493409	SUN4
YNL067W	Sample100	nitrogen	3.24453772520586	PHO85	Qui	1	48	0.2330811	0.264382316333141	RPL9B
YNL068C	Sample100	nitrogen	0.857559171197204	PHO85	Qui	1	48	0.2330811	0.069878515608709807	FKH2
YNL069C	Sample100	nitrogen	0.953233165248811	PHO85	Qui	1	48	0.2330811	0.0776745452136984	RPL16B
YNL070W	Sample100	nitrogen	8.43746825563453	PHO85	Qui	1	48	0.2330811	0.687530116873728	TOM7
YNL071W	Sample100	nitrogen	-4.44958824121398	PHO85	Qui	1	48	0.2330811	-0.362576288388269	LAT1
YNL072W	Sample100	nitrogen	7.41757933518424	PHO85	Qui	1	48	0.2330811	0.604424103620624	RNH201
YNL074C	Sample100	nitrogen	5.31054978675037	PHO85	Qui	1	48	0.2330811	0.432732047686223	MLF3
YNL077W	Sample100	nitrogen	7.34935362199698	PHO85	Qui	1	48	0.2330811	0.598864706993548	APJ1
YNL078W	Sample100	nitrogen	9.9664918719081	PHO85	Qui	1	48	0.2330811	0.81212315281164	NIS1
YNL079C	Sample100	nitrogen	4.27802447062976	PHO85	Qui	1	48	0.2330811	0.348596353214908	TPM1
YNL080C	Sample100	nitrogen	-1.48896903839046	PHO85	Qui	1	48	0.2330811	-0.121329174341168	EOS1
YNL082W	Sample100	nitrogen	5.03171899648674	PHO85	Qui	1	48	0.2330811	0.41001142107054	PMS1
YNL085W	Sample100	nitrogen	4.37578242581445	PHO85	Qui	1	48	0.2330811	0.35656219513776	MKT1
YNL086W	Sample100	nitrogen	8.76986894735787	PHO85	Qui	1	48	0.2330811	0.71461590605899	SNN1
YNL087W	Sample100	nitrogen	8.68213626864194	PHO85	Qui	1	48	0.2330811	0.707466977372838	TCB2
YNL089C	Sample100	nitrogen	7.99468695682052	PHO85	Qui	1	48	0.2330811	0.651449924462953	NA
YNL090W	Sample100	nitrogen	7.3967274184264	PHO85	Qui	1	48	0.2330811	0.602724977729871	RHO2
YNL091W	Sample100	nitrogen	4.29040362994758	PHO85	Qui	1	48	0.2330811	0.349605073436984	NST1
YNL092W	Sample100	nitrogen	9.80106471990616	PHO85	Qui	1	48	0.2330811	0.798643262197055	YNL092W
YNL093W	Sample100	nitrogen	10.5367180133334	PHO85	Qui	1	48	0.2330811	0.858588233779118	YPT53
YNL094W	Sample100	nitrogen	4.27802447062976	PHO85	Qui	1	48	0.2330811	0.348596353214908	APP1
YNL095C	Sample100	nitrogen	8.98225389724613	PHO85	Qui	1	48	0.2330811	0.731922169619909	YNL095C
YNL096C	Sample100	nitrogen	6.63615317598139	PHO85	Qui	1	48	0.2330811	0.540749313708834	RPS7B
YNL097C	Sample100	nitrogen	-2.14131330617379	PHO85	Qui	1	48	0.2330811	-0.174485680188935	PHO23
YNL098C	Sample100	nitrogen	6.04764917689979	PHO85	Qui	1	48	0.2330811	0.492794854976616	RAS2
YNL099C	Sample100	nitrogen	9.01235143406047	PHO85	Qui	1	48	0.2330811	0.734374678165912	OCA1
YNL100W	Sample100	nitrogen	-3.72238479658077	PHO85	Qui	1	48	0.2330811	-0.303319855755677	MIC27
YNL101W	Sample100	nitrogen	3.78284400161917	PHO85	Qui	1	48	0.2330811	0.308246395690021	AVT4
YNL104C	Sample100	nitrogen	-0.881767678703943	PHO85	Qui	1	48	0.2330811	-0.0718511544964866	LEU4
YNL105W	Sample100	nitrogen	9.83896261679868	PHO85	Qui	1	48	0.2330811	0.801731385872351	NA
YNL106C	Sample100	nitrogen	5.56125929347435	PHO85	Qui	1	48	0.2330811	0.453161201460424	INP52
YNL109W	Sample100	nitrogen	7.05102549715273	PHO85	Qui	1	48	0.2330811	0.574555333100033	NA
YNL111C	Sample100	nitrogen	7.47428985520602	PHO85	Qui	1	48	0.2330811	0.609045180616381	CYB5
YNL115C	Sample100	nitrogen	9.53011059309308	PHO85	Qui	1	48	0.2330811	0.776564468318238	YNL115C
YNL116W	Sample100	nitrogen	9.46371868494035	PHO85	Qui	1	48	0.2330811	0.771154499949915	DMA2
YNL119W	Sample100	nitrogen	2.1364629704459	PHO85	Qui	1	48	0.2330811	0.174090448848343	NCS2
YNL120C	Sample100	nitrogen	0.650962808409885	PHO85	Qui	1	48	0.2330811	0.0530439371369037	NA
YNL121C	Sample100	nitrogen	6.98121360788712	PHO85	Qui	1	48	0.2330811	0.568866686348218	TOM70
YNL122C	Sample100	nitrogen	8.49340126098411	PHO85	Qui	1	48	0.2330811	0.69208783780849	YNL122C
YNL123W	Sample100	nitrogen	8.31818727572335	PHO85	Qui	1	48	0.2330811	0.677810463587402	NMA111
YNL125C	Sample100	nitrogen	8.65451225897781	PHO85	Qui	1	48	0.2330811	0.705216025070858	ESBP6
YNL127W	Sample100	nitrogen	6.62967888434702	PHO85	Qui	1	48	0.2330811	0.540221753740703	FAR11
YNL128W	Sample100	nitrogen	9.46853648015054	PHO85	Qui	1	48	0.2330811	0.771547079714789	TEP1
YNL129W	Sample100	nitrogen	10.415208671815	PHO85	Qui	1	48	0.2330811	0.848687001650681	NRK1
YNL130C	Sample100	nitrogen	6.87993160503547	PHO85	Qui	1	48	0.2330811	0.560613686141515	CPT1
YNL134C	Sample100	nitrogen	8.99434091077503	PHO85	Qui	1	48	0.2330811	0.732907084237944	YNL134C
YNL135C	Sample100	nitrogen	5.63839090676997	PHO85	Qui	1	48	0.2330811	0.459446298541338	FPR1
YNL136W	Sample100	nitrogen	5.9940741290601	PHO85	Qui	1	48	0.2330811	0.488429273052424	EAF7
YNL140C	Sample100	nitrogen	5.16895019596327	PHO85	Qui	1	48	0.2330811	0.421193754414647	NA
YNL141W	Sample100	nitrogen	5.42006896775603	PHO85	Qui	1	48	0.2330811	0.441656257299272	AAH1
YNL142W	Sample100	nitrogen	10.3854787579163	PHO85	Qui	1	48	0.2330811	0.846264448989362	MEP2
YNL143C	Sample100	nitrogen	5.91617078402622	PHO85	Qui	1	48	0.2330811	0.482081291134954	NA
YNL144C	Sample100	nitrogen	-0.642180827286955	PHO85	Qui	1	48	0.2330811	-0.0523283342658886	YNL144C
YNL145W	Sample100	nitrogen	8.66144645406429	PHO85	Qui	1	48	0.2330811	0.705781060436182	MFA2
YNL146W	Sample100	nitrogen	4.25312524310536	PHO85	Qui	1	48	0.2330811	0.346567430759586	YNL146W
YNL147W	Sample100	nitrogen	1.78804626718295	PHO85	Qui	1	48	0.2330811	0.145699589237681	LSM7
YNL153C	Sample100	nitrogen	1.96896845215038	PHO85	Qui	1	48	0.2330811	0.160442098152324	GIM3
YNL154C	Sample100	nitrogen	8.16904761642535	PHO85	Qui	1	48	0.2330811	0.665657765137937	YCK2
YNL155W	Sample100	nitrogen	8.83850839052457	PHO85	Qui	1	48	0.2330811	0.720209015621333	CUZ1
YNL156C	Sample100	nitrogen	9.43211287959214	PHO85	Qui	1	48	0.2330811	0.768579089603282	NSG2
YNL157W	Sample100	nitrogen	9.30045552916511	PHO85	Qui	1	48	0.2330811	0.757850943341406	IGO1
YNL159C	Sample100	nitrogen	10.6128176753766	PHO85	Qui	1	48	0.2330811	0.864789241943344	ASI2
YNL162W	Sample100	nitrogen	6.4298475541929	PHO85	Qui	1	48	0.2330811	0.523938426371246	RPL42A
YNL164C	Sample100	nitrogen	4.83687185543049	PHO85	Qui	1	48	0.2330811	0.394134232131376	IBD2
YNL165W	Sample100	nitrogen	3.69461107660397	PHO85	Qui	1	48	0.2330811	0.301056704255353	YNL165W
YNL166C	Sample100	nitrogen	4.35161206800888	PHO85	Qui	1	48	0.2330811	0.35459266489202	BNI5
YNL167C	Sample100	nitrogen	9.87607346565242	PHO85	Qui	1	48	0.2330811	0.804755376656868	SKO1
YNL168C	Sample100	nitrogen	10.4662893310039	PHO85	Qui	1	48	0.2330811	0.852849327424016	FMP41
YNL169C	Sample100	nitrogen	1.59093999219487	PHO85	Qui	1	48	0.2330811	0.12963831396253	PSD1
YNL170W	Sample100	nitrogen	2.64358137664311	PHO85	Qui	1	48	0.2330811	0.215413173452225	NA
YNL171C	Sample100	nitrogen	-2.76763245411649	PHO85	Qui	1	48	0.2330811	-0.22552151984353	NA
YNL173C	Sample100	nitrogen	7.30133550885743	PHO85	Qui	1	48	0.2330811	0.594951933879784	MDG1
YNL175C	Sample100	nitrogen	3.36370104194883	PHO85	Qui	1	48	0.2330811	0.274092381794145	NOP13
YNL176C	Sample100	nitrogen	5.9318827395933	PHO85	Qui	1	48	0.2330811	0.483361585450744	TDA7
YNL179C	Sample100	nitrogen	7.25809980378204	PHO85	Qui	1	48	0.2330811	0.59142885699665	NA
YNL180C	Sample100	nitrogen	8.09371100548262	PHO85	Qui	1	48	0.2330811	0.659518934465391	RHO5
YNL183C	Sample100	nitrogen	-3.72238479658077	PHO85	Qui	1	48	0.2330811	-0.303319855755677	NPR1
YNL187W	Sample100	nitrogen	8.88635967892695	PHO85	Qui	1	48	0.2330811	0.724108194961755	SWT21
YNL190W	Sample100	nitrogen	9.63885345911345	PHO85	Qui	1	48	0.2330811	0.785425419627209	YNL190W
YNL192W	Sample100	nitrogen	0.953233165248811	PHO85	Qui	1	48	0.2330811	0.0776745452136984	CHS1
YNL193W	Sample100	nitrogen	9.27148254695282	PHO85	Qui	1	48	0.2330811	0.755490069529136	YNL193W
YNL194C	Sample100	nitrogen	8.02082361423471	PHO85	Qui	1	48	0.2330811	0.653579679335177	YNL194C
YNL195C	Sample100	nitrogen	10.0611472008078	PHO85	Qui	1	48	0.2330811	0.819836176122592	YNL195C
YNL196C	Sample100	nitrogen	8.14414227066955	PHO85	Qui	1	48	0.2330811	0.663628344136343	SLZ1
YNL198C	Sample100	nitrogen	0.538672999746693	PHO85	Qui	1	48	0.2330811	0.0438939619387893	NA
YNL199C	Sample100	nitrogen	1.72430204362313	PHO85	Qui	1	48	0.2330811	0.140505368394855	GCR2
YNL200C	Sample100	nitrogen	2.93192887165406	PHO85	Qui	1	48	0.2330811	0.238909272156092	NNR1
YNL201C	Sample100	nitrogen	7.9815369126351	PHO85	Qui	1	48	0.2330811	0.65037838841188	PSY2
YNL202W	Sample100	nitrogen	6.88596912269715	PHO85	Qui	1	48	0.2330811	0.561105655426352	SPS19
YNL203C	Sample100	nitrogen	6.99879417935141	PHO85	Qui	1	48	0.2330811	0.570299245498349	NA
YNL204C	Sample100	nitrogen	7.41757933518424	PHO85	Qui	1	48	0.2330811	0.604424103620624	SPS18
YNL205C	Sample100	nitrogen	8.87051643763784	PHO85	Qui	1	48	0.2330811	0.722817202781977	NA
YNL206C	Sample100	nitrogen	2.24172820604507	PHO85	Qui	1	48	0.2330811	0.182668024199327	RTT106
YNL208W	Sample100	nitrogen	-2.76763245411649	PHO85	Qui	1	48	0.2330811	-0.22552151984353	YNL208W
YNL211C	Sample100	nitrogen	8.11482527808985	PHO85	Qui	1	48	0.2330811	0.661239438516314	MRX7
YNL212W	Sample100	nitrogen	7.78221604724344	PHO85	Qui	1	48	0.2330811	0.634136656446064	VID27
YNL214W	Sample100	nitrogen	7.60968043844411	PHO85	Qui	1	48	0.2330811	0.62007753068835	PEX17
YNL215W	Sample100	nitrogen	-3.72238479658077	PHO85	Qui	1	48	0.2330811	-0.303319855755677	IES2
YNL217W	Sample100	nitrogen	9.4370082982074	PHO85	Qui	1	48	0.2330811	0.768977994539067	PPN2
YNL218W	Sample100	nitrogen	8.66490648703966	PHO85	Qui	1	48	0.2330811	0.706063002460006	MGS1
YNL219C	Sample100	nitrogen	-2.42709449615317	PHO85	Qui	1	48	0.2330811	-0.19777266260995	ALG9
YNL223W	Sample100	nitrogen	6.6101857983908	PHO85	Qui	1	48	0.2330811	0.538633352663548	ATG4
YNL224C	Sample100	nitrogen	7.4589144519225	PHO85	Qui	1	48	0.2330811	0.607792310383721	SQS1
YNL226W	Sample100	nitrogen	3.22709860510446	PHO85	Qui	1	48	0.2330811	0.262961283397878	NA
YNL227C	Sample100	nitrogen	3.19189165927278	PHO85	Qui	1	48	0.2330811	0.260092432831685	JJJ1
YNL228W	Sample100	nitrogen	5.50014540196526	PHO85	Qui	1	48	0.2330811	0.448181314164991	NA
YNL229C	Sample100	nitrogen	1.93981241808957	PHO85	Qui	1	48	0.2330811	0.158066308294743	URE2
YNL230C	Sample100	nitrogen	10.0853006829406	PHO85	Qui	1	48	0.2330811	0.821804331248102	ELA1
YNL231C	Sample100	nitrogen	8.85136336391208	PHO85	Qui	1	48	0.2330811	0.721256507722962	PDR16
YNL233W	Sample100	nitrogen	4.35161206800888	PHO85	Qui	1	48	0.2330811	0.35459266489202	BNI4
YNL234W	Sample100	nitrogen	8.08522449448924	PHO85	Qui	1	48	0.2330811	0.658827408083502	YNL234W
YNL235C	Sample100	nitrogen	5.49133250204126	PHO85	Qui	1	48	0.2330811	0.447463191864418	NA
YNL236W	Sample100	nitrogen	-5.53825587402475	PHO85	Qui	1	48	0.2330811	-0.45128675960375503	SIN4
YNL237W	Sample100	nitrogen	-5.53825587402475	PHO85	Qui	1	48	0.2330811	-0.45128675960375503	YTP1
YNL238W	Sample100	nitrogen	3.33015803408504	PHO85	Qui	1	48	0.2330811	0.271359117808057	KEX2
YNL239W	Sample100	nitrogen	8.651038083712	PHO85	Qui	1	48	0.2330811	0.704932930657442	LAP3
YNL241C	Sample100	nitrogen	-5.53825587402475	PHO85	Qui	1	48	0.2330811	-0.45128675960375503	ZWF1
YNL242W	Sample100	nitrogen	7.102507900706	PHO85	Qui	1	48	0.2330811	0.578750395156508	ATG2
YNL246W	Sample100	nitrogen	7.45377421579927	PHO85	Qui	1	48	0.2330811	0.607373456405788	VPS75
YNL249C	Sample100	nitrogen	6.81899058702921	PHO85	Qui	1	48	0.2330811	0.555647885505256	MPA43
YNL251C	Sample100	nitrogen	-1.48896903839046	PHO85	Qui	1	48	0.2330811	-0.121329174341168	NRD1
YNL253W	Sample100	nitrogen	9.34188355038439	PHO85	Qui	1	48	0.2330811	0.761226720459349	TEX1
YNL254C	Sample100	nitrogen	7.72092872078784	PHO85	Qui	1	48	0.2330811	0.629142636742019	RTC4
YNL255C	Sample100	nitrogen	9.87800535817604	PHO85	Qui	1	48	0.2330811	0.804912797609731	GIS2
YNL257C	Sample100	nitrogen	7.56015369939511	PHO85	Qui	1	48	0.2330811	0.61604182665308	SIP3
YNL259C	Sample100	nitrogen	6.81899058702921	PHO85	Qui	1	48	0.2330811	0.555647885505256	ATX1
YNL266W	Sample100	nitrogen	3.72430595459103	PHO85	Qui	1	48	0.2330811	0.303476402002881	NA
YNL268W	Sample100	nitrogen	-2.14131330617379	PHO85	Qui	1	48	0.2330811	-0.174485680188935	LYP1
YNL270C	Sample100	nitrogen	-5.53825587402475	PHO85	Qui	1	48	0.2330811	-0.45128675960375503	ALP1
YNL271C	Sample100	nitrogen	0.00567980847437255	PHO85	Qui	1	48	0.2330811	4.62821223842587e-4	BNI1
YNL273W	Sample100	nitrogen	-2.76763245411649	PHO85	Qui	1	48	0.2330811	-0.22552151984353	TOF1
YNL274C	Sample100	nitrogen	6.57746104017713	PHO85	Qui	1	48	0.2330811	0.535966764042692	GOR1
YNL275W	Sample100	nitrogen	9.73955833759894	PHO85	Qui	1	48	0.2330811	0.793631392648636	BOR1
YNL278W	Sample100	nitrogen	7.40195202084448	PHO85	Qui	1	48	0.2330811	0.603150706325498	CAF120
YNL279W	Sample100	nitrogen	5.35657507594701	PHO85	Qui	1	48	0.2330811	0.436482434828644	PRM1
YNL281W	Sample100	nitrogen	9.81711934552495	PHO85	Qui	1	48	0.2330811	0.7999514791045	HCH1
YNL283C	Sample100	nitrogen	10.2561722806171	PHO85	Qui	1	48	0.2330811	0.835727864464657	WSC2
YNL285W	Sample100	nitrogen	8.32211428702354	PHO85	Qui	1	48	0.2330811	0.678130457506951	NA
YNL288W	Sample100	nitrogen	6.90402096426603	PHO85	Qui	1	48	0.2330811	0.562576616189416	CAF40
YNL289W	Sample100	nitrogen	9.20410017179462	PHO85	Qui	1	48	0.2330811	0.749999392602818	PCL1
YNL291C	Sample100	nitrogen	-2.14131330617379	PHO85	Qui	1	48	0.2330811	-0.174485680188935	MID1
YNL292W	Sample100	nitrogen	7.83320330612793	PHO85	Qui	1	48	0.2330811	0.638291371462208	PUS4
YNL293W	Sample100	nitrogen	8.87369361040868	PHO85	Qui	1	48	0.2330811	0.723076095840922	MSB3
YNL294C	Sample100	nitrogen	4.16445086797668	PHO85	Qui	1	48	0.2330811	0.339341767604622	RIM21
YNL295W	Sample100	nitrogen	9.49719725217257	PHO85	Qui	1	48	0.2330811	0.773882512968104	MRX6
YNL296W	Sample100	nitrogen	4.42360408304918	PHO85	Qui	1	48	0.2330811	0.360458959971896	NA
YNL297C	Sample100	nitrogen	5.97862370086826	PHO85	Qui	1	48	0.2330811	0.487170289388292	MON2
YNL298W	Sample100	nitrogen	3.58832779369456	PHO85	Qui	1	48	0.2330811	0.292396172955383	CLA4
YNL299W	Sample100	nitrogen	5.49133250204126	PHO85	Qui	1	48	0.2330811	0.447463191864418	TRF5
YNL300W	Sample100	nitrogen	8.60897738587879	PHO85	Qui	1	48	0.2330811	0.701505599659457	TOS6
YNL301C	Sample100	nitrogen	9.68452660534766	PHO85	Qui	1	48	0.2330811	0.789147112274459	RPL18B
YNL302C	Sample100	nitrogen	1.55627335752016	PHO85	Qui	1	48	0.2330811	0.126813490844101	RPS19B
YNL303W	Sample100	nitrogen	8.65451225897781	PHO85	Qui	1	48	0.2330811	0.705216025070858	NA
YNL304W	Sample100	nitrogen	9.93686785243808	PHO85	Qui	1	48	0.2330811	0.809709228995702	YPT11
YNL305C	Sample100	nitrogen	6.47070509676871	PHO85	Qui	1	48	0.2330811	0.527267717833002	BXI1
YNL307C	Sample100	nitrogen	3.78284400161917	PHO85	Qui	1	48	0.2330811	0.308246395690021	MCK1
YNL309W	Sample100	nitrogen	9.14579597837899	PHO85	Qui	1	48	0.2330811	0.745248454560887	STB1
YNL311C	Sample100	nitrogen	5.55258981616308	PHO85	Qui	1	48	0.2330811	0.452454766002717	SKP2
YNL314W	Sample100	nitrogen	10.112489925564	PHO85	Qui	1	48	0.2330811	0.824019856402359	DAL82
YNL318C	Sample100	nitrogen	10.098949917907	PHO85	Qui	1	48	0.2330811	0.82291654403841	HXT14
YNL319W	Sample100	nitrogen	10.0366464654172	PHO85	Qui	1	48	0.2330811	0.817839724941241	NA
YNL320W	Sample100	nitrogen	7.86979320167404	PHO85	Qui	1	48	0.2330811	0.641272912180233	YNL320W
YNL321W	Sample100	nitrogen	7.76817269767526	PHO85	Qui	1	48	0.2330811	0.632992329086555	VNX1
YNL322C	Sample100	nitrogen	5.09115787682533	PHO85	Qui	1	48	0.2330811	0.414854819481994	KRE1
YNL323W	Sample100	nitrogen	6.16726974523095	PHO85	Qui	1	48	0.2330811	0.502542179746733	LEM3
YNL324W	Sample100	nitrogen	6.42299314008795	PHO85	Qui	1	48	0.2330811	0.523379891987721	NA
YNL325C	Sample100	nitrogen	6.52447649258777	PHO85	Qui	1	48	0.2330811	0.53164929924248	FIG4
YNL326C	Sample100	nitrogen	6.19657890805409	PHO85	Qui	1	48	0.2330811	0.504930447356251	PFA3
YNL327W	Sample100	nitrogen	7.81012510872099	PHO85	Qui	1	48	0.2330811	0.636410836296955	EGT2
YNL328C	Sample100	nitrogen	7.58500650217152	PHO85	Qui	1	48	0.2330811	0.618066966171216	MDJ2
YNL329C	Sample100	nitrogen	5.97087429354371	PHO85	Qui	1	48	0.2330811	0.486538826162342	PEX6
YNL331C	Sample100	nitrogen	-3.18619444892127	PHO85	Qui	1	48	0.2330811	-0.259628193609662	AAD14
YNL332W	Sample100	nitrogen	8.9548216449559	PHO85	Qui	1	48	0.2330811	0.729686842736087	THI12
YNL333W	Sample100	nitrogen	8.63009352954544	PHO85	Qui	1	48	0.2330811	0.703226256174325	SNZ2
YNL334C	Sample100	nitrogen	8.56622471204108	PHO85	Qui	1	48	0.2330811	0.698021882749389	SNO2
YNL335W	Sample100	nitrogen	8.45623963382928	PHO85	Qui	1	48	0.2330811	0.689059709335958	DDI3
YNL336W	Sample100	nitrogen	8.68899545784967	PHO85	Qui	1	48	0.2330811	0.70802590085732	COS1
YNL338W	Sample100	nitrogen	9.33417939351282	PHO85	Qui	1	48	0.2330811	0.760598944482736	NA
YNL339C	Sample100	nitrogen	9.71224794115086	PHO85	Qui	1	48	0.2330811	0.791405995231671	YRF1-6
YNR001C	Sample100	nitrogen	6.86782600038088	PHO85	Qui	1	48	0.2330811	0.559627256618958	CIT1
YNR002C	Sample100	nitrogen	9.60104768993177	PHO85	Qui	1	48	0.2330811	0.782344803011363	ATO2
YNR004W	Sample100	nitrogen	7.56015369939511	PHO85	Qui	1	48	0.2330811	0.61604182665308	SWM2
YNR005C	Sample100	nitrogen	6.80667697488494	PHO85	Qui	1	48	0.2330811	0.554644506418048	NA
YNR007C	Sample100	nitrogen	5.56125929347435	PHO85	Qui	1	48	0.2330811	0.453161201460424	ATG3
YNR008W	Sample100	nitrogen	8.71963216010712	PHO85	Qui	1	48	0.2330811	0.710522343492185	LRO1
YNR009W	Sample100	nitrogen	8.87051643763784	PHO85	Qui	1	48	0.2330811	0.722817202781977	NRM1
YNR010W	Sample100	nitrogen	0.356511420288555	PHO85	Qui	1	48	0.2330811	0.0290504605210365	CSE2
YNR012W	Sample100	nitrogen	7.17559003708262	PHO85	Qui	1	48	0.2330811	0.584705519163149	URK1
YNR013C	Sample100	nitrogen	9.68237690119616	PHO85	Qui	1	48	0.2330811	0.788971942863239	PHO91
YNR014W	Sample100	nitrogen	6.55106584309658	PHO85	Qui	1	48	0.2330811	0.533815941973338	YNR014W
YNR015W	Sample100	nitrogen	8.18964594925122	PHO85	Qui	1	48	0.2330811	0.667336227651348	SMM1
YNR018W	Sample100	nitrogen	9.99742344788141	PHO85	Qui	1	48	0.2330811	0.814643623336647	RCF2
YNR019W	Sample100	nitrogen	7.95063970578052	PHO85	Qui	1	48	0.2330811	0.647860718466798	ARE2
YNR020C	Sample100	nitrogen	2.77113428696329	PHO85	Qui	1	48	0.2330811	0.225806867944819	ATP23
YNR021W	Sample100	nitrogen	7.75877734059776	PHO85	Qui	1	48	0.2330811	0.632226745056624	YNR021W
YNR022C	Sample100	nitrogen	8.16491096285016	PHO85	Qui	1	48	0.2330811	0.665320688442672	MRPL50
YNR024W	Sample100	nitrogen	7.8008482892839	PHO85	Qui	1	48	0.2330811	0.635654911349026	MPP6
YNR025C	Sample100	nitrogen	8.46744127908452	PHO85	Qui	1	48	0.2330811	0.689972479403728	NA
YNR027W	Sample100	nitrogen	5.25455653788087	PHO85	Qui	1	48	0.2330811	0.428169417786706	BUD17
YNR028W	Sample100	nitrogen	8.98225389724613	PHO85	Qui	1	48	0.2330811	0.731922169619909	CPR8
YNR029C	Sample100	nitrogen	5.00163607664072	PHO85	Qui	1	48	0.2330811	0.407560103593426	YNR029C
YNR030W	Sample100	nitrogen	6.73189085659848	PHO85	Qui	1	48	0.2330811	0.548550532836376	ALG12
YNR031C	Sample100	nitrogen	10.786971454519101	PHO85	Qui	1	48	0.2330811	0.878980224889909	SSK2
YNR032C-A	Sample100	nitrogen	9.06845009097528	PHO85	Qui	1	48	0.2330811	0.738945897277681	HUB1
YNR032W	Sample100	nitrogen	7.06253001685192	PHO85	Qui	1	48	0.2330811	0.575492783000136	PPG1
YNR033W	Sample100	nitrogen	4.4117125872622	PHO85	Qui	1	48	0.2330811	0.359489977186951	ABZ1
YNR034W	Sample100	nitrogen	8.02515865687141	PHO85	Qui	1	48	0.2330811	0.653932921834036	SOL1
YNR039C	Sample100	nitrogen	9.71647605149105	PHO85	Qui	1	48	0.2330811	0.791750524314125	ZRG17
YNR040W	Sample100	nitrogen	9.53244028683133	PHO85	Qui	1	48	0.2330811	0.776754304245274	DPI29
YNR044W	Sample100	nitrogen	5.76350097365416	PHO85	Qui	1	48	0.2330811	0.469640937063329	AGA1
YNR047W	Sample100	nitrogen	7.89696795915441	PHO85	Qui	1	48	0.2330811	0.643487257007429	FPK1
YNR048W	Sample100	nitrogen	10.5777656332244	PHO85	Qui	1	48	0.2330811	0.861933013758846	YNR048W
YNR049C	Sample100	nitrogen	4.16445086797668	PHO85	Qui	1	48	0.2330811	0.339341767604622	MSO1
YNR051C	Sample100	nitrogen	0.419240587023051	PHO85	Qui	1	48	0.2330811	0.034161969095609	BRE5
YNR052C	Sample100	nitrogen	-3.18619444892127	PHO85	Qui	1	48	0.2330811	-0.259628193609662	POP2
YNR055C	Sample100	nitrogen	9.21502728707194	PHO85	Qui	1	48	0.2330811	0.750889792497205	HOL1
YNR056C	Sample100	nitrogen	9.68667382145759	PHO85	Qui	1	48	0.2330811	0.789322078946722	BIO5
YNR057C	Sample100	nitrogen	9.16261669343073	PHO85	Qui	1	48	0.2330811	0.746619096539623	BIO4
YNR058W	Sample100	nitrogen	9.44676299973126	PHO85	Qui	1	48	0.2330811	0.769772859879661	BIO3
YNR059W	Sample100	nitrogen	9.73955833759894	PHO85	Qui	1	48	0.2330811	0.793631392648636	MNT4
YNR060W	Sample100	nitrogen	9.06261101026026	PHO85	Qui	1	48	0.2330811	0.738470097698375	FRE4
YNR061C	Sample100	nitrogen	8.44874641396596	PHO85	Qui	1	48	0.2330811	0.688449121636863	YNR061C
YNR062C	Sample100	nitrogen	10.1574002970388	PHO85	Qui	1	48	0.2330811	0.827679394075677	YNR062C
YNR063W	Sample100	nitrogen	10.0260377775883	PHO85	Qui	1	48	0.2330811	0.816975272221314	YNR063W
YNR064C	Sample100	nitrogen	8.20193731427468	PHO85	Qui	1	48	0.2330811	0.668337793923964	YNR064C
YNR065C	Sample100	nitrogen	10.0506898904176	PHO85	Qui	1	48	0.2330811	0.818984058447367	YSN1
YNR066C	Sample100	nitrogen	9.26882846391795	PHO85	Qui	1	48	0.2330811	0.755273800624309	YNR066C
YNR067C	Sample100	nitrogen	10.0260377775883	PHO85	Qui	1	48	0.2330811	0.816975272221314	DSE4
YNR069C	Sample100	nitrogen	8.3880601852303	PHO85	Qui	1	48	0.2330811	0.683504082595396	BSC5
YNR071C	Sample100	nitrogen	6.86175784066442	PHO85	Qui	1	48	0.2330811	0.559132790455333	YNR071C
YNR072W	Sample100	nitrogen	2.34247811133975	PHO85	Qui	1	48	0.2330811	0.190877666246396	HXT17
YNR073C	Sample100	nitrogen	8.48970781559182	PHO85	Qui	1	48	0.2330811	0.691786876090438	MAN2
YNR074C	Sample100	nitrogen	7.96833202284908	PHO85	Qui	1	48	0.2330811	0.649302383247438	AIF1
YNR075W	Sample100	nitrogen	6.39544582229738	PHO85	Qui	1	48	0.2330811	0.521135188950472	COS10
YOL001W	Sample100	nitrogen	0.857559171197204	PHO85	Qui	1	48	0.2330811	0.069878515608709807	PHO80
YOL002C	Sample100	nitrogen	10.1242489875015	PHO85	Qui	1	48	0.2330811	0.824978047767736	IZH2
YOL003C	Sample100	nitrogen	6.00177527713915	PHO85	Qui	1	48	0.2330811	0.489056803856503	PFA4
YOL004W	Sample100	nitrogen	-3.18619444892127	PHO85	Qui	1	48	0.2330811	-0.259628193609662	SIN3
YOL006C	Sample100	nitrogen	6.80667697488494	PHO85	Qui	1	48	0.2330811	0.554644506418048	TOP1
YOL007C	Sample100	nitrogen	9.30045552916511	PHO85	Qui	1	48	0.2330811	0.757850943341406	CSI2
YOL008W	Sample100	nitrogen	7.21983261972333	PHO85	Qui	1	48	0.2330811	0.588310641824612	COQ10
YOL011W	Sample100	nitrogen	8.26264213859367	PHO85	Qui	1	48	0.2330811	0.673284348233187	PLB3
YOL012C	Sample100	nitrogen	-3.72238479658077	PHO85	Qui	1	48	0.2330811	-0.303319855755677	HTZ1
YOL013C	Sample100	nitrogen	10.0680832679607	PHO85	Qui	1	48	0.2330811	0.820401364033919	HRD1
YOL013W-A	Sample100	nitrogen	1.96896845215038	PHO85	Qui	1	48	0.2330811	0.160442098152324	YOL013W-A
YOL014W	Sample100	nitrogen	9.65201730569373	PHO85	Qui	1	48	0.2330811	0.786498080371361	YOL014W
YOL015W	Sample100	nitrogen	5.7880268509057196	PHO85	Qui	1	48	0.2330811	0.471639436938209	IRC10
YOL016C	Sample100	nitrogen	9.60777453615685	PHO85	Qui	1	48	0.2330811	0.782892942480597	CMK2
YOL017W	Sample100	nitrogen	7.02210191032888	PHO85	Qui	1	48	0.2330811	0.572198484288646	ESC8
YOL018C	Sample100	nitrogen	2.18968973832514	PHO85	Qui	1	48	0.2330811	0.178427651055461	TLG2
YOL019W	Sample100	nitrogen	8.2984715822908	PHO85	Qui	1	48	0.2330811	0.676203923260466	YOL019W
YOL020W	Sample100	nitrogen	4.86834129502504	PHO85	Qui	1	48	0.2330811	0.396698530665826	TAT2
YOL024W	Sample100	nitrogen	10.3332090770487	PHO85	Qui	1	48	0.2330811	0.842005235359512	YOL024W
YOL025W	Sample100	nitrogen	8.58412314589174	PHO85	Qui	1	48	0.2330811	0.699480343029697	LAG2
YOL027C	Sample100	nitrogen	3.85448424029086	PHO85	Qui	1	48	0.2330811	0.314084026146753	MDM38
YOL028C	Sample100	nitrogen	10.4512725808126	PHO85	Qui	1	48	0.2330811	0.851625682166778	YAP7
YOL029C	Sample100	nitrogen	-2.42709449615317	PHO85	Qui	1	48	0.2330811	-0.19777266260995	YOL029C
YOL030W	Sample100	nitrogen	7.48959766442978	PHO85	Qui	1	48	0.2330811	0.61029254292292	GAS5
YOL031C	Sample100	nitrogen	9.77262079133811	PHO85	Qui	1	48	0.2330811	0.796325498510101	SIL1
YOL032W	Sample100	nitrogen	6.00177527713915	PHO85	Qui	1	48	0.2330811	0.489056803856503	OPI10
YOL035C	Sample100	nitrogen	5.63839090676997	PHO85	Qui	1	48	0.2330811	0.459446298541338	NA
YOL036W	Sample100	nitrogen	7.86979320167404	PHO85	Qui	1	48	0.2330811	0.641272912180233	YOL036W
YOL037C	Sample100	nitrogen	8.03812786894185	PHO85	Qui	1	48	0.2330811	0.65498972271558	NA
YOL039W	Sample100	nitrogen	8.15246686824535	PHO85	Qui	1	48	0.2330811	0.664306676945524	RPP2A
YOL041C	Sample100	nitrogen	5.66375100370761	PHO85	Qui	1	48	0.2330811	0.461512775105539	NOP12
YOL042W	Sample100	nitrogen	5.22624009076078	PHO85	Qui	1	48	0.2330811	0.425862041971108	NGL1
YOL043C	Sample100	nitrogen	10.0471898341962	PHO85	Qui	1	48	0.2330811	0.818698855115038	NTG2
YOL044W	Sample100	nitrogen	5.85265039187463	PHO85	Qui	1	48	0.2330811	0.476905309274437	PEX15
YOL045W	Sample100	nitrogen	8.14414227066955	PHO85	Qui	1	48	0.2330811	0.663628344136343	PSK2
YOL046C	Sample100	nitrogen	8.72976146181841	PHO85	Qui	1	48	0.2330811	0.711347733262957	NA
YOL047C	Sample100	nitrogen	7.92838546835362	PHO85	Qui	1	48	0.2330811	0.646047323975051	LDS2
YOL048C	Sample100	nitrogen	8.90523166477176	PHO85	Qui	1	48	0.2330811	0.725645985474314	RRT8
YOL049W	Sample100	nitrogen	-3.72238479658077	PHO85	Qui	1	48	0.2330811	-0.303319855755677	GSH2
YOL050C	Sample100	nitrogen	6.10794342193127	PHO85	Qui	1	48	0.2330811	0.497707953085829	NA
YOL053C-A	Sample100	nitrogen	9.22046976578519	PHO85	Qui	1	48	0.2330811	0.751333274820626	NA
YOL053W	Sample100	nitrogen	6.77570615542289	PHO85	Qui	1	48	0.2330811	0.552120838123332	AIM39
YOL054W	Sample100	nitrogen	5.16895019596327	PHO85	Qui	1	48	0.2330811	0.421193754414647	PSH1
YOL055C	Sample100	nitrogen	10.6746905854006	PHO85	Qui	1	48	0.2330811	0.869830978133786	THI20
YOL056W	Sample100	nitrogen	9.64763962585482	PHO85	Qui	1	48	0.2330811	0.78614136356484	GPM3
YOL057W	Sample100	nitrogen	9.1031639469838	PHO85	Qui	1	48	0.2330811	0.741774568243374	YOL057W
YOL059W	Sample100	nitrogen	5.19770583365082	PHO85	Qui	1	48	0.2330811	0.423536917830627	GPD2
YOL060C	Sample100	nitrogen	7.28518373730108	PHO85	Qui	1	48	0.2330811	0.593635801000891	MAM3
YOL061W	Sample100	nitrogen	8.16076862626146	PHO85	Qui	1	48	0.2330811	0.664983148665019	PRS5
YOL062C	Sample100	nitrogen	8.48970781559182	PHO85	Qui	1	48	0.2330811	0.691786876090438	APM4
YOL063C	Sample100	nitrogen	8.70606208225536	PHO85	Qui	1	48	0.2330811	0.709416580847665	CRT10
YOL065C	Sample100	nitrogen	9.76646713510846	PHO85	Qui	1	48	0.2330811	0.795824065632538	INP54
YOL067C	Sample100	nitrogen	-4.44958824121398	PHO85	Qui	1	48	0.2330811	-0.362576288388269	RTG1
YOL068C	Sample100	nitrogen	3.97941901536019	PHO85	Qui	1	48	0.2330811	0.324264380952551	HST1
YOL070C	Sample100	nitrogen	4.29040362994758	PHO85	Qui	1	48	0.2330811	0.349605073436984	NBA1
YOL071W	Sample100	nitrogen	5.88454620403919	PHO85	Qui	1	48	0.2330811	0.479504350930166	EMI5
YOL075C	Sample100	nitrogen	9.86249096725925	PHO85	Qui	1	48	0.2330811	0.803648601920091	YOL075C
YOL079W	Sample100	nitrogen	9.75409700840664	PHO85	Qui	1	48	0.2330811	0.794816081436406	NA
YOL080C	Sample100	nitrogen	7.49976554744359	PHO85	Qui	1	48	0.2330811	0.611121076504919	REX4
YOL081W	Sample100	nitrogen	3.81169986148158	PHO85	Qui	1	48	0.2330811	0.310597725745745	IRA2
YOL082W	Sample100	nitrogen	7.49468532691585	PHO85	Qui	1	48	0.2330811	0.610707112919236	ATG19
YOL083W	Sample100	nitrogen	8.94252343903303	PHO85	Qui	1	48	0.2330811	0.728684719030336	ATG34
YOL084W	Sample100	nitrogen	9.91998084323943	PHO85	Qui	1	48	0.2330811	0.808333185014708	PHM7
YOL085C	Sample100	nitrogen	10.2043321256143	PHO85	Qui	1	48	0.2330811	0.831503650903431	NA
YOL087C	Sample100	nitrogen	9.94432117872937	PHO85	Qui	1	48	0.2330811	0.810316565952819	DUF1
YOL088C	Sample100	nitrogen	9.11461433133739	PHO85	Qui	1	48	0.2330811	0.742707606905489	MPD2
YOL089C	Sample100	nitrogen	8.20193731427468	PHO85	Qui	1	48	0.2330811	0.668337793923964	HAL9
YOL090W	Sample100	nitrogen	4.30273640050412	PHO85	Qui	1	48	0.2330811	0.350610013654264	MSH2
YOL091W	Sample100	nitrogen	9.63885345911345	PHO85	Qui	1	48	0.2330811	0.785425419627209	SPO21
YOL092W	Sample100	nitrogen	8.90209687570358	PHO85	Qui	1	48	0.2330811	0.725390546066529	YPQ1
YOL093W	Sample100	nitrogen	8.90836225314954	PHO85	Qui	1	48	0.2330811	0.725901082587339	TRM10
YOL095C	Sample100	nitrogen	-1.15934175890834	PHO85	Qui	1	48	0.2330811	-0.0944693776437685	HMI1
YOL098C	Sample100	nitrogen	8.53369921800929	PHO85	Qui	1	48	0.2330811	0.695371531241624	SDD3
YOL099C	Sample100	nitrogen	3.92450745227554	PHO85	Qui	1	48	0.2330811	0.319789892605872	NA
YOL101C	Sample100	nitrogen	4.98144318591658	PHO85	Qui	1	48	0.2330811	0.405914678674604	IZH4
YOL103W	Sample100	nitrogen	9.58525833411207	PHO85	Qui	1	48	0.2330811	0.781058201708321	ITR2
YOL104C	Sample100	nitrogen	9.4370082982074	PHO85	Qui	1	48	0.2330811	0.768977994539067	NDJ1
YOL105C	Sample100	nitrogen	8.70265802724834	PHO85	Qui	1	48	0.2330811	0.709139200208602	WSC3
YOL106W	Sample100	nitrogen	9.62781260982715	PHO85	Qui	1	48	0.2330811	0.784525752076445	NA
YOL107W	Sample100	nitrogen	8.80606584195211	PHO85	Qui	1	48	0.2330811	0.71756542295397	YOL107W
YOL108C	Sample100	nitrogen	-0.881767678703943	PHO85	Qui	1	48	0.2330811	-0.0718511544964866	INO4
YOL109W	Sample100	nitrogen	4.95094385678619	PHO85	Qui	1	48	0.2330811	0.403429429938102	ZEO1
YOL110W	Sample100	nitrogen	8.5081248889119	PHO85	Qui	1	48	0.2330811	0.693287597893304	SHR5
YOL111C	Sample100	nitrogen	8.55181807821324	PHO85	Qui	1	48	0.2330811	0.696847953042123	MDY2
YOL112W	Sample100	nitrogen	8.80932984562189	PHO85	Qui	1	48	0.2330811	0.717831391459754	MSB4
YOL113W	Sample100	nitrogen	9.30045552916511	PHO85	Qui	1	48	0.2330811	0.757850943341406	SKM1
YOL114C	Sample100	nitrogen	8.86733498888685	PHO85	Qui	1	48	0.2330811	0.722557961293259	PTH4
YOL116W	Sample100	nitrogen	5.08131767509416	PHO85	Qui	1	48	0.2330811	0.414052987126445	MSN1
YOL117W	Sample100	nitrogen	5.12052213834221	PHO85	Qui	1	48	0.2330811	0.417247576828267	RRI2
YOL118C	Sample100	nitrogen	7.75406968729274	PHO85	Qui	1	48	0.2330811	0.631843140244263	NA
YOL119C	Sample100	nitrogen	9.60329262741494	PHO85	Qui	1	48	0.2330811	0.782527732544657	MCH4
YOL122C	Sample100	nitrogen	11.3285609155087	PHO85	Qui	1	48	0.2330811	0.923111835715592	SMF1
YOL124C	Sample100	nitrogen	7.9194403033487	PHO85	Qui	1	48	0.2330811	0.645318424007081	TRM11
YOL126C	Sample100	nitrogen	8.64407554479147	PHO85	Qui	1	48	0.2330811	0.704365585684669	MDH2
YOL128C	Sample100	nitrogen	4.80512360157484	PHO85	Qui	1	48	0.2330811	0.391547214317195	YGK3
YOL129W	Sample100	nitrogen	9.48769024142901	PHO85	Qui	1	48	0.2330811	0.773107830799282	VPS68
YOL131W	Sample100	nitrogen	8.78309383293166	PHO85	Qui	1	48	0.2330811	0.715693540587348	YOL131W
YOL132W	Sample100	nitrogen	9.22318575687695	PHO85	Qui	1	48	0.2330811	0.751554588325598	GAS4
YOL135C	Sample100	nitrogen	-5.53825587402475	PHO85	Qui	1	48	0.2330811	-0.45128675960375503	MED7
YOL136C	Sample100	nitrogen	8.75657222023637	PHO85	Qui	1	48	0.2330811	0.713532417496437	PFK27
YOL137W	Sample100	nitrogen	8.96400231120475	PHO85	Qui	1	48	0.2330811	0.730434932607102	BSC6
YOL138C	Sample100	nitrogen	6.10046017565573	PHO85	Qui	1	48	0.2330811	0.4970981780881	RTC1
YOL141W	Sample100	nitrogen	9.33675068047352	PHO85	Qui	1	48	0.2330811	0.760808466719862	PPM2
YOL147C	Sample100	nitrogen	4.58583832276873	PHO85	Qui	1	48	0.2330811	0.373678674987808	PEX11
YOL150C	Sample100	nitrogen	7.61459392809633	PHO85	Qui	1	48	0.2330811	0.620477908149041	NA
YOL151W	Sample100	nitrogen	10.0436825943303	PHO85	Qui	1	48	0.2330811	0.818413066420862	GRE2
YOL152W	Sample100	nitrogen	7.22532458364892	PHO85	Qui	1	48	0.2330811	0.58875815646825	FRE7
YOL153C	Sample100	nitrogen	8.66144645406429	PHO85	Qui	1	48	0.2330811	0.705781060436182	NA
YOL155C	Sample100	nitrogen	7.49468532691585	PHO85	Qui	1	48	0.2330811	0.610707112919236	HPF1
YOL158C	Sample100	nitrogen	7.94175658711611	PHO85	Qui	1	48	0.2330811	0.647136874367062	ENB1
YOL159C	Sample100	nitrogen	7.99905816484499	PHO85	Qui	1	48	0.2330811	0.651806113911363	CSS3
YOL160W	Sample100	nitrogen	7.102507900706	PHO85	Qui	1	48	0.2330811	0.578750395156508	NA
YOL162W	Sample100	nitrogen	8.80606584195211	PHO85	Qui	1	48	0.2330811	0.71756542295397	YOL162W
YOL163W	Sample100	nitrogen	9.22318575687695	PHO85	Qui	1	48	0.2330811	0.751554588325598	YOL163W
YOR001W	Sample100	nitrogen	3.26186960539164	PHO85	Qui	1	48	0.2330811	0.265794610785545	RRP6
YOR002W	Sample100	nitrogen	0.15428328411558	PHO85	Qui	1	48	0.2330811	0.0125718285563695	ALG6
YOR003W	Sample100	nitrogen	6.7255874137989	PHO85	Qui	1	48	0.2330811	0.54803689454662	YSP3
YOR005C	Sample100	nitrogen	8.19784580862928	PHO85	Qui	1	48	0.2330811	0.668004396123896	DNL4
YOR006C	Sample100	nitrogen	7.11950581965644	PHO85	Qui	1	48	0.2330811	0.580135476658272	TSR3
YOR007C	Sample100	nitrogen	9.92938261196296	PHO85	Qui	1	48	0.2330811	0.809099291499907	SGT2
YOR008C	Sample100	nitrogen	0.15428328411558	PHO85	Qui	1	48	0.2330811	0.0125718285563695	SLG1
YOR008C-A	Sample100	nitrogen	8.99735263654804	PHO85	Qui	1	48	0.2330811	0.733152495789131	YOR008C-A
YOR009W	Sample100	nitrogen	9.81512033688189	PHO85	Qui	1	48	0.2330811	0.799788589170653	TIR4
YOR010C	Sample100	nitrogen	7.26353312349279	PHO85	Qui	1	48	0.2330811	0.591871592995479	TIR2
YOR011W	Sample100	nitrogen	7.92838546835362	PHO85	Qui	1	48	0.2330811	0.646047323975051	AUS1
YOR012W	Sample100	nitrogen	8.65451225897781	PHO85	Qui	1	48	0.2330811	0.705216025070858	YOR012W
YOR013W	Sample100	nitrogen	8.50077309172776	PHO85	Qui	1	48	0.2330811	0.692688534071776	NA
YOR014W	Sample100	nitrogen	1.17430696721506	PHO85	Qui	1	48	0.2330811	0.095688822992115	RTS1
YOR015W	Sample100	nitrogen	9.39999573366183	PHO85	Qui	1	48	0.2330811	0.765962012486533	NA
YOR016C	Sample100	nitrogen	-1.48896903839046	PHO85	Qui	1	48	0.2330811	-0.121329174341168	ERP4
YOR017W	Sample100	nitrogen	7.20330581873889	PHO85	Qui	1	48	0.2330811	0.586963949538713	PET127
YOR018W	Sample100	nitrogen	6.17461891523036	PHO85	Qui	1	48	0.2330811	0.503141029491174	ROD1
YOR019W	Sample100	nitrogen	-2.42709449615317	PHO85	Qui	1	48	0.2330811	-0.19777266260995	YOR019W
YOR021C	Sample100	nitrogen	9.30045552916511	PHO85	Qui	1	48	0.2330811	0.757850943341406	SFM1
YOR022C	Sample100	nitrogen	7.11950581965644	PHO85	Qui	1	48	0.2330811	0.580135476658272	DDL1
YOR023C	Sample100	nitrogen	7.93284871434853	PHO85	Qui	1	48	0.2330811	0.646411013170382	AHC1
YOR024W	Sample100	nitrogen	5.9318827395933	PHO85	Qui	1	48	0.2330811	0.483361585450744	NA
YOR025W	Sample100	nitrogen	7.85154954360287	PHO85	Qui	1	48	0.2330811	0.639786321180913	HST3
YOR026W	Sample100	nitrogen	-1.31644335576856	PHO85	Qui	1	48	0.2330811	-0.10727085742157	BUB3
YOR027W	Sample100	nitrogen	6.61669523266512	PHO85	Qui	1	48	0.2330811	0.539163776242258	STI1
YOR028C	Sample100	nitrogen	11.0757538314157	PHO85	Qui	1	48	0.2330811	0.902511760099674	CIN5
YOR029W	Sample100	nitrogen	9.12884332149884	PHO85	Qui	1	48	0.2330811	0.743867061255099	NA
YOR030W	Sample100	nitrogen	5.23570293405498	PHO85	Qui	1	48	0.2330811	0.42663312513953	DFG16
YOR031W	Sample100	nitrogen	6.39544582229738	PHO85	Qui	1	48	0.2330811	0.521135188950472	CRS5
YOR032C	Sample100	nitrogen	6.7192728266525	PHO85	Qui	1	48	0.2330811	0.547522348155779	HMS1
YOR033C	Sample100	nitrogen	9.13733622807373	PHO85	Qui	1	48	0.2330811	0.744559108783235	EXO1
YOR034C	Sample100	nitrogen	9.29259394610644	PHO85	Qui	1	48	0.2330811	0.757210339435664	AKR2
YOR035C	Sample100	nitrogen	1.37395204457739	PHO85	Qui	1	48	0.2330811	0.111956973486254	SHE4
YOR037W	Sample100	nitrogen	5.98635695806253	PHO85	Qui	1	48	0.2330811	0.487800436615102	CYC2
YOR038C	Sample100	nitrogen	6.10046017565573	PHO85	Qui	1	48	0.2330811	0.4970981780881	HIR2
YOR039W	Sample100	nitrogen	3.85448424029086	PHO85	Qui	1	48	0.2330811	0.314084026146753	CKB2
YOR040W	Sample100	nitrogen	9.56933691700369	PHO85	Qui	1	48	0.2330811	0.779760839343964	GLO4
YOR041C	Sample100	nitrogen	9.31608928155965	PHO85	Qui	1	48	0.2330811	0.759124865243728	NA
YOR042W	Sample100	nitrogen	9.36482248110615	PHO85	Qui	1	48	0.2330811	0.763095907428978	CUE5
YOR043W	Sample100	nitrogen	8.75990316143999	PHO85	Qui	1	48	0.2330811	0.713803840431095	WHI2
YOR044W	Sample100	nitrogen	9.21775027788829	PHO85	Qui	1	48	0.2330811	0.751111676377238	IRC23
YOR045W	Sample100	nitrogen	5.50014540196526	PHO85	Qui	1	48	0.2330811	0.448181314164991	TOM6
YOR047C	Sample100	nitrogen	8.38422319010447	PHO85	Qui	1	48	0.2330811	0.683191423675993	STD1
YOR049C	Sample100	nitrogen	-2.76763245411649	PHO85	Qui	1	48	0.2330811	-0.22552151984353	RSB1
YOR050C	Sample100	nitrogen	10.8696529418825	PHO85	Qui	1	48	0.2330811	0.885717555443099	NA
YOR051C	Sample100	nitrogen	8.82558389637422	PHO85	Qui	1	48	0.2330811	0.719155858595492	ETT1
YOR052C	Sample100	nitrogen	9.23131281023855	PHO85	Qui	1	48	0.2330811	0.752216824173871	TMC1
YOR053W	Sample100	nitrogen	7.81012510872099	PHO85	Qui	1	48	0.2330811	0.636410836296955	NA
YOR054C	Sample100	nitrogen	4.03339056489892	PHO85	Qui	1	48	0.2330811	0.328662271959422	VHS3
YOR055W	Sample100	nitrogen	6.59058661209284	PHO85	Qui	1	48	0.2330811	0.53703630596212	NA
YOR058C	Sample100	nitrogen	2.66529144760862	PHO85	Qui	1	48	0.2330811	0.217182226345348	ASE1
YOR059C	Sample100	nitrogen	8.3688227974483	PHO85	Qui	1	48	0.2330811	0.68193651717537	LPL1
YOR061W	Sample100	nitrogen	6.29736050364719	PHO85	Qui	1	48	0.2330811	0.513142671698615	CKA2
YOR062C	Sample100	nitrogen	9.24478852939477	PHO85	Qui	1	48	0.2330811	0.753314897966355	YOR062C
YOR064C	Sample100	nitrogen	7.7915453017432	PHO85	Qui	1	48	0.2330811	0.634896854083819	YNG1
YOR066W	Sample100	nitrogen	8.27463429437884	PHO85	Qui	1	48	0.2330811	0.674261533334066	MSA1
YOR067C	Sample100	nitrogen	9.46371868494035	PHO85	Qui	1	48	0.2330811	0.771154499949915	ALG8
YOR068C	Sample100	nitrogen	3.4296443230428	PHO85	Qui	1	48	0.2330811	0.27946579362622	VAM10
YOR069W	Sample100	nitrogen	4.95094385678619	PHO85	Qui	1	48	0.2330811	0.403429429938102	VPS5
YOR070C	Sample100	nitrogen	5.9940741290601	PHO85	Qui	1	48	0.2330811	0.488429273052424	GYP1
YOR071C	Sample100	nitrogen	9.39750366383937	PHO85	Qui	1	48	0.2330811	0.765758945286233	NRT1
YOR072W	Sample100	nitrogen	8.42614392950336	PHO85	Qui	1	48	0.2330811	0.686607350110928	NA
YOR076C	Sample100	nitrogen	5.42006896775603	PHO85	Qui	1	48	0.2330811	0.441656257299272	SKI7
YOR078W	Sample100	nitrogen	0.419240587023051	PHO85	Qui	1	48	0.2330811	0.034161969095609	BUD21
YOR079C	Sample100	nitrogen	6.89199649821655	PHO85	Qui	1	48	0.2330811	0.5615967982751	ATX2
YOR080W	Sample100	nitrogen	-4.44958824121398	PHO85	Qui	1	48	0.2330811	-0.362576288388269	DIA2
YOR081C	Sample100	nitrogen	7.94620123535521	PHO85	Qui	1	48	0.2330811	0.647499048117612	TGL5
YOR082C	Sample100	nitrogen	6.20386991122597	PHO85	Qui	1	48	0.2330811	0.505524557355958	NA
YOR083W	Sample100	nitrogen	3.7973057202016	PHO85	Qui	1	48	0.2330811	0.309424813998206	WHI5
YOR084W	Sample100	nitrogen	10.3711273278935	PHO85	Qui	1	48	0.2330811	0.845095017583888	LPX1
YOR085W	Sample100	nitrogen	5.16895019596327	PHO85	Qui	1	48	0.2330811	0.421193754414647	OST3
YOR086C	Sample100	nitrogen	8.25863380802529	PHO85	Qui	1	48	0.2330811	0.672957727984001	TCB1
YOR087W	Sample100	nitrogen	7.8834090711605604	PHO85	Qui	1	48	0.2330811	0.64238240617248	YVC1
YOR088W	Sample100	nitrogen	5.82854782150863	PHO85	Qui	1	48	0.2330811	0.474941302712443	NA
YOR089C	Sample100	nitrogen	4.24060428854496	PHO85	Qui	1	48	0.2330811	0.345547156301484	VPS21
YOR090C	Sample100	nitrogen	6.87993160503547	PHO85	Qui	1	48	0.2330811	0.560613686141515	PTC5
YOR091W	Sample100	nitrogen	6.17461891523036	PHO85	Qui	1	48	0.2330811	0.503141029491174	TMA46
YOR092W	Sample100	nitrogen	4.08646011405793	PHO85	Qui	1	48	0.2330811	0.332986663142923	ECM3
YOR093C	Sample100	nitrogen	5.71395960049825	PHO85	Qui	1	48	0.2330811	0.465604040562625	CMR2
YOR094W	Sample100	nitrogen	9.01235143406047	PHO85	Qui	1	48	0.2330811	0.734374678165912	ARF3
YOR097C	Sample100	nitrogen	5.10097192179695	PHO85	Qui	1	48	0.2330811	0.415654520444643	YOR097C
YOR099W	Sample100	nitrogen	8.98830543939206	PHO85	Qui	1	48	0.2330811	0.732415281694858	KTR1
YOR100C	Sample100	nitrogen	9.56017903426844	PHO85	Qui	1	48	0.2330811	0.779014605995698	CRC1
YOR104W	Sample100	nitrogen	8.16491096285016	PHO85	Qui	1	48	0.2330811	0.665320688442672	PIN2
YOR105W	Sample100	nitrogen	8.80606584195211	PHO85	Qui	1	48	0.2330811	0.71756542295397	NA
YOR106W	Sample100	nitrogen	-3.18619444892127	PHO85	Qui	1	48	0.2330811	-0.259628193609662	VAM3
YOR107W	Sample100	nitrogen	5.621387865709	PHO85	Qui	1	48	0.2330811	0.458060799662565	RGS2
YOR108W	Sample100	nitrogen	9.66291686907635	PHO85	Qui	1	48	0.2330811	0.78738623518976	LEU9
YOR109W	Sample100	nitrogen	5.93971387035656	PHO85	Qui	1	48	0.2330811	0.48399970794031	INP53
YOR111W	Sample100	nitrogen	7.80548996386118	PHO85	Qui	1	48	0.2330811	0.636033139861171	YOR111W
YOR112W	Sample100	nitrogen	10.1074251290965	PHO85	Qui	1	48	0.2330811	0.823607149651734	CEX1
YOR113W	Sample100	nitrogen	-0.243431984915931	PHO85	Qui	1	48	0.2330811	-0.0198361423082435	AZF1
YOR114W	Sample100	nitrogen	8.63709404408211	PHO85	Qui	1	48	0.2330811	0.703796695603755	DPI34
YOR115C	Sample100	nitrogen	9.14015982045816	PHO85	Qui	1	48	0.2330811	0.744789190218003	TRS33
YOR118W	Sample100	nitrogen	8.27064237350795	PHO85	Qui	1	48	0.2330811	0.673936250234946	RTC5
YOR120W	Sample100	nitrogen	9.00036036457784	PHO85	Qui	1	48	0.2330811	0.733397581582784	GCY1
YOR121C	Sample100	nitrogen	5.50014540196526	PHO85	Qui	1	48	0.2330811	0.448181314164991	NA
YOR123C	Sample100	nitrogen	1.21579969801753	PHO85	Qui	1	48	0.2330811	0.0990698729935754	LEO1
YOR124C	Sample100	nitrogen	8.66144645406429	PHO85	Qui	1	48	0.2330811	0.705781060436182	UBP2
YOR126C	Sample100	nitrogen	8.30637401893783	PHO85	Qui	1	48	0.2330811	0.67684785613546	IAH1
YOR127W	Sample100	nitrogen	4.21541743505499	PHO85	Qui	1	48	0.2330811	0.343494796541543	RGA1
YOR129C	Sample100	nitrogen	8.6125087184454	PHO85	Qui	1	48	0.2330811	0.701793351555959	AFI1
YOR131C	Sample100	nitrogen	9.46371868494035	PHO85	Qui	1	48	0.2330811	0.771154499949915	YOR131C
YOR132W	Sample100	nitrogen	5.54390013909299	PHO85	Qui	1	48	0.2330811	0.451746684560443	VPS17
YOR133W	Sample100	nitrogen	5.86863248175024	PHO85	Qui	1	48	0.2330811	0.478207615580921	EFT1
YOR134W	Sample100	nitrogen	9.13450895166941	PHO85	Qui	1	48	0.2330811	0.744328727154789	BAG7
YOR135C	Sample100	nitrogen	-3.72238479658077	PHO85	Qui	1	48	0.2330811	-0.303319855755677	NA
YOR137C	Sample100	nitrogen	2.9513524199862	PHO85	Qui	1	48	0.2330811	0.240492006935091	SIA1
YOR138C	Sample100	nitrogen	8.98830543939206	PHO85	Qui	1	48	0.2330811	0.732415281694858	RUP1
YOR139C	Sample100	nitrogen	1.65864497088124	PHO85	Qui	1	48	0.2330811	0.135155278352658	NA
YOR140W	Sample100	nitrogen	5.19770583365082	PHO85	Qui	1	48	0.2330811	0.423536917830627	SFL1
YOR141C	Sample100	nitrogen	-5.53825587402475	PHO85	Qui	1	48	0.2330811	-0.45128675960375503	ARP8
YOR142W	Sample100	nitrogen	9.54866980634617	PHO85	Qui	1	48	0.2330811	0.778076772444355	LSC1
YOR144C	Sample100	nitrogen	2.05424976293842	PHO85	Qui	1	48	0.2330811	0.167391276246605	ELG1
YOR149C	Sample100	nitrogen	-3.72238479658077	PHO85	Qui	1	48	0.2330811	-0.303319855755677	SMP3
YOR151C	Sample100	nitrogen	-5.53825587402475	PHO85	Qui	1	48	0.2330811	-0.45128675960375503	RPB2
YOR152C	Sample100	nitrogen	7.72092872078784	PHO85	Qui	1	48	0.2330811	0.629142636742019	ATG40
YOR153W	Sample100	nitrogen	8.33386320935862	PHO85	Qui	1	48	0.2330811	0.679087822643203	PDR5
YOR154W	Sample100	nitrogen	4.51725502161978	PHO85	Qui	1	48	0.2330811	0.368090140177851	SLP1
YOR155C	Sample100	nitrogen	5.68893981007888	PHO85	Qui	1	48	0.2330811	0.463565293996711	ISN1
YOR156C	Sample100	nitrogen	9.22860727302693	PHO85	Qui	1	48	0.2330811	0.751996362507059	NFI1
YOR161C	Sample100	nitrogen	7.23080810164389	PHO85	Qui	1	48	0.2330811	0.589204982892212	PNS1
YOR163W	Sample100	nitrogen	3.12011159250775	PHO85	Qui	1	48	0.2330811	0.254243408432783	DDP1
YOR164C	Sample100	nitrogen	7.61459392809633	PHO85	Qui	1	48	0.2330811	0.620477908149041	GET4
YOR165W	Sample100	nitrogen	6.51110821717144	PHO85	Qui	1	48	0.2330811	0.530559980541546	SEY1
YOR166C	Sample100	nitrogen	9.32902708713416	PHO85	Qui	1	48	0.2330811	0.760179106955724	SWT1
YOR167C	Sample100	nitrogen	3.15623436422577	PHO85	Qui	1	48	0.2330811	0.257186885398697	RPS28A
YOR170W	Sample100	nitrogen	6.21840874277598	PHO85	Qui	1	48	0.2330811	0.506709259241872	NA
YOR171C	Sample100	nitrogen	8.58055318839501	PHO85	Qui	1	48	0.2330811	0.699189443766957	LCB4
YOR172W	Sample100	nitrogen	5.42006896775603	PHO85	Qui	1	48	0.2330811	0.441656257299272	YRM1
YOR173W	Sample100	nitrogen	7.97714139036532	PHO85	Qui	1	48	0.2330811	0.650020217708501	DCS2
YOR175C	Sample100	nitrogen	5.47364395472411	PHO85	Qui	1	48	0.2330811	0.446021834263319	ALE1
YOR177C	Sample100	nitrogen	8.42235886043111	PHO85	Qui	1	48	0.2330811	0.686298922404562	MPC54
YOR178C	Sample100	nitrogen	8.60190029846079	PHO85	Qui	1	48	0.2330811	0.70092892066142	GAC1
YOR179C	Sample100	nitrogen	5.07145116566283	PHO85	Qui	1	48	0.2330811	0.413249011078543	SYC1
YOR180C	Sample100	nitrogen	4.31502321009984	PHO85	Qui	1	48	0.2330811	0.351611208726223	DCI1
YOR184W	Sample100	nitrogen	-5.53825587402475	PHO85	Qui	1	48	0.2330811	-0.45128675960375503	SER1
YOR185C	Sample100	nitrogen	4.87877024153992	PHO85	Qui	1	48	0.2330811	0.397548337100529	GSP2
YOR188W	Sample100	nitrogen	7.78221604724344	PHO85	Qui	1	48	0.2330811	0.634136656446064	MSB1
YOR189W	Sample100	nitrogen	5.18814539842793	PHO85	Qui	1	48	0.2330811	0.42275788234901	IES4
YOR190W	Sample100	nitrogen	5.55258981616308	PHO85	Qui	1	48	0.2330811	0.452454766002717	SPR1
YOR191W	Sample100	nitrogen	5.61285718927096	PHO85	Qui	1	48	0.2330811	0.45736567444363	RIS1
YOR192C	Sample100	nitrogen	9.62559664173529	PHO85	Qui	1	48	0.2330811	0.784345183124359	THI72
YOR193W	Sample100	nitrogen	9.79298343934684	PHO85	Qui	1	48	0.2330811	0.797984756161939	PEX27
YOR195W	Sample100	nitrogen	8.43746825563453	PHO85	Qui	1	48	0.2330811	0.687530116873728	SLK19
YOR197W	Sample100	nitrogen	6.27599599503065	PHO85	Qui	1	48	0.2330811	0.511401777077024	MCA1
YOR202W	Sample100	nitrogen	12.2721435011467	PHO85	Qui	1	48	0.2330811	1	HIS3
YOR208W	Sample100	nitrogen	6.68753150686977	PHO85	Qui	1	48	0.2330811	0.544935895367008	PTP2
YOR209C	Sample100	nitrogen	2.02617659116275	PHO85	Qui	1	48	0.2330811	0.165103723809409	NPT1
YOR213C	Sample100	nitrogen	3.29621838537508	PHO85	Qui	1	48	0.2330811	0.268593533400835	SAS5
YOR214C	Sample100	nitrogen	4.04674108040571	PHO85	Qui	1	48	0.2330811	0.329750143487778	SPR2
YOR215C	Sample100	nitrogen	7.94175658711611	PHO85	Qui	1	48	0.2330811	0.647136874367062	AIM41
YOR216C	Sample100	nitrogen	5.10097192179695	PHO85	Qui	1	48	0.2330811	0.415654520444643	RUD3
YOR219C	Sample100	nitrogen	9.03614372082135	PHO85	Qui	1	48	0.2330811	0.73631340115743	STE13
YOR220W	Sample100	nitrogen	8.29054752538241	PHO85	Qui	1	48	0.2330811	0.675558228650746	WSP1
YOR223W	Sample100	nitrogen	11.5877635973791	PHO85	Qui	1	48	0.2330811	0.944233058902574	DSC3
YOR225W	Sample100	nitrogen	9.55788270491484	PHO85	Qui	1	48	0.2330811	0.778827488777473	NA
YOR226C	Sample100	nitrogen	7.70184263784536	PHO85	Qui	1	48	0.2330811	0.627587400450926	ISU2
YOR227W	Sample100	nitrogen	7.599832206035	PHO85	Qui	1	48	0.2330811	0.619275043950138	HER1
YOR229W	Sample100	nitrogen	8.86095923588468	PHO85	Qui	1	48	0.2330811	0.722038430780796	WTM2
YOR230W	Sample100	nitrogen	6.49769044466879	PHO85	Qui	1	48	0.2330811	0.529466628552842	WTM1
YOR231W	Sample100	nitrogen	4.43545359402619	PHO85	Qui	1	48	0.2330811	0.361424521609592	MKK1
YOR233W	Sample100	nitrogen	8.31818727572335	PHO85	Qui	1	48	0.2330811	0.677810463587402	KIN4
YOR234C	Sample100	nitrogen	6.13772575619092	PHO85	Qui	1	48	0.2330811	0.500134777238991	RPL33B
YOR235W	Sample100	nitrogen	0.0815208322371763	PHO85	Qui	1	48	0.2330811	0.00664275415534045	NA
YOR237W	Sample100	nitrogen	-4.44958824121398	PHO85	Qui	1	48	0.2330811	-0.362576288388269	HES1
YOR238W	Sample100	nitrogen	8.50077309172776	PHO85	Qui	1	48	0.2330811	0.692688534071776	YOR238W
YOR239W	Sample100	nitrogen	9.74580337025676	PHO85	Qui	1	48	0.2330811	0.794140271367113	ABP140
YOR240W	Sample100	nitrogen	8.74320320663426	PHO85	Qui	1	48	0.2330811	0.712443038644172	NA
YOR242C	Sample100	nitrogen	7.56015369939511	PHO85	Qui	1	48	0.2330811	0.61604182665308	SSP2
YOR243C	Sample100	nitrogen	4.35161206800888	PHO85	Qui	1	48	0.2330811	0.35459266489202	PUS7
YOR245C	Sample100	nitrogen	8.43369861971906	PHO85	Qui	1	48	0.2330811	0.68722294674366	DGA1
YOR246C	Sample100	nitrogen	7.73990667571183	PHO85	Qui	1	48	0.2330811	0.630689062182873	ENV9
YOR247W	Sample100	nitrogen	8.89266723532116	PHO85	Qui	1	48	0.2330811	0.724622168449241	SRL1
YOR248W	Sample100	nitrogen	6.7192728266525	PHO85	Qui	1	48	0.2330811	0.547522348155779	NA
YOR251C	Sample100	nitrogen	5.01169106661558	PHO85	Qui	1	48	0.2330811	0.408379438045791	TUM1
YOR252W	Sample100	nitrogen	-2.76763245411649	PHO85	Qui	1	48	0.2330811	-0.22552151984353	TMA16
YOR253W	Sample100	nitrogen	6.53114217026509	PHO85	Qui	1	48	0.2330811	0.532192454370734	NAT5
YOR255W	Sample100	nitrogen	-1.15934175890834	PHO85	Qui	1	48	0.2330811	-0.0944693776437685	OSW1
YOR263C	Sample100	nitrogen	8.93943860690943	PHO85	Qui	1	48	0.2330811	0.728433350382039	NA
YOR264W	Sample100	nitrogen	8.27064237350795	PHO85	Qui	1	48	0.2330811	0.673936250234946	DSE3
YOR265W	Sample100	nitrogen	8.63009352954544	PHO85	Qui	1	48	0.2330811	0.703226256174325	RBL2
YOR266W	Sample100	nitrogen	2.55480506788085	PHO85	Qui	1	48	0.2330811	0.208179204198691	PNT1
YOR267C	Sample100	nitrogen	9.23671347320639	PHO85	Qui	1	48	0.2330811	0.75265689912633	HRK1
YOR268C	Sample100	nitrogen	8.25863380802529	PHO85	Qui	1	48	0.2330811	0.672957727984001	YOR268C
YOR269W	Sample100	nitrogen	5.52645980431684	PHO85	Qui	1	48	0.2330811	0.450325552646974	PAC1
YOR270C	Sample100	nitrogen	3.97941901536019	PHO85	Qui	1	48	0.2330811	0.324264380952551	VPH1
YOR271C	Sample100	nitrogen	6.12286460570084	PHO85	Qui	1	48	0.2330811	0.498923811079029	FSF1
YOR273C	Sample100	nitrogen	5.36571220053445	PHO85	Qui	1	48	0.2330811	0.437226976691814	TPO4
YOR275C	Sample100	nitrogen	5.23570293405498	PHO85	Qui	1	48	0.2330811	0.42663312513953	RIM20
YOR276W	Sample100	nitrogen	4.6083982464044	PHO85	Qui	1	48	0.2330811	0.375516978429547	CAF20
YOR277C	Sample100	nitrogen	7.09113102730425	PHO85	Qui	1	48	0.2330811	0.577823346560581	NA
YOR278W	Sample100	nitrogen	-2.14131330617379	PHO85	Qui	1	48	0.2330811	-0.174485680188935	HEM4
YOR279C	Sample100	nitrogen	4.58583832276873	PHO85	Qui	1	48	0.2330811	0.373678674987808	RFM1
YOR280C	Sample100	nitrogen	9.72910236993626	PHO85	Qui	1	48	0.2330811	0.792779384386046	FSH3
YOR283W	Sample100	nitrogen	8.94560415214896	PHO85	Qui	1	48	0.2330811	0.728935752039822	YOR283W
YOR284W	Sample100	nitrogen	7.44862639980247	PHO85	Qui	1	48	0.2330811	0.606953984779146	HUA2
YOR285W	Sample100	nitrogen	10.0384082115007	PHO85	Qui	1	48	0.2330811	0.817983281450604	RDL1
YOR286W	Sample100	nitrogen	5.92403506651578	PHO85	Qui	1	48	0.2330811	0.482722115004788	FMP31
YOR288C	Sample100	nitrogen	7.70184263784536	PHO85	Qui	1	48	0.2330811	0.627587400450926	MPD1
YOR289W	Sample100	nitrogen	9.48291933095434	PHO85	Qui	1	48	0.2330811	0.772719071453841	YOR289W
YOR291W	Sample100	nitrogen	7.02790529070326	PHO85	Qui	1	48	0.2330811	0.572671374812933	YPK9
YOR292C	Sample100	nitrogen	8.57697837298501	PHO85	Qui	1	48	0.2330811	0.698898148655417	YOR292C
YOR296W	Sample100	nitrogen	10.1006483619516	PHO85	Qui	1	48	0.2330811	0.82305494235851	YOR296W
YOR297C	Sample100	nitrogen	7.70184263784536	PHO85	Qui	1	48	0.2330811	0.627587400450926	TIM18
YOR298C-A	Sample100	nitrogen	8.08097245820266	PHO85	Qui	1	48	0.2330811	0.658480929386754	MBF1
YOR299W	Sample100	nitrogen	9.25015467831922	PHO85	Qui	1	48	0.2330811	0.753752160529652	BUD7
YOR300W	Sample100	nitrogen	9.32644605630369	PHO85	Qui	1	48	0.2330811	0.759968790735886	NA
YOR301W	Sample100	nitrogen	7.36521576712443	PHO85	Qui	1	48	0.2330811	0.600157239559352	RAX1
YOR302W	Sample100	nitrogen	4.17726781049545	PHO85	Qui	1	48	0.2330811	0.340386160747317	YOR302W
YOR303W	Sample100	nitrogen	4.22803517227863	PHO85	Qui	1	48	0.2330811	0.344522957369557	CPA1
YOR304C-A	Sample100	nitrogen	4.57450267966404	PHO85	Qui	1	48	0.2330811	0.372754986057376	BIL1
YOR304W	Sample100	nitrogen	5.18814539842793	PHO85	Qui	1	48	0.2330811	0.42275788234901	ISW2
YOR306C	Sample100	nitrogen	9.98656942572392	PHO85	Qui	1	48	0.2330811	0.813759179461258	MCH5
YOR307C	Sample100	nitrogen	7.98592634095923	PHO85	Qui	1	48	0.2330811	0.650736062547921	SLY41
YOR308C	Sample100	nitrogen	8.83205486092722	PHO85	Qui	1	48	0.2330811	0.719683147455209	SNU66
YOR309C	Sample100	nitrogen	5.69729840880997	PHO85	Qui	1	48	0.2330811	0.464246397402185	NA
YOR311C	Sample100	nitrogen	2.57729798470352	PHO85	Qui	1	48	0.2330811	0.21001204756632	HSD1
YOR312C	Sample100	nitrogen	0.356511420288555	PHO85	Qui	1	48	0.2330811	0.0290504605210365	RPL20B
YOR313C	Sample100	nitrogen	8.94868075297444	PHO85	Qui	1	48	0.2330811	0.72918644995785	SPS4
YOR314W	Sample100	nitrogen	9.08008224058572	PHO85	Qui	1	48	0.2330811	0.739893747146724	NA
YOR315W	Sample100	nitrogen	5.9318827395933	PHO85	Qui	1	48	0.2330811	0.483361585450744	SFG1
YOR316C	Sample100	nitrogen	7.86979320167404	PHO85	Qui	1	48	0.2330811	0.641272912180233	COT1
YOR317W	Sample100	nitrogen	10.3049308260301	PHO85	Qui	1	48	0.2330811	0.839700971966894	FAA1
YOR318C	Sample100	nitrogen	8.71285633583161	PHO85	Qui	1	48	0.2330811	0.709970213029005	NA
YOR320C	Sample100	nitrogen	8.18553757823159	PHO85	Qui	1	48	0.2330811	0.667001455570232	GNT1
YOR321W	Sample100	nitrogen	8.79296561696624	PHO85	Qui	1	48	0.2330811	0.71649794643818	PMT3
YOR322C	Sample100	nitrogen	8.2182473777834	PHO85	Qui	1	48	0.2330811	0.66966682527918	LDB19
YOR324C	Sample100	nitrogen	8.08522449448924	PHO85	Qui	1	48	0.2330811	0.658827408083502	FRT1
YOR325W	Sample100	nitrogen	9.23401487495193	PHO85	Qui	1	48	0.2330811	0.752437002882922	NA
YOR327C	Sample100	nitrogen	7.54515536085093	PHO85	Qui	1	48	0.2330811	0.614819681675491	SNC2
YOR328W	Sample100	nitrogen	10.0207087284331	PHO85	Qui	1	48	0.2330811	0.816541032745977	PDR10
YOR333C	Sample100	nitrogen	9.01533927437904	PHO85	Qui	1	48	0.2330811	0.734618143402306	NA
YOR334W	Sample100	nitrogen	6.13772575619092	PHO85	Qui	1	48	0.2330811	0.500134777238991	MRS2
YOR337W	Sample100	nitrogen	8.00342331989837	PHO85	Qui	1	48	0.2330811	0.652161810131259	TEA1
YOR338W	Sample100	nitrogen	8.98225389724613	PHO85	Qui	1	48	0.2330811	0.731922169619909	YOR338W
YOR339C	Sample100	nitrogen	9.85663795120869	PHO85	Qui	1	48	0.2330811	0.803171666814988	UBC11
YOR342C	Sample100	nitrogen	8.88951557460201	PHO85	Qui	1	48	0.2330811	0.724365354248946	YOR342C
YOR343C	Sample100	nitrogen	9.99561917348039	PHO85	Qui	1	48	0.2330811	0.814496601392124	NA
YOR344C	Sample100	nitrogen	5.52645980431684	PHO85	Qui	1	48	0.2330811	0.450325552646974	TYE7
YOR345C	Sample100	nitrogen	7.78688396405873	PHO85	Qui	1	48	0.2330811	0.634517023316355	NA
YOR346W	Sample100	nitrogen	9.78486584186987	PHO85	Qui	1	48	0.2330811	0.797323290829806	REV1
YOR347C	Sample100	nitrogen	9.23671347320639	PHO85	Qui	1	48	0.2330811	0.75265689912633	PYK2
YOR348C	Sample100	nitrogen	9.22046976578519	PHO85	Qui	1	48	0.2330811	0.751333274820626	PUT4
YOR349W	Sample100	nitrogen	8.97618623095377	PHO85	Qui	1	48	0.2330811	0.731427743663124	CIN1
YOR350C	Sample100	nitrogen	4.76234761052725	PHO85	Qui	1	48	0.2330811	0.388061597395946	MNE1
YOR351C	Sample100	nitrogen	2.57729798470352	PHO85	Qui	1	48	0.2330811	0.21001204756632	MEK1
YOR352W	Sample100	nitrogen	7.82860063059687	PHO85	Qui	1	48	0.2330811	0.637916320801284	TFB6
YOR354C	Sample100	nitrogen	8.92395242522605	PHO85	Qui	1	48	0.2330811	0.727171453331867	MSC6
YOR355W	Sample100	nitrogen	3.29621838537508	PHO85	Qui	1	48	0.2330811	0.268593533400835	GDS1
YOR356W	Sample100	nitrogen	8.40335597914302	PHO85	Qui	1	48	0.2330811	0.684750465830019	CIR2
YOR357C	Sample100	nitrogen	7.90147497841846	PHO85	Qui	1	48	0.2330811	0.643854513083243	SNX3
YOR358W	Sample100	nitrogen	2.62168185336301	PHO85	Qui	1	48	0.2330811	0.213628682969528	HAP5
YOR359W	Sample100	nitrogen	6.52447649258777	PHO85	Qui	1	48	0.2330811	0.53164929924248	VTS1
YOR360C	Sample100	nitrogen	7.56015369939511	PHO85	Qui	1	48	0.2330811	0.61604182665308	PDE2
YOR363C	Sample100	nitrogen	0.650962808409885	PHO85	Qui	1	48	0.2330811	0.0530439371369037	PIP2
YOR364W	Sample100	nitrogen	4.7944777735887	PHO85	Qui	1	48	0.2330811	0.390679735218279	NA
YOR365C	Sample100	nitrogen	8.26264213859367	PHO85	Qui	1	48	0.2330811	0.673284348233187	YOR365C
YOR366W	Sample100	nitrogen	-2.42709449615317	PHO85	Qui	1	48	0.2330811	-0.19777266260995	NA
YOR367W	Sample100	nitrogen	7.38100685792946	PHO85	Qui	1	48	0.2330811	0.601443982238295	SCP1
YOR368W	Sample100	nitrogen	9.52544276223536	PHO85	Qui	1	48	0.2330811	0.776184108452231	RAD17
YOR371C	Sample100	nitrogen	7.25809980378204	PHO85	Qui	1	48	0.2330811	0.59142885699665	GPB1
YOR374W	Sample100	nitrogen	5.81239230522486	PHO85	Qui	1	48	0.2330811	0.473624864693097	ALD4
YOR375C	Sample100	nitrogen	2.85277124055867	PHO85	Qui	1	48	0.2330811	0.232459084290541	GDH1
YOR377W	Sample100	nitrogen	10.1963341601887	PHO85	Qui	1	48	0.2330811	0.830851933831773	ATF1
YOR378W	Sample100	nitrogen	9.83105039708201	PHO85	Qui	1	48	0.2330811	0.801086655820431	AMF1
YOR379C	Sample100	nitrogen	9.39000882194899	PHO85	Qui	1	48	0.2330811	0.765148225415684	NA
YOR380W	Sample100	nitrogen	9.76646713510846	PHO85	Qui	1	48	0.2330811	0.795824065632538	RDR1
YOR381W	Sample100	nitrogen	5.08131767509416	PHO85	Qui	1	48	0.2330811	0.414052987126445	FRE3
YOR382W	Sample100	nitrogen	9.02427907739697	PHO85	Qui	1	48	0.2330811	0.735346606446851	FIT2
YOR383C	Sample100	nitrogen	10.3653510097753	PHO85	Qui	1	48	0.2330811	0.84462433223722	FIT3
YOR384W	Sample100	nitrogen	9.39750366383937	PHO85	Qui	1	48	0.2330811	0.765758945286233	FRE5
YOR385W	Sample100	nitrogen	5.56990866549033	PHO85	Qui	1	48	0.2330811	0.453865998630957	YOR385W
YOR386W	Sample100	nitrogen	6.70026184978222	PHO85	Qui	1	48	0.2330811	0.545973231909827	PHR1
YPL001W	Sample100	nitrogen	9.26084586175614	PHO85	Qui	1	48	0.2330811	0.754623335433687	HAT1
YPL003W	Sample100	nitrogen	9.70801010464583	PHO85	Qui	1	48	0.2330811	0.791060673609199	ULA1
YPL004C	Sample100	nitrogen	9.33160486429941	PHO85	Qui	1	48	0.2330811	0.760389158049488	LSP1
YPL008W	Sample100	nitrogen	4.66416259758302	PHO85	Qui	1	48	0.2330811	0.380060956518901	CHL1
YPL009C	Sample100	nitrogen	9.30306941405858	PHO85	Qui	1	48	0.2330811	0.758063936686312	RQC2
YPL014W	Sample100	nitrogen	9.23401487495193	PHO85	Qui	1	48	0.2330811	0.752437002882922	CIP1
YPL015C	Sample100	nitrogen	8.05104341347736	PHO85	Qui	1	48	0.2330811	0.656042150478855	HST2
YPL017C	Sample100	nitrogen	7.56015369939511	PHO85	Qui	1	48	0.2330811	0.61604182665308	IRC15
YPL018W	Sample100	nitrogen	3.85448424029086	PHO85	Qui	1	48	0.2330811	0.314084026146753	CTF19
YPL019C	Sample100	nitrogen	6.99879417935141	PHO85	Qui	1	48	0.2330811	0.570299245498349	VTC3
YPL021W	Sample100	nitrogen	8.1232303814911	PHO85	Qui	1	48	0.2330811	0.661924331371459	ECM23
YPL022W	Sample100	nitrogen	7.99468695682052	PHO85	Qui	1	48	0.2330811	0.651449924462953	RAD1
YPL023C	Sample100	nitrogen	7.09682397465797	PHO85	Qui	1	48	0.2330811	0.578287238410704	MET12
YPL025C	Sample100	nitrogen	5.35657507594701	PHO85	Qui	1	48	0.2330811	0.436482434828644	NA
YPL026C	Sample100	nitrogen	8.04243900044181	PHO85	Qui	1	48	0.2330811	0.655341016806914	SKS1
YPL027W	Sample100	nitrogen	7.02790529070326	PHO85	Qui	1	48	0.2330811	0.572671374812933	SMA1
YPL030W	Sample100	nitrogen	3.34697835986403	PHO85	Qui	1	48	0.2330811	0.272729728066763	TRM44
YPL032C	Sample100	nitrogen	8.68556819410668	PHO85	Qui	1	48	0.2330811	0.70774662904611	SVL3
YPL033C	Sample100	nitrogen	9.34700351977	PHO85	Qui	1	48	0.2330811	0.761643922994924	SRL4
YPL034W	Sample100	nitrogen	7.81475373591221	PHO85	Qui	1	48	0.2330811	0.636788001638184	YPL034W
YPL035C	Sample100	nitrogen	-0.533665678146708	PHO85	Qui	1	48	0.2330811	-0.0434859385482939	NA
YPL036W	Sample100	nitrogen	8.647559181182	PHO85	Qui	1	48	0.2330811	0.704649451041214	PMA2
YPL037C	Sample100	nitrogen	6.34673194812447	PHO85	Qui	1	48	0.2330811	0.517165721500197	EGD1
YPL038W	Sample100	nitrogen	7.69225878402919	PHO85	Qui	1	48	0.2330811	0.626806456696864	MET31
YPL039W	Sample100	nitrogen	5.64686344730564	PHO85	Qui	1	48	0.2330811	0.460136686535488	YPL039W
YPL041C	Sample100	nitrogen	6.04764917689979	PHO85	Qui	1	48	0.2330811	0.492794854976616	MRX11
YPL046C	Sample100	nitrogen	9.64763962585482	PHO85	Qui	1	48	0.2330811	0.78614136356484	ELC1
YPL047W	Sample100	nitrogen	5.58714746644425	PHO85	Qui	1	48	0.2330811	0.45527070848888	SGF11
YPL048W	Sample100	nitrogen	2.66529144760862	PHO85	Qui	1	48	0.2330811	0.217182226345348	CAM1
YPL051W	Sample100	nitrogen	4.30273640050412	PHO85	Qui	1	48	0.2330811	0.350610013654264	ARL3
YPL052W	Sample100	nitrogen	9.01533927437904	PHO85	Qui	1	48	0.2330811	0.734618143402306	OAZ1
YPL054W	Sample100	nitrogen	8.8352838016663	PHO85	Qui	1	48	0.2330811	0.719946258845552	LEE1
YPL055C	Sample100	nitrogen	2.62168185336301	PHO85	Qui	1	48	0.2330811	0.213628682969528	LGE1
YPL056C	Sample100	nitrogen	9.63444489911547	PHO85	Qui	1	48	0.2330811	0.785066186539887	LCL1
YPL057C	Sample100	nitrogen	8.18553757823159	PHO85	Qui	1	48	0.2330811	0.667001455570232	SUR1
YPL058C	Sample100	nitrogen	7.86979320167404	PHO85	Qui	1	48	0.2330811	0.641272912180233	PDR12
YPL060W	Sample100	nitrogen	2.48606791137044	PHO85	Qui	1	48	0.2330811	0.202578132429607	LPE10
YPL061W	Sample100	nitrogen	3.20955050916348	PHO85	Qui	1	48	0.2330811	0.261531370527373	ALD6
YPL062W	Sample100	nitrogen	2.75031451603237	PHO85	Qui	1	48	0.2330811	0.224110361468263	NA
YPL064C	Sample100	nitrogen	9.33931873086637	PHO85	Qui	1	48	0.2330811	0.761017725224101	CWC27
YPL066W	Sample100	nitrogen	7.90147497841846	PHO85	Qui	1	48	0.2330811	0.643854513083243	RGL1
YPL067C	Sample100	nitrogen	7.81475373591221	PHO85	Qui	1	48	0.2330811	0.636788001638184	HTC1
YPL068C	Sample100	nitrogen	7.56513866141976	PHO85	Qui	1	48	0.2330811	0.616448028065586	YPL068C
YPL069C	Sample100	nitrogen	3.34697835986403	PHO85	Qui	1	48	0.2330811	0.272729728066763	BTS1
YPL070W	Sample100	nitrogen	9.00336410160709	PHO85	Qui	1	48	0.2330811	0.73364234216833	MUK1
YPL071C	Sample100	nitrogen	8.01648256921333	PHO85	Qui	1	48	0.2330811	0.653225947729856	YPL071C
YPL072W	Sample100	nitrogen	8.42235886043111	PHO85	Qui	1	48	0.2330811	0.686298922404562	UBP16
YPL073C	Sample100	nitrogen	6.87388390962592	PHO85	Qui	1	48	0.2330811	0.560120887519254	NA
YPL074W	Sample100	nitrogen	9.48291933095434	PHO85	Qui	1	48	0.2330811	0.772719071453841	YTA6
YPL079W	Sample100	nitrogen	4.3272644811049	PHO85	Qui	1	48	0.2330811	0.352608693069843	RPL21B
YPL086C	Sample100	nitrogen	-0.431489313636406	PHO85	Qui	1	48	0.2330811	-0.0351600609621366	ELP3
YPL087W	Sample100	nitrogen	6.54443680581966	PHO85	Qui	1	48	0.2330811	0.533275772501207	YDC1
YPL088W	Sample100	nitrogen	7.73990667571183	PHO85	Qui	1	48	0.2330811	0.630689062182873	YPL088W
YPL089C	Sample100	nitrogen	5.23570293405498	PHO85	Qui	1	48	0.2330811	0.42663312513953	RLM1
YPL090C	Sample100	nitrogen	3.6343362192164	PHO85	Qui	1	48	0.2330811	0.296145185955235	RPS6A
YPL091W	Sample100	nitrogen	2.70815893293143	PHO85	Qui	1	48	0.2330811	0.220675298710318	GLR1
YPL092W	Sample100	nitrogen	10.6410291495975	PHO85	Qui	1	48	0.2330811	0.86708806400473	SSU1
YPL095C	Sample100	nitrogen	9.27413324772972	PHO85	Qui	1	48	0.2330811	0.755706062829462	EEB1
YPL096W	Sample100	nitrogen	8.74655226134268	PHO85	Qui	1	48	0.2330811	0.712715937564243	PNG1
YPL098C	Sample100	nitrogen	9.33160486429941	PHO85	Qui	1	48	0.2330811	0.760389158049488	MGR2
YPL099C	Sample100	nitrogen	9.62559664173529	PHO85	Qui	1	48	0.2330811	0.784345183124359	FMP14
YPL100W	Sample100	nitrogen	10.2484214623951	PHO85	Qui	1	48	0.2330811	0.835096286271223	ATG21
YPL101W	Sample100	nitrogen	0.356511420288555	PHO85	Qui	1	48	0.2330811	0.0290504605210365	ELP4
YPL102C	Sample100	nitrogen	-0.431489313636406	PHO85	Qui	1	48	0.2330811	-0.0351600609621366	NA
YPL103C	Sample100	nitrogen	9.07717993834554	PHO85	Qui	1	48	0.2330811	0.739657252011224	FMP30
YPL105C	Sample100	nitrogen	9.39000882194899	PHO85	Qui	1	48	0.2330811	0.765148225415684	YPL105C
YPL106C	Sample100	nitrogen	-1.89566047617433	PHO85	Qui	1	48	0.2330811	-0.154468571525195	SSE1
YPL107W	Sample100	nitrogen	4.13866343485372	PHO85	Qui	1	48	0.2330811	0.337240469398603	DPC25
YPL108W	Sample100	nitrogen	6.8128390773285	PHO85	Qui	1	48	0.2330811	0.555146627538371	YPL108W
YPL109C	Sample100	nitrogen	9.30828725492018	PHO85	Qui	1	48	0.2330811	0.758489114314093	MCO76
YPL110C	Sample100	nitrogen	7.17002099829094	PHO85	Qui	1	48	0.2330811	0.584251724046496	GDE1
YPL111W	Sample100	nitrogen	8.88951557460201	PHO85	Qui	1	48	0.2330811	0.724365354248946	CAR1
YPL112C	Sample100	nitrogen	6.38852635614395	PHO85	Qui	1	48	0.2330811	0.520571353777523	PEX25
YPL113C	Sample100	nitrogen	6.7255874137989	PHO85	Qui	1	48	0.2330811	0.54803689454662	YPL113C
YPL114W	Sample100	nitrogen	7.40195202084448	PHO85	Qui	1	48	0.2330811	0.603150706325498	NA
YPL115C	Sample100	nitrogen	8.56263039771012	PHO85	Qui	1	48	0.2330811	0.697728998761305	BEM3
YPL116W	Sample100	nitrogen	8.76655151804865	PHO85	Qui	1	48	0.2330811	0.714345584145878	HOS3
YPL119C	Sample100	nitrogen	10.3168971759969	PHO85	Qui	1	48	0.2330811	0.840676054271441	DBP1
YPL120W	Sample100	nitrogen	5.0416922657808	PHO85	Qui	1	48	0.2330811	0.410824096484019	VPS30
YPL121C	Sample100	nitrogen	9.29783832680336	PHO85	Qui	1	48	0.2330811	0.757637679671412	MEI5
YPL123C	Sample100	nitrogen	8.10639700879466	PHO85	Qui	1	48	0.2330811	0.66055265798002	RNY1
YPL125W	Sample100	nitrogen	8.55903119179851	PHO85	Qui	1	48	0.2330811	0.697435716181023	KAP120
YPL127C	Sample100	nitrogen	7.60968043844411	PHO85	Qui	1	48	0.2330811	0.62007753068835	HHO1
YPL130W	Sample100	nitrogen	8.7331287405306	PHO85	Qui	1	48	0.2330811	0.71162211717249	SPO19
YPL133C	Sample100	nitrogen	8.11903072087167	PHO85	Qui	1	48	0.2330811	0.661582120524671	RDS2
YPL134C	Sample100	nitrogen	10.2761553355932	PHO85	Qui	1	48	0.2330811	0.83735619084254	ODC1
YPL135W	Sample100	nitrogen	5.03171899648674	PHO85	Qui	1	48	0.2330811	0.41001142107054	ISU1
YPL136W	Sample100	nitrogen	9.46853648015054	PHO85	Qui	1	48	0.2330811	0.771547079714789	NA
YPL137C	Sample100	nitrogen	9.46612905810134	PHO85	Qui	1	48	0.2330811	0.771350910068552	GIP3
YPL138C	Sample100	nitrogen	8.75323676114308	PHO85	Qui	1	48	0.2330811	0.713260626419925	SPP1
YPL139C	Sample100	nitrogen	2.05424976293842	PHO85	Qui	1	48	0.2330811	0.167391276246605	UME1
YPL140C	Sample100	nitrogen	10.0401681462871	PHO85	Qui	1	48	0.2330811	0.818126690365785	MKK2
YPL141C	Sample100	nitrogen	9.60553490792033	PHO85	Qui	1	48	0.2330811	0.782710445573166	FRK1
YPL144W	Sample100	nitrogen	4.98144318591658	PHO85	Qui	1	48	0.2330811	0.405914678674604	POC4
YPL145C	Sample100	nitrogen	4.82632040006939	PHO85	Qui	1	48	0.2330811	0.393274443019546	KES1
YPL147W	Sample100	nitrogen	9.60329262741494	PHO85	Qui	1	48	0.2330811	0.782527732544657	PXA1
YPL149W	Sample100	nitrogen	8.88951557460201	PHO85	Qui	1	48	0.2330811	0.724365354248946	ATG5
YPL150W	Sample100	nitrogen	6.64261582721085	PHO85	Qui	1	48	0.2330811	0.541275925154411	YPL150W
YPL152W	Sample100	nitrogen	7.94175658711611	PHO85	Qui	1	48	0.2330811	0.647136874367062	RRD2
YPL154C	Sample100	nitrogen	7.61459392809633	PHO85	Qui	1	48	0.2330811	0.620477908149041	PEP4
YPL155C	Sample100	nitrogen	5.49133250204126	PHO85	Qui	1	48	0.2330811	0.447463191864418	KIP2
YPL156C	Sample100	nitrogen	9.11461433133739	PHO85	Qui	1	48	0.2330811	0.742707606905489	PRM4
YPL158C	Sample100	nitrogen	6.35373096013789	PHO85	Qui	1	48	0.2330811	0.517736038495983	AIM44
YPL159C	Sample100	nitrogen	7.96833202284908	PHO85	Qui	1	48	0.2330811	0.649302383247438	PET20
YPL161C	Sample100	nitrogen	-4.44958824121398	PHO85	Qui	1	48	0.2330811	-0.362576288388269	BEM4
YPL162C	Sample100	nitrogen	5.1107599596226	PHO85	Qui	1	48	0.2330811	0.416452102205705	YPL162C
YPL163C	Sample100	nitrogen	9.59429688834759	PHO85	Qui	1	48	0.2330811	0.78179471153113	SVS1
YPL164C	Sample100	nitrogen	9.44432882786569	PHO85	Qui	1	48	0.2330811	0.769574510515074	MLH3
YPL165C	Sample100	nitrogen	7.7493553673308	PHO85	Qui	1	48	0.2330811	0.631458992196981	SET6
YPL166W	Sample100	nitrogen	9.57845113679441	PHO85	Qui	1	48	0.2330811	0.780503514801586	ATG29
YPL167C	Sample100	nitrogen	8.84494453995204	PHO85	Qui	1	48	0.2330811	0.720733467558101	REV3
YPL168W	Sample100	nitrogen	6.7943208306424	PHO85	Qui	1	48	0.2330811	0.553637661587608	MRX4
YPL170W	Sample100	nitrogen	3.76831394551651	PHO85	Qui	1	48	0.2330811	0.307062408874572	DAP1
YPL171C	Sample100	nitrogen	8.60190029846079	PHO85	Qui	1	48	0.2330811	0.70092892066142	OYE3
YPL174C	Sample100	nitrogen	3.60374217239672	PHO85	Qui	1	48	0.2330811	0.293652219113963	NIP100
YPL176C	Sample100	nitrogen	8.83205486092722	PHO85	Qui	1	48	0.2330811	0.719683147455209	TRE1
YPL177C	Sample100	nitrogen	7.84238929419719	PHO85	Qui	1	48	0.2330811	0.639039894983662	CUP9
YPL178W	Sample100	nitrogen	2.26732094435447	PHO85	Qui	1	48	0.2330811	0.184753457628866	CBC2
YPL179W	Sample100	nitrogen	9.10889663501904	PHO85	Qui	1	48	0.2330811	0.742241698377136	PPQ1
YPL182C	Sample100	nitrogen	6.7255874137989	PHO85	Qui	1	48	0.2330811	0.54803689454662	NA
YPL183C	Sample100	nitrogen	8.26664499099884	PHO85	Qui	1	48	0.2330811	0.673610522092284	RTT10
YPL183W-A	Sample100	nitrogen	2.83260192766461	PHO85	Qui	1	48	0.2330811	0.230815580619632	RTC6
YPL184C	Sample100	nitrogen	9.56247261529013	PHO85	Qui	1	48	0.2330811	0.779201499265116	MRN1
YPL185W	Sample100	nitrogen	9.34188355038439	PHO85	Qui	1	48	0.2330811	0.761226720459349	NA
YPL186C	Sample100	nitrogen	8.94252343903303	PHO85	Qui	1	48	0.2330811	0.728684719030336	UIP4
YPL187W	Sample100	nitrogen	6.99294354223774	PHO85	Qui	1	48	0.2330811	0.569822504241769	MF(ALPHA)1
YPL189W	Sample100	nitrogen	-3.18619444892127	PHO85	Qui	1	48	0.2330811	-0.259628193609662	GUP2
YPL191C	Sample100	nitrogen	8.59835453059789	PHO85	Qui	1	48	0.2330811	0.700639992499638	YPL191C
YPL192C	Sample100	nitrogen	10.0384082115007	PHO85	Qui	1	48	0.2330811	0.817983281450604	PRM3
YPL194W	Sample100	nitrogen	3.8260271736303	PHO85	Qui	1	48	0.2330811	0.311765191897634	DDC1
YPL195W	Sample100	nitrogen	4.00651986124659	PHO85	Qui	1	48	0.2330811	0.326472703067091	APL5
YPL196W	Sample100	nitrogen	5.9318827395933	PHO85	Qui	1	48	0.2330811	0.483361585450744	OXR1
YPL197C	Sample100	nitrogen	7.47939994573322	PHO85	Qui	1	48	0.2330811	0.609461578169647	NA
YPL198W	Sample100	nitrogen	8.89895787904279	PHO85	Qui	1	48	0.2330811	0.725134763801556	RPL7B
YPL199C	Sample100	nitrogen	9.00336410160709	PHO85	Qui	1	48	0.2330811	0.73364234216833	YPL199C
YPL200W	Sample100	nitrogen	6.04764917689979	PHO85	Qui	1	48	0.2330811	0.492794854976616	CSM4
YPL202C	Sample100	nitrogen	7.55516150566818	PHO85	Qui	1	48	0.2330811	0.615635035962728	AFT2
YPL203W	Sample100	nitrogen	9.29521780108491	PHO85	Qui	1	48	0.2330811	0.75742414519651	TPK2
YPL205C	Sample100	nitrogen	6.98708336205703	PHO85	Qui	1	48	0.2330811	0.569344985364959	NA
YPL206C	Sample100	nitrogen	6.00946046511203	PHO85	Qui	1	48	0.2330811	0.489683034145627	PGC1
YPL207W	Sample100	nitrogen	8.08097245820266	PHO85	Qui	1	48	0.2330811	0.658480929386754	TYW1
YPL208W	Sample100	nitrogen	9.55788270491484	PHO85	Qui	1	48	0.2330811	0.778827488777473	RKM1
YPL212C	Sample100	nitrogen	4.9713049335685104	PHO85	Qui	1	48	0.2330811	0.405088559557995	PUS1
YPL213W	Sample100	nitrogen	-1.48896903839046	PHO85	Qui	1	48	0.2330811	-0.121329174341168	LEA1
YPL214C	Sample100	nitrogen	7.16444327470567	PHO85	Qui	1	48	0.2330811	0.583797221246333	THI6
YPL219W	Sample100	nitrogen	9.10603216820181	PHO85	Qui	1	48	0.2330811	0.742008286274601	PCL8
YPL220W	Sample100	nitrogen	8.51545670823862	PHO85	Qui	1	48	0.2330811	0.69388503381198	RPL1A
YPL221W	Sample100	nitrogen	8.35333817789055	PHO85	Qui	1	48	0.2330811	0.680674747415563	FLC1
YPL222W	Sample100	nitrogen	9.59880009074999	PHO85	Qui	1	48	0.2330811	0.782161656588608	FMP40
YPL223C	Sample100	nitrogen	8.63009352954544	PHO85	Qui	1	48	0.2330811	0.703226256174325	GRE1
YPL224C	Sample100	nitrogen	10.0401681462871	PHO85	Qui	1	48	0.2330811	0.818126690365785	MMT2
YPL225W	Sample100	nitrogen	4.01998368523655	PHO85	Qui	1	48	0.2330811	0.327569807577701	YPL225W
YPL226W	Sample100	nitrogen	4.44726148948389	PHO85	Qui	1	48	0.2330811	0.36238669219182	NEW1
YPL227C	Sample100	nitrogen	8.41477323735077	PHO85	Qui	1	48	0.2330811	0.685680805196299	ALG5
YPL229W	Sample100	nitrogen	9.85076562217557	PHO85	Qui	1	48	0.2330811	0.802693157984598	YPL229W
YPL230W	Sample100	nitrogen	8.67525840646173	PHO85	Qui	1	48	0.2330811	0.706906532314518	USV1
YPL232W	Sample100	nitrogen	10.3464348707257	PHO85	Qui	1	48	0.2330811	0.843082943884986	SSO1
YPL236C	Sample100	nitrogen	9.17375787836393	PHO85	Qui	1	48	0.2330811	0.747526939976441	ENV7
YPL239W	Sample100	nitrogen	-2.14131330617379	PHO85	Qui	1	48	0.2330811	-0.174485680188935	YAR1
YPL241C	Sample100	nitrogen	6.85567939361723	PHO85	Qui	1	48	0.2330811	0.558637486024887	CIN2
YPL244C	Sample100	nitrogen	-0.243431984915931	PHO85	Qui	1	48	0.2330811	-0.0198361423082435	HUT1
YPL246C	Sample100	nitrogen	9.762353092817	PHO85	Qui	1	48	0.2330811	0.79548883142581	RBD2
YPL247C	Sample100	nitrogen	5.47364395472411	PHO85	Qui	1	48	0.2330811	0.446021834263319	YPL247C
YPL248C	Sample100	nitrogen	7.50483834258828	PHO85	Qui	1	48	0.2330811	0.611534435030608	GAL4
YPL249C	Sample100	nitrogen	8.9208427372837	PHO85	Qui	1	48	0.2330811	0.726918059298294	GYP5
YPL250C	Sample100	nitrogen	8.36109104674607	PHO85	Qui	1	48	0.2330811	0.681306492705601	ICY2
YPL253C	Sample100	nitrogen	6.18927344305789	PHO85	Qui	1	48	0.2330811	0.504335158929619	VIK1
YPL256C	Sample100	nitrogen	4.36371919983036	PHO85	Qui	1	48	0.2330811	0.355579218856317	CLN2
YPL257W	Sample100	nitrogen	7.23080810164389	PHO85	Qui	1	48	0.2330811	0.589204982892212	YPL257W
YPL258C	Sample100	nitrogen	8.22636895450799	PHO85	Qui	1	48	0.2330811	0.670328614861727	THI21
YPL259C	Sample100	nitrogen	7.21433218655114	PHO85	Qui	1	48	0.2330811	0.587862437061387	APM1
YPL260W	Sample100	nitrogen	2.79178660061857	PHO85	Qui	1	48	0.2330811	0.22748972910541	CUB1
YPL261C	Sample100	nitrogen	3.8260271736303	PHO85	Qui	1	48	0.2330811	0.311765191897634	NA
YPL263C	Sample100	nitrogen	8.38422319010447	PHO85	Qui	1	48	0.2330811	0.683191423675993	KEL3
YPL264C	Sample100	nitrogen	9.15422274295814	PHO85	Qui	1	48	0.2330811	0.745935112484857	YPL264C
YPL265W	Sample100	nitrogen	6.7255874137989	PHO85	Qui	1	48	0.2330811	0.54803689454662	DIP5
YPL267W	Sample100	nitrogen	7.20882326072363	PHO85	Qui	1	48	0.2330811	0.587413540271108	ACM1
YPL269W	Sample100	nitrogen	8.03812786894185	PHO85	Qui	1	48	0.2330811	0.65498972271558	KAR9
YPL272C	Sample100	nitrogen	8.41097266851715	PHO85	Qui	1	48	0.2330811	0.685371114486337	PBI1
YPL273W	Sample100	nitrogen	5.93971387035656	PHO85	Qui	1	48	0.2330811	0.48399970794031	SAM4
YPL274W	Sample100	nitrogen	10.0064166224394	PHO85	Qui	1	48	0.2330811	0.815376435380215	SAM3
YPR001W	Sample100	nitrogen	9.15422274295814	PHO85	Qui	1	48	0.2330811	0.745935112484857	CIT3
YPR002W	Sample100	nitrogen	6.80667697488494	PHO85	Qui	1	48	0.2330811	0.554644506418048	PDH1
YPR003C	Sample100	nitrogen	8.56622471204108	PHO85	Qui	1	48	0.2330811	0.698021882749389	YPR003C
YPR004C	Sample100	nitrogen	7.7728604265098	PHO85	Qui	1	48	0.2330811	0.633374310346317	AIM45
YPR005C	Sample100	nitrogen	7.72092872078784	PHO85	Qui	1	48	0.2330811	0.629142636742019	HAL1
YPR006C	Sample100	nitrogen	10.8528474446562	PHO85	Qui	1	48	0.2330811	0.884348153494308	ICL2
YPR007C	Sample100	nitrogen	5.3929897685959	PHO85	Qui	1	48	0.2330811	0.43944969907596	REC8
YPR008W	Sample100	nitrogen	8.651038083712	PHO85	Qui	1	48	0.2330811	0.704932930657442	HAA1
YPR009W	Sample100	nitrogen	7.96833202284908	PHO85	Qui	1	48	0.2330811	0.649302383247438	SUT2
YPR011C	Sample100	nitrogen	8.47859727522661	PHO85	Qui	1	48	0.2330811	0.690881529737197	YPR011C
YPR012W	Sample100	nitrogen	7.17559003708262	PHO85	Qui	1	48	0.2330811	0.584705519163149	NA
YPR013C	Sample100	nitrogen	9.76029257789483	PHO85	Qui	1	48	0.2330811	0.795320929630823	CMR3
YPR014C	Sample100	nitrogen	6.7381831935088	PHO85	Qui	1	48	0.2330811	0.549063266158778	NA
YPR015C	Sample100	nitrogen	9.69737273528788	PHO85	Qui	1	48	0.2330811	0.790193883764624	YPR015C
YPR017C	Sample100	nitrogen	8.98528168049537	PHO85	Qui	1	48	0.2330811	0.732168889620287	DSS4
YPR018W	Sample100	nitrogen	-0.757877142293692	PHO85	Qui	1	48	0.2330811	-0.0617558898510989	RLF2
YPR020W	Sample100	nitrogen	3.44590025004908	PHO85	Qui	1	48	0.2330811	0.280790413649181	ATP20
YPR021C	Sample100	nitrogen	9.13733622807373	PHO85	Qui	1	48	0.2330811	0.744559108783235	AGC1
YPR022C	Sample100	nitrogen	8.11482527808985	PHO85	Qui	1	48	0.2330811	0.661239438516314	SDD4
YPR023C	Sample100	nitrogen	6.81899058702921	PHO85	Qui	1	48	0.2330811	0.555647885505256	EAF3
YPR024W	Sample100	nitrogen	7.98592634095923	PHO85	Qui	1	48	0.2330811	0.650736062547921	YME1
YPR026W	Sample100	nitrogen	6.59713152579403	PHO85	Qui	1	48	0.2330811	0.537569620594611	ATH1
YPR027C	Sample100	nitrogen	9.26351012728541	PHO85	Qui	1	48	0.2330811	0.75484043406271	YPR027C
YPR028W	Sample100	nitrogen	8.36495955802208	PHO85	Qui	1	48	0.2330811	0.681621719729768	YOP1
YPR029C	Sample100	nitrogen	3.81169986148158	PHO85	Qui	1	48	0.2330811	0.310597725745745	APL4
YPR030W	Sample100	nitrogen	8.86733498888685	PHO85	Qui	1	48	0.2330811	0.722557961293259	CSR2
YPR031W	Sample100	nitrogen	7.82860063059687	PHO85	Qui	1	48	0.2330811	0.637916320801284	NTO1
YPR032W	Sample100	nitrogen	5.02171865012816	PHO85	Qui	1	48	0.2330811	0.409196539272781	SRO7
YPR037C	Sample100	nitrogen	8.24657586453026	PHO85	Qui	1	48	0.2330811	0.671975182148068	ERV2
YPR038W	Sample100	nitrogen	8.67869967493604	PHO85	Qui	1	48	0.2330811	0.707186945306265	NA
YPR039W	Sample100	nitrogen	9.37241145613769	PHO85	Qui	1	48	0.2330811	0.763714297772183	NA
YPR040W	Sample100	nitrogen	6.50440553843182	PHO85	Qui	1	48	0.2330811	0.530013810368504	TIP41
YPR042C	Sample100	nitrogen	8.29451226036999	PHO85	Qui	1	48	0.2330811	0.675881296498447	PUF2
YPR043W	Sample100	nitrogen	1.13196225626887	PHO85	Qui	1	48	0.2330811	0.0922383490840948	RPL43A
YPR044C	Sample100	nitrogen	0.807930356332289	PHO85	Qui	1	48	0.2330811	0.0658344938890911	NA
YPR046W	Sample100	nitrogen	8.2984715822908	PHO85	Qui	1	48	0.2330811	0.676203923260466	MCM16
YPR050C	Sample100	nitrogen	3.85448424029086	PHO85	Qui	1	48	0.2330811	0.314084026146753	NA
YPR051W	Sample100	nitrogen	5.12052213834221	PHO85	Qui	1	48	0.2330811	0.417247576828267	MAK3
YPR052C	Sample100	nitrogen	8.95175324829554	PHO85	Qui	1	48	0.2330811	0.729436813337386	NHP6A
YPR053C	Sample100	nitrogen	7.54014137845522	PHO85	Qui	1	48	0.2330811	0.614411115527674	NA
YPR057W	Sample100	nitrogen	5.75528967412638	PHO85	Qui	1	48	0.2330811	0.468971836386091	BRR1
YPR058W	Sample100	nitrogen	8.78309383293166	PHO85	Qui	1	48	0.2330811	0.715693540587348	YMC1
YPR059C	Sample100	nitrogen	7.84238929419719	PHO85	Qui	1	48	0.2330811	0.639039894983662	NA
YPR061C	Sample100	nitrogen	10.7692004478427	PHO85	Qui	1	48	0.2330811	0.877532148058442	JID1
YPR062W	Sample100	nitrogen	9.13450895166941	PHO85	Qui	1	48	0.2330811	0.744328727154789	FCY1
YPR063C	Sample100	nitrogen	7.19224529182126	PHO85	Qui	1	48	0.2330811	0.586062678549126	YPR063C
YPR064W	Sample100	nitrogen	0.953233165248811	PHO85	Qui	1	48	0.2330811	0.0776745452136984	NA
YPR065W	Sample100	nitrogen	4.48243910443525	PHO85	Qui	1	48	0.2330811	0.365253152720748	ROX1
YPR066W	Sample100	nitrogen	-3.72238479658077	PHO85	Qui	1	48	0.2330811	-0.303319855755677	UBA3
YPR068C	Sample100	nitrogen	9.01832315726554	PHO85	Qui	1	48	0.2330811	0.734861286165933	HOS1
YPR069C	Sample100	nitrogen	5.17856023130233	PHO85	Qui	1	48	0.2330811	0.42197683157946	SPE3
YPR070W	Sample100	nitrogen	3.64951774043071	PHO85	Qui	1	48	0.2330811	0.29738225763818	MED1
YPR071W	Sample100	nitrogen	8.537332854489	PHO85	Qui	1	48	0.2330811	0.695667619409054	YPR071W
YPR073C	Sample100	nitrogen	9.8683247715108	PHO85	Qui	1	48	0.2330811	0.804123971544885	LTP1
YPR074C	Sample100	nitrogen	1.91027357002365	PHO85	Qui	1	48	0.2330811	0.155659324701114	TKL1
YPR075C	Sample100	nitrogen	8.28657736931624	PHO85	Qui	1	48	0.2330811	0.67523471906452	OPY2
YPR076W	Sample100	nitrogen	8.42992384680141	PHO85	Qui	1	48	0.2330811	0.686915358023132	NA
YPR077C	Sample100	nitrogen	6.48422284793337	PHO85	Qui	1	48	0.2330811	0.528369216618719	NA
YPR079W	Sample100	nitrogen	2.85277124055867	PHO85	Qui	1	48	0.2330811	0.232459084290541	MRL1
YPR083W	Sample100	nitrogen	8.97010238689353	PHO85	Qui	1	48	0.2330811	0.73093199945514	MDM36
YPR089W	Sample100	nitrogen	9.04205254969808	PHO85	Qui	1	48	0.2330811	0.736794884190624	YPR089W
YPR090W	Sample100	nitrogen	8.647559181182	PHO85	Qui	1	48	0.2330811	0.704649451041214	NA
YPR091C	Sample100	nitrogen	10.0663518980574	PHO85	Qui	1	48	0.2330811	0.820260282738449	NVJ2
YPR092W	Sample100	nitrogen	4.15158290953311	PHO85	Qui	1	48	0.2330811	0.338293217411058	NA
YPR093C	Sample100	nitrogen	9.91242298157637	PHO85	Qui	1	48	0.2330811	0.807717329955455	ASR1
YPR095C	Sample100	nitrogen	9.34700351977	PHO85	Qui	1	48	0.2330811	0.761643922994924	SYT1
YPR096C	Sample100	nitrogen	7.09682397465797	PHO85	Qui	1	48	0.2330811	0.578287238410704	NA
YPR097W	Sample100	nitrogen	8.42992384680141	PHO85	Qui	1	48	0.2330811	0.686915358023132	YPR097W
YPR098C	Sample100	nitrogen	5.89247760316409	PHO85	Qui	1	48	0.2330811	0.480150643823022	TMH18
YPR106W	Sample100	nitrogen	8.91148864772432	PHO85	Qui	1	48	0.2330811	0.726155837966828	ISR1
YPR109W	Sample100	nitrogen	8.53369921800929	PHO85	Qui	1	48	0.2330811	0.695371531241624	GLD1
YPR111W	Sample100	nitrogen	1.25647718910566	PHO85	Qui	1	48	0.2330811	0.102384492895496	DBF20
YPR114W	Sample100	nitrogen	4.81573772913145	PHO85	Qui	1	48	0.2330811	0.392412110295278	YPR114W
YPR115W	Sample100	nitrogen	5.96310867173859	PHO85	Qui	1	48	0.2330811	0.485906041693647	RGC1
YPR117W	Sample100	nitrogen	9.93873416729644	PHO85	Qui	1	48	0.2330811	0.809861306329069	YPR117W
YPR118W	Sample100	nitrogen	6.29736050364719	PHO85	Qui	1	48	0.2330811	0.513142671698615	MRI1
YPR119W	Sample100	nitrogen	8.03381077439141	PHO85	Qui	1	48	0.2330811	0.654637942722945	CLB2
YPR120C	Sample100	nitrogen	3.29621838537508	PHO85	Qui	1	48	0.2330811	0.268593533400835	CLB5
YPR121W	Sample100	nitrogen	6.69390233731347	PHO85	Qui	1	48	0.2330811	0.545455024763035	THI22
YPR122W	Sample100	nitrogen	7.24720821044698	PHO85	Qui	1	48	0.2330811	0.590541351620426	AXL1
YPR123C	Sample100	nitrogen	8.31031714964602	PHO85	Qui	1	48	0.2330811	0.677169163550731	NA
YPR125W	Sample100	nitrogen	7.5750869523776	PHO85	Qui	1	48	0.2330811	0.617258668110409	YLH47
YPR126C	Sample100	nitrogen	5.53519016709128	PHO85	Qui	1	48	0.2330811	0.451036949378411	NA
YPR127W	Sample100	nitrogen	8.6924180663825	PHO85	Qui	1	48	0.2330811	0.708304793337065	YPR127W
YPR128C	Sample100	nitrogen	7.40195202084448	PHO85	Qui	1	48	0.2330811	0.603150706325498	ANT1
YPR129W	Sample100	nitrogen	4.13866343485372	PHO85	Qui	1	48	0.2330811	0.337240469398603	SCD6
YPR130C	Sample100	nitrogen	5.23570293405498	PHO85	Qui	1	48	0.2330811	0.42663312513953	NA
YPR132W	Sample100	nitrogen	6.9694452527433	PHO85	Qui	1	48	0.2330811	0.567907737722599	RPS23B
YPR134W	Sample100	nitrogen	5.09115787682533	PHO85	Qui	1	48	0.2330811	0.414854819481994	MSS18
YPR135W	Sample100	nitrogen	-1.15934175890834	PHO85	Qui	1	48	0.2330811	-0.0944693776437685	CTF4
YPR138C	Sample100	nitrogen	8.76986894735787	PHO85	Qui	1	48	0.2330811	0.71461590605899	MEP3
YPR140W	Sample100	nitrogen	8.537332854489	PHO85	Qui	1	48	0.2330811	0.695667619409054	TAZ1
YPR141C	Sample100	nitrogen	1.99775292215675	PHO85	Qui	1	48	0.2330811	0.16278761098011	KAR3
YPR145W	Sample100	nitrogen	8.18964594925122	PHO85	Qui	1	48	0.2330811	0.667336227651348	ASN1
YPR146C	Sample100	nitrogen	6.45713685703709	PHO85	Qui	1	48	0.2330811	0.526162104968358	NA
YPR147C	Sample100	nitrogen	10.19793683426	PHO85	Qui	1	48	0.2330811	0.83098252830136	YPR147C
YPR148C	Sample100	nitrogen	8.25461999101722	PHO85	Qui	1	48	0.2330811	0.672630660670318	YPR148C
YPR149W	Sample100	nitrogen	9.37997201643535	PHO85	Qui	1	48	0.2330811	0.764330372730641	NCE102
YPR150W	Sample100	nitrogen	0.419240587023051	PHO85	Qui	1	48	0.2330811	0.034161969095609	NA
YPR151C	Sample100	nitrogen	8.73649145303012	PHO85	Qui	1	48	0.2330811	0.711896129002551	SUE1
YPR152C	Sample100	nitrogen	9.56705155180604	PHO85	Qui	1	48	0.2330811	0.779574615543905	URN1
YPR153W	Sample100	nitrogen	7.81012510872099	PHO85	Qui	1	48	0.2330811	0.636410836296955	MAY24
YPR154W	Sample100	nitrogen	6.47070509676871	PHO85	Qui	1	48	0.2330811	0.527267717833002	PIN3
YPR155C	Sample100	nitrogen	8.3688227974483	PHO85	Qui	1	48	0.2330811	0.68193651717537	NCA2
YPR156C	Sample100	nitrogen	3.8260271736303	PHO85	Qui	1	48	0.2330811	0.311765191897634	TPO3
YPR157W	Sample100	nitrogen	4.37578242581445	PHO85	Qui	1	48	0.2330811	0.35656219513776	TDA6
YPR158W	Sample100	nitrogen	8.80606584195211	PHO85	Qui	1	48	0.2330811	0.71756542295397	CUR1
YPR160W	Sample100	nitrogen	9.87993514563975	PHO85	Qui	1	48	0.2330811	0.805070047031035	GPH1
YPR164W	Sample100	nitrogen	0.857559171197204	PHO85	Qui	1	48	0.2330811	0.069878515608709807	MMS1
YPR167C	Sample100	nitrogen	-2.76763245411649	PHO85	Qui	1	48	0.2330811	-0.22552151984353	MET16
YPR170C	Sample100	nitrogen	5.95532677073167	PHO85	Qui	1	48	0.2330811	0.485271930708374	NA
YPR171W	Sample100	nitrogen	4.47075388744321	PHO85	Qui	1	48	0.2330811	0.364300978637145	BSP1
YPR172W	Sample100	nitrogen	9.31608928155965	PHO85	Qui	1	48	0.2330811	0.759124865243728	YPR172W
YPR174C	Sample100	nitrogen	5.55258981616308	PHO85	Qui	1	48	0.2330811	0.452454766002717	YPR174C
YPR179C	Sample100	nitrogen	7.23080810164389	PHO85	Qui	1	48	0.2330811	0.589204982892212	HDA3
YPR184W	Sample100	nitrogen	5.58714746644425	PHO85	Qui	1	48	0.2330811	0.45527070848888	GDB1
YPR185W	Sample100	nitrogen	8.85456629614188	PHO85	Qui	1	48	0.2330811	0.72151749980063	ATG13
YPR188C	Sample100	nitrogen	8.82234185881108	PHO85	Qui	1	48	0.2330811	0.718891680005759	MLC2
YPR189W	Sample100	nitrogen	6.84349148907174	PHO85	Qui	1	48	0.2330811	0.557644350266301	SKI3
YPR191W	Sample100	nitrogen	2.93192887165406	PHO85	Qui	1	48	0.2330811	0.238909272156092	QCR2
YPR192W	Sample100	nitrogen	7.7493553673308	PHO85	Qui	1	48	0.2330811	0.631458992196981	AQY1
YPR193C	Sample100	nitrogen	6.0552399026979	PHO85	Qui	1	48	0.2330811	0.493413387981661	HPA2
YPR194C	Sample100	nitrogen	9.18484143227261	PHO85	Qui	1	48	0.2330811	0.748430087328624	OPT2
YPR195C	Sample100	nitrogen	7.98592634095923	PHO85	Qui	1	48	0.2330811	0.650736062547921	NA
YPR196W	Sample100	nitrogen	9.09165338813703	PHO85	Qui	1	48	0.2330811	0.740836626241173	YPR196W
YPR197C	Sample100	nitrogen	8.37653349145761	PHO85	Qui	1	48	0.2330811	0.682564825832988	NA
YPR198W	Sample100	nitrogen	9.83105039708201	PHO85	Qui	1	48	0.2330811	0.801086655820431	SGE1
YPR199C	Sample100	nitrogen	9.45404757615239	PHO85	Qui	1	48	0.2330811	0.770366446193286	ARR1
YPR200C	Sample100	nitrogen	9.39750366383937	PHO85	Qui	1	48	0.2330811	0.765758945286233	ARR2
YPR201W	Sample100	nitrogen	9.85468265910288	PHO85	Qui	1	48	0.2330811	0.803012339138806	ARR3
YAL001C	Sample100	nitrogen	-1.90041747524469	RIM15	Qui	1	186	0.9031894	-0.145079174307845	TFC3
YAL004W	Sample100	nitrogen	3.95968200575629	RIM15	Qui	1	186	0.9031894	0.302284841830762	YAL004W
YAL005C	Sample100	nitrogen	0.735053029079982	RIM15	Qui	1	186	0.9031894	0.0561144527034377	SSA1
YAL008W	Sample100	nitrogen	6.08292397067405	RIM15	Qui	1	186	0.9031894	0.46437459060366	FUN14
YAL010C	Sample100	nitrogen	-5.11878334831677	RIM15	Qui	1	186	0.9031894	-0.390771433807684	MDM10
YAL013W	Sample100	nitrogen	1.33069154023032	RIM15	Qui	1	186	0.9031894	0.101585905428592	DEP1
YAL014C	Sample100	nitrogen	10.405310487284	RIM15	Qui	1	186	0.9031894	0.794348543715404	SYN8
YAL015C	Sample100	nitrogen	10.068991827995	RIM15	Qui	1	186	0.9031894	0.768673746451357	NTG1
YAL017W	Sample100	nitrogen	8.69466435001352	RIM15	Qui	1	186	0.9031894	0.663756643587699	PSK1
YAL018C	Sample100	nitrogen	5.7149469436474	RIM15	Qui	1	186	0.9031894	0.436282971819525	LDS1
YAL019W	Sample100	nitrogen	6.28734855943551	RIM15	Qui	1	186	0.9031894	0.479980504005353	FUN30
YAL020C	Sample100	nitrogen	1.38176206505434	RIM15	Qui	1	186	0.9031894	0.105484664343121	ATS1
YAL022C	Sample100	nitrogen	5.28184973036146	RIM15	Qui	1	186	0.9031894	0.403220033324675	FUN26
YAL023C	Sample100	nitrogen	4.86162204488193	RIM15	Qui	1	186	0.9031894	0.371139563414863	PMT2
YAL024C	Sample100	nitrogen	10.6143280814812	RIM15	Qui	1	186	0.9031894	0.810305090304221	LTE1
YAL026C	Sample100	nitrogen	3.10240568203322	RIM15	Qui	1	186	0.9031894	0.236839778932993	DRS2
YAL029C	Sample100	nitrogen	6.84778708511392	RIM15	Qui	1	186	0.9031894	0.522764765681995	MYO4
YAL030W	Sample100	nitrogen	1.48033558581404	RIM15	Qui	1	186	0.9031894	0.113009834568465	SNC1
YAL031C	Sample100	nitrogen	5.64804413420954	RIM15	Qui	1	186	0.9031894	0.431175565431952	GIP4
YAL034C	Sample100	nitrogen	4.63169632746425	RIM15	Qui	1	186	0.9031894	0.353586876350249	FUN19
YAL036C	Sample100	nitrogen	9.11074168982145	RIM15	Qui	1	186	0.9031894	0.695520273260578	RBG1
YAL037W	Sample100	nitrogen	9.31725142524296	RIM15	Qui	1	186	0.9031894	0.711285368189326	YAL037W
YAL040C	Sample100	nitrogen	7.53201702199943	RIM15	Qui	1	186	0.9031894	0.574999348647655	CLN3
YAL042W	Sample100	nitrogen	4.01384925855698	RIM15	Qui	1	186	0.9031894	0.3064200070843	ERV46
YAL043C-A	Sample100	nitrogen	-3.19106064549358	RIM15	Qui	1	186	0.9031894	-0.243607759687045	NA
YAL045C	Sample100	nitrogen	4.30460411649611	RIM15	Qui	1	186	0.9031894	0.328616432483079	NA
YAL046C	Sample100	nitrogen	4.86162204488193	RIM15	Qui	1	186	0.9031894	0.371139563414863	BOL3
YAL048C	Sample100	nitrogen	5.78067024184842	RIM15	Qui	1	186	0.9031894	0.441300333509784	GEM1
YAL049C	Sample100	nitrogen	-0.974181105554988	RIM15	Qui	1	186	0.9031894	-0.0743696541740254	AIM2
YAL051W	Sample100	nitrogen	10.7222809161706	RIM15	Qui	1	186	0.9031894	0.818546283791937	OAF1
YAL053W	Sample100	nitrogen	7.88728316749666	RIM15	Qui	1	186	0.9031894	0.602120610012415	FLC2
YAL054C	Sample100	nitrogen	4.61681273914437	RIM15	Qui	1	186	0.9031894	0.352450653003371	ACS1
YAL055W	Sample100	nitrogen	5.31890384510906	RIM15	Qui	1	186	0.9031894	0.406048769874573	PEX22
YAL056W	Sample100	nitrogen	6.26836149484974	RIM15	Qui	1	186	0.9031894	0.478531018464141	GPB2
YAL058C-A	Sample100	nitrogen	7.80195175126617	RIM15	Qui	1	186	0.9031894	0.595606351134825	NA
YAL058W	Sample100	nitrogen	-0.0249579786879011	RIM15	Qui	1	186	0.9031894	-0.00190530922157895	CNE1
YAL059W	Sample100	nitrogen	4.08466175156331	RIM15	Qui	1	186	0.9031894	0.311825881398688	ECM1
YAL060W	Sample100	nitrogen	9.29295805962658	RIM15	Qui	1	186	0.9031894	0.709430795985748	BDH1
YAL061W	Sample100	nitrogen	11.8700569208645	RIM15	Qui	1	186	0.9031894	0.906168291703605	BDH2
YAL062W	Sample100	nitrogen	5.29424219315482	RIM15	Qui	1	186	0.9031894	0.404166082439209	GDH3
YAL064C-A	Sample100	nitrogen	11.7026335499852	RIM15	Qui	1	186	0.9031894	0.893387076668793	TDA8
YAL065C	Sample100	nitrogen	2.03051222868086	RIM15	Qui	1	186	0.9031894	0.155010697068587	YAL065C
YAL066W	Sample100	nitrogen	4.30460411649611	RIM15	Qui	1	186	0.9031894	0.328616432483079	NA
YAL067C	Sample100	nitrogen	7.61788765322372	RIM15	Qui	1	186	0.9031894	0.581554771567932	SEO1
YAL068C	Sample100	nitrogen	3.95968200575629	RIM15	Qui	1	186	0.9031894	0.302284841830762	PAU8
YAR002C-A	Sample100	nitrogen	11.3548691701062	RIM15	Qui	1	186	0.9031894	0.866838505239755	ERP1
YAR002W	Sample100	nitrogen	-1.90041747524469	RIM15	Qui	1	186	0.9031894	-0.145079174307845	NUP60
YAR003W	Sample100	nitrogen	-5.11878334831677	RIM15	Qui	1	186	0.9031894	-0.390771433807684	SWD1
YAR020C	Sample100	nitrogen	10.1952566109252	RIM15	Qui	1	186	0.9031894	0.778312886635178	PAU7
YAR023C	Sample100	nitrogen	9.53604493015716	RIM15	Qui	1	186	0.9031894	0.727988214511439	YAR023C
YAR027W	Sample100	nitrogen	6.77405855660811	RIM15	Qui	1	186	0.9031894	0.517136279216315	UIP3
YAR028W	Sample100	nitrogen	7.44395762651335	RIM15	Qui	1	186	0.9031894	0.568276833961494	YAR028W
YAR029W	Sample100	nitrogen	-1.16402313566181	RIM15	Qui	1	186	0.9031894	-0.0888623250400815	YAR029W
YAR030C	Sample100	nitrogen	6.38083539201049	RIM15	Qui	1	186	0.9031894	0.487117352963705	NA
YAR031W	Sample100	nitrogen	8.95313363152488	RIM15	Qui	1	186	0.9031894	0.68348836592454	PRM9
YAR035W	Sample100	nitrogen	3.53054698946969	RIM15	Qui	1	186	0.9031894	0.269524380174079	YAT1
YAR037W	Sample100	nitrogen	7.42331632569897	RIM15	Qui	1	186	0.9031894	0.566701062891295	NA
YAR040C	Sample100	nitrogen	9.81953024294566	RIM15	Qui	1	186	0.9031894	0.749629677844364	NA
YAR042W	Sample100	nitrogen	-3.94304189476283	RIM15	Qui	1	186	0.9031894	-0.301014524337491	SWH1
YAR043C	Sample100	nitrogen	8.08552926335745	RIM15	Qui	1	186	0.9031894	0.6172548530258	NA
YAR044W	Sample100	nitrogen	7.51861398187281	RIM15	Qui	1	186	0.9031894	0.573976151365944	NA
YAR047C	Sample100	nitrogen	8.68099382430698	RIM15	Qui	1	186	0.9031894	0.662713026273243	NA
YAR050W	Sample100	nitrogen	5.30659347000273	RIM15	Qui	1	186	0.9031894	0.405108987390403	FLO1
YBL001C	Sample100	nitrogen	0.0768959504989422	RIM15	Qui	1	186	0.9031894	0.00587028963442209	ECM15
YBL003C	Sample100	nitrogen	-1.90041747524469	RIM15	Qui	1	186	0.9031894	-0.145079174307845	HTA2
YBL005W	Sample100	nitrogen	10.8998654391691	RIM15	Qui	1	186	0.9031894	0.83210320815308	PDR3
YBL007C	Sample100	nitrogen	8.85306991843835	RIM15	Qui	1	186	0.9031894	0.675849433394255	SLA1
YBL008W	Sample100	nitrogen	14.1263344923312	RIM15	Qui	1	186	0.9031894	1.07841406998216	HIR1
YBL009W	Sample100	nitrogen	12.8098991240487	RIM15	Qui	1	186	0.9031894	0.977916490504012	ALK2
YBL010C	Sample100	nitrogen	4.74853035350411	RIM15	Qui	1	186	0.9031894	0.362506066080779	YBL010C
YBL011W	Sample100	nitrogen	12.0685242167103	RIM15	Qui	1	186	0.9031894	0.92131942127565	SCT1
YBL013W	Sample100	nitrogen	8.66265074513749	RIM15	Qui	1	186	0.9031894	0.661312703020675	FMT1
YBL015W	Sample100	nitrogen	7.5586680355267	RIM15	Qui	1	186	0.9031894	0.577033905310793	ACH1
YBL016W	Sample100	nitrogen	-2.65168931720161	RIM15	Qui	1	186	0.9031894	-0.202431782317205	FUS3
YBL017C	Sample100	nitrogen	6.43580036015816	RIM15	Qui	1	186	0.9031894	0.4913134163543	PEP1
YBL019W	Sample100	nitrogen	7.19528267803859	RIM15	Qui	1	186	0.9031894	0.549292817730472	APN2
YBL021C	Sample100	nitrogen	-1.3767799401965	RIM15	Qui	1	186	0.9031894	-0.105104325512264	HAP3
YBL024W	Sample100	nitrogen	8.15259264697689	RIM15	Qui	1	186	0.9031894	0.622374517756596	NCL1
YBL027W	Sample100	nitrogen	-5.11878334831677	RIM15	Qui	1	186	0.9031894	-0.390771433807684	RPL19B
YBL028C	Sample100	nitrogen	11.5177844279886	RIM15	Qui	1	186	0.9031894	0.879275567834484	YBL028C
YBL029W	Sample100	nitrogen	9.51741200220737	RIM15	Qui	1	186	0.9031894	0.726565764004061	YBL029W
YBL031W	Sample100	nitrogen	6.82337928863277	RIM15	Qui	1	186	0.9031894	0.520901457747666	SHE1
YBL032W	Sample100	nitrogen	9.10312105793329	RIM15	Qui	1	186	0.9031894	0.694938508992231	HEK2
YBL036C	Sample100	nitrogen	-0.646829467451147	RIM15	Qui	1	186	0.9031894	-0.0493794054612729	YBL036C
YBL037W	Sample100	nitrogen	11.4267410717743	RIM15	Qui	1	186	0.9031894	0.872325255538449	APL3
YBL039C	Sample100	nitrogen	12.13403094379	RIM15	Qui	1	186	0.9031894	0.926320249777876	URA7
YBL042C	Sample100	nitrogen	9.22193993520537	RIM15	Qui	1	186	0.9031894	0.704009223628024	FUI1
YBL043W	Sample100	nitrogen	9.18918225030815	RIM15	Qui	1	186	0.9031894	0.701508479481524	ECM13
YBL046W	Sample100	nitrogen	8.7574897923957309	RIM15	Qui	1	186	0.9031894	0.668552780975965	PSY4
YBL047C	Sample100	nitrogen	0.514639238080932	RIM15	Qui	1	186	0.9031894	0.0392879126296116	EDE1
YBL048W	Sample100	nitrogen	4.03170076602493	RIM15	Qui	1	186	0.9031894	0.30778280341581	NA
YBL049W	Sample100	nitrogen	-2.23632412766654	RIM15	Qui	1	186	0.9031894	-0.170722518684902	MOH1
YBL051C	Sample100	nitrogen	8.89109679148023	RIM15	Qui	1	186	0.9031894	0.678752430979937	PIN4
YBL052C	Sample100	nitrogen	9.41162848336978	RIM15	Qui	1	186	0.9031894	0.718490177577263	SAS3
YBL053W	Sample100	nitrogen	11.2452363858176	RIM15	Qui	1	186	0.9031894	0.858469063246694	NA
YBL054W	Sample100	nitrogen	11.5690343162949	RIM15	Qui	1	186	0.9031894	0.883188019480349	TOD6
YBL055C	Sample100	nitrogen	7.91722376553239	RIM15	Qui	1	186	0.9031894	0.604406295814555	YBL055C
YBL056W	Sample100	nitrogen	5.34340301179426	RIM15	Qui	1	186	0.9031894	0.407919053072985	PTC3
YBL057C	Sample100	nitrogen	12.5358113693654	RIM15	Qui	1	186	0.9031894	0.956992443206338	PTH2
YBL059W	Sample100	nitrogen	-1.90041747524469	RIM15	Qui	1	186	0.9031894	-0.145079174307845	IAI11
YBL060W	Sample100	nitrogen	12.3565691370161	RIM15	Qui	1	186	0.9031894	0.943308968175683	YEL1
YBL061C	Sample100	nitrogen	11.5922800826987	RIM15	Qui	1	186	0.9031894	0.884962617241073	SKT5
YBL062W	Sample100	nitrogen	4.54141515918076	RIM15	Qui	1	186	0.9031894	0.346694750003941	NA
YBL063W	Sample100	nitrogen	9.48595401900201	RIM15	Qui	1	186	0.9031894	0.724164239976696	KIP1
YBL064C	Sample100	nitrogen	7.41640876440873	RIM15	Qui	1	186	0.9031894	0.566173734921772	PRX1
YBL065W	Sample100	nitrogen	8.40158025441833	RIM15	Qui	1	186	0.9031894	0.641382402587712	NA
YBL066C	Sample100	nitrogen	8.31919493937773	RIM15	Qui	1	186	0.9031894	0.635093051096854	SEF1
YBL067C	Sample100	nitrogen	11.0484718973099	RIM15	Qui	1	186	0.9031894	0.843447927155468	UBP13
YBL068W	Sample100	nitrogen	9.11454206648344	RIM15	Qui	1	186	0.9031894	0.695810396623135	PRS4
YBL069W	Sample100	nitrogen	9.02938079985453	RIM15	Qui	1	186	0.9031894	0.689309127082903	AST1
YBL070C	Sample100	nitrogen	10.0895677583393	RIM15	Qui	1	186	0.9031894	0.770244527095004	NA
YBL071C	Sample100	nitrogen	3.2677103285907	RIM15	Qui	1	186	0.9031894	0.249459249099	NA
YBL072C	Sample100	nitrogen	0.932879552266533	RIM15	Qui	1	186	0.9031894	0.0712166652509209	RPS8A
YBL075C	Sample100	nitrogen	7.61788765322372	RIM15	Qui	1	186	0.9031894	0.581554771567932	SSA3
YBL078C	Sample100	nitrogen	-0.371172577959105	RIM15	Qui	1	186	0.9031894	-0.0283355693354104	ATG8
YBL079W	Sample100	nitrogen	9.27190537113061	RIM15	Qui	1	186	0.9031894	0.707823619297603	NUP170
YBL081W	Sample100	nitrogen	10.418396062992	RIM15	Qui	1	186	0.9031894	0.795347505545527	YBL081W
YBL082C	Sample100	nitrogen	-1.90041747524469	RIM15	Qui	1	186	0.9031894	-0.145079174307845	ALG3
YBL083C	Sample100	nitrogen	4.95774062695329	RIM15	Qui	1	186	0.9031894	0.378477321935926	NA
YBL085W	Sample100	nitrogen	12.9838272136335	RIM15	Qui	1	186	0.9031894	0.991194280228955	BOI1
YBL086C	Sample100	nitrogen	13.2430978831526	RIM15	Qui	1	186	0.9031894	1.01098718107629	YBL086C
YBL087C	Sample100	nitrogen	1.91514481544403	RIM15	Qui	1	186	0.9031894	0.146203469565968	RPL23A
YBL088C	Sample100	nitrogen	11.4707901117704	RIM15	Qui	1	186	0.9031894	0.875687989482409	TEL1
YBL089W	Sample100	nitrogen	5.46353706574177	RIM15	Qui	1	186	0.9031894	0.41709016919878	AVT5
YBL091C	Sample100	nitrogen	11.2516223610644	RIM15	Qui	1	186	0.9031894	0.858956572979699	MAP2
YBL091C-A	Sample100	nitrogen	10.6208924324835	RIM15	Qui	1	186	0.9031894	0.810806217364827	SCS22
YBL095W	Sample100	nitrogen	11.4443519908178	RIM15	Qui	1	186	0.9031894	0.873669685184523	MRX3
YBL096C	Sample100	nitrogen	4.71968504910028	RIM15	Qui	1	186	0.9031894	0.360303995746193	NA
YBL098W	Sample100	nitrogen	11.3974992791003	RIM15	Qui	1	186	0.9031894	0.870092917017216	BNA4
YBL102W	Sample100	nitrogen	5.7149469436474	RIM15	Qui	1	186	0.9031894	0.436282971819525	SFT2
YBL104C	Sample100	nitrogen	11.3666300758636	RIM15	Qui	1	186	0.9031894	0.867736340856734	SEA4
YBL106C	Sample100	nitrogen	9.285964232274	RIM15	Qui	1	186	0.9031894	0.70889688240582	SRO77
YBL107C	Sample100	nitrogen	5.57991919060614	RIM15	Qui	1	186	0.9031894	0.425974860483437	MIX23
YBR001C	Sample100	nitrogen	10.3977850858885	RIM15	Qui	1	186	0.9031894	0.79377404940823	NTH2
YBR005W	Sample100	nitrogen	6.08292397067405	RIM15	Qui	1	186	0.9031894	0.46437459060366	RCR1
YBR006W	Sample100	nitrogen	4.63169632746425	RIM15	Qui	1	186	0.9031894	0.353586876350249	UGA2
YBR007C	Sample100	nitrogen	1.91514481544403	RIM15	Qui	1	186	0.9031894	0.146203469565968	DSF2
YBR008C	Sample100	nitrogen	6.27786730615612	RIM15	Qui	1	186	0.9031894	0.479256698623065	FLR1
YBR009C	Sample100	nitrogen	2.76575450857502	RIM15	Qui	1	186	0.9031894	0.211139597309061	HHF1
YBR010W	Sample100	nitrogen	0.435042598832924	RIM15	Qui	1	186	0.9031894	0.0332114505626157	HHT1
YBR012C	Sample100	nitrogen	9.11074168982145	RIM15	Qui	1	186	0.9031894	0.695520273260578	NA
YBR013C	Sample100	nitrogen	11.8923332445667	RIM15	Qui	1	186	0.9031894	0.907868881543163	YBR013C
YBR014C	Sample100	nitrogen	10.5228906184642	RIM15	Qui	1	186	0.9031894	0.803324691624404	GRX7
YBR016W	Sample100	nitrogen	9.47641688410661	RIM15	Qui	1	186	0.9031894	0.72343616855349	YBR016W
YBR018C	Sample100	nitrogen	-1.3767799401965	RIM15	Qui	1	186	0.9031894	-0.105104325512264	GAL7
YBR019C	Sample100	nitrogen	4.74853035350411	RIM15	Qui	1	186	0.9031894	0.362506066080779	GAL10
YBR020W	Sample100	nitrogen	10.9187918171233	RIM15	Qui	1	186	0.9031894	0.833548060835187	GAL1
YBR022W	Sample100	nitrogen	7.76469169642815	RIM15	Qui	1	186	0.9031894	0.592761892977089	POA1
YBR023C	Sample100	nitrogen	-3.94304189476283	RIM15	Qui	1	186	0.9031894	-0.301014524337491	CHS3
YBR024W	Sample100	nitrogen	7.61135807096043	RIM15	Qui	1	186	0.9031894	0.58105629877673	SCO2
YBR025C	Sample100	nitrogen	4.4643161703676	RIM15	Qui	1	186	0.9031894	0.340808960285267	OLA1
YBR027C	Sample100	nitrogen	-0.371172577959105	RIM15	Qui	1	186	0.9031894	-0.0283355693354104	NA
YBR028C	Sample100	nitrogen	3.95968200575629	RIM15	Qui	1	186	0.9031894	0.302284841830762	YPK3
YBR030W	Sample100	nitrogen	0.17327118660087	RIM15	Qui	1	186	0.9031894	0.0132276413003191	RKM3
YBR031W	Sample100	nitrogen	6.56090924228985	RIM15	Qui	1	186	0.9031894	0.500864314277877	RPL4A
YBR032W	Sample100	nitrogen	-3.19106064549358	RIM15	Qui	1	186	0.9031894	-0.243607759687045	NA
YBR033W	Sample100	nitrogen	11.4304680197823	RIM15	Qui	1	186	0.9031894	0.872609773307166	EDS1
YBR034C	Sample100	nitrogen	5.72598162455467	RIM15	Qui	1	186	0.9031894	0.437125366933036	HMT1
YBR040W	Sample100	nitrogen	7.70164911930763	RIM15	Qui	1	186	0.9031894	0.587949179373881	FIG1
YBR041W	Sample100	nitrogen	7.80195175126617	RIM15	Qui	1	186	0.9031894	0.595606351134825	FAT1
YBR042C	Sample100	nitrogen	4.70517320785877	RIM15	Qui	1	186	0.9031894	0.359196151826406	CST26
YBR043C	Sample100	nitrogen	6.24927572989486	RIM15	Qui	1	186	0.9031894	0.477073998069014	QDR3
YBR044C	Sample100	nitrogen	4.81963166870804	RIM15	Qui	1	186	0.9031894	0.367933989279949	TCM62
YBR045C	Sample100	nitrogen	6.18168450750754	RIM15	Qui	1	186	0.9031894	0.471914037764425	GIP1
YBR046C	Sample100	nitrogen	9.98411707951422	RIM15	Qui	1	186	0.9031894	0.762194349903188	ZTA1
YBR047W	Sample100	nitrogen	6.69031340891709	RIM15	Qui	1	186	0.9031894	0.510743117167678	FMP23
YBR048W	Sample100	nitrogen	3.75262527168898	RIM15	Qui	1	186	0.9031894	0.286477988649991	RPS11B
YBR051W	Sample100	nitrogen	12.0544091918599	RIM15	Qui	1	186	0.9031894	0.920241870591499	NA
YBR052C	Sample100	nitrogen	9.26129848254566	RIM15	Qui	1	186	0.9031894	0.70701388214357	RFS1
YBR053C	Sample100	nitrogen	8.95313363152488	RIM15	Qui	1	186	0.9031894	0.68348836592454	YBR053C
YBR054W	Sample100	nitrogen	10.3460530403243	RIM15	Qui	1	186	0.9031894	0.789824789546392	YRO2
YBR056W	Sample100	nitrogen	9.47322749571259	RIM15	Qui	1	186	0.9031894	0.723192688454628	YBR056W
YBR057C	Sample100	nitrogen	7.23189284641922	RIM15	Qui	1	186	0.9031894	0.552087663110037	MUM2
YBR058C	Sample100	nitrogen	3.9778412917481	RIM15	Qui	1	186	0.9031894	0.30367113418601	UBP14
YBR059C	Sample100	nitrogen	8.76191689462849	RIM15	Qui	1	186	0.9031894	0.668890748998714	AKL1
YBR061C	Sample100	nitrogen	10.9147567265972	RIM15	Qui	1	186	0.9031894	0.833240019255157	TRM7
YBR062C	Sample100	nitrogen	6.43580036015816	RIM15	Qui	1	186	0.9031894	0.4913134163543	YBR062C
YBR063C	Sample100	nitrogen	8.73075888222727	RIM15	Qui	1	186	0.9031894	0.666512124948406	YBR063C
YBR064W	Sample100	nitrogen	9.50802788983782	RIM15	Qui	1	186	0.9031894	0.725849374425497	NA
YBR065C	Sample100	nitrogen	10.4929672886252	RIM15	Qui	1	186	0.9031894	0.801040324088247	ECM2
YBR066C	Sample100	nitrogen	8.30347962990185	RIM15	Qui	1	186	0.9031894	0.633893333586122	NRG2
YBR067C	Sample100	nitrogen	8.36068644066141	RIM15	Qui	1	186	0.9031894	0.638260540780274	TIP1
YBR068C	Sample100	nitrogen	8.49145288584249	RIM15	Qui	1	186	0.9031894	0.648243340949801	BAP2
YBR069C	Sample100	nitrogen	7.96455544883018	RIM15	Qui	1	186	0.9031894	0.608019629001023	TAT1
YBR071W	Sample100	nitrogen	7.09073404049731	RIM15	Qui	1	186	0.9031894	0.541311502989327	YBR071W
YBR072W	Sample100	nitrogen	8.39650089928213	RIM15	Qui	1	186	0.9031894	0.640994641130677	HSP26
YBR073W	Sample100	nitrogen	9.96467446133535	RIM15	Qui	1	186	0.9031894	0.760710087088034	RDH54
YBR074W	Sample100	nitrogen	9.94253836012365	RIM15	Qui	1	186	0.9031894	0.75902020192963	PFF1
YBR075W	Sample100	nitrogen	10.6192539523698	RIM15	Qui	1	186	0.9031894	0.810681134668459	NA
YBR076W	Sample100	nitrogen	8.61620837654042	RIM15	Qui	1	186	0.9031894	0.657767260728793	ECM8
YBR077C	Sample100	nitrogen	9.33100543129302	RIM15	Qui	1	186	0.9031894	0.712335358450498	SLM4
YBR078W	Sample100	nitrogen	8.06284523738456	RIM15	Qui	1	186	0.9031894	0.615523138915089	ECM33
YBR082C	Sample100	nitrogen	0.932879552266533	RIM15	Qui	1	186	0.9031894	0.0712166652509209	UBC4
YBR083W	Sample100	nitrogen	11.0943767978785	RIM15	Qui	1	186	0.9031894	0.846952338769193	TEC1
YBR084C-A	Sample100	nitrogen	4.73413722186655	RIM15	Qui	1	186	0.9031894	0.361407284533629	RPL19A
YBR084W	Sample100	nitrogen	10.2037698595406	RIM15	Qui	1	186	0.9031894	0.778962793877085	MIS1
YBR085W	Sample100	nitrogen	3.33568611805421	RIM15	Qui	1	186	0.9031894	0.254648567518113	AAC3
YBR086C	Sample100	nitrogen	10.9480462237591	RIM15	Qui	1	186	0.9031894	0.835781362314928	IST2
YBR090C	Sample100	nitrogen	1.70854831398263	RIM15	Qui	1	186	0.9031894	0.130431750858188	YBR090C
YBR090C-A	Sample100	nitrogen	8.16362751322371	RIM15	Qui	1	186	0.9031894	0.623216927019056	NA
YBR092C	Sample100	nitrogen	3.90456535352816	RIM15	Qui	1	186	0.9031894	0.298077198773365	PHO3
YBR095C	Sample100	nitrogen	-1.16402313566181	RIM15	Qui	1	186	0.9031894	-0.0888623250400815	RXT2
YBR098W	Sample100	nitrogen	4.88934564062369	RIM15	Qui	1	186	0.9031894	0.373256001740364	MMS4
YBR099C	Sample100	nitrogen	7.29685753299475	RIM15	Qui	1	186	0.9031894	0.557047111868175	NA
YBR100W	Sample100	nitrogen	9.95241136960652	RIM15	Qui	1	186	0.9031894	0.759773914249353	NA
YBR103W	Sample100	nitrogen	8.02274510235731	RIM15	Qui	1	186	0.9031894	0.612461867086572	SIF2
YBR104W	Sample100	nitrogen	0.435042598832924	RIM15	Qui	1	186	0.9031894	0.0332114505626157	YMC2
YBR105C	Sample100	nitrogen	10.9676601207477	RIM15	Qui	1	186	0.9031894	0.837278700671966	VID24
YBR107C	Sample100	nitrogen	10.6404198866828	RIM15	Qui	1	186	0.9031894	0.812296956619998	IML3
YBR108W	Sample100	nitrogen	6.25883100867936	RIM15	Qui	1	186	0.9031894	0.477803454609167	AIM3
YBR111C	Sample100	nitrogen	7.87522885090838	RIM15	Qui	1	186	0.9031894	0.601200375211244	YSA1
YBR113W	Sample100	nitrogen	5.88769575125918	RIM15	Qui	1	186	0.9031894	0.449470734349311	NA
YBR114W	Sample100	nitrogen	7.54536827226444	RIM15	Qui	1	186	0.9031894	0.576018592255786	RAD16
YBR116C	Sample100	nitrogen	12.2889289959626	RIM15	Qui	1	186	0.9031894	0.938145273386545	NA
YBR118W	Sample100	nitrogen	0.17327118660087	RIM15	Qui	1	186	0.9031894	0.0132276413003191	TEF2
YBR119W	Sample100	nitrogen	4.38541556546624	RIM15	Qui	1	186	0.9031894	0.334785633957979	MUD1
YBR121C	Sample100	nitrogen	0.994671076176678	RIM15	Qui	1	186	0.9031894	0.0759338725934566	GRS1
YBR125C	Sample100	nitrogen	7.91722376553239	RIM15	Qui	1	186	0.9031894	0.604406295814555	PTC4
YBR126C	Sample100	nitrogen	-1.61896960741999	RIM15	Qui	1	186	0.9031894	-0.123593250921746	TPS1
YBR128C	Sample100	nitrogen	-1.3767799401965	RIM15	Qui	1	186	0.9031894	-0.105104325512264	ATG14
YBR129C	Sample100	nitrogen	5.80232289117611	RIM15	Qui	1	186	0.9031894	0.442953311619573	OPY1
YBR130C	Sample100	nitrogen	1.16952183321608	RIM15	Qui	1	186	0.9031894	0.0892820993851055	SHE3
YBR131W	Sample100	nitrogen	-5.11878334831677	RIM15	Qui	1	186	0.9031894	-0.390771433807684	CCZ1
YBR132C	Sample100	nitrogen	8.97344775159351	RIM15	Qui	1	186	0.9031894	0.685039159792066	AGP2
YBR134W	Sample100	nitrogen	6.34372677037658	RIM15	Qui	1	186	0.9031894	0.484284455320698	NA
YBR137W	Sample100	nitrogen	8.47173353684611	RIM15	Qui	1	186	0.9031894	0.646737952314119	YBR137W
YBR138C	Sample100	nitrogen	8.00540067200249	RIM15	Qui	1	186	0.9031894	0.611137781369884	YBR138C
YBR139W	Sample100	nitrogen	9.23274742936217	RIM15	Qui	1	186	0.9031894	0.704834275149087	ATG42
YBR141C	Sample100	nitrogen	6.64769412889195	RIM15	Qui	1	186	0.9031894	0.507489532081144	BMT2
YBR144C	Sample100	nitrogen	12.1179917714835	RIM15	Qui	1	186	0.9031894	0.925095808356393	NA
YBR145W	Sample100	nitrogen	4.33716539535191	RIM15	Qui	1	186	0.9031894	0.331102182857585	ADH5
YBR146W	Sample100	nitrogen	4.69060106162347	RIM15	Qui	1	186	0.9031894	0.358083704182008	MRPS9
YBR147W	Sample100	nitrogen	11.3016668045839	RIM15	Qui	1	186	0.9031894	0.86277700014325	RTC2
YBR148W	Sample100	nitrogen	6.20112326564599	RIM15	Qui	1	186	0.9031894	0.473398005901444	YSW1
YBR149W	Sample100	nitrogen	9.85629752350188	RIM15	Qui	1	186	0.9031894	0.752436517275239	ARA1
YBR150C	Sample100	nitrogen	8.28767844813867	RIM15	Qui	1	186	0.9031894	0.632687060526043	TBS1
YBR151W	Sample100	nitrogen	5.05139554798132	RIM15	Qui	1	186	0.9031894	0.385627002882143	APD1
YBR156C	Sample100	nitrogen	10.2185638426671	RIM15	Qui	1	186	0.9031894	0.780092176702	SLI15
YBR157C	Sample100	nitrogen	5.63677603791624	RIM15	Qui	1	186	0.9031894	0.43031535122768	ICS2
YBR158W	Sample100	nitrogen	1.57454246500248	RIM15	Qui	1	186	0.9031894	0.120201652379453	AMN1
YBR161W	Sample100	nitrogen	1.27834419064805	RIM15	Qui	1	186	0.9031894	0.0975896728357392	CSH1
YBR162C	Sample100	nitrogen	7.4984116442943	RIM15	Qui	1	186	0.9031894	0.572433891050431	TOS1
YBR162W-A	Sample100	nitrogen	10.3402020152503	RIM15	Qui	1	186	0.9031894	0.789378118276717	YSY6
YBR164C	Sample100	nitrogen	5.06458240139515	RIM15	Qui	1	186	0.9031894	0.386633696321831	ARL1
YBR165W	Sample100	nitrogen	8.77515044397687	RIM15	Qui	1	186	0.9031894	0.669901007238092	UBS1
YBR166C	Sample100	nitrogen	5.7149469436474	RIM15	Qui	1	186	0.9031894	0.436282971819525	TYR1
YBR168W	Sample100	nitrogen	8.97344775159351	RIM15	Qui	1	186	0.9031894	0.685039159792066	PEX32
YBR169C	Sample100	nitrogen	7.39560409355646	RIM15	Qui	1	186	0.9031894	0.564585492070761	SSE2
YBR171W	Sample100	nitrogen	3.94141725138848	RIM15	Qui	1	186	0.9031894	0.300890497947308	SEC66
YBR172C	Sample100	nitrogen	3.38012470603703	RIM15	Qui	1	186	0.9031894	0.258041039822717	SMY2
YBR174C	Sample100	nitrogen	-3.94304189476283	RIM15	Qui	1	186	0.9031894	-0.301014524337491	NA
YBR175W	Sample100	nitrogen	3.4455338244314	RIM15	Qui	1	186	0.9031894	0.263034416810916	SWD3
YBR176W	Sample100	nitrogen	4.91685824783471	RIM15	Qui	1	186	0.9031894	0.375356333056627	ECM31
YBR177C	Sample100	nitrogen	8.13596456059368	RIM15	Qui	1	186	0.9031894	0.621105118230324	EHT1
YBR178W	Sample100	nitrogen	-5.11878334831677	RIM15	Qui	1	186	0.9031894	-0.390771433807684	NA
YBR180W	Sample100	nitrogen	7.77715836272175	RIM15	Qui	1	186	0.9031894	0.593713606837757	DTR1
YBR181C	Sample100	nitrogen	7.47129104223828	RIM15	Qui	1	186	0.9031894	0.570363485676731	RPS6B
YBR182C	Sample100	nitrogen	4.43297802581405	RIM15	Qui	1	186	0.9031894	0.338416584822827	SMP1
YBR183W	Sample100	nitrogen	9.5142890033441	RIM15	Qui	1	186	0.9031894	0.726327352127539	YPC1
YBR184W	Sample100	nitrogen	5.84525411336065	RIM15	Qui	1	186	0.9031894	0.446230710584638	YBR184W
YBR185C	Sample100	nitrogen	1.87533599571462	RIM15	Qui	1	186	0.9031894	0.143164436947217	MBA1
YBR186W	Sample100	nitrogen	8.85732542685739	RIM15	Qui	1	186	0.9031894	0.676174301827499	PCH2
YBR187W	Sample100	nitrogen	6.53446140193637	RIM15	Qui	1	186	0.9031894	0.498845267994262	GDT1
YBR188C	Sample100	nitrogen	9.51116096985392	RIM15	Qui	1	186	0.9031894	0.726088555904144	NTC20
YBR189W	Sample100	nitrogen	-5.11878334831677	RIM15	Qui	1	186	0.9031894	-0.390771433807684	RPS9B
YBR194W	Sample100	nitrogen	1.87533599571462	RIM15	Qui	1	186	0.9031894	0.143164436947217	SOY1
YBR195C	Sample100	nitrogen	6.39924926461101	RIM15	Qui	1	186	0.9031894	0.488523080635384	MSI1
YBR197C	Sample100	nitrogen	2.10429511193556	RIM15	Qui	1	186	0.9031894	0.160643333013099	YBR197C
YBR199W	Sample100	nitrogen	10.7867917015487	RIM15	Qui	1	186	0.9031894	0.823471081421155	KTR4
YBR200W	Sample100	nitrogen	8.88269917433998	RIM15	Qui	1	186	0.9031894	0.678111351124206	BEM1
YBR201W	Sample100	nitrogen	13.0464855343761	RIM15	Qui	1	186	0.9031894	0.995977659436556	DER1
YBR203W	Sample100	nitrogen	6.39924926461101	RIM15	Qui	1	186	0.9031894	0.488523080635384	COS111
YBR204C	Sample100	nitrogen	-5.11878334831677	RIM15	Qui	1	186	0.9031894	-0.390771433807684	LDH1
YBR205W	Sample100	nitrogen	8.27179088557683	RIM15	Qui	1	186	0.9031894	0.631474193096512	KTR3
YBR206W	Sample100	nitrogen	10.3826283797822	RIM15	Qui	1	186	0.9031894	0.792616976062096	NA
YBR207W	Sample100	nitrogen	10.9334924534403	RIM15	Qui	1	186	0.9031894	0.834670317500605	FTH1
YBR208C	Sample100	nitrogen	11.2106689663991	RIM15	Qui	1	186	0.9031894	0.855830162724829	DUR1,2
YBR209W	Sample100	nitrogen	7.77715836272175	RIM15	Qui	1	186	0.9031894	0.593713606837757	NA
YBR210W	Sample100	nitrogen	5.74795346933918	RIM15	Qui	1	186	0.9031894	0.43880271264306	ERV15
YBR212W	Sample100	nitrogen	3.88597513863709	RIM15	Qui	1	186	0.9031894	0.296658009010203	NGR1
YBR213W	Sample100	nitrogen	-5.11878334831677	RIM15	Qui	1	186	0.9031894	-0.390771433807684	MET8
YBR214W	Sample100	nitrogen	8.42180588820808	RIM15	Qui	1	186	0.9031894	0.64292644135198	SDS24
YBR215W	Sample100	nitrogen	11.4770935475147	RIM15	Qui	1	186	0.9031894	0.87616919809314	HPC2
YBR216C	Sample100	nitrogen	10.6516977515398	RIM15	Qui	1	186	0.9031894	0.813157916563125	YBP1
YBR217W	Sample100	nitrogen	-0.503580052829554	RIM15	Qui	1	186	0.9031894	-0.0384436468376541	ATG12
YBR218C	Sample100	nitrogen	7.01414504788347	RIM15	Qui	1	186	0.9031894	0.535464646730517	PYC2
YBR219C	Sample100	nitrogen	9.41162848336978	RIM15	Qui	1	186	0.9031894	0.718490177577263	YBR219C
YBR220C	Sample100	nitrogen	7.63740167432974	RIM15	Qui	1	186	0.9031894	0.583044485331547	YBR220C
YBR221C	Sample100	nitrogen	-0.503580052829554	RIM15	Qui	1	186	0.9031894	-0.0384436468376541	PDB1
YBR222C	Sample100	nitrogen	7.38166555476417	RIM15	Qui	1	186	0.9031894	0.563521414453403	PCS60
YBR223C	Sample100	nitrogen	10.4497389726476	RIM15	Qui	1	186	0.9031894	0.79774024477913	TDP1
YBR224W	Sample100	nitrogen	11.4913896234212	RIM15	Qui	1	186	0.9031894	0.877260570339178	NA
YBR225W	Sample100	nitrogen	5.99172687401906	RIM15	Qui	1	186	0.9031894	0.457412541656875	YBR225W
YBR226C	Sample100	nitrogen	2.95231924293977	RIM15	Qui	1	186	0.9031894	0.225382077168974	NA
YBR227C	Sample100	nitrogen	7.26091264831869	RIM15	Qui	1	186	0.9031894	0.554303054703197	MCX1
YBR228W	Sample100	nitrogen	8.00540067200249	RIM15	Qui	1	186	0.9031894	0.611137781369884	SLX1
YBR229C	Sample100	nitrogen	8.34519766696538	RIM15	Qui	1	186	0.9031894	0.637078117166447	ROT2
YBR230C	Sample100	nitrogen	9.04510981784614	RIM15	Qui	1	186	0.9031894	0.690509891111134	OM14
YBR231C	Sample100	nitrogen	2.73797081075369	RIM15	Qui	1	186	0.9031894	0.209018570749558	SWC5
YBR232C	Sample100	nitrogen	9.47960109266601	RIM15	Qui	1	186	0.9031894	0.723679253220222	NA
YBR233W	Sample100	nitrogen	7.30400304015472	RIM15	Qui	1	186	0.9031894	0.557592604788695	PBP2
YBR235W	Sample100	nitrogen	4.33716539535191	RIM15	Qui	1	186	0.9031894	0.331102182857585	VHC1
YBR238C	Sample100	nitrogen	-0.132995544257117	RIM15	Qui	1	186	0.9031894	-0.0101529711228112	YBR238C
YBR239C	Sample100	nitrogen	10.7571297675451	RIM15	Qui	1	186	0.9031894	0.821206669022473	ERT1
YBR240C	Sample100	nitrogen	10.7984941553002	RIM15	Qui	1	186	0.9031894	0.824364454771883	THI2
YBR241C	Sample100	nitrogen	9.32757558335746	RIM15	Qui	1	186	0.9031894	0.712073521505209	YBR241C
YBR242W	Sample100	nitrogen	9.02543122500268	RIM15	Qui	1	186	0.9031894	0.689007613828138	YBR242W
YBR244W	Sample100	nitrogen	4.04945245956474	RIM15	Qui	1	186	0.9031894	0.309137979883544	GPX2
YBR245C	Sample100	nitrogen	11.6470599167308	RIM15	Qui	1	186	0.9031894	0.889144547366227	ISW1
YBR246W	Sample100	nitrogen	12.1482813884661	RIM15	Qui	1	186	0.9031894	0.927408138504464	RRT2
YBR250W	Sample100	nitrogen	6.16214267421736	RIM15	Qui	1	186	0.9031894	0.470422200799584	SPO23
YBR255W	Sample100	nitrogen	5.78067024184842	RIM15	Qui	1	186	0.9031894	0.441300333509784	MTC4
YBR258C	Sample100	nitrogen	10.8528596788002	RIM15	Qui	1	186	0.9031894	0.828514756146684	SHG1
YBR259W	Sample100	nitrogen	7.61135807096043	RIM15	Qui	1	186	0.9031894	0.58105629877673	YBR259W
YBR260C	Sample100	nitrogen	10.4965171775683	RIM15	Qui	1	186	0.9031894	0.801311325046439	RGD1
YBR261C	Sample100	nitrogen	2.53442599370465	RIM15	Qui	1	186	0.9031894	0.193479819724174	TAE1
YBR262C	Sample100	nitrogen	7.26813077410561	RIM15	Qui	1	186	0.9031894	0.554854091379537	FMP51
YBR263W	Sample100	nitrogen	5.72598162455467	RIM15	Qui	1	186	0.9031894	0.437125366933036	SHM1
YBR264C	Sample100	nitrogen	8.45187089443045	RIM15	Qui	1	186	0.9031894	0.645221624560469	YPT10
YBR266C	Sample100	nitrogen	4.22176246126764	RIM15	Qui	1	186	0.9031894	0.322292243669095	NA
YBR267W	Sample100	nitrogen	2.70988132355171	RIM15	Qui	1	186	0.9031894	0.206874200018875	REI1
YBR270C	Sample100	nitrogen	11.2269802844632	RIM15	Qui	1	186	0.9031894	0.857075379940223	BIT2
YBR272C	Sample100	nitrogen	8.65342933783801	RIM15	Qui	1	186	0.9031894	0.660608734458824	HSM3
YBR273C	Sample100	nitrogen	10.6692546309858	RIM15	Qui	1	186	0.9031894	0.81449822078924	UBX7
YBR274W	Sample100	nitrogen	5.15559463470766	RIM15	Qui	1	186	0.9031894	0.393581632674179	CHK1
YBR275C	Sample100	nitrogen	9.16706053685008	RIM15	Qui	1	186	0.9031894	0.699819692694106	RIF1
YBR276C	Sample100	nitrogen	10.9294978613841	RIM15	Qui	1	186	0.9031894	0.834365367601563	PPS1
YBR277C	Sample100	nitrogen	5.95046343878805	RIM15	Qui	1	186	0.9031894	0.454262462692436	NA
YBR278W	Sample100	nitrogen	5.14272928038651	RIM15	Qui	1	186	0.9031894	0.39259948269587	DPB3
YBR280C	Sample100	nitrogen	-0.371172577959105	RIM15	Qui	1	186	0.9031894	-0.0283355693354104	SAF1
YBR281C	Sample100	nitrogen	10.0872938221732	RIM15	Qui	1	186	0.9031894	0.770070933247493	DUG2
YBR283C	Sample100	nitrogen	1.6647933636883	RIM15	Qui	1	186	0.9031894	0.1270914679239	SSH1
YBR284W	Sample100	nitrogen	9.00956317754187	RIM15	Qui	1	186	0.9031894	0.687796236194813	YBR284W
YBR285W	Sample100	nitrogen	5.21925941120162	RIM15	Qui	1	186	0.9031894	0.398441845404568	YBR285W
YBR286W	Sample100	nitrogen	7.68250284632334	RIM15	Qui	1	186	0.9031894	0.586487539754263	APE3
YBR287W	Sample100	nitrogen	-1.3767799401965	RIM15	Qui	1	186	0.9031894	-0.105104325512264	ZSP1
YBR288C	Sample100	nitrogen	3.10240568203322	RIM15	Qui	1	186	0.9031894	0.236839778932993	APM3
YBR289W	Sample100	nitrogen	-5.11878334831677	RIM15	Qui	1	186	0.9031894	-0.390771433807684	SNF5
YBR290W	Sample100	nitrogen	-2.65168931720161	RIM15	Qui	1	186	0.9031894	-0.202431782317205	BSD2
YBR292C	Sample100	nitrogen	7.72700897319307	RIM15	Qui	1	186	0.9031894	0.589885168023846	NA
YBR293W	Sample100	nitrogen	7.18791537441581	RIM15	Qui	1	186	0.9031894	0.548730392715762	VBA2
YBR295W	Sample100	nitrogen	6.32503028969556	RIM15	Qui	1	186	0.9031894	0.482857153154202	PCA1
YBR296C	Sample100	nitrogen	6.81520625050457	RIM15	Qui	1	186	0.9031894	0.520277522407842	PHO89
YBR298C	Sample100	nitrogen	5.68164557971216	RIM15	Qui	1	186	0.9031894	0.433740722842138	MAL31
YBR299W	Sample100	nitrogen	6.99862928841661	RIM15	Qui	1	186	0.9031894	0.534280163004423	MAL32
YBR300C	Sample100	nitrogen	9.22554859270124	RIM15	Qui	1	186	0.9031894	0.704284711017864	NA
YBR301W	Sample100	nitrogen	9.18551115586183	RIM15	Qui	1	186	0.9031894	0.701228225612037	DAN3
YCL001W	Sample100	nitrogen	3.29054950559924	RIM15	Qui	1	186	0.9031894	0.251202807546253	RER1
YCL001W-A	Sample100	nitrogen	4.93053673706239	RIM15	Qui	1	186	0.9031894	0.376400558311752	YCL001W-A
YCL002C	Sample100	nitrogen	9.23992172317149	RIM15	Qui	1	186	0.9031894	0.705381965662175	YCL002C
YCL006C	Sample100	nitrogen	7.96455544883018	RIM15	Qui	1	186	0.9031894	0.608019629001023	NA
YCL009C	Sample100	nitrogen	7.66324728424997	RIM15	Qui	1	186	0.9031894	0.585017556930579	ILV6
YCL010C	Sample100	nitrogen	-0.974181105554988	RIM15	Qui	1	186	0.9031894	-0.0743696541740254	SGF29
YCL011C	Sample100	nitrogen	-5.11878334831677	RIM15	Qui	1	186	0.9031894	-0.390771433807684	GBP2
YCL012W	Sample100	nitrogen	12.325053593341	RIM15	Qui	1	186	0.9031894	0.940903049942558	NA
YCL013W	Sample100	nitrogen	7.15084940199256	RIM15	Qui	1	186	0.9031894	0.545900750942767	NA
YCL014W	Sample100	nitrogen	7.37467552487111	RIM15	Qui	1	186	0.9031894	0.562987790774142	BUD3
YCL016C	Sample100	nitrogen	2.70988132355171	RIM15	Qui	1	186	0.9031894	0.206874200018875	DCC1
YCL022C	Sample100	nitrogen	-2.23632412766654	RIM15	Qui	1	186	0.9031894	-0.170722518684902	NA
YCL023C	Sample100	nitrogen	-2.23632412766654	RIM15	Qui	1	186	0.9031894	-0.170722518684902	NA
YCL024W	Sample100	nitrogen	-1.61896960741999	RIM15	Qui	1	186	0.9031894	-0.123593250921746	KCC4
YCL025C	Sample100	nitrogen	9.36161707678746	RIM15	Qui	1	186	0.9031894	0.714672272476173	AGP1
YCL026C-A	Sample100	nitrogen	7.82656009574749	RIM15	Qui	1	186	0.9031894	0.597484969041122	FRM2
YCL027W	Sample100	nitrogen	5.981453948623	RIM15	Qui	1	186	0.9031894	0.456628299481879	FUS1
YCL028W	Sample100	nitrogen	1.79351732925257	RIM15	Qui	1	186	0.9031894	0.136918343797735	RNQ1
YCL029C	Sample100	nitrogen	2.03051222868086	RIM15	Qui	1	186	0.9031894	0.155010697068587	BIK1
YCL032W	Sample100	nitrogen	-3.94304189476283	RIM15	Qui	1	186	0.9031894	-0.301014524337491	STE50
YCL033C	Sample100	nitrogen	7.58511427727075	RIM15	Qui	1	186	0.9031894	0.579052829555466	MXR2
YCL034W	Sample100	nitrogen	6.89610969962776	RIM15	Qui	1	186	0.9031894	0.526453747237566	LSB5
YCL035C	Sample100	nitrogen	11.1445848831421	RIM15	Qui	1	186	0.9031894	0.850785258455793	GRX1
YCL036W	Sample100	nitrogen	2.793240497143	RIM15	Qui	1	186	0.9031894	0.213237896539846	GFD2
YCL037C	Sample100	nitrogen	-5.11878334831677	RIM15	Qui	1	186	0.9031894	-0.390771433807684	SRO9
YCL038C	Sample100	nitrogen	5.48710592162725	RIM15	Qui	1	186	0.9031894	0.418889431832274	ATG22
YCL039W	Sample100	nitrogen	2.59429184230727	RIM15	Qui	1	186	0.9031894	0.198050019692151	GID7
YCL040W	Sample100	nitrogen	7.22460080823593	RIM15	Qui	1	186	0.9031894	0.551530983910633	GLK1
YCL042W	Sample100	nitrogen	7.20263481759745	RIM15	Qui	1	186	0.9031894	0.549854085110134	YCL042W
YCL044C	Sample100	nitrogen	0.735053029079982	RIM15	Qui	1	186	0.9031894	0.0561144527034377	MGR1
YCL045C	Sample100	nitrogen	8.12482839814851	RIM15	Qui	1	186	0.9031894	0.620254975946563	EMC1
YCL046W	Sample100	nitrogen	8.27709636917683	RIM15	Qui	1	186	0.9031894	0.631879217355665	NA
YCL047C	Sample100	nitrogen	5.48710592162725	RIM15	Qui	1	186	0.9031894	0.418889431832274	POF1
YCL048W	Sample100	nitrogen	7.77093088498249	RIM15	Qui	1	186	0.9031894	0.593238196913253	SPS22
YCL049C	Sample100	nitrogen	5.97115250192403	RIM15	Qui	1	186	0.9031894	0.455841879971045	YCL049C
YCL050C	Sample100	nitrogen	1.6647933636883	RIM15	Qui	1	186	0.9031894	0.1270914679239	APA1
YCL051W	Sample100	nitrogen	6.24927572989486	RIM15	Qui	1	186	0.9031894	0.477073998069014	LRE1
YCL055W	Sample100	nitrogen	6.0019714276767004	RIM15	Qui	1	186	0.9031894	0.458194617913889	KAR4
YCL056C	Sample100	nitrogen	10.5419548061865	RIM15	Qui	1	186	0.9031894	0.804780064798784	PEX34
YCL057W	Sample100	nitrogen	6.68182998818417	RIM15	Qui	1	186	0.9031894	0.510095487006794	PRD1
YCL060C	Sample100	nitrogen	-2.23632412766654	RIM15	Qui	1	186	0.9031894	-0.170722518684902	NA
YCL061C	Sample100	nitrogen	4.49536615708877	RIM15	Qui	1	186	0.9031894	0.343179337581022	MRC1
YCL062W	Sample100	nitrogen	8.92438919708488	RIM15	Qui	1	186	0.9031894	0.681293996072219	NA
YCL063W	Sample100	nitrogen	9.23274742936217	RIM15	Qui	1	186	0.9031894	0.704834275149087	VAC17
YCL069W	Sample100	nitrogen	2.70988132355171	RIM15	Qui	1	186	0.9031894	0.206874200018875	VBA3
YCL074W	Sample100	nitrogen	9.26837574036048	RIM15	Qui	1	186	0.9031894	0.707554164862242	NA
YCL075W	Sample100	nitrogen	8.26647574685809	RIM15	Qui	1	186	0.9031894	0.631068431758968	NA
YCL076W	Sample100	nitrogen	4.2551508460654	RIM15	Qui	1	186	0.9031894	0.324841135878849	NA
YCR001W	Sample100	nitrogen	9.7491890493657	RIM15	Qui	1	186	0.9031894	0.744259782851636	NA
YCR005C	Sample100	nitrogen	5.05139554798132	RIM15	Qui	1	186	0.9031894	0.385627002882143	CIT2
YCR006C	Sample100	nitrogen	0.0768959504989422	RIM15	Qui	1	186	0.9031894	0.00587028963442209	NA
YCR007C	Sample100	nitrogen	4.54141515918076	RIM15	Qui	1	186	0.9031894	0.346694750003941	YCR007C
YCR008W	Sample100	nitrogen	11.4425091364288	RIM15	Qui	1	186	0.9031894	0.87352900041573	SAT4
YCR009C	Sample100	nitrogen	3.65369709494239	RIM15	Qui	1	186	0.9031894	0.278925743743209	RVS161
YCR010C	Sample100	nitrogen	5.20661365176458	RIM15	Qui	1	186	0.9031894	0.397476459450419	ADY2
YCR011C	Sample100	nitrogen	6.60456303402423	RIM15	Qui	1	186	0.9031894	0.504196874698273	ADP1
YCR014C	Sample100	nitrogen	5.26941579337506	RIM15	Qui	1	186	0.9031894	0.40227081804178	POL4
YCR015C	Sample100	nitrogen	9.98653213883725	RIM15	Qui	1	186	0.9031894	0.762378717189351	CTO1
YCR016W	Sample100	nitrogen	1.33069154023032	RIM15	Qui	1	186	0.9031894	0.101585905428592	YCR016W
YCR017C	Sample100	nitrogen	6.38083539201049	RIM15	Qui	1	186	0.9031894	0.487117352963705	CWH43
YCR019W	Sample100	nitrogen	3.57216065806809	RIM15	Qui	1	186	0.9031894	0.272701196194148	MAK32
YCR020C	Sample100	nitrogen	2.95231924293977	RIM15	Qui	1	186	0.9031894	0.225382077168974	PET18
YCR020C-A	Sample100	nitrogen	9.86407858599338	RIM15	Qui	1	186	0.9031894	0.753030528925948	MAK31
YCR021C	Sample100	nitrogen	7.5982613367607	RIM15	Qui	1	186	0.9031894	0.580056485099695	HSP30
YCR022C	Sample100	nitrogen	9.93758083335345	RIM15	Qui	1	186	0.9031894	0.758641740933666	NA
YCR023C	Sample100	nitrogen	11.4498652867145	RIM15	Qui	1	186	0.9031894	0.874090573977025	YCR023C
YCR025C	Sample100	nitrogen	11.3280268631967	RIM15	Qui	1	186	0.9031894	0.864789345108537	NA
YCR026C	Sample100	nitrogen	7.91722376553239	RIM15	Qui	1	186	0.9031894	0.604406295814555	NPP1
YCR027C	Sample100	nitrogen	3.57216065806809	RIM15	Qui	1	186	0.9031894	0.272701196194148	RHB1
YCR030C	Sample100	nitrogen	9.04118792464078	RIM15	Qui	1	186	0.9031894	0.69021049109226	SYP1
YCR031C	Sample100	nitrogen	8.1964914391758	RIM15	Qui	1	186	0.9031894	0.625725781680598	RPS14A
YCR032W	Sample100	nitrogen	10.0294348389236	RIM15	Qui	1	186	0.9031894	0.765653938757869	BPH1
YCR033W	Sample100	nitrogen	8.2982221357406	RIM15	Qui	1	186	0.9031894	0.633491972873658	SNT1
YCR034W	Sample100	nitrogen	-5.11878334831677	RIM15	Qui	1	186	0.9031894	-0.390771433807684	FEN1
YCR036W	Sample100	nitrogen	7.77093088498249	RIM15	Qui	1	186	0.9031894	0.593238196913253	RBK1
YCR037C	Sample100	nitrogen	11.6247834198747	RIM15	Qui	1	186	0.9031894	0.887443944307975	PHO87
YCR043C	Sample100	nitrogen	-0.974181105554988	RIM15	Qui	1	186	0.9031894	-0.0743696541740254	YCR043C
YCR044C	Sample100	nitrogen	0.0768959504989422	RIM15	Qui	1	186	0.9031894	0.00587028963442209	PER1
YCR045C	Sample100	nitrogen	9.01354068291462	RIM15	Qui	1	186	0.9031894	0.688099881684712	RRT12
YCR048W	Sample100	nitrogen	10.6581053206717	RIM15	Qui	1	186	0.9031894	0.813647074788138	ARE1
YCR049C	Sample100	nitrogen	10.2373926473417	RIM15	Qui	1	186	0.9031894	0.78152958057298	NA
YCR050C	Sample100	nitrogen	6.50781883718695	RIM15	Qui	1	186	0.9031894	0.496811356316624	NA
YCR051W	Sample100	nitrogen	8.47667676575327	RIM15	Qui	1	186	0.9031894	0.647115321801407	YCR051W
YCR059C	Sample100	nitrogen	9.60584150530568	RIM15	Qui	1	186	0.9031894	0.733316532959342	YIH1
YCR060W	Sample100	nitrogen	8.96939931835322	RIM15	Qui	1	186	0.9031894	0.684730099620081	TAH1
YCR061W	Sample100	nitrogen	7.35362184663974	RIM15	Qui	1	186	0.9031894	0.561380538528917	YCR061W
YCR062W	Sample100	nitrogen	3.71343865445309	RIM15	Qui	1	186	0.9031894	0.28348645539661	NA
YCR063W	Sample100	nitrogen	0.17327118660087	RIM15	Qui	1	186	0.9031894	0.0132276413003191	BUD31
YCR065W	Sample100	nitrogen	7.84489600816651	RIM15	Qui	1	186	0.9031894	0.598884745179041	HCM1
YCR067C	Sample100	nitrogen	8.01697426470315	RIM15	Qui	1	186	0.9031894	0.612021317379554	SED4
YCR068W	Sample100	nitrogen	1.22464730851721	RIM15	Qui	1	186	0.9031894	0.0934904160019508	ATG15
YCR069W	Sample100	nitrogen	5.7038795042027	RIM15	Qui	1	186	0.9031894	0.435438075896784	CPR4
YCR071C	Sample100	nitrogen	-5.11878334831677	RIM15	Qui	1	186	0.9031894	-0.390771433807684	IMG2
YCR073C	Sample100	nitrogen	7.56529870185572	RIM15	Qui	1	186	0.9031894	0.577540094928945	SSK22
YCR073W-A	Sample100	nitrogen	6.65625858835984	RIM15	Qui	1	186	0.9031894	0.508143348794672	SOL2
YCR075C	Sample100	nitrogen	7.45765109907305	RIM15	Qui	1	186	0.9031894	0.569322203054468	ERS1
YCR076C	Sample100	nitrogen	4.1880284619684804	RIM15	Qui	1	186	0.9031894	0.319716967011111	FUB1
YCR077C	Sample100	nitrogen	3.00328345046423	RIM15	Qui	1	186	0.9031894	0.22927271974789	PAT1
YCR079W	Sample100	nitrogen	9.86407858599338	RIM15	Qui	1	186	0.9031894	0.753030528925948	PTC6
YCR081W	Sample100	nitrogen	-3.94304189476283	RIM15	Qui	1	186	0.9031894	-0.301014524337491	SRB8
YCR082W	Sample100	nitrogen	0.264762292024173	RIM15	Qui	1	186	0.9031894	0.0202121350782538	AHC2
YCR085W	Sample100	nitrogen	10.068991827995	RIM15	Qui	1	186	0.9031894	0.768673746451357	NA
YCR086W	Sample100	nitrogen	1.7514438433303	RIM15	Qui	1	186	0.9031894	0.133706425007591	CSM1
YCR087C-A	Sample100	nitrogen	11.0410863852637	RIM15	Qui	1	186	0.9031894	0.84288411209722	YCR087C-A
YCR087W	Sample100	nitrogen	11.6859064964218	RIM15	Qui	1	186	0.9031894	0.892110121920066	NA
YCR088W	Sample100	nitrogen	2.9003582567204	RIM15	Qui	1	186	0.9031894	0.221415339820405	ABP1
YCR089W	Sample100	nitrogen	5.45169651399908	RIM15	Qui	1	186	0.9031894	0.416186253352628	FIG2
YCR090C	Sample100	nitrogen	8.78831269929181	RIM15	Qui	1	186	0.9031894	0.670905822842029	YCR090C
YCR091W	Sample100	nitrogen	2.62369222424849	RIM15	Qui	1	186	0.9031894	0.200294465026889	KIN82
YCR092C	Sample100	nitrogen	4.97126700635547	RIM15	Qui	1	186	0.9031894	0.37950993502258	MSH3
YCR095C	Sample100	nitrogen	5.23186220003542	RIM15	Qui	1	186	0.9031894	0.399403950953376	OCA4
YCR098C	Sample100	nitrogen	5.62547379495077	RIM15	Qui	1	186	0.9031894	0.429452530243019	GIT1
YCR099C	Sample100	nitrogen	5.62547379495077	RIM15	Qui	1	186	0.9031894	0.429452530243019	YCR099C
YCR100C	Sample100	nitrogen	8.90363712865841	RIM15	Qui	1	186	0.9031894	0.679709768926495	YCR100C
YCR101C	Sample100	nitrogen	1.27834419064805	RIM15	Qui	1	186	0.9031894	0.0975896728357392	YCR101C
YCR102C	Sample100	nitrogen	4.51078515419049	RIM15	Qui	1	186	0.9031894	0.344356434401754	YCR102C
YCR102W-A	Sample100	nitrogen	7.90528085625154	RIM15	Qui	1	186	0.9031894	0.603494565923693	NA
YCR105W	Sample100	nitrogen	11.0545974026918	RIM15	Qui	1	186	0.9031894	0.843915552440229	ADH7
YCR106W	Sample100	nitrogen	8.36583066372992	RIM15	Qui	1	186	0.9031894	0.638653254299781	RDS1
YCR107W	Sample100	nitrogen	2.793240497143	RIM15	Qui	1	186	0.9031894	0.213237896539846	AAD3
YDL001W	Sample100	nitrogen	4.1880284619684804	RIM15	Qui	1	186	0.9031894	0.319716967011111	RMD1
YDL002C	Sample100	nitrogen	-3.19106064549358	RIM15	Qui	1	186	0.9031894	-0.243607759687045	NHP10
YDL006W	Sample100	nitrogen	-2.65168931720161	RIM15	Qui	1	186	0.9031894	-0.202431782317205	PTC1
YDL010W	Sample100	nitrogen	4.9031280549304	RIM15	Qui	1	186	0.9031894	0.374308160707345	GRX6
YDL011C	Sample100	nitrogen	4.84767979648105	RIM15	Qui	1	186	0.9031894	0.37007520260344	NA
YDL012C	Sample100	nitrogen	6.39924926461101	RIM15	Qui	1	186	0.9031894	0.488523080635384	YDL012C
YDL013W	Sample100	nitrogen	6.69031340891709	RIM15	Qui	1	186	0.9031894	0.510743117167678	HEX3
YDL018C	Sample100	nitrogen	10.6881809575934	RIM15	Qui	1	186	0.9031894	0.815943069551518	ERP3
YDL019C	Sample100	nitrogen	3.19806276472999	RIM15	Qui	1	186	0.9031894	0.244142306275074	OSH2
YDL020C	Sample100	nitrogen	2.9003582567204	RIM15	Qui	1	186	0.9031894	0.221415339820405	RPN4
YDL023C	Sample100	nitrogen	8.81009254872549	RIM15	Qui	1	186	0.9031894	0.672568511495206	NA
YDL024C	Sample100	nitrogen	6.19141670810953	RIM15	Qui	1	186	0.9031894	0.472657000637545	DIA3
YDL025C	Sample100	nitrogen	11.0311792372345	RIM15	Qui	1	186	0.9031894	0.842127793617441	RTK1
YDL026W	Sample100	nitrogen	12.1509014640141	RIM15	Qui	1	186	0.9031894	0.927608156869947	NA
YDL027C	Sample100	nitrogen	4.44868353737524	RIM15	Qui	1	186	0.9031894	0.339615554354027	MRX9
YDL033C	Sample100	nitrogen	0.35187496192655	RIM15	Qui	1	186	0.9031894	0.0268623760836211	SLM3
YDL034W	Sample100	nitrogen	9.3241399753755	RIM15	Qui	1	186	0.9031894	0.711811244834024	NA
YDL035C	Sample100	nitrogen	0.590989740623121	RIM15	Qui	1	186	0.9031894	0.0451165623926768	GPR1
YDL036C	Sample100	nitrogen	10.4750978339112	RIM15	Qui	1	186	0.9031894	0.799676157651663	PUS9
YDL037C	Sample100	nitrogen	10.9294978613841	RIM15	Qui	1	186	0.9031894	0.834365367601563	BSC1
YDL038C	Sample100	nitrogen	12.4725175186434	RIM15	Qui	1	186	0.9031894	0.952160547203949	YDL038C
YDL039C	Sample100	nitrogen	10.7984941553002	RIM15	Qui	1	186	0.9031894	0.824364454771883	PRM7
YDL046W	Sample100	nitrogen	9.18918225030815	RIM15	Qui	1	186	0.9031894	0.701508479481524	NPC2
YDL048C	Sample100	nitrogen	7.75844076763862	RIM15	Qui	1	186	0.9031894	0.592284692783313	STP4
YDL050C	Sample100	nitrogen	6.27786730615612	RIM15	Qui	1	186	0.9031894	0.479256698623065	NA
YDL051W	Sample100	nitrogen	9.23992172317149	RIM15	Qui	1	186	0.9031894	0.705381965662175	LHP1
YDL052C	Sample100	nitrogen	9.56974409908517	RIM15	Qui	1	186	0.9031894	0.730560832194986	SLC1
YDL053C	Sample100	nitrogen	8.93263842800278	RIM15	Qui	1	186	0.9031894	0.681923748021901	PBP4
YDL054C	Sample100	nitrogen	11.1202883778452	RIM15	Qui	1	186	0.9031894	0.848930446566847	MCH1
YDL056W	Sample100	nitrogen	10.4239717890938	RIM15	Qui	1	186	0.9031894	0.795773160302736	MBP1
YDL059C	Sample100	nitrogen	7.64388155373103	RIM15	Qui	1	186	0.9031894	0.583539163772152	RAD59
YDL061C	Sample100	nitrogen	4.51078515419049	RIM15	Qui	1	186	0.9031894	0.344356434401754	RPS29B
YDL063C	Sample100	nitrogen	2.24514565872595	RIM15	Qui	1	186	0.9031894	0.171395960420153	SYO1
YDL065C	Sample100	nitrogen	0.994671076176678	RIM15	Qui	1	186	0.9031894	0.0759338725934566	PEX19
YDL066W	Sample100	nitrogen	8.68099382430698	RIM15	Qui	1	186	0.9031894	0.662713026273243	IDP1
YDL070W	Sample100	nitrogen	6.04266886568815	RIM15	Qui	1	186	0.9031894	0.461301488262145	BDF2
YDL071C	Sample100	nitrogen	8.88269917433998	RIM15	Qui	1	186	0.9031894	0.678111351124206	NA
YDL074C	Sample100	nitrogen	-2.23632412766654	RIM15	Qui	1	186	0.9031894	-0.170722518684902	BRE1
YDL076C	Sample100	nitrogen	11.103854348056	RIM15	Qui	1	186	0.9031894	0.84767586145414	RXT3
YDL078C	Sample100	nitrogen	8.85732542685739	RIM15	Qui	1	186	0.9031894	0.676174301827499	MDH3
YDL079C	Sample100	nitrogen	4.9031280549304	RIM15	Qui	1	186	0.9031894	0.374308160707345	MRK1
YDL080C	Sample100	nitrogen	3.35799089757307	RIM15	Qui	1	186	0.9031894	0.256351329694249	THI3
YDL081C	Sample100	nitrogen	-5.11878334831677	RIM15	Qui	1	186	0.9031894	-0.390771433807684	RPP1A
YDL082W	Sample100	nitrogen	0.514639238080932	RIM15	Qui	1	186	0.9031894	0.0392879126296116	RPL13A
YDL085W	Sample100	nitrogen	9.69317149010698	RIM15	Qui	1	186	0.9031894	0.739983363933236	NDE2
YDL086W	Sample100	nitrogen	5.18119197523669	RIM15	Qui	1	186	0.9031894	0.395535751217502	YDL086W
YDL088C	Sample100	nitrogen	5.72598162455467	RIM15	Qui	1	186	0.9031894	0.437125366933036	ASM4
YDL089W	Sample100	nitrogen	6.20112326564599	RIM15	Qui	1	186	0.9031894	0.473398005901444	NUR1
YDL091C	Sample100	nitrogen	7.10585765832112	RIM15	Qui	1	186	0.9031894	0.542466050353265	UBX3
YDL093W	Sample100	nitrogen	7.02187786996159	RIM15	Qui	1	186	0.9031894	0.536054975674961	PMT5
YDL094C	Sample100	nitrogen	8.11365142005937	RIM15	Qui	1	186	0.9031894	0.61940171776853	NA
YDL095W	Sample100	nitrogen	4.13675981317253	RIM15	Qui	1	186	0.9031894	0.315803083176593	PMT1
YDL096C	Sample100	nitrogen	4.04945245956474	RIM15	Qui	1	186	0.9031894	0.309137979883544	NA
YDL099W	Sample100	nitrogen	11.9537497941736	RIM15	Qui	1	186	0.9031894	0.912557463090051	BUG1
YDL100C	Sample100	nitrogen	11.2934522396428	RIM15	Qui	1	186	0.9031894	0.862149894618025	GET3
YDL104C	Sample100	nitrogen	5.15559463470766	RIM15	Qui	1	186	0.9031894	0.393581632674179	QRI7
YDL106C	Sample100	nitrogen	-2.65168931720161	RIM15	Qui	1	186	0.9031894	-0.202431782317205	PHO2
YDL109C	Sample100	nitrogen	4.4643161703676	RIM15	Qui	1	186	0.9031894	0.340808960285267	YDL109C
YDL110C	Sample100	nitrogen	7.59169411538606	RIM15	Qui	1	186	0.9031894	0.579555138912901	TMA17
YDL112W	Sample100	nitrogen	3.73309476919767	RIM15	Qui	1	186	0.9031894	0.284987016686112	TRM3
YDL114W	Sample100	nitrogen	8.16362751322371	RIM15	Qui	1	186	0.9031894	0.623216927019056	YDL114W
YDL117W	Sample100	nitrogen	3.40209094621111	RIM15	Qui	1	186	0.9031894	0.259717957672935	CYK3
YDL118W	Sample100	nitrogen	8.44688271766511	RIM15	Qui	1	186	0.9031894	0.644840823722841	NA
YDL119C	Sample100	nitrogen	11.8385869393336	RIM15	Qui	1	186	0.9031894	0.903765851715832	HEM25
YDL121C	Sample100	nitrogen	9.60584150530568	RIM15	Qui	1	186	0.9031894	0.733316532959342	YDL121C
YDL122W	Sample100	nitrogen	5.03816134973082	RIM15	Qui	1	186	0.9031894	0.384616695105131	UBP1
YDL123W	Sample100	nitrogen	-2.23632412766654	RIM15	Qui	1	186	0.9031894	-0.170722518684902	SNA4
YDL125C	Sample100	nitrogen	12.1109730554293	RIM15	Qui	1	186	0.9031894	0.9245599947559	HNT1
YDL127W	Sample100	nitrogen	6.04266886568815	RIM15	Qui	1	186	0.9031894	0.461301488262145	PCL2
YDL128W	Sample100	nitrogen	3.94141725138848	RIM15	Qui	1	186	0.9031894	0.300890497947308	VCX1
YDL129W	Sample100	nitrogen	9.85629752350188	RIM15	Qui	1	186	0.9031894	0.752436517275239	YDL129W
YDL130W	Sample100	nitrogen	4.63169632746425	RIM15	Qui	1	186	0.9031894	0.353586876350249	RPP1B
YDL130W-A	Sample100	nitrogen	7.79577082410871	RIM15	Qui	1	186	0.9031894	0.595134494913683	STF1
YDL131W	Sample100	nitrogen	6.90410056703903	RIM15	Qui	1	186	0.9031894	0.527063775539838	LYS21
YDL133C-A	Sample100	nitrogen	9.75744593890156	RIM15	Qui	1	186	0.9031894	0.744890119465469	RPL41B
YDL133W	Sample100	nitrogen	4.10212195706247	RIM15	Qui	1	186	0.9031894	0.313158805469351	SRF1
YDL134C	Sample100	nitrogen	12.3141995849541	RIM15	Qui	1	186	0.9031894	0.940074447493247	PPH21
YDL134C-A	Sample100	nitrogen	11.580709045549	RIM15	Qui	1	186	0.9031894	0.884079276323919	NA
YDL136W	Sample100	nitrogen	6.12274569270529	RIM15	Qui	1	186	0.9031894	0.467414608192987	RPL35B
YDL137W	Sample100	nitrogen	5.7149469436474	RIM15	Qui	1	186	0.9031894	0.436282971819525	ARF2
YDL138W	Sample100	nitrogen	6.6391091979032	RIM15	Qui	1	186	0.9031894	0.506834152557665	RGT2
YDL142C	Sample100	nitrogen	12.5021212288048	RIM15	Qui	1	186	0.9031894	0.954420514754559	CRD1
YDL144C	Sample100	nitrogen	8.27709636917683	RIM15	Qui	1	186	0.9031894	0.631879217355665	YDL144C
YDL149W	Sample100	nitrogen	-1.90041747524469	RIM15	Qui	1	186	0.9031894	-0.145079174307845	ATG9
YDL154W	Sample100	nitrogen	10.8086591912304	RIM15	Qui	1	186	0.9031894	0.825140460591017	MSH5
YDL155W	Sample100	nitrogen	6.69031340891709	RIM15	Qui	1	186	0.9031894	0.510743117167678	CLB3
YDL156W	Sample100	nitrogen	4.13675981317253	RIM15	Qui	1	186	0.9031894	0.315803083176593	CMR1
YDL157C	Sample100	nitrogen	9.90753725400725	RIM15	Qui	1	186	0.9031894	0.756348193467608	YDL157C
YDL161W	Sample100	nitrogen	4.10212195706247	RIM15	Qui	1	186	0.9031894	0.313158805469351	ENT1
YDL162C	Sample100	nitrogen	0.17327118660087	RIM15	Qui	1	186	0.9031894	0.0132276413003191	NA
YDL168W	Sample100	nitrogen	7.98796013104429	RIM15	Qui	1	186	0.9031894	0.609806358503772	SFA1
YDL169C	Sample100	nitrogen	7.47809104247361	RIM15	Qui	1	186	0.9031894	0.570882602361504	UGX2
YDL170W	Sample100	nitrogen	3.4455338244314	RIM15	Qui	1	186	0.9031894	0.263034416810916	UGA3
YDL171C	Sample100	nitrogen	5.80232289117611	RIM15	Qui	1	186	0.9031894	0.442953311619573	GLT1
YDL172C	Sample100	nitrogen	2.03051222868086	RIM15	Qui	1	186	0.9031894	0.155010697068587	NA
YDL173W	Sample100	nitrogen	11.423939013539	RIM15	Qui	1	186	0.9031894	0.872111344489733	PAR32
YDL174C	Sample100	nitrogen	7.40255269174786	RIM15	Qui	1	186	0.9031894	0.565115952825482	DLD1
YDL176W	Sample100	nitrogen	3.17445656566371	RIM15	Qui	1	186	0.9031894	0.24234019283753	YDL176W
YDL177C	Sample100	nitrogen	11.1729702616735	RIM15	Qui	1	186	0.9031894	0.852952217733632	YDL177C
YDL178W	Sample100	nitrogen	7.18053285064446	RIM15	Qui	1	186	0.9031894	0.548166805784466	DLD2
YDL179W	Sample100	nitrogen	11.6541393656421	RIM15	Qui	1	186	0.9031894	0.889684997354711	PCL9
YDL180W	Sample100	nitrogen	9.46041789917739	RIM15	Qui	1	186	0.9031894	0.722214795063965	YDL180W
YDL182W	Sample100	nitrogen	11.2516223610644	RIM15	Qui	1	186	0.9031894	0.858956572979699	LYS20
YDL184C	Sample100	nitrogen	11.3340379756869	RIM15	Qui	1	186	0.9031894	0.865248237561435	RPL41A
YDL186W	Sample100	nitrogen	4.4798767673686	RIM15	Qui	1	186	0.9031894	0.341996866939489	YDL186W
YDL187C	Sample100	nitrogen	7.15084940199256	RIM15	Qui	1	186	0.9031894	0.545900750942767	NA
YDL188C	Sample100	nitrogen	2.27907138037086	RIM15	Qui	1	186	0.9031894	0.17398587329359	PPH22
YDL189W	Sample100	nitrogen	10.0781674742236	RIM15	Qui	1	186	0.9031894	0.769374221581649	RBS1
YDL190C	Sample100	nitrogen	7.67609651212122	RIM15	Qui	1	186	0.9031894	0.585998475804635	UFD2
YDL191W	Sample100	nitrogen	5.23186220003542	RIM15	Qui	1	186	0.9031894	0.399403950953376	RPL35A
YDL192W	Sample100	nitrogen	-5.11878334831677	RIM15	Qui	1	186	0.9031894	-0.390771433807684	ARF1
YDL194W	Sample100	nitrogen	6.57843419454257	RIM15	Qui	1	186	0.9031894	0.502202181160143	SNF3
YDL197C	Sample100	nitrogen	6.26836149484974	RIM15	Qui	1	186	0.9031894	0.478531018464141	ASF2
YDL199C	Sample100	nitrogen	9.64710290500894	RIM15	Qui	1	186	0.9031894	0.736466456530196	YDL199C
YDL200C	Sample100	nitrogen	3.82952830438198	RIM15	Qui	1	186	0.9031894	0.292348818943968	MGT1
YDL201W	Sample100	nitrogen	4.57177302883773	RIM15	Qui	1	186	0.9031894	0.349012290608019	TRM8
YDL203C	Sample100	nitrogen	1.7514438433303	RIM15	Qui	1	186	0.9031894	0.133706425007591	ACK1
YDL204W	Sample100	nitrogen	10.6257974859255	RIM15	Qui	1	186	0.9031894	0.811180672510904	RTN2
YDL210W	Sample100	nitrogen	8.99758846695232	RIM15	Qui	1	186	0.9031894	0.686882078570218	UGA4
YDL211C	Sample100	nitrogen	6.44488110276244	RIM15	Qui	1	186	0.9031894	0.492006646476782	YDL211C
YDL214C	Sample100	nitrogen	-5.11878334831677	RIM15	Qui	1	186	0.9031894	-0.390771433807684	PRR2
YDL215C	Sample100	nitrogen	5.06458240139515	RIM15	Qui	1	186	0.9031894	0.386633696321831	GDH2
YDL216C	Sample100	nitrogen	4.54141515918076	RIM15	Qui	1	186	0.9031894	0.346694750003941	RRI1
YDL218W	Sample100	nitrogen	7.40948756753149	RIM15	Qui	1	186	0.9031894	0.565645366002178	YDL218W
YDL219W	Sample100	nitrogen	8.01697426470315	RIM15	Qui	1	186	0.9031894	0.612021317379554	DTD1
YDL222C	Sample100	nitrogen	10.7660899726497	RIM15	Qui	1	186	0.9031894	0.821890697229503	FMP45
YDL223C	Sample100	nitrogen	0.0768959504989422	RIM15	Qui	1	186	0.9031894	0.00587028963442209	HBT1
YDL224C	Sample100	nitrogen	4.38541556546624	RIM15	Qui	1	186	0.9031894	0.334785633957979	WHI4
YDL226C	Sample100	nitrogen	8.60681869152964	RIM15	Qui	1	186	0.9031894	0.657050445730973	GCS1
YDL227C	Sample100	nitrogen	5.99172687401906	RIM15	Qui	1	186	0.9031894	0.457412541656875	HO
YDL229W	Sample100	nitrogen	9.2291510859957	RIM15	Qui	1	186	0.9031894	0.704559727828337	SSB1
YDL230W	Sample100	nitrogen	5.75889100837279	RIM15	Qui	1	186	0.9031894	0.439637691879268	PTP1
YDL231C	Sample100	nitrogen	4.80552467185336	RIM15	Qui	1	186	0.9031894	0.366857051458496	BRE4
YDL232W	Sample100	nitrogen	-0.503580052829554	RIM15	Qui	1	186	0.9031894	-0.0384436468376541	OST4
YDL233W	Sample100	nitrogen	7.12091775877262	RIM15	Qui	1	186	0.9031894	0.54361574875741	MFG1
YDL234C	Sample100	nitrogen	0.932879552266533	RIM15	Qui	1	186	0.9031894	0.0712166652509209	GYP7
YDL236W	Sample100	nitrogen	9.22193993520537	RIM15	Qui	1	186	0.9031894	0.704009223628024	PHO13
YDL237W	Sample100	nitrogen	9.52985388798714	RIM15	Qui	1	186	0.9031894	0.727515586103297	AIM6
YDL238C	Sample100	nitrogen	11.026199803113	RIM15	Qui	1	186	0.9031894	0.84174766019924	GUD1
YDL239C	Sample100	nitrogen	9.85109118163511	RIM15	Qui	1	186	0.9031894	0.752039061564042	ADY3
YDL240W	Sample100	nitrogen	0.17327118660087	RIM15	Qui	1	186	0.9031894	0.0132276413003191	LRG1
YDL241W	Sample100	nitrogen	4.7913616265247	RIM15	Qui	1	186	0.9031894	0.365775834858074	YDL241W
YDL242W	Sample100	nitrogen	12.4453447447096	RIM15	Qui	1	186	0.9031894	0.950086158993289	NA
YDL243C	Sample100	nitrogen	9.29992829882595	RIM15	Qui	1	186	0.9031894	0.70996290882987	AAD4
YDR001C	Sample100	nitrogen	1.0546324229511	RIM15	Qui	1	186	0.9031894	0.0805113629574094	NTH1
YDR004W	Sample100	nitrogen	-5.11878334831677	RIM15	Qui	1	186	0.9031894	-0.390771433807684	RAD57
YDR005C	Sample100	nitrogen	-3.19106064549358	RIM15	Qui	1	186	0.9031894	-0.243607759687045	MAF1
YDR006C	Sample100	nitrogen	5.05139554798132	RIM15	Qui	1	186	0.9031894	0.385627002882143	SOK1
YDR009W	Sample100	nitrogen	10.905297991892	RIM15	Qui	1	186	0.9031894	0.832517932956281	GAL3
YDR010C	Sample100	nitrogen	12.8607353188852	RIM15	Qui	1	186	0.9031894	0.981797360506474	NA
YDR011W	Sample100	nitrogen	11.3410174033532	RIM15	Qui	1	186	0.9031894	0.86578105185943	SNQ2
YDR014W	Sample100	nitrogen	11.4590035970172	RIM15	Qui	1	186	0.9031894	0.874788198857113	RAD61
YDR015C	Sample100	nitrogen	10.5281128720534	RIM15	Qui	1	186	0.9031894	0.803723362047411	NA
YDR018C	Sample100	nitrogen	4.51078515419049	RIM15	Qui	1	186	0.9031894	0.344356434401754	YDR018C
YDR019C	Sample100	nitrogen	5.30659347000273	RIM15	Qui	1	186	0.9031894	0.405108987390403	GCV1
YDR020C	Sample100	nitrogen	9.83800842429939	RIM15	Qui	1	186	0.9031894	0.751040314890398	DAS2
YDR022C	Sample100	nitrogen	10.7360132217364	RIM15	Qui	1	186	0.9031894	0.819594617423252	CIS1
YDR024W	Sample100	nitrogen	-2.23632412766654	RIM15	Qui	1	186	0.9031894	-0.170722518684902	NA
YDR025W	Sample100	nitrogen	-0.132995544257117	RIM15	Qui	1	186	0.9031894	-0.0101529711228112	RPS11A
YDR026C	Sample100	nitrogen	6.56968235127731	RIM15	Qui	1	186	0.9031894	0.501534059438923	NSI1
YDR029W	Sample100	nitrogen	8.43186387749749	RIM15	Qui	1	186	0.9031894	0.643694275157084	NA
YDR030C	Sample100	nitrogen	10.3615536903207	RIM15	Qui	1	186	0.9031894	0.791008119805144	RAD28
YDR032C	Sample100	nitrogen	-5.11878334831677	RIM15	Qui	1	186	0.9031894	-0.390771433807684	PST2
YDR033W	Sample100	nitrogen	4.30460411649611	RIM15	Qui	1	186	0.9031894	0.328616432483079	MRH1
YDR034C	Sample100	nitrogen	1.62013901888234	RIM15	Qui	1	186	0.9031894	0.123682524595344	LYS14
YDR035W	Sample100	nitrogen	12.092416709832	RIM15	Qui	1	186	0.9031894	0.923143390597868	ARO3
YDR036C	Sample100	nitrogen	7.65034909283577	RIM15	Qui	1	186	0.9031894	0.58403290014605	EHD3
YDR043C	Sample100	nitrogen	4.76286506134806	RIM15	Qui	1	186	0.9031894	0.36360038751543	NRG1
YDR046C	Sample100	nitrogen	7.26813077410561	RIM15	Qui	1	186	0.9031894	0.554854091379537	BAP3
YDR048C	Sample100	nitrogen	9.39177299315451	RIM15	Qui	1	186	0.9031894	0.716974395827498	NA
YDR049W	Sample100	nitrogen	-3.19106064549358	RIM15	Qui	1	186	0.9031894	-0.243607759687045	VMS1
YDR051C	Sample100	nitrogen	10.451563731749	RIM15	Qui	1	186	0.9031894	0.797879548141249	DET1
YDR055W	Sample100	nitrogen	9.59688121763334	RIM15	Qui	1	186	0.9031894	0.732632498449032	PST1
YDR056C	Sample100	nitrogen	10.0551349416379	RIM15	Qui	1	186	0.9031894	0.767615902236937	EMC10
YDR057W	Sample100	nitrogen	4.33716539535191	RIM15	Qui	1	186	0.9031894	0.331102182857585	YOS9
YDR058C	Sample100	nitrogen	4.17102908039908	RIM15	Qui	1	186	0.9031894	0.318419222555506	TGL2
YDR059C	Sample100	nitrogen	6.9516758685786	RIM15	Qui	1	186	0.9031894	0.530695706710077	UBC5
YDR061W	Sample100	nitrogen	10.1054003897443	RIM15	Qui	1	186	0.9031894	0.77145320104232	YDR061W
YDR063W	Sample100	nitrogen	11.0124164300518	RIM15	Qui	1	186	0.9031894	0.840695428040285	AIM7
YDR066C	Sample100	nitrogen	10.4911893609485	RIM15	Qui	1	186	0.9031894	0.800904595869224	RTR2
YDR067C	Sample100	nitrogen	3.69365499545791	RIM15	Qui	1	186	0.9031894	0.281976157291485	OCA6
YDR068W	Sample100	nitrogen	12.3530615812816	RIM15	Qui	1	186	0.9031894	0.943041198963691	DOS2
YDR070C	Sample100	nitrogen	8.32441438069909	RIM15	Qui	1	186	0.9031894	0.635491506829405	FMP16
YDR071C	Sample100	nitrogen	5.63677603791624	RIM15	Qui	1	186	0.9031894	0.43031535122768	PAA1
YDR072C	Sample100	nitrogen	10.0033437094888	RIM15	Qui	1	186	0.9031894	0.763662124030593	IPT1
YDR073W	Sample100	nitrogen	0.17327118660087	RIM15	Qui	1	186	0.9031894	0.0132276413003191	SNF11
YDR074W	Sample100	nitrogen	0.735053029079982	RIM15	Qui	1	186	0.9031894	0.0561144527034377	TPS2
YDR075W	Sample100	nitrogen	-1.90041747524469	RIM15	Qui	1	186	0.9031894	-0.145079174307845	PPH3
YDR076W	Sample100	nitrogen	4.44868353737524	RIM15	Qui	1	186	0.9031894	0.339615554354027	RAD55
YDR077W	Sample100	nitrogen	6.66480266161666	RIM15	Qui	1	186	0.9031894	0.508795609210856	SED1
YDR083W	Sample100	nitrogen	2.8204365412457	RIM15	Qui	1	186	0.9031894	0.215314061211165	RRP8
YDR084C	Sample100	nitrogen	6.16214267421736	RIM15	Qui	1	186	0.9031894	0.470422200799584	TVP23
YDR085C	Sample100	nitrogen	7.31825098183255	RIM15	Qui	1	186	0.9031894	0.558680302434677	AFR1
YDR089W	Sample100	nitrogen	2.73797081075369	RIM15	Qui	1	186	0.9031894	0.209018570749558	VTC5
YDR093W	Sample100	nitrogen	9.3241399753755	RIM15	Qui	1	186	0.9031894	0.711811244834024	DNF2
YDR094W	Sample100	nitrogen	3.46701680492307	RIM15	Qui	1	186	0.9031894	0.26467444228532	NA
YDR095C	Sample100	nitrogen	3.79131695105341	RIM15	Qui	1	186	0.9031894	0.289431738006591	NA
YDR096W	Sample100	nitrogen	11.2996177985075	RIM15	Qui	1	186	0.9031894	0.862620577613154	GIS1
YDR097C	Sample100	nitrogen	7.5586680355267	RIM15	Qui	1	186	0.9031894	0.577033905310793	MSH6
YDR098C	Sample100	nitrogen	7.88728316749666	RIM15	Qui	1	186	0.9031894	0.602120610012415	GRX3
YDR099W	Sample100	nitrogen	9.00956317754187	RIM15	Qui	1	186	0.9031894	0.687796236194813	BMH2
YDR100W	Sample100	nitrogen	2.10429511193556	RIM15	Qui	1	186	0.9031894	0.160643333013099	TVP15
YDR101C	Sample100	nitrogen	7.3606537166372	RIM15	Qui	1	186	0.9031894	0.561917356310463	ARX1
YDR102C	Sample100	nitrogen	6.78232608114106	RIM15	Qui	1	186	0.9031894	0.517767427713124	NA
YDR104C	Sample100	nitrogen	7.60481597700956	RIM15	Qui	1	186	0.9031894	0.580556870834712	SPO71
YDR105C	Sample100	nitrogen	4.64651626943435	RIM15	Qui	1	186	0.9031894	0.354718240891103	TMS1
YDR107C	Sample100	nitrogen	9.58486799360502	RIM15	Qui	1	186	0.9031894	0.731715400682091	TMN2
YDR108W	Sample100	nitrogen	11.2431011229748	RIM15	Qui	1	186	0.9031894	0.858306055815858	GSG1
YDR109C	Sample100	nitrogen	9.49544486512451	RIM15	Qui	1	186	0.9031894	0.724888777683212	YDR109C
YDR110W	Sample100	nitrogen	3.42389291540862	RIM15	Qui	1	186	0.9031894	0.261382334964062	FOB1
YDR111C	Sample100	nitrogen	-0.646829467451147	RIM15	Qui	1	186	0.9031894	-0.0493794054612729	ALT2
YDR112W	Sample100	nitrogen	10.3576923594736	RIM15	Qui	1	186	0.9031894	0.790713343158259	NA
YDR117C	Sample100	nitrogen	7.52532199478085	RIM15	Qui	1	186	0.9031894	0.574488245675023	TMA64
YDR119W	Sample100	nitrogen	6.02237601017581	RIM15	Qui	1	186	0.9031894	0.459752317745441	VBA4
YDR120C	Sample100	nitrogen	5.1298190292834	RIM15	Qui	1	186	0.9031894	0.391613905266413	TRM1
YDR121W	Sample100	nitrogen	9.52985388798714	RIM15	Qui	1	186	0.9031894	0.727515586103297	DPB4
YDR122W	Sample100	nitrogen	9.80085987166997	RIM15	Qui	1	186	0.9031894	0.748204368887789	KIN1
YDR123C	Sample100	nitrogen	-5.11878334831677	RIM15	Qui	1	186	0.9031894	-0.390771433807684	INO2
YDR124W	Sample100	nitrogen	10.1188541668955	RIM15	Qui	1	186	0.9031894	0.77248027162331	YDR124W
YDR125C	Sample100	nitrogen	4.60186480378494	RIM15	Qui	1	186	0.9031894	0.351309517359334	ECM18
YDR126W	Sample100	nitrogen	-5.11878334831677	RIM15	Qui	1	186	0.9031894	-0.390771433807684	SWF1
YDR128W	Sample100	nitrogen	6.35303930441855	RIM15	Qui	1	186	0.9031894	0.484995380560611	MTC5
YDR130C	Sample100	nitrogen	7.38166555476417	RIM15	Qui	1	186	0.9031894	0.563521414453403	FIN1
YDR131C	Sample100	nitrogen	6.85588620928552	RIM15	Qui	1	186	0.9031894	0.523383058379646	YDR131C
YDR132C	Sample100	nitrogen	9.91760905977771	RIM15	Qui	1	186	0.9031894	0.757117082032358	YDR132C
YDR133C	Sample100	nitrogen	5.76979653839739	RIM15	Qui	1	186	0.9031894	0.440470227525761	NA
YDR134C	Sample100	nitrogen	8.41171139369654	RIM15	Qui	1	186	0.9031894	0.642155820713164	NA
YDR135C	Sample100	nitrogen	10.7084231662471	RIM15	Qui	1	186	0.9031894	0.817488373652268	YCF1
YDR139C	Sample100	nitrogen	5.97115250192403	RIM15	Qui	1	186	0.9031894	0.455841879971045	RUB1
YDR142C	Sample100	nitrogen	3.71343865445309	RIM15	Qui	1	186	0.9031894	0.28348645539661	PEX7
YDR143C	Sample100	nitrogen	4.54141515918076	RIM15	Qui	1	186	0.9031894	0.346694750003941	SAN1
YDR144C	Sample100	nitrogen	5.4159474265954	RIM15	Qui	1	186	0.9031894	0.413457143485799	MKC7
YDR146C	Sample100	nitrogen	7.20263481759745	RIM15	Qui	1	186	0.9031894	0.549854085110134	SWI5
YDR148C	Sample100	nitrogen	-3.94304189476283	RIM15	Qui	1	186	0.9031894	-0.301014524337491	KGD2
YDR149C	Sample100	nitrogen	2.87398837433333	RIM15	Qui	1	186	0.9031894	0.219402244901448	NA
YDR150W	Sample100	nitrogen	3.55142618380323	RIM15	Qui	1	186	0.9031894	0.271118312198795	NUM1
YDR151C	Sample100	nitrogen	11.2695563761104	RIM15	Qui	1	186	0.9031894	0.860325667996346	CTH1
YDR152W	Sample100	nitrogen	10.0176243001832	RIM15	Qui	1	186	0.9031894	0.76475231412491	GIR2
YDR153C	Sample100	nitrogen	7.57191660669329	RIM15	Qui	1	186	0.9031894	0.578045310326083	ENT5
YDR154C	Sample100	nitrogen	7.63090942057494	RIM15	Qui	1	186	0.9031894	0.582548862224302	NA
YDR155C	Sample100	nitrogen	4.64651626943435	RIM15	Qui	1	186	0.9031894	0.354718240891103	CPR1
YDR156W	Sample100	nitrogen	11.941336849114	RIM15	Qui	1	186	0.9031894	0.911609850345249	RPA14
YDR161W	Sample100	nitrogen	5.43981822174193	RIM15	Qui	1	186	0.9031894	0.4152794563697	ACL4
YDR162C	Sample100	nitrogen	1.16952183321608	RIM15	Qui	1	186	0.9031894	0.0892820993851055	NBP2
YDR163W	Sample100	nitrogen	4.41719877759229	RIM15	Qui	1	186	0.9031894	0.337211986184353	CWC15
YDR165W	Sample100	nitrogen	4.03170076602493	RIM15	Qui	1	186	0.9031894	0.30778280341581	TRM82
YDR169C	Sample100	nitrogen	14.0948162170074	RIM15	Qui	1	186	0.9031894	1.0760079432131	STB3
YDR171W	Sample100	nitrogen	10.4624687631658	RIM15	Qui	1	186	0.9031894	0.798712045723683	HSP42
YDR174W	Sample100	nitrogen	3.94141725138848	RIM15	Qui	1	186	0.9031894	0.300890497947308	HMO1
YDR179C	Sample100	nitrogen	0.17327118660087	RIM15	Qui	1	186	0.9031894	0.0132276413003191	CSN9
YDR179W-A	Sample100	nitrogen	5.80232289117611	RIM15	Qui	1	186	0.9031894	0.442953311619573	NVJ3
YDR181C	Sample100	nitrogen	4.20493921333278	RIM15	Qui	1	186	0.9031894	0.321007945376031	SAS4
YDR183W	Sample100	nitrogen	6.48994768499416	RIM15	Qui	1	186	0.9031894	0.495447060293338	PLP1
YDR184C	Sample100	nitrogen	4.06710568271487	RIM15	Qui	1	186	0.9031894	0.310485639054149	ATC1
YDR185C	Sample100	nitrogen	9.33100543129302	RIM15	Qui	1	186	0.9031894	0.712335358450498	UPS3
YDR186C	Sample100	nitrogen	8.71728450760651	RIM15	Qui	1	186	0.9031894	0.665483481942456	SND1
YDR191W	Sample100	nitrogen	10.5927999854078	RIM15	Qui	1	186	0.9031894	0.80866162067535	HST4
YDR192C	Sample100	nitrogen	6.97522928128032	RIM15	Qui	1	186	0.9031894	0.532493790400323	NUP42
YDR193W	Sample100	nitrogen	3.33568611805421	RIM15	Qui	1	186	0.9031894	0.254648567518113	NA
YDR198C	Sample100	nitrogen	5.49883470504019	RIM15	Qui	1	186	0.9031894	0.419784815207427	RKM2
YDR199W	Sample100	nitrogen	-0.503580052829554	RIM15	Qui	1	186	0.9031894	-0.0384436468376541	NA
YDR202C	Sample100	nitrogen	-3.19106064549358	RIM15	Qui	1	186	0.9031894	-0.243607759687045	RAV2
YDR203W	Sample100	nitrogen	4.58685180847086	RIM15	Qui	1	186	0.9031894	0.350163414993708	NA
YDR205W	Sample100	nitrogen	9.34806874023012	RIM15	Qui	1	186	0.9031894	0.713637983165225	MSC2
YDR206W	Sample100	nitrogen	6.80701450554355	RIM15	Qui	1	186	0.9031894	0.51965215897556	EBS1
YDR207C	Sample100	nitrogen	-3.94304189476283	RIM15	Qui	1	186	0.9031894	-0.301014524337491	UME6
YDR209C	Sample100	nitrogen	2.56453989226415	RIM15	Qui	1	186	0.9031894	0.195778735407234	NA
YDR210W	Sample100	nitrogen	7.71435301454702	RIM15	Qui	1	186	0.9031894	0.58891900345508	YDR210W
YDR213W	Sample100	nitrogen	3.46701680492307	RIM15	Qui	1	186	0.9031894	0.26467444228532	UPC2
YDR214W	Sample100	nitrogen	8.878489100037	RIM15	Qui	1	186	0.9031894	0.677789951162562	AHA1
YDR215C	Sample100	nitrogen	4.43297802581405	RIM15	Qui	1	186	0.9031894	0.338416584822827	NA
YDR216W	Sample100	nitrogen	0.735053029079982	RIM15	Qui	1	186	0.9031894	0.0561144527034377	ADR1
YDR217C	Sample100	nitrogen	-1.90041747524469	RIM15	Qui	1	186	0.9031894	-0.145079174307845	RAD9
YDR218C	Sample100	nitrogen	5.96082238275813	RIM15	Qui	1	186	0.9031894	0.455053271584407	SPR28
YDR219C	Sample100	nitrogen	-0.802866530958892	RIM15	Qui	1	186	0.9031894	-0.0612913819769644	MFB1
YDR220C	Sample100	nitrogen	8.51590219228056	RIM15	Qui	1	186	0.9031894	0.650109817782728	NA
YDR221W	Sample100	nitrogen	9.46041789917739	RIM15	Qui	1	186	0.9031894	0.722214795063965	GTB1
YDR222W	Sample100	nitrogen	-1.16402313566181	RIM15	Qui	1	186	0.9031894	-0.0888623250400815	YDR222W
YDR223W	Sample100	nitrogen	5.7038795042027	RIM15	Qui	1	186	0.9031894	0.435438075896784	CRF1
YDR225W	Sample100	nitrogen	-0.503580052829554	RIM15	Qui	1	186	0.9031894	-0.0384436468376541	HTA1
YDR229W	Sample100	nitrogen	2.44180165225237	RIM15	Qui	1	186	0.9031894	0.186408813930053	IVY1
YDR233C	Sample100	nitrogen	7.06029421333795	RIM15	Qui	1	186	0.9031894	0.53898770569327	RTN1
YDR239C	Sample100	nitrogen	7.00639554453872	RIM15	Qui	1	186	0.9031894	0.534873044326731	YDR239C
YDR241W	Sample100	nitrogen	8.11924502178663	RIM15	Qui	1	186	0.9031894	0.619828737163252	NA
YDR242W	Sample100	nitrogen	6.6391091979032	RIM15	Qui	1	186	0.9031894	0.506834152557665	AMD2
YDR244W	Sample100	nitrogen	4.69060106162347	RIM15	Qui	1	186	0.9031894	0.358083704182008	PEX5
YDR245W	Sample100	nitrogen	-3.94304189476283	RIM15	Qui	1	186	0.9031894	-0.301014524337491	MNN10
YDR247W	Sample100	nitrogen	6.10288845760904	RIM15	Qui	1	186	0.9031894	0.465898693237812	VHS1
YDR248C	Sample100	nitrogen	1.99270644276708	RIM15	Qui	1	186	0.9031894	0.152124577425994	YDR248C
YDR249C	Sample100	nitrogen	9.13720612879681	RIM15	Qui	1	186	0.9031894	0.697540586694378	YDR249C
YDR250C	Sample100	nitrogen	9.96955558239558	RIM15	Qui	1	186	0.9031894	0.761082715219663	NA
YDR252W	Sample100	nitrogen	9.47003291528416	RIM15	Qui	1	186	0.9031894	0.722948811992296	BTT1
YDR253C	Sample100	nitrogen	9.21107683407004	RIM15	Qui	1	186	0.9031894	0.703179927032058	MET32
YDR254W	Sample100	nitrogen	8.89946447334742	RIM15	Qui	1	186	0.9031894	0.67939122555638	CHL4
YDR255C	Sample100	nitrogen	-0.802866530958892	RIM15	Qui	1	186	0.9031894	-0.0612913819769644	RMD5
YDR256C	Sample100	nitrogen	7.2536798448917	RIM15	Qui	1	186	0.9031894	0.553750897525741	CTA1
YDR257C	Sample100	nitrogen	6.77405855660811	RIM15	Qui	1	186	0.9031894	0.517136279216315	SET7
YDR258C	Sample100	nitrogen	-5.11878334831677	RIM15	Qui	1	186	0.9031894	-0.390771433807684	HSP78
YDR259C	Sample100	nitrogen	11.6658527058974	RIM15	Qui	1	186	0.9031894	0.890579201788613	YAP6
YDR260C	Sample100	nitrogen	1.99270644276708	RIM15	Qui	1	186	0.9031894	0.152124577425994	SWM1
YDR261C	Sample100	nitrogen	7.35362184663974	RIM15	Qui	1	186	0.9031894	0.561380538528917	EXG2
YDR262W	Sample100	nitrogen	9.93509678608295	RIM15	Qui	1	186	0.9031894	0.758452107060246	YDR262W
YDR263C	Sample100	nitrogen	11.3469712603553	RIM15	Qui	1	186	0.9031894	0.866235573389078	DIN7
YDR265W	Sample100	nitrogen	4.73413722186655	RIM15	Qui	1	186	0.9031894	0.361407284533629	PEX10
YDR266C	Sample100	nitrogen	4.60186480378494	RIM15	Qui	1	186	0.9031894	0.351309517359334	HEL2
YDR269C	Sample100	nitrogen	6.51672148493946	RIM15	Qui	1	186	0.9031894	0.497490990555896	NA
YDR270W	Sample100	nitrogen	9.9889438311999	RIM15	Qui	1	186	0.9031894	0.762562827439449	CCC2
YDR271C	Sample100	nitrogen	8.48653642347055	RIM15	Qui	1	186	0.9031894	0.647868014838181	NA
YDR272W	Sample100	nitrogen	8.28239221701494	RIM15	Qui	1	186	0.9031894	0.632283506014141	GLO2
YDR273W	Sample100	nitrogen	11.2903589800996	RIM15	Qui	1	186	0.9031894	0.86191375306161	DON1
YDR274C	Sample100	nitrogen	2.73797081075369	RIM15	Qui	1	186	0.9031894	0.209018570749558	NA
YDR275W	Sample100	nitrogen	7.82656009574749	RIM15	Qui	1	186	0.9031894	0.597484969041122	BSC2
YDR276C	Sample100	nitrogen	5.53380129814331	RIM15	Qui	1	186	0.9031894	0.422454188922329	PMP3
YDR277C	Sample100	nitrogen	8.73970135088102	RIM15	Qui	1	186	0.9031894	0.667194799142608	MTH1
YDR278C	Sample100	nitrogen	4.83368318917333	RIM15	Qui	1	186	0.9031894	0.369006691995762	NA
YDR279W	Sample100	nitrogen	9.71859080463503	RIM15	Qui	1	186	0.9031894	0.741923891849464	RNH202
YDR281C	Sample100	nitrogen	3.59275273795924	RIM15	Qui	1	186	0.9031894	0.274273209705287	PHM6
YDR282C	Sample100	nitrogen	6.06285114328875	RIM15	Qui	1	186	0.9031894	0.462842217185178	MRX10
YDR284C	Sample100	nitrogen	9.12590362116397	RIM15	Qui	1	186	0.9031894	0.696677745504828	DPP1
YDR285W	Sample100	nitrogen	7.17313504982186	RIM15	Qui	1	186	0.9031894	0.547602052592592	ZIP1
YDR286C	Sample100	nitrogen	6.83966961597273	RIM15	Qui	1	186	0.9031894	0.522145072516774	MGP12
YDR287W	Sample100	nitrogen	6.20112326564599	RIM15	Qui	1	186	0.9031894	0.473398005901444	INM2
YDR289C	Sample100	nitrogen	7.74590357096285	RIM15	Qui	1	186	0.9031894	0.591327594584865	RTT103
YDR290W	Sample100	nitrogen	4.67596796324482	RIM15	Qui	1	186	0.9031894	0.356966603409154	NA
YDR291W	Sample100	nitrogen	12.2351917708603	RIM15	Qui	1	186	0.9031894	0.934042936742632	HRQ1
YDR293C	Sample100	nitrogen	-3.94304189476283	RIM15	Qui	1	186	0.9031894	-0.301014524337491	SSD1
YDR294C	Sample100	nitrogen	9.72419222876441	RIM15	Qui	1	186	0.9031894	0.742351508411732	DPL1
YDR297W	Sample100	nitrogen	6.40842146318417	RIM15	Qui	1	186	0.9031894	0.489223292569296	SUR2
YDR304C	Sample100	nitrogen	0.0768959504989422	RIM15	Qui	1	186	0.9031894	0.00587028963442209	CPR5
YDR305C	Sample100	nitrogen	6.35303930441855	RIM15	Qui	1	186	0.9031894	0.484995380560611	HNT2
YDR306C	Sample100	nitrogen	9.60584150530568	RIM15	Qui	1	186	0.9031894	0.733316532959342	YDR306C
YDR307W	Sample100	nitrogen	6.79880395926757	RIM15	Qui	1	186	0.9031894	0.519025360237993	PMT7
YDR309C	Sample100	nitrogen	4.20493921333278	RIM15	Qui	1	186	0.9031894	0.321007945376031	GIC2
YDR310C	Sample100	nitrogen	7.65680432535363	RIM15	Qui	1	186	0.9031894	0.58452569702666	SUM1
YDR312W	Sample100	nitrogen	8.36583066372992	RIM15	Qui	1	186	0.9031894	0.638653254299781	SSF2
YDR313C	Sample100	nitrogen	6.97522928128032	RIM15	Qui	1	186	0.9031894	0.532493790400323	PIB1
YDR314C	Sample100	nitrogen	7.70800707452081	RIM15	Qui	1	186	0.9031894	0.58843455003829	RAD34
YDR315C	Sample100	nitrogen	-1.3767799401965	RIM15	Qui	1	186	0.9031894	-0.105104325512264	IPK1
YDR316W	Sample100	nitrogen	3.88597513863709	RIM15	Qui	1	186	0.9031894	0.296658009010203	OMS1
YDR317W	Sample100	nitrogen	10.9025842331088	RIM15	Qui	1	186	0.9031894	0.832310762748329	HIM1
YDR318W	Sample100	nitrogen	6.77405855660811	RIM15	Qui	1	186	0.9031894	0.517136279216315	MCM21
YDR319C	Sample100	nitrogen	7.30400304015472	RIM15	Qui	1	186	0.9031894	0.557592604788695	YFT2
YDR320C	Sample100	nitrogen	3.92304554040099	RIM15	Qui	1	186	0.9031894	0.299487988922103	SWA2
YDR321W	Sample100	nitrogen	3.19806276472999	RIM15	Qui	1	186	0.9031894	0.244142306275074	ASP1
YDR326C	Sample100	nitrogen	-0.24806037484505	RIM15	Qui	1	186	0.9031894	-0.0189370992583516	YSP2
YDR329C	Sample100	nitrogen	10.5944666262255	RIM15	Qui	1	186	0.9031894	0.808788853179178	PEX3
YDR330W	Sample100	nitrogen	6.85588620928552	RIM15	Qui	1	186	0.9031894	0.523383058379646	UBX5
YDR333C	Sample100	nitrogen	7.19528267803859	RIM15	Qui	1	186	0.9031894	0.549292817730472	RQC1
YDR334W	Sample100	nitrogen	7.22460080823593	RIM15	Qui	1	186	0.9031894	0.551530983910633	SWR1
YDR336W	Sample100	nitrogen	0.803235138050672	RIM15	Qui	1	186	0.9031894	0.0613195216953242	MRX8
YDR338C	Sample100	nitrogen	2.44180165225237	RIM15	Qui	1	186	0.9031894	0.186408813930053	YDR338C
YDR340W	Sample100	nitrogen	5.45169651399908	RIM15	Qui	1	186	0.9031894	0.416186253352628	NA
YDR344C	Sample100	nitrogen	2.31251690194236	RIM15	Qui	1	186	0.9031894	0.176539127363864	NA
YDR345C	Sample100	nitrogen	2.9003582567204	RIM15	Qui	1	186	0.9031894	0.221415339820405	HXT3
YDR346C	Sample100	nitrogen	-3.94304189476283	RIM15	Qui	1	186	0.9031894	-0.301014524337491	SVF1
YDR348C	Sample100	nitrogen	6.70722017786767	RIM15	Qui	1	186	0.9031894	0.512033791512401	PAL1
YDR349C	Sample100	nitrogen	8.23975454578023	RIM15	Qui	1	186	0.9031894	0.629028516930049	YPS7
YDR351W	Sample100	nitrogen	10.3382469935035	RIM15	Qui	1	186	0.9031894	0.789228870574841	SBE2
YDR352W	Sample100	nitrogen	8.33482488276455	RIM15	Qui	1	186	0.9031894	0.636286251701761	YPQ2
YDR357C	Sample100	nitrogen	0.994671076176678	RIM15	Qui	1	186	0.9031894	0.0759338725934566	CNL1
YDR358W	Sample100	nitrogen	10.068991827995	RIM15	Qui	1	186	0.9031894	0.768673746451357	GGA1
YDR360W	Sample100	nitrogen	3.75262527168898	RIM15	Qui	1	186	0.9031894	0.286477988649991	NA
YDR363W	Sample100	nitrogen	4.54141515918076	RIM15	Qui	1	186	0.9031894	0.346694750003941	ESC2
YDR363W-A	Sample100	nitrogen	7.38166555476417	RIM15	Qui	1	186	0.9031894	0.563521414453403	SEM1
YDR368W	Sample100	nitrogen	5.60276604040958	RIM15	Qui	1	186	0.9031894	0.427719004677118	YPR1
YDR370C	Sample100	nitrogen	7.55202457120521	RIM15	Qui	1	186	0.9031894	0.576526738685112	DXO1
YDR371W	Sample100	nitrogen	8.28239221701494	RIM15	Qui	1	186	0.9031894	0.632283506014141	CTS2
YDR372C	Sample100	nitrogen	11.0943767978785	RIM15	Qui	1	186	0.9031894	0.846952338769193	VPS74
YDR374C	Sample100	nitrogen	7.5785217864149	RIM15	Qui	1	186	0.9031894	0.578549554279135	PHO92
YDR378C	Sample100	nitrogen	-2.23632412766654	RIM15	Qui	1	186	0.9031894	-0.170722518684902	LSM6
YDR379W	Sample100	nitrogen	8.44188550057276	RIM15	Qui	1	186	0.9031894	0.644459332740444	RGA2
YDR380W	Sample100	nitrogen	6.5256023082064	RIM15	Qui	1	186	0.9031894	0.498168958698961	ARO10
YDR383C	Sample100	nitrogen	11.1996869682561	RIM15	Qui	1	186	0.9031894	0.854991789449696	NKP1
YDR384C	Sample100	nitrogen	4.55662772878048	RIM15	Qui	1	186	0.9031894	0.3478560880075	ATO3
YDR385W	Sample100	nitrogen	10.7435887862064	RIM15	Qui	1	186	0.9031894	0.820172941213962	EFT2
YDR386W	Sample100	nitrogen	10.5071193826176	RIM15	Qui	1	186	0.9031894	0.802120704656147	MUS81
YDR387C	Sample100	nitrogen	6.02237601017581	RIM15	Qui	1	186	0.9031894	0.459752317745441	CIN10
YDR388W	Sample100	nitrogen	-2.23632412766654	RIM15	Qui	1	186	0.9031894	-0.170722518684902	RVS167
YDR389W	Sample100	nitrogen	5.23186220003542	RIM15	Qui	1	186	0.9031894	0.399403950953376	SAC7
YDR391C	Sample100	nitrogen	8.40158025441833	RIM15	Qui	1	186	0.9031894	0.641382402587712	YDR391C
YDR393W	Sample100	nitrogen	7.95278811677452	RIM15	Qui	1	186	0.9031894	0.607121302796029	SHE9
YDR395W	Sample100	nitrogen	8.58793713312103	RIM15	Qui	1	186	0.9031894	0.655609014603734	SXM1
YDR399W	Sample100	nitrogen	9.1818337377543	RIM15	Qui	1	186	0.9031894	0.700947488989913	HPT1
YDR400W	Sample100	nitrogen	6.81520625050457	RIM15	Qui	1	186	0.9031894	0.520277522407842	URH1
YDR401W	Sample100	nitrogen	-0.974181105554988	RIM15	Qui	1	186	0.9031894	-0.0743696541740254	NA
YDR402C	Sample100	nitrogen	10.2539511668632	RIM15	Qui	1	186	0.9031894	0.782793669317284	DIT2
YDR403W	Sample100	nitrogen	7.63740167432974	RIM15	Qui	1	186	0.9031894	0.583044485331547	DIT1
YDR406W	Sample100	nitrogen	4.03170076602493	RIM15	Qui	1	186	0.9031894	0.30778280341581	PDR15
YDR409W	Sample100	nitrogen	2.41012641397901	RIM15	Qui	1	186	0.9031894	0.183990704501695	SIZ1
YDR411C	Sample100	nitrogen	11.8304225538522	RIM15	Qui	1	186	0.9031894	0.903142576925001	DFM1
YDR414C	Sample100	nitrogen	13.4119620441145	RIM15	Qui	1	186	0.9031894	1.02387838701482	ERD1
YDR415C	Sample100	nitrogen	7.86918485592032	RIM15	Qui	1	186	0.9031894	0.60073897248589	YDR415C
YDR419W	Sample100	nitrogen	10.0247203694796	RIM15	Qui	1	186	0.9031894	0.765294032924993	RAD30
YDR420W	Sample100	nitrogen	8.20736640514323	RIM15	Qui	1	186	0.9031894	0.62655598404599	HKR1
YDR421W	Sample100	nitrogen	10.4606564195266	RIM15	Qui	1	186	0.9031894	0.798573690166462	ARO80
YDR422C	Sample100	nitrogen	10.7130564749849	RIM15	Qui	1	186	0.9031894	0.817842083621133	SIP1
YDR423C	Sample100	nitrogen	12.4677702541788	RIM15	Qui	1	186	0.9031894	0.951798137776696	CAD1
YDR424C	Sample100	nitrogen	2.27907138037086	RIM15	Qui	1	186	0.9031894	0.17398587329359	DYN2
YDR425W	Sample100	nitrogen	6.22045994822382	RIM15	Qui	1	186	0.9031894	0.474874181520111	SNX41
YDR426C	Sample100	nitrogen	6.27786730615612	RIM15	Qui	1	186	0.9031894	0.479256698623065	NA
YDR428C	Sample100	nitrogen	7.51189294487451	RIM15	Qui	1	186	0.9031894	0.573463062788878	BNA7
YDR430C	Sample100	nitrogen	6.08292397067405	RIM15	Qui	1	186	0.9031894	0.46437459060366	CYM1
YDR431W	Sample100	nitrogen	10.1607618277969	RIM15	Qui	1	186	0.9031894	0.775679531217559	NA
YDR435C	Sample100	nitrogen	4.10212195706247	RIM15	Qui	1	186	0.9031894	0.313158805469351	PPM1
YDR436W	Sample100	nitrogen	7.70800707452081	RIM15	Qui	1	186	0.9031894	0.58843455003829	PPZ2
YDR438W	Sample100	nitrogen	9.8088851949994	RIM15	Qui	1	186	0.9031894	0.748817027578499	THI74
YDR440W	Sample100	nitrogen	6.23009031948258	RIM15	Qui	1	186	0.9031894	0.475609370671284	DOT1
YDR441C	Sample100	nitrogen	0.0768959504989422	RIM15	Qui	1	186	0.9031894	0.00587028963442209	APT2
YDR444W	Sample100	nitrogen	11.7449783931531	RIM15	Qui	1	186	0.9031894	0.896619711057302	YDR444W
YDR445C	Sample100	nitrogen	11.6110688781345	RIM15	Qui	1	186	0.9031894	0.886396966779302	NA
YDR446W	Sample100	nitrogen	4.61681273914437	RIM15	Qui	1	186	0.9031894	0.352450653003371	ECM11
YDR447C	Sample100	nitrogen	5.06458240139515	RIM15	Qui	1	186	0.9031894	0.386633696321831	RPS17B
YDR451C	Sample100	nitrogen	5.21925941120162	RIM15	Qui	1	186	0.9031894	0.398441845404568	YHP1
YDR452W	Sample100	nitrogen	8.61151777913361	RIM15	Qui	1	186	0.9031894	0.657409177303622	PPN1
YDR453C	Sample100	nitrogen	3.9778412917481	RIM15	Qui	1	186	0.9031894	0.30367113418601	TSA2
YDR455C	Sample100	nitrogen	-2.23632412766654	RIM15	Qui	1	186	0.9031894	-0.170722518684902	NA
YDR458C	Sample100	nitrogen	-2.65168931720161	RIM15	Qui	1	186	0.9031894	-0.202431782317205	HEH2
YDR459C	Sample100	nitrogen	8.2982221357406	RIM15	Qui	1	186	0.9031894	0.633491972873658	PFA5
YDR461W	Sample100	nitrogen	5.46353706574177	RIM15	Qui	1	186	0.9031894	0.41709016919878	MFA1
YDR463W	Sample100	nitrogen	7.91722376553239	RIM15	Qui	1	186	0.9031894	0.604406295814555	STP1
YDR465C	Sample100	nitrogen	4.44868353737524	RIM15	Qui	1	186	0.9031894	0.339615554354027	RMT2
YDR466W	Sample100	nitrogen	3.33568611805421	RIM15	Qui	1	186	0.9031894	0.254648567518113	PKH3
YDR467C	Sample100	nitrogen	6.0019714276767004	RIM15	Qui	1	186	0.9031894	0.458194617913889	NA
YDR469W	Sample100	nitrogen	0.735053029079982	RIM15	Qui	1	186	0.9031894	0.0561144527034377	SDC1
YDR471W	Sample100	nitrogen	7.47129104223828	RIM15	Qui	1	186	0.9031894	0.570363485676731	RPL27B
YDR474C	Sample100	nitrogen	7.96455544883018	RIM15	Qui	1	186	0.9031894	0.608019629001023	NA
YDR475C	Sample100	nitrogen	11.4388157561961	RIM15	Qui	1	186	0.9031894	0.873247045234013	JIP4
YDR476C	Sample100	nitrogen	7.43709071389067	RIM15	Qui	1	186	0.9031894	0.567752609139148	YDR476C
YDR477W	Sample100	nitrogen	-5.11878334831677	RIM15	Qui	1	186	0.9031894	-0.390771433807684	SNF1
YDR479C	Sample100	nitrogen	11.1307526862497	RIM15	Qui	1	186	0.9031894	0.849729299052052	PEX29
YDR480W	Sample100	nitrogen	12.9754704617737	RIM15	Qui	1	186	0.9031894	0.990556320056778	DIG2
YDR481C	Sample100	nitrogen	5.87713065078096	RIM15	Qui	1	186	0.9031894	0.448664187328024	PHO8
YDR482C	Sample100	nitrogen	8.24511825196703	RIM15	Qui	1	186	0.9031894	0.629437985941436	CWC21
YDR483W	Sample100	nitrogen	5.94007551650537	RIM15	Qui	1	186	0.9031894	0.453469441576194	KRE2
YDR485C	Sample100	nitrogen	9.73812146048565	RIM15	Qui	1	186	0.9031894	0.743414875520899	VPS72
YDR486C	Sample100	nitrogen	-1.90041747524469	RIM15	Qui	1	186	0.9031894	-0.145079174307845	VPS60
YDR488C	Sample100	nitrogen	5.07772227068095	RIM15	Qui	1	186	0.9031894	0.387636802960939	PAC11
YDR490C	Sample100	nitrogen	6.20112326564599	RIM15	Qui	1	186	0.9031894	0.473398005901444	PKH1
YDR491C	Sample100	nitrogen	3.99589656677179	RIM15	Qui	1	186	0.9031894	0.30504948627257	NA
YDR492W	Sample100	nitrogen	9.71859080463503	RIM15	Qui	1	186	0.9031894	0.741923891849464	IZH1
YDR493W	Sample100	nitrogen	3.82952830438198	RIM15	Qui	1	186	0.9031894	0.292348818943968	FMP36
YDR494W	Sample100	nitrogen	8.37609116612361	RIM15	Qui	1	186	0.9031894	0.63943654809425	RSM28
YDR496C	Sample100	nitrogen	1.99270644276708	RIM15	Qui	1	186	0.9031894	0.152124577425994	PUF6
YDR497C	Sample100	nitrogen	4.2551508460654	RIM15	Qui	1	186	0.9031894	0.324841135878849	ITR1
YDR501W	Sample100	nitrogen	8.89109679148023	RIM15	Qui	1	186	0.9031894	0.678752430979937	PLM2
YDR502C	Sample100	nitrogen	9.90247963919195	RIM15	Qui	1	186	0.9031894	0.75596209168159	SAM2
YDR503C	Sample100	nitrogen	8.27179088557683	RIM15	Qui	1	186	0.9031894	0.631474193096512	LPP1
YDR504C	Sample100	nitrogen	11.2600910977038	RIM15	Qui	1	186	0.9031894	0.85960308214681	SPG3
YDR505C	Sample100	nitrogen	9.58185279600579	RIM15	Qui	1	186	0.9031894	0.731485218428049	PSP1
YDR506C	Sample100	nitrogen	-3.94304189476283	RIM15	Qui	1	186	0.9031894	-0.301014524337491	GMC1
YDR508C	Sample100	nitrogen	12.5335721625813	RIM15	Qui	1	186	0.9031894	0.956821500623685	GNP1
YDR509W	Sample100	nitrogen	10.1542140116947	RIM15	Qui	1	186	0.9031894	0.775179666442579	NA
YDR511W	Sample100	nitrogen	1.52795777211641	RIM15	Qui	1	186	0.9031894	0.116645344953672	ACN9
YDR512C	Sample100	nitrogen	0.35187496192655	RIM15	Qui	1	186	0.9031894	0.0268623760836211	EMI1
YDR513W	Sample100	nitrogen	4.67596796324482	RIM15	Qui	1	186	0.9031894	0.356966603409154	GRX2
YDR515W	Sample100	nitrogen	10.9454108935408	RIM15	Qui	1	186	0.9031894	0.835580179397445	SLF1
YDR516C	Sample100	nitrogen	7.46447774135465	RIM15	Qui	1	186	0.9031894	0.569843353611338	EMI2
YDR517W	Sample100	nitrogen	6.21080430450633	RIM15	Qui	1	186	0.9031894	0.474137063052094	GRH1
YDR519W	Sample100	nitrogen	9.12967766451346	RIM15	Qui	1	186	0.9031894	0.696965858564237	FPR2
YDR520C	Sample100	nitrogen	3.2214709922229	RIM15	Qui	1	186	0.9031894	0.245929306426841	URC2
YDR522C	Sample100	nitrogen	8.68099382430698	RIM15	Qui	1	186	0.9031894	0.662713026273243	SPS2
YDR524C	Sample100	nitrogen	4.86162204488193	RIM15	Qui	1	186	0.9031894	0.371139563414863	AGE1
YDR525W	Sample100	nitrogen	0.264762292024173	RIM15	Qui	1	186	0.9031894	0.0202121350782538	NA
YDR525W-A	Sample100	nitrogen	3.75262527168898	RIM15	Qui	1	186	0.9031894	0.286477988649991	SNA2
YDR528W	Sample100	nitrogen	7.47129104223828	RIM15	Qui	1	186	0.9031894	0.570363485676731	HLR1
YDR530C	Sample100	nitrogen	6.90410056703903	RIM15	Qui	1	186	0.9031894	0.527063775539838	APA2
YDR532C	Sample100	nitrogen	-5.11878334831677	RIM15	Qui	1	186	0.9031894	-0.390771433807684	KRE28
YDR533C	Sample100	nitrogen	7.79577082410871	RIM15	Qui	1	186	0.9031894	0.595134494913683	HSP31
YDR534C	Sample100	nitrogen	9.53295189095158	RIM15	Qui	1	186	0.9031894	0.727752089775747	FIT1
YDR535C	Sample100	nitrogen	5.85590999825698	RIM15	Qui	1	186	0.9031894	0.447044188150709	NA
YDR536W	Sample100	nitrogen	11.0884208953126	RIM15	Qui	1	186	0.9031894	0.846497661079805	STL1
YDR537C	Sample100	nitrogen	8.37096556619981	RIM15	Qui	1	186	0.9031894	0.639045256278391	NA
YDR538W	Sample100	nitrogen	10.7675781671337	RIM15	Qui	1	186	0.9031894	0.822004307017756	PAD1
YDR539W	Sample100	nitrogen	9.83538033234407	RIM15	Qui	1	186	0.9031894	0.750839684546881	FDC1
YDR540C	Sample100	nitrogen	10.6011153815449	RIM15	Qui	1	186	0.9031894	0.809296423723275	IRC4
YDR541C	Sample100	nitrogen	10.2784810781197	RIM15	Qui	1	186	0.9031894	0.784666299577375	YDR541C
YEL001C	Sample100	nitrogen	9.86148868009892	RIM15	Qui	1	186	0.9031894	0.752832813732524	IRC22
YEL004W	Sample100	nitrogen	4.43297802581405	RIM15	Qui	1	186	0.9031894	0.338416584822827	YEA4
YEL005C	Sample100	nitrogen	10.3264673678088	RIM15	Qui	1	186	0.9031894	0.788329605865009	VAB2
YEL006W	Sample100	nitrogen	5.23186220003542	RIM15	Qui	1	186	0.9031894	0.399403950953376	YEA6
YEL007W	Sample100	nitrogen	10.3479987187108	RIM15	Qui	1	186	0.9031894	0.789973323969733	MIT1
YEL008W	Sample100	nitrogen	6.74079571869292	RIM15	Qui	1	186	0.9031894	0.514596971341738	NA
YEL010W	Sample100	nitrogen	11.184164665457	RIM15	Qui	1	186	0.9031894	0.853806806201129	NA
YEL011W	Sample100	nitrogen	9.78199413763935	RIM15	Qui	1	186	0.9031894	0.746764145804426	GLC3
YEL012W	Sample100	nitrogen	-0.0249579786879011	RIM15	Qui	1	186	0.9031894	-0.00190530922157895	UBC8
YEL013W	Sample100	nitrogen	-5.11878334831677	RIM15	Qui	1	186	0.9031894	-0.390771433807684	VAC8
YEL014C	Sample100	nitrogen	12.9894418735655	RIM15	Qui	1	186	0.9031894	0.991622907221475	NA
YEL015W	Sample100	nitrogen	-1.90041747524469	RIM15	Qui	1	186	0.9031894	-0.145079174307845	EDC3
YEL016C	Sample100	nitrogen	8.4667813521311	RIM15	Qui	1	186	0.9031894	0.646359899134314	NPP2
YEL017C-A	Sample100	nitrogen	-3.19106064549358	RIM15	Qui	1	186	0.9031894	-0.243607759687045	PMP2
YEL017W	Sample100	nitrogen	5.74795346933918	RIM15	Qui	1	186	0.9031894	0.43880271264306	GTT3
YEL020C	Sample100	nitrogen	-0.974181105554988	RIM15	Qui	1	186	0.9031894	-0.0743696541740254	PXP1
YEL023C	Sample100	nitrogen	-2.65168931720161	RIM15	Qui	1	186	0.9031894	-0.202431782317205	YEL023C
YEL025C	Sample100	nitrogen	-2.65168931720161	RIM15	Qui	1	186	0.9031894	-0.202431782317205	YEL025C
YEL028W	Sample100	nitrogen	5.8982309208699	RIM15	Qui	1	186	0.9031894	0.450274996427631	NA
YEL030W	Sample100	nitrogen	4.86162204488193	RIM15	Qui	1	186	0.9031894	0.371139563414863	ECM10
YEL033W	Sample100	nitrogen	-0.24806037484505	RIM15	Qui	1	186	0.9031894	-0.0189370992583516	NA
YEL037C	Sample100	nitrogen	5.72598162455467	RIM15	Qui	1	186	0.9031894	0.437125366933036	RAD23
YEL038W	Sample100	nitrogen	2.9003582567204	RIM15	Qui	1	186	0.9031894	0.221415339820405	UTR4
YEL039C	Sample100	nitrogen	5.80232289117611	RIM15	Qui	1	186	0.9031894	0.442953311619573	CYC7
YEL040W	Sample100	nitrogen	4.87551048041882	RIM15	Qui	1	186	0.9031894	0.372199816115318	UTR2
YEL041W	Sample100	nitrogen	4.52613455899413	RIM15	Qui	1	186	0.9031894	0.345528218498689	YEF1
YEL042W	Sample100	nitrogen	-0.132995544257117	RIM15	Qui	1	186	0.9031894	-0.0101529711228112	GDA1
YEL043W	Sample100	nitrogen	9.05683426839865	RIM15	Qui	1	186	0.9031894	0.691404943712748	YEL043W
YEL047C	Sample100	nitrogen	8.74416049899724	RIM15	Qui	1	186	0.9031894	0.667535213570093	FRD1
YEL048C	Sample100	nitrogen	10.2560093441726	RIM15	Qui	1	186	0.9031894	0.782950791985603	TCA17
YEL049W	Sample100	nitrogen	10.9934051067261	RIM15	Qui	1	186	0.9031894	0.839244090570215	PAU2
YEL052W	Sample100	nitrogen	-1.3767799401965	RIM15	Qui	1	186	0.9031894	-0.105104325512264	AFG1
YEL053C	Sample100	nitrogen	7.78957830305508	RIM15	Qui	1	186	0.9031894	0.594661753606551	MAK10
YEL056W	Sample100	nitrogen	-3.94304189476283	RIM15	Qui	1	186	0.9031894	-0.301014524337491	HAT2
YEL057C	Sample100	nitrogen	11.8021172388249	RIM15	Qui	1	186	0.9031894	0.900981729750013	SDD1
YEL059W	Sample100	nitrogen	8.87427149382595	RIM15	Qui	1	186	0.9031894	0.677467976209886	NA
YEL060C	Sample100	nitrogen	-3.19106064549358	RIM15	Qui	1	186	0.9031894	-0.243607759687045	PRB1
YEL061C	Sample100	nitrogen	1.16952183321608	RIM15	Qui	1	186	0.9031894	0.0892820993851055	CIN8
YEL062W	Sample100	nitrogen	-5.11878334831677	RIM15	Qui	1	186	0.9031894	-0.390771433807684	NPR2
YEL063C	Sample100	nitrogen	2.41012641397901	RIM15	Qui	1	186	0.9031894	0.183990704501695	CAN1
YEL064C	Sample100	nitrogen	-3.19106064549358	RIM15	Qui	1	186	0.9031894	-0.243607759687045	AVT2
YEL065W	Sample100	nitrogen	5.46353706574177	RIM15	Qui	1	186	0.9031894	0.41709016919878	SIT1
YEL066W	Sample100	nitrogen	10.1143814806728	RIM15	Qui	1	186	0.9031894	0.772138823687487	HPA3
YEL067C	Sample100	nitrogen	6.75746586495909	RIM15	Qui	1	186	0.9031894	0.515869581748342	NA
YEL068C	Sample100	nitrogen	3.73309476919767	RIM15	Qui	1	186	0.9031894	0.284987016686112	NA
YEL071W	Sample100	nitrogen	11.6988510972777	RIM15	Qui	1	186	0.9031894	0.893098321633222	DLD3
YER001W	Sample100	nitrogen	7.8509852044085	RIM15	Qui	1	186	0.9031894	0.599349598599142	MNN1
YER002W	Sample100	nitrogen	3.71343865445309	RIM15	Qui	1	186	0.9031894	0.28348645539661	NOP16
YER004W	Sample100	nitrogen	4.71968504910028	RIM15	Qui	1	186	0.9031894	0.360303995746193	FMP52
YER005W	Sample100	nitrogen	9.77384822211654	RIM15	Qui	1	186	0.9031894	0.746142281022911	YND1
YER007C-A	Sample100	nitrogen	10.5246332923475	RIM15	Qui	1	186	0.9031894	0.803457728544644	TMA20
YER007W	Sample100	nitrogen	5.5913601089931	RIM15	Qui	1	186	0.9031894	0.426848268044947	PAC2
YER010C	Sample100	nitrogen	-0.371172577959105	RIM15	Qui	1	186	0.9031894	-0.0283355693354104	YER010C
YER011W	Sample100	nitrogen	5.3555923557188	RIM15	Qui	1	186	0.9031894	0.408849595953675	TIR1
YER016W	Sample100	nitrogen	5.15559463470766	RIM15	Qui	1	186	0.9031894	0.393581632674179	BIM1
YER019C-A	Sample100	nitrogen	6.95954417669316	RIM15	Qui	1	186	0.9031894	0.531296378751525	SBH2
YER019W	Sample100	nitrogen	5.64804413420954	RIM15	Qui	1	186	0.9031894	0.431175565431952	ISC1
YER020W	Sample100	nitrogen	11.1003077150036	RIM15	Qui	1	186	0.9031894	0.847405109052885	GPA2
YER024W	Sample100	nitrogen	6.6391091979032	RIM15	Qui	1	186	0.9031894	0.506834152557665	YAT2
YER027C	Sample100	nitrogen	10.7984941553002	RIM15	Qui	1	186	0.9031894	0.824364454771883	GAL83
YER028C	Sample100	nitrogen	6.36232818036471	RIM15	Qui	1	186	0.9031894	0.485704499725253	MIG3
YER030W	Sample100	nitrogen	10.9519902765369	RIM15	Qui	1	186	0.9031894	0.836082454010768	CHZ1
YER031C	Sample100	nitrogen	5.74795346933918	RIM15	Qui	1	186	0.9031894	0.43880271264306	YPT31
YER032W	Sample100	nitrogen	10.0941064978352	RIM15	Qui	1	186	0.9031894	0.770591017583038	FIR1
YER033C	Sample100	nitrogen	7.26813077410561	RIM15	Qui	1	186	0.9031894	0.554854091379537	ZRG8
YER034W	Sample100	nitrogen	6.27786730615612	RIM15	Qui	1	186	0.9031894	0.479256698623065	YER034W
YER035W	Sample100	nitrogen	8.55456396143012	RIM15	Qui	1	186	0.9031894	0.653061283772997	EDC2
YER038W-A	Sample100	nitrogen	7.0295940818237	RIM15	Qui	1	186	0.9031894	0.536644036584114	NA
YER039C	Sample100	nitrogen	6.99084620754236	RIM15	Qui	1	186	0.9031894	0.533685997268992	HVG1
YER039C-A	Sample100	nitrogen	8.66265074513749	RIM15	Qui	1	186	0.9031894	0.661312703020675	YER039C-A
YER041W	Sample100	nitrogen	9.21470407028088	RIM15	Qui	1	186	0.9031894	0.703456832733748	YEN1
YER042W	Sample100	nitrogen	8.76191689462849	RIM15	Qui	1	186	0.9031894	0.668890748998714	MXR1
YER044C-A	Sample100	nitrogen	9.66451240641424	RIM15	Qui	1	186	0.9031894	0.737795509815536	MEI4
YER045C	Sample100	nitrogen	6.57843419454257	RIM15	Qui	1	186	0.9031894	0.502202181160143	ACA1
YER046W	Sample100	nitrogen	4.69060106162347	RIM15	Qui	1	186	0.9031894	0.358083704182008	SPO73
YER046W-A	Sample100	nitrogen	8.35036996039369	RIM15	Qui	1	186	0.9031894	0.637472973596485	NA
YER047C	Sample100	nitrogen	5.52218216130915	RIM15	Qui	1	186	0.9031894	0.42156717604225	SAP1
YER048C	Sample100	nitrogen	-2.65168931720161	RIM15	Qui	1	186	0.9031894	-0.202431782317205	CAJ1
YER049W	Sample100	nitrogen	8.82737608409719	RIM15	Qui	1	186	0.9031894	0.673887948447091	TPA1
YER051W	Sample100	nitrogen	8.80140409784878	RIM15	Qui	1	186	0.9031894	0.671905229192435	JHD1
YER053C	Sample100	nitrogen	9.89740746016479	RIM15	Qui	1	186	0.9031894	0.755574878053644	PIC2
YER054C	Sample100	nitrogen	-0.802866530958892	RIM15	Qui	1	186	0.9031894	-0.0612913819769644	GIP2
YER056C	Sample100	nitrogen	6.58716486289305	RIM15	Qui	1	186	0.9031894	0.502868686373836	FCY2
YER056C-A	Sample100	nitrogen	5.55693152788082	RIM15	Qui	1	186	0.9031894	0.42421996653466	RPL34A
YER057C	Sample100	nitrogen	11.2345268082106	RIM15	Qui	1	186	0.9031894	0.857651486742241	HMF1
YER058W	Sample100	nitrogen	-2.23632412766654	RIM15	Qui	1	186	0.9031894	-0.170722518684902	PET117
YER059W	Sample100	nitrogen	7.19528267803859	RIM15	Qui	1	186	0.9031894	0.549292817730472	PCL6
YER060W	Sample100	nitrogen	12.2293349941366	RIM15	Qui	1	186	0.9031894	0.933595826388066	FCY21
YER060W-A	Sample100	nitrogen	3.35799089757307	RIM15	Qui	1	186	0.9031894	0.256351329694249	FCY22
YER062C	Sample100	nitrogen	10.9120604650744	RIM15	Qui	1	186	0.9031894	0.83303418480008	HOR2
YER063W	Sample100	nitrogen	9.77928289773904	RIM15	Qui	1	186	0.9031894	0.746557167889725	THO1
YER064C	Sample100	nitrogen	9.74089464447013	RIM15	Qui	1	186	0.9031894	0.743626582289497	VHR2
YER065C	Sample100	nitrogen	6.40842146318417	RIM15	Qui	1	186	0.9031894	0.489223292569296	ICL1
YER066C-A	Sample100	nitrogen	6.94379028786143	RIM15	Qui	1	186	0.9031894	0.53009371606629	NA
YER066W	Sample100	nitrogen	-0.974181105554988	RIM15	Qui	1	186	0.9031894	-0.0743696541740254	RRT13
YER067C-A	Sample100	nitrogen	8.23438106752408	RIM15	Qui	1	186	0.9031894	0.628618301912181	NA
YER067W	Sample100	nitrogen	5.87713065078096	RIM15	Qui	1	186	0.9031894	0.448664187328024	RGI1
YER069W	Sample100	nitrogen	-5.11878334831677	RIM15	Qui	1	186	0.9031894	-0.390771433807684	ARG5,6
YER071C	Sample100	nitrogen	8.69466435001352	RIM15	Qui	1	186	0.9031894	0.663756643587699	TDA2
YER072W	Sample100	nitrogen	7.72068697044644	RIM15	Qui	1	186	0.9031894	0.589402541995407	VTC1
YER073W	Sample100	nitrogen	10.4387465327806	RIM15	Qui	1	186	0.9031894	0.796901074375618	ALD5
YER074W	Sample100	nitrogen	-2.65168931720161	RIM15	Qui	1	186	0.9031894	-0.202431782317205	RPS24A
YER075C	Sample100	nitrogen	10.2477611748073	RIM15	Qui	1	186	0.9031894	0.78232112107558	PTP3
YER078C	Sample100	nitrogen	13.2669768977943	RIM15	Qui	1	186	0.9031894	1.0128101214421	ICP55
YER079W	Sample100	nitrogen	4.06710568271487	RIM15	Qui	1	186	0.9031894	0.310485639054149	YER079W
YER080W	Sample100	nitrogen	8.58793713312103	RIM15	Qui	1	186	0.9031894	0.655609014603734	FMP29
YER081W	Sample100	nitrogen	7.39560409355646	RIM15	Qui	1	186	0.9031894	0.564585492070761	SER3
YER083C	Sample100	nitrogen	0.932879552266533	RIM15	Qui	1	186	0.9031894	0.0712166652509209	GET2
YER084W	Sample100	nitrogen	3.86727331098653	RIM15	Qui	1	186	0.9031894	0.295230298652381	NA
YER085C	Sample100	nitrogen	11.82220429162	RIM15	Qui	1	186	0.9031894	0.902515189146043	YER085C
YER087C-A	Sample100	nitrogen	8.91196014915982	RIM15	Qui	1	186	0.9031894	0.68034515402362306	NA
YER088C	Sample100	nitrogen	0.435042598832924	RIM15	Qui	1	186	0.9031894	0.0332114505626157	DOT6
YER089C	Sample100	nitrogen	9.9100606208846	RIM15	Qui	1	186	0.9031894	0.7565408290268	PTC2
YER092W	Sample100	nitrogen	-1.16402313566181	RIM15	Qui	1	186	0.9031894	-0.0888623250400815	IES5
YER093C-A	Sample100	nitrogen	2.76575450857502	RIM15	Qui	1	186	0.9031894	0.211139597309061	AIM11
YER095W	Sample100	nitrogen	-5.11878334831677	RIM15	Qui	1	186	0.9031894	-0.390771433807684	RAD51
YER096W	Sample100	nitrogen	7.66967800228501	RIM15	Qui	1	186	0.9031894	0.585508482358746	SHC1
YER097W	Sample100	nitrogen	3.82952830438198	RIM15	Qui	1	186	0.9031894	0.292348818943968	NA
YER098W	Sample100	nitrogen	10.4369071077761	RIM15	Qui	1	186	0.9031894	0.79676065140839	UBP9
YER101C	Sample100	nitrogen	9.52985388798714	RIM15	Qui	1	186	0.9031894	0.727515586103297	AST2
YER106W	Sample100	nitrogen	9.70168354845355	RIM15	Qui	1	186	0.9031894	0.740633180309199	MAM1
YER108C	Sample100	nitrogen	10.0804536655254	RIM15	Qui	1	186	0.9031894	0.769548750994629	NA
YER111C	Sample100	nitrogen	13.8112126641547	RIM15	Qui	1	186	0.9031894	1.05435745335253	SWI4
YER113C	Sample100	nitrogen	3.1506480231291	RIM15	Qui	1	186	0.9031894	0.240522632360747	TMN3
YER114C	Sample100	nitrogen	2.97792293731403	RIM15	Qui	1	186	0.9031894	0.227336680769202	BOI2
YER115C	Sample100	nitrogen	11.0124164300518	RIM15	Qui	1	186	0.9031894	0.840695428040285	SPR6
YER116C	Sample100	nitrogen	2.27907138037086	RIM15	Qui	1	186	0.9031894	0.17398587329359	SLX8
YER118C	Sample100	nitrogen	5.54538434519737	RIM15	Qui	1	186	0.9031894	0.423338446683828	SHO1
YER119C	Sample100	nitrogen	8.23975454578023	RIM15	Qui	1	186	0.9031894	0.629028516930049	AVT6
YER119C-A	Sample100	nitrogen	-1.90041747524469	RIM15	Qui	1	186	0.9031894	-0.145079174307845	NA
YER120W	Sample100	nitrogen	8.54013132253708	RIM15	Qui	1	186	0.9031894	0.65195948621485	SCS2
YER121W	Sample100	nitrogen	8.33482488276455	RIM15	Qui	1	186	0.9031894	0.636286251701761	NA
YER123W	Sample100	nitrogen	5.331173599655	RIM15	Qui	1	186	0.9031894	0.406985451357285	YCK3
YER124C	Sample100	nitrogen	11.3169368482706	RIM15	Qui	1	186	0.9031894	0.863942725758052	DSE1
YER128W	Sample100	nitrogen	9.41162848336978	RIM15	Qui	1	186	0.9031894	0.718490177577263	VFA1
YER129W	Sample100	nitrogen	8.73523415062606	RIM15	Qui	1	186	0.9031894	0.666853770009325	SAK1
YER130C	Sample100	nitrogen	8.15811511849646	RIM15	Qui	1	186	0.9031894	0.622796107022446	COM2
YER131W	Sample100	nitrogen	10.4750978339112	RIM15	Qui	1	186	0.9031894	0.799676157651663	RPS26B
YER132C	Sample100	nitrogen	3.84845825092839	RIM15	Qui	1	186	0.9031894	0.293793944054855	PMD1
YER134C	Sample100	nitrogen	1.43162278030754	RIM15	Qui	1	186	0.9031894	0.109291065564727	YER134C
YER135C	Sample100	nitrogen	7.95278811677452	RIM15	Qui	1	186	0.9031894	0.607121302796029	NA
YER137C	Sample100	nitrogen	10.3066437742968	RIM15	Qui	1	186	0.9031894	0.786816259131462	YER137C
YER139C	Sample100	nitrogen	9.95977959152235	RIM15	Qui	1	186	0.9031894	0.760336409367184	RTR1
YER140W	Sample100	nitrogen	9.29644612080171	RIM15	Qui	1	186	0.9031894	0.709697076969697	EMP65
YER142C	Sample100	nitrogen	4.55662772878048	RIM15	Qui	1	186	0.9031894	0.3478560880075	MAG1
YER143W	Sample100	nitrogen	7.51861398187281	RIM15	Qui	1	186	0.9031894	0.573976151365944	DDI1
YER144C	Sample100	nitrogen	3.81048178027287	RIM15	Qui	1	186	0.9031894	0.290894794221938	UBP5
YER145C	Sample100	nitrogen	-3.94304189476283	RIM15	Qui	1	186	0.9031894	-0.301014524337491	FTR1
YER149C	Sample100	nitrogen	3.71343865445309	RIM15	Qui	1	186	0.9031894	0.28348645539661	PEA2
YER150W	Sample100	nitrogen	6.22045994822382	RIM15	Qui	1	186	0.9031894	0.474874181520111	SPI1
YER151C	Sample100	nitrogen	-3.94304189476283	RIM15	Qui	1	186	0.9031894	-0.301014524337491	UBP3
YER152C	Sample100	nitrogen	9.5142890033441	RIM15	Qui	1	186	0.9031894	0.726327352127539	YER152C
YER153C	Sample100	nitrogen	-5.11878334831677	RIM15	Qui	1	186	0.9031894	-0.390771433807684	PET122
YER155C	Sample100	nitrogen	9.58486799360502	RIM15	Qui	1	186	0.9031894	0.731715400682091	BEM2
YER158C	Sample100	nitrogen	7.19528267803859	RIM15	Qui	1	186	0.9031894	0.549292817730472	YER158C
YER161C	Sample100	nitrogen	9.20380368183949	RIM15	Qui	1	186	0.9031894	0.702624689599247	SPT2
YER162C	Sample100	nitrogen	11.2903589800996	RIM15	Qui	1	186	0.9031894	0.86191375306161	RAD4
YER163C	Sample100	nitrogen	10.7405631142561	RIM15	Qui	1	186	0.9031894	0.819941959340778	GCG1
YER164W	Sample100	nitrogen	1.62013901888234	RIM15	Qui	1	186	0.9031894	0.123682524595344	CHD1
YER167W	Sample100	nitrogen	0.932879552266533	RIM15	Qui	1	186	0.9031894	0.0712166652509209	BCK2
YER170W	Sample100	nitrogen	7.26813077410561	RIM15	Qui	1	186	0.9031894	0.554854091379537	ADK2
YER173W	Sample100	nitrogen	3.509520691169	RIM15	Qui	1	186	0.9031894	0.267919218131553	RAD24
YER174C	Sample100	nitrogen	9.28245843850476	RIM15	Qui	1	186	0.9031894	0.708629247703467	GRX4
YER175C	Sample100	nitrogen	10.332367817327	RIM15	Qui	1	186	0.9031894	0.788780050230678	TMT1
YER176W	Sample100	nitrogen	7.47809104247361	RIM15	Qui	1	186	0.9031894	0.570882602361504	ECM32
YER177W	Sample100	nitrogen	3.53054698946969	RIM15	Qui	1	186	0.9031894	0.269524380174079	BMH1
YER178W	Sample100	nitrogen	-5.11878334831677	RIM15	Qui	1	186	0.9031894	-0.390771433807684	PDA1
YER179W	Sample100	nitrogen	0.664377911589794	RIM15	Qui	1	186	0.9031894	0.0507190657302327	DMC1
YER180C	Sample100	nitrogen	11.6611801459092	RIM15	Qui	1	186	0.9031894	0.890222495352356	ISC10
YER181C	Sample100	nitrogen	5.23186220003542	RIM15	Qui	1	186	0.9031894	0.399403950953376	NA
YER182W	Sample100	nitrogen	12.8908981224591	RIM15	Qui	1	186	0.9031894	0.984100009631895	FMP10
YER183C	Sample100	nitrogen	12.4947940513613	RIM15	Qui	1	186	0.9031894	0.953861152999912	FAU1
YER184C	Sample100	nitrogen	6.77405855660811	RIM15	Qui	1	186	0.9031894	0.517136279216315	TOG1
YER185W	Sample100	nitrogen	10.643650570637	RIM15	Qui	1	186	0.9031894	0.812543589250264	PUG1
YER186C	Sample100	nitrogen	5.68164557971216	RIM15	Qui	1	186	0.9031894	0.433740722842138	YER186C
YER187W	Sample100	nitrogen	10.4894094394447	RIM15	Qui	1	186	0.9031894	0.800768715440073	YER187W
YER188W	Sample100	nitrogen	10.3940092002749	RIM15	Qui	1	186	0.9031894	0.793485795709114	NA
YFL001W	Sample100	nitrogen	1.38176206505434	RIM15	Qui	1	186	0.9031894	0.105484664343121	DEG1
YFL003C	Sample100	nitrogen	4.52613455899413	RIM15	Qui	1	186	0.9031894	0.345528218498689	MSH4
YFL004W	Sample100	nitrogen	7.17313504982186	RIM15	Qui	1	186	0.9031894	0.547602052592592	VTC2
YFL006W	Sample100	nitrogen	-0.974181105554988	RIM15	Qui	1	186	0.9031894	-0.0743696541740254	NA
YFL007W	Sample100	nitrogen	1.52795777211641	RIM15	Qui	1	186	0.9031894	0.116645344953672	BLM10
YFL010C	Sample100	nitrogen	2.06770081610676	RIM15	Qui	1	186	0.9031894	0.157849699355034	WWM1
YFL010W-A	Sample100	nitrogen	2.03051222868086	RIM15	Qui	1	186	0.9031894	0.155010697068587	AUA1
YFL011W	Sample100	nitrogen	5.51052670712364	RIM15	Qui	1	186	0.9031894	0.420677390670644	HXT10
YFL012W	Sample100	nitrogen	5.36774190222244	RIM15	Qui	1	186	0.9031894	0.40977710067194	YFL012W
YFL013C	Sample100	nitrogen	-3.94304189476283	RIM15	Qui	1	186	0.9031894	-0.301014524337491	IES1
YFL013W-A	Sample100	nitrogen	-2.65168931720161	RIM15	Qui	1	186	0.9031894	-0.202431782317205	NA
YFL014W	Sample100	nitrogen	10.6928761472331	RIM15	Qui	1	186	0.9031894	0.816301503550892	HSP12
YFL015C	Sample100	nitrogen	8.87004633958756	RIM15	Qui	1	186	0.9031894	0.677145425035624	NA
YFL018C	Sample100	nitrogen	-3.94304189476283	RIM15	Qui	1	186	0.9031894	-0.301014524337491	LPD1
YFL019C	Sample100	nitrogen	5.90873632209377	RIM15	Qui	1	186	0.9031894	0.451076985966869	NA
YFL020C	Sample100	nitrogen	10.9572323988648	RIM15	Qui	1	186	0.9031894	0.836482641226925	PAU5
YFL021W	Sample100	nitrogen	0.994671076176678	RIM15	Qui	1	186	0.9031894	0.0759338725934566	GAT1
YFL023W	Sample100	nitrogen	-5.11878334831677	RIM15	Qui	1	186	0.9031894	-0.390771433807684	BUD27
YFL025C	Sample100	nitrogen	-2.65168931720161	RIM15	Qui	1	186	0.9031894	-0.202431782317205	BST1
YFL027C	Sample100	nitrogen	8.42683943729874	RIM15	Qui	1	186	0.9031894	0.643310705944062	GYP8
YFL028C	Sample100	nitrogen	-0.646829467451147	RIM15	Qui	1	186	0.9031894	-0.0493794054612729	CAF16
YFL030W	Sample100	nitrogen	-2.65168931720161	RIM15	Qui	1	186	0.9031894	-0.202431782317205	AGX1
YFL031W	Sample100	nitrogen	-2.23632412766654	RIM15	Qui	1	186	0.9031894	-0.170722518684902	HAC1
YFL032W	Sample100	nitrogen	-2.65168931720161	RIM15	Qui	1	186	0.9031894	-0.202431782317205	NA
YFL033C	Sample100	nitrogen	-0.974181105554988	RIM15	Qui	1	186	0.9031894	-0.0743696541740254	RIM15
YFL034C-A	Sample100	nitrogen	10.6628935194501	RIM15	Qui	1	186	0.9031894	0.814012609169005	RPL22B
YFL034W	Sample100	nitrogen	-2.23632412766654	RIM15	Qui	1	186	0.9031894	-0.170722518684902	MIL1
YFL035C-B	Sample100	nitrogen	-3.94304189476283	RIM15	Qui	1	186	0.9031894	-0.301014524337491	NA
YFL040W	Sample100	nitrogen	10.0199929152124	RIM15	Qui	1	186	0.9031894	0.764933135821807	YFL040W
YFL041W	Sample100	nitrogen	2.97792293731403	RIM15	Qui	1	186	0.9031894	0.227336680769202	FET5
YFL042C	Sample100	nitrogen	7.07554639810655	RIM15	Qui	1	186	0.9031894	0.540152067946008	LAM5
YFL043C	Sample100	nitrogen	6.16214267421736	RIM15	Qui	1	186	0.9031894	0.470422200799584	NA
YFL044C	Sample100	nitrogen	8.84453599736924	RIM15	Qui	1	186	0.9031894	0.675197948003049	OTU1
YFL046W	Sample100	nitrogen	6.23009031948258	RIM15	Qui	1	186	0.9031894	0.475609370671284	FMP32
YFL047W	Sample100	nitrogen	6.35303930441855	RIM15	Qui	1	186	0.9031894	0.484995380560611	RGD2
YFL048C	Sample100	nitrogen	8.73523415062606	RIM15	Qui	1	186	0.9031894	0.666853770009325	EMP47
YFL049W	Sample100	nitrogen	5.39192267212798	RIM15	Qui	1	186	0.9031894	0.411623077241679	SWP82
YFL050C	Sample100	nitrogen	7.03729375371531	RIM15	Qui	1	186	0.9031894	0.537231834820569	ALR2
YFL051C	Sample100	nitrogen	3.1506480231291	RIM15	Qui	1	186	0.9031894	0.240522632360747	YFL051C
YFL052W	Sample100	nitrogen	2.27907138037086	RIM15	Qui	1	186	0.9031894	0.17398587329359	ZNF1
YFL053W	Sample100	nitrogen	6.6391091979032	RIM15	Qui	1	186	0.9031894	0.506834152557665	DAK2
YFL054C	Sample100	nitrogen	2.17578630672319	RIM15	Qui	1	186	0.9031894	0.166101019887262	AQY3
YFL055W	Sample100	nitrogen	5.6704787038518	RIM15	Qui	1	186	0.9031894	0.432888235875183	AGP3
YFL056C	Sample100	nitrogen	4.10212195706247	RIM15	Qui	1	186	0.9031894	0.313158805469351	AAD6
YFL063W	Sample100	nitrogen	9.87953915894474	RIM15	Qui	1	186	0.9031894	0.754210799675573	NA
YFR006W	Sample100	nitrogen	8.41676321281781	RIM15	Qui	1	186	0.9031894	0.642541480051922	YFR006W
YFR007W	Sample100	nitrogen	9.76566557578355	RIM15	Qui	1	186	0.9031894	0.745517612186138	YFH7
YFR008W	Sample100	nitrogen	1.7514438433303	RIM15	Qui	1	186	0.9031894	0.133706425007591	FAR7
YFR009W	Sample100	nitrogen	11.5972077670105	RIM15	Qui	1	186	0.9031894	0.885338800043283	GCN20
YFR010W	Sample100	nitrogen	-5.11878334831677	RIM15	Qui	1	186	0.9031894	-0.390771433807684	UBP6
YFR011C	Sample100	nitrogen	3.40209094621111	RIM15	Qui	1	186	0.9031894	0.259717957672935	MIC19
YFR012W	Sample100	nitrogen	5.23186220003542	RIM15	Qui	1	186	0.9031894	0.399403950953376	DCV1
YFR013W	Sample100	nitrogen	5.20661365176458	RIM15	Qui	1	186	0.9031894	0.397476459450419	IOC3
YFR014C	Sample100	nitrogen	5.7149469436474	RIM15	Qui	1	186	0.9031894	0.436282971819525	CMK1
YFR015C	Sample100	nitrogen	0.514639238080932	RIM15	Qui	1	186	0.9031894	0.0392879126296116	GSY1
YFR016C	Sample100	nitrogen	8.52076556713933	RIM15	Qui	1	186	0.9031894	0.650481091157158	YFR016C
YFR017C	Sample100	nitrogen	7.94688811648307	RIM15	Qui	1	186	0.9031894	0.606670892724636	IGD1
YFR018C	Sample100	nitrogen	3.46701680492307	RIM15	Qui	1	186	0.9031894	0.26467444228532	YFR018C
YFR019W	Sample100	nitrogen	3.33568611805421	RIM15	Qui	1	186	0.9031894	0.254648567518113	FAB1
YFR020W	Sample100	nitrogen	5.78067024184842	RIM15	Qui	1	186	0.9031894	0.441300333509784	NA
YFR021W	Sample100	nitrogen	-3.94304189476283	RIM15	Qui	1	186	0.9031894	-0.301014524337491	ATG18
YFR022W	Sample100	nitrogen	3.1506480231291	RIM15	Qui	1	186	0.9031894	0.240522632360747	ROG3
YFR023W	Sample100	nitrogen	3.1506480231291	RIM15	Qui	1	186	0.9031894	0.240522632360747	PES4
YFR024C	Sample100	nitrogen	2.76575450857502	RIM15	Qui	1	186	0.9031894	0.211139597309061	NA
YFR024C-A	Sample100	nitrogen	0.803235138050672	RIM15	Qui	1	186	0.9031894	0.0613195216953242	LSB3
YFR026C	Sample100	nitrogen	7.74590357096285	RIM15	Qui	1	186	0.9031894	0.591327594584865	ULI1
YFR031C-A	Sample100	nitrogen	6.92796699932516	RIM15	Qui	1	186	0.9031894	0.528885755359982	RPL2A
YFR032C	Sample100	nitrogen	12.2492241034309	RIM15	Qui	1	186	0.9031894	0.935114174641394	RRT5
YFR032C-A	Sample100	nitrogen	4.9031280549304	RIM15	Qui	1	186	0.9031894	0.374308160707345	RPL29
YFR033C	Sample100	nitrogen	9.20015773675182	RIM15	Qui	1	186	0.9031894	0.702346355649059	QCR6
YFR034C	Sample100	nitrogen	4.88934564062369	RIM15	Qui	1	186	0.9031894	0.373256001740364	PHO4
YFR035C	Sample100	nitrogen	11.8317870094623	RIM15	Qui	1	186	0.9031894	0.903246740402696	YFR035C
YFR039C	Sample100	nitrogen	6.1424967473979	RIM15	Qui	1	186	0.9031894	0.468922417263278	OSW7
YFR040W	Sample100	nitrogen	2.17578630672319	RIM15	Qui	1	186	0.9031894	0.166101019887262	SAP155
YFR043C	Sample100	nitrogen	7.18791537441581	RIM15	Qui	1	186	0.9031894	0.548730392715762	IRC6
YFR044C	Sample100	nitrogen	14.763215065008	RIM15	Qui	1	186	0.9031894	1.12703396998848	DUG1
YFR045W	Sample100	nitrogen	8.65342933783801	RIM15	Qui	1	186	0.9031894	0.660608734458824	YFR045W
YFR046C	Sample100	nitrogen	5.19392461136174	RIM15	Qui	1	186	0.9031894	0.396507769397637	CNN1
YFR047C	Sample100	nitrogen	5.19392461136174	RIM15	Qui	1	186	0.9031894	0.396507769397637	BNA6
YFR048W	Sample100	nitrogen	5.55693152788082	RIM15	Qui	1	186	0.9031894	0.42421996653466	RMD8
YFR049W	Sample100	nitrogen	10.0128772570333	RIM15	Qui	1	186	0.9031894	0.764389921592968	YMR31
YFR053C	Sample100	nitrogen	6.39005394261756	RIM15	Qui	1	186	0.9031894	0.487821103443697	HXK1
YFR054C	Sample100	nitrogen	7.00639554453872	RIM15	Qui	1	186	0.9031894	0.534873044326731	NA
YFR055W	Sample100	nitrogen	3.77203205000267	RIM15	Qui	1	186	0.9031894	0.28795951542524	IRC7
YFR056C	Sample100	nitrogen	9.9889438311999	RIM15	Qui	1	186	0.9031894	0.762562827439449	NA
YFR057W	Sample100	nitrogen	8.99758846695232	RIM15	Qui	1	186	0.9031894	0.686882078570218	YFR057W
YGL002W	Sample100	nitrogen	5.96082238275813	RIM15	Qui	1	186	0.9031894	0.455053271584407	ERP6
YGL004C	Sample100	nitrogen	2.92646640911388	RIM15	Qui	1	186	0.9031894	0.223408454092026	RPN14
YGL005C	Sample100	nitrogen	7.68250284632334	RIM15	Qui	1	186	0.9031894	0.586487539754263	COG7
YGL006W	Sample100	nitrogen	4.10212195706247	RIM15	Qui	1	186	0.9031894	0.313158805469351	PMC1
YGL007W	Sample100	nitrogen	-1.61896960741999	RIM15	Qui	1	186	0.9031894	-0.123593250921746	NA
YGL010W	Sample100	nitrogen	4.73413722186655	RIM15	Qui	1	186	0.9031894	0.361407284533629	MPO1
YGL013C	Sample100	nitrogen	4.49536615708877	RIM15	Qui	1	186	0.9031894	0.343179337581022	PDR1
YGL014W	Sample100	nitrogen	4.69060106162347	RIM15	Qui	1	186	0.9031894	0.358083704182008	PUF4
YGL015C	Sample100	nitrogen	4.54141515918076	RIM15	Qui	1	186	0.9031894	0.346694750003941	YGL015C
YGL016W	Sample100	nitrogen	1.38176206505434	RIM15	Qui	1	186	0.9031894	0.105484664343121	KAP122
YGL017W	Sample100	nitrogen	10.1166193064767	RIM15	Qui	1	186	0.9031894	0.772309660845165	ATE1
YGL018C	Sample100	nitrogen	-2.23632412766654	RIM15	Qui	1	186	0.9031894	-0.170722518684902	JAC1
YGL019W	Sample100	nitrogen	1.70854831398263	RIM15	Qui	1	186	0.9031894	0.130431750858188	CKB1
YGL020C	Sample100	nitrogen	7.5586680355267	RIM15	Qui	1	186	0.9031894	0.577033905310793	GET1
YGL021W	Sample100	nitrogen	6.9516758685786	RIM15	Qui	1	186	0.9031894	0.530695706710077	ALK1
YGL023C	Sample100	nitrogen	-3.94304189476283	RIM15	Qui	1	186	0.9031894	-0.301014524337491	PIB2
YGL027C	Sample100	nitrogen	6.40842146318417	RIM15	Qui	1	186	0.9031894	0.489223292569296	CWH41
YGL029W	Sample100	nitrogen	6.85588620928552	RIM15	Qui	1	186	0.9031894	0.523383058379646	CGR1
YGL030W	Sample100	nitrogen	-2.23632412766654	RIM15	Qui	1	186	0.9031894	-0.170722518684902	RPL30
YGL031C	Sample100	nitrogen	2.50393930092162	RIM15	Qui	1	186	0.9031894	0.191152444674242	RPL24A
YGL032C	Sample100	nitrogen	10.2185638426671	RIM15	Qui	1	186	0.9031894	0.780092176702	AGA2
YGL034C	Sample100	nitrogen	0.17327118660087	RIM15	Qui	1	186	0.9031894	0.0132276413003191	NA
YGL035C	Sample100	nitrogen	-0.503580052829554	RIM15	Qui	1	186	0.9031894	-0.0384436468376541	MIG1
YGL036W	Sample100	nitrogen	7.98796013104429	RIM15	Qui	1	186	0.9031894	0.609806358503772	YGL036W
YGL037C	Sample100	nitrogen	9.13720612879681	RIM15	Qui	1	186	0.9031894	0.697540586694378	PNC1
YGL039W	Sample100	nitrogen	8.07420805372171	RIM15	Qui	1	186	0.9031894	0.616390584112514	YGL039W
YGL042C	Sample100	nitrogen	6.09291968820119	RIM15	Qui	1	186	0.9031894	0.465137670539696	NA
YGL043W	Sample100	nitrogen	-2.65168931720161	RIM15	Qui	1	186	0.9031894	-0.202431782317205	DST1
YGL045W	Sample100	nitrogen	-3.94304189476283	RIM15	Qui	1	186	0.9031894	-0.301014524337491	RIM8
YGL046W	Sample100	nitrogen	10.2580649541755	RIM15	Qui	1	186	0.9031894	0.78310771866398	NA
YGL049C	Sample100	nitrogen	10.8584681891555	RIM15	Qui	1	186	0.9031894	0.828942913676297	TIF4632
YGL050W	Sample100	nitrogen	10.1694525796075	RIM15	Qui	1	186	0.9031894	0.776342989175202	TYW3
YGL051W	Sample100	nitrogen	7.21729382735542	RIM15	Qui	1	186	0.9031894	0.550973163975467	MST27
YGL053W	Sample100	nitrogen	7.97627938865663	RIM15	Qui	1	186	0.9031894	0.60891464261346	PRM8
YGL054C	Sample100	nitrogen	2.31251690194236	RIM15	Qui	1	186	0.9031894	0.176539127363864	ERV14
YGL056C	Sample100	nitrogen	11.5487743642698	RIM15	Qui	1	186	0.9031894	0.881641360838441	SDS23
YGL057C	Sample100	nitrogen	2.47306847475353	RIM15	Qui	1	186	0.9031894	0.188795744618066	GEP7
YGL059W	Sample100	nitrogen	11.3548691701062	RIM15	Qui	1	186	0.9031894	0.866838505239755	PKP2
YGL060W	Sample100	nitrogen	3.4455338244314	RIM15	Qui	1	186	0.9031894	0.263034416810916	YBP2
YGL062W	Sample100	nitrogen	-5.11878334831677	RIM15	Qui	1	186	0.9031894	-0.390771433807684	PYC1
YGL063W	Sample100	nitrogen	5.55693152788082	RIM15	Qui	1	186	0.9031894	0.42421996653466	PUS2
YGL066W	Sample100	nitrogen	0.514639238080932	RIM15	Qui	1	186	0.9031894	0.0392879126296116	SGF73
YGL067W	Sample100	nitrogen	10.538505723657	RIM15	Qui	1	186	0.9031894	0.804516759471392	NPY1
YGL077C	Sample100	nitrogen	6.25883100867936	RIM15	Qui	1	186	0.9031894	0.477803454609167	HNM1
YGL078C	Sample100	nitrogen	3.99589656677179	RIM15	Qui	1	186	0.9031894	0.30504948627257	DBP3
YGL079W	Sample100	nitrogen	9.40503184576851	RIM15	Qui	1	186	0.9031894	0.71798658573554	KXD1
YGL080W	Sample100	nitrogen	-5.11878334831677	RIM15	Qui	1	186	0.9031894	-0.390771433807684	FMP37
YGL081W	Sample100	nitrogen	9.14096057953065	RIM15	Qui	1	186	0.9031894	0.697827204040061	YGL081W
YGL082W	Sample100	nitrogen	9.4985982510404	RIM15	Qui	1	186	0.9031894	0.725129509328185	YGL082W
YGL083W	Sample100	nitrogen	-5.11878334831677	RIM15	Qui	1	186	0.9031894	-0.390771433807684	SCY1
YGL084C	Sample100	nitrogen	-3.19106064549358	RIM15	Qui	1	186	0.9031894	-0.243607759687045	GUP1
YGL085W	Sample100	nitrogen	10.8556665933923	RIM15	Qui	1	186	0.9031894	0.828729037933017	LCL3
YGL086W	Sample100	nitrogen	12.0752404088184	RIM15	Qui	1	186	0.9031894	0.921832139990477	MAD1
YGL087C	Sample100	nitrogen	-2.65168931720161	RIM15	Qui	1	186	0.9031894	-0.202431782317205	MMS2
YGL089C	Sample100	nitrogen	6.79057451645584	RIM15	Qui	1	186	0.9031894	0.518397118925917	MF(ALPHA)2
YGL090W	Sample100	nitrogen	7.38864172927308	RIM15	Qui	1	186	0.9031894	0.564053980403129	LIF1
YGL094C	Sample100	nitrogen	3.12663261893561	RIM15	Qui	1	186	0.9031894	0.238689279922956	PAN2
YGL096W	Sample100	nitrogen	5.30659347000273	RIM15	Qui	1	186	0.9031894	0.405108987390403	TOS8
YGL101W	Sample100	nitrogen	11.9769905246509	RIM15	Qui	1	186	0.9031894	0.914331676404686	YGL101W
YGL104C	Sample100	nitrogen	-3.94304189476283	RIM15	Qui	1	186	0.9031894	-0.301014524337491	VPS73
YGL105W	Sample100	nitrogen	-3.94304189476283	RIM15	Qui	1	186	0.9031894	-0.301014524337491	ARC1
YGL109W	Sample100	nitrogen	4.64651626943435	RIM15	Qui	1	186	0.9031894	0.354718240891103	NA
YGL110C	Sample100	nitrogen	8.92025355734357	RIM15	Qui	1	186	0.9031894	0.680978278496098	CUE3
YGL114W	Sample100	nitrogen	9.9201180132221	RIM15	Qui	1	186	0.9031894	0.757308617260186	YGL114W
YGL115W	Sample100	nitrogen	-3.19106064549358	RIM15	Qui	1	186	0.9031894	-0.243607759687045	SNF4
YGL117W	Sample100	nitrogen	9.58185279600579	RIM15	Qui	1	186	0.9031894	0.731485218428049	YGL117W
YGL121C	Sample100	nitrogen	8.55456396143012	RIM15	Qui	1	186	0.9031894	0.653061283772997	GPG1
YGL124C	Sample100	nitrogen	-3.19106064549358	RIM15	Qui	1	186	0.9031894	-0.243607759687045	MON1
YGL126W	Sample100	nitrogen	10.8528596788002	RIM15	Qui	1	186	0.9031894	0.828514756146684	SCS3
YGL127C	Sample100	nitrogen	2.53442599370465	RIM15	Qui	1	186	0.9031894	0.193479819724174	SOH1
YGL131C	Sample100	nitrogen	8.95313363152488	RIM15	Qui	1	186	0.9031894	0.68348836592454	SNT2
YGL132W	Sample100	nitrogen	-2.65168931720161	RIM15	Qui	1	186	0.9031894	-0.202431782317205	NA
YGL133W	Sample100	nitrogen	12.4120897127749	RIM15	Qui	1	186	0.9031894	0.947547447032626	ITC1
YGL136C	Sample100	nitrogen	1.33069154023032	RIM15	Qui	1	186	0.9031894	0.101585905428592	MRM2
YGL138C	Sample100	nitrogen	7.94097719319165	RIM15	Qui	1	186	0.9031894	0.60621964878393	YGL138C
YGL139W	Sample100	nitrogen	4.4643161703676	RIM15	Qui	1	186	0.9031894	0.340808960285267	FLC3
YGL140C	Sample100	nitrogen	10.9107104680451	RIM15	Qui	1	186	0.9031894	0.832931125100361	YGL140C
YGL141W	Sample100	nitrogen	8.23975454578023	RIM15	Qui	1	186	0.9031894	0.629028516930049	HUL5
YGL144C	Sample100	nitrogen	6.40842146318417	RIM15	Qui	1	186	0.9031894	0.489223292569296	ROG1
YGL146C	Sample100	nitrogen	5.81310219377006	RIM15	Qui	1	186	0.9031894	0.44377621097738	RRT6
YGL147C	Sample100	nitrogen	-5.11878334831677	RIM15	Qui	1	186	0.9031894	-0.390771433807684	RPL9A
YGL149W	Sample100	nitrogen	2.9003582567204	RIM15	Qui	1	186	0.9031894	0.221415339820405	NA
YGL151W	Sample100	nitrogen	13.0344454166348	RIM15	Qui	1	186	0.9031894	0.995058508585109	NUT1
YGL152C	Sample100	nitrogen	7.82656009574749	RIM15	Qui	1	186	0.9031894	0.597484969041122	NA
YGL153W	Sample100	nitrogen	11.0336624698041	RIM15	Qui	1	186	0.9031894	0.842317365296032	PEX14
YGL154C	Sample100	nitrogen	-3.94304189476283	RIM15	Qui	1	186	0.9031894	-0.301014524337491	LYS5
YGL156W	Sample100	nitrogen	10.272382808343	RIM15	Qui	1	186	0.9031894	0.784200753477408	AMS1
YGL157W	Sample100	nitrogen	4.20493921333278	RIM15	Qui	1	186	0.9031894	0.321007945376031	ARI1
YGL158W	Sample100	nitrogen	9.69032541306556	RIM15	Qui	1	186	0.9031894	0.739766092458644	RCK1
YGL159W	Sample100	nitrogen	10.1410411292195	RIM15	Qui	1	186	0.9031894	0.774174039553936	YGL159W
YGL160W	Sample100	nitrogen	5.19392461136174	RIM15	Qui	1	186	0.9031894	0.396507769397637	AIM14
YGL161C	Sample100	nitrogen	4.66127325503684	RIM15	Qui	1	186	0.9031894	0.355844799299648	YIP5
YGL162W	Sample100	nitrogen	6.51672148493946	RIM15	Qui	1	186	0.9031894	0.497490990555896	SUT1
YGL163C	Sample100	nitrogen	1.6647933636883	RIM15	Qui	1	186	0.9031894	0.1270914679239	RAD54
YGL164C	Sample100	nitrogen	9.64126355553742	RIM15	Qui	1	186	0.9031894	0.736020676584021	YRB30
YGL165C	Sample100	nitrogen	-5.11878334831677	RIM15	Qui	1	186	0.9031894	-0.390771433807684	NA
YGL166W	Sample100	nitrogen	-2.23632412766654	RIM15	Qui	1	186	0.9031894	-0.170722518684902	CUP2
YGL167C	Sample100	nitrogen	-3.94304189476283	RIM15	Qui	1	186	0.9031894	-0.301014524337491	PMR1
YGL168W	Sample100	nitrogen	6.0527737558354	RIM15	Qui	1	186	0.9031894	0.462072902510925	HUR1
YGL170C	Sample100	nitrogen	7.9821251474333	RIM15	Qui	1	186	0.9031894	0.609360911850387	SPO74
YGL174W	Sample100	nitrogen	2.9003582567204	RIM15	Qui	1	186	0.9031894	0.221415339820405	BUD13
YGL175C	Sample100	nitrogen	7.33244181880027	RIM15	Qui	1	186	0.9031894	0.559763640667898	SAE2
YGL176C	Sample100	nitrogen	9.5142890033441	RIM15	Qui	1	186	0.9031894	0.726327352127539	YGL176C
YGL177W	Sample100	nitrogen	8.51103001041682	RIM15	Qui	1	186	0.9031894	0.649737872075495	NA
YGL179C	Sample100	nitrogen	4.38541556546624	RIM15	Qui	1	186	0.9031894	0.334785633957979	TOS3
YGL180W	Sample100	nitrogen	-5.11878334831677	RIM15	Qui	1	186	0.9031894	-0.390771433807684	ATG1
YGL181W	Sample100	nitrogen	8.57844501336161	RIM15	Qui	1	186	0.9031894	0.654884379666902	GTS1
YGL194C	Sample100	nitrogen	8.96534370565174	RIM15	Qui	1	186	0.9031894	0.684420491363102	HOS2
YGL195W	Sample100	nitrogen	-3.94304189476283	RIM15	Qui	1	186	0.9031894	-0.301014524337491	GCN1
YGL196W	Sample100	nitrogen	5.78067024184842	RIM15	Qui	1	186	0.9031894	0.441300333509784	DSD1
YGL197W	Sample100	nitrogen	6.85588620928552	RIM15	Qui	1	186	0.9031894	0.523383058379646	MDS3
YGL198W	Sample100	nitrogen	-2.23632412766654	RIM15	Qui	1	186	0.9031894	-0.170722518684902	YIP4
YGL199C	Sample100	nitrogen	8.74416049899724	RIM15	Qui	1	186	0.9031894	0.667535213570093	NA
YGL202W	Sample100	nitrogen	6.20112326564599	RIM15	Qui	1	186	0.9031894	0.473398005901444	ARO8
YGL203C	Sample100	nitrogen	5.18119197523669	RIM15	Qui	1	186	0.9031894	0.395535751217502	KEX1
YGL205W	Sample100	nitrogen	1.43162278030754	RIM15	Qui	1	186	0.9031894	0.109291065564727	POX1
YGL208W	Sample100	nitrogen	5.05139554798132	RIM15	Qui	1	186	0.9031894	0.385627002882143	SIP2
YGL209W	Sample100	nitrogen	5.11686354550384	RIM15	Qui	1	186	0.9031894	0.390624874743394	MIG2
YGL211W	Sample100	nitrogen	0.932879552266533	RIM15	Qui	1	186	0.9031894	0.0712166652509209	NCS6
YGL213C	Sample100	nitrogen	13.0068213438752	RIM15	Qui	1	186	0.9031894	0.992949667912371	SKI8
YGL214W	Sample100	nitrogen	5.568443069494	RIM15	Qui	1	186	0.9031894	0.425098765521728	NA
YGL215W	Sample100	nitrogen	3.90456535352816	RIM15	Qui	1	186	0.9031894	0.298077198773365	CLG1
YGL216W	Sample100	nitrogen	0.664377911589794	RIM15	Qui	1	186	0.9031894	0.0507190657302327	KIP3
YGL217C	Sample100	nitrogen	6.02237601017581	RIM15	Qui	1	186	0.9031894	0.459752317745441	NA
YGL218W	Sample100	nitrogen	2.97792293731403	RIM15	Qui	1	186	0.9031894	0.227336680769202	NA
YGL219C	Sample100	nitrogen	-5.11878334831677	RIM15	Qui	1	186	0.9031894	-0.390771433807684	MDM34
YGL221C	Sample100	nitrogen	10.201645631168	RIM15	Qui	1	186	0.9031894	0.77880062882527	NIF3
YGL222C	Sample100	nitrogen	8.36068644066141	RIM15	Qui	1	186	0.9031894	0.638260540780274	EDC1
YGL226C-A	Sample100	nitrogen	-3.19106064549358	RIM15	Qui	1	186	0.9031894	-0.243607759687045	OST5
YGL226W	Sample100	nitrogen	4.52613455899413	RIM15	Qui	1	186	0.9031894	0.345528218498689	MTC3
YGL227W	Sample100	nitrogen	2.03051222868086	RIM15	Qui	1	186	0.9031894	0.155010697068587	VID30
YGL228W	Sample100	nitrogen	-5.11878334831677	RIM15	Qui	1	186	0.9031894	-0.390771433807684	SHE10
YGL229C	Sample100	nitrogen	7.68250284632334	RIM15	Qui	1	186	0.9031894	0.586487539754263	SAP4
YGL230C	Sample100	nitrogen	10.8216275530881	RIM15	Qui	1	186	0.9031894	0.82613047423536	YGL230C
YGL231C	Sample100	nitrogen	9.91760905977771	RIM15	Qui	1	186	0.9031894	0.757117082032358	EMC4
YGL232W	Sample100	nitrogen	-0.371172577959105	RIM15	Qui	1	186	0.9031894	-0.0283355693354104	TAN1
YGL235W	Sample100	nitrogen	8.2982221357406	RIM15	Qui	1	186	0.9031894	0.633491972873658	YGL235W
YGL236C	Sample100	nitrogen	4.51078515419049	RIM15	Qui	1	186	0.9031894	0.344356434401754	MTO1
YGL237C	Sample100	nitrogen	-5.11878334831677	RIM15	Qui	1	186	0.9031894	-0.390771433807684	HAP2
YGL241W	Sample100	nitrogen	10.8187554355979	RIM15	Qui	1	186	0.9031894	0.825911214815036	KAP114
YGL242C	Sample100	nitrogen	6.92002913530099	RIM15	Qui	1	186	0.9031894	0.528279773372658	YGL242C
YGL243W	Sample100	nitrogen	2.793240497143	RIM15	Qui	1	186	0.9031894	0.213237896539846	TAD1
YGL244W	Sample100	nitrogen	-5.11878334831677	RIM15	Qui	1	186	0.9031894	-0.390771433807684	RTF1
YGL248W	Sample100	nitrogen	8.5353030127462	RIM15	Qui	1	186	0.9031894	0.651590889731768	PDE1
YGL249W	Sample100	nitrogen	6.21080430450633	RIM15	Qui	1	186	0.9031894	0.474137063052094	ZIP2
YGL250W	Sample100	nitrogen	9.16335128112503	RIM15	Qui	1	186	0.9031894	0.69953652556641	RMR1
YGL251C	Sample100	nitrogen	3.90456535352816	RIM15	Qui	1	186	0.9031894	0.298077198773365	HFM1
YGL253W	Sample100	nitrogen	4.4643161703676	RIM15	Qui	1	186	0.9031894	0.340808960285267	HXK2
YGL254W	Sample100	nitrogen	6.57843419454257	RIM15	Qui	1	186	0.9031894	0.502202181160143	FZF1
YGL255W	Sample100	nitrogen	12.3583188457914	RIM15	Qui	1	186	0.9031894	0.943442542144404	ZRT1
YGL256W	Sample100	nitrogen	8.51590219228056	RIM15	Qui	1	186	0.9031894	0.650109817782728	ADH4
YGL257C	Sample100	nitrogen	-3.94304189476283	RIM15	Qui	1	186	0.9031894	-0.301014524337491	MNT2
YGL258W	Sample100	nitrogen	4.1880284619684804	RIM15	Qui	1	186	0.9031894	0.319716967011111	VEL1
YGL259W	Sample100	nitrogen	3.82952830438198	RIM15	Qui	1	186	0.9031894	0.292348818943968	YPS5
YGL260W	Sample100	nitrogen	7.4984116442943	RIM15	Qui	1	186	0.9031894	0.572433891050431	YGL260W
YGL261C	Sample100	nitrogen	10.1542140116947	RIM15	Qui	1	186	0.9031894	0.775179666442579	PAU11
YGL262W	Sample100	nitrogen	8.39141233045686	RIM15	Qui	1	186	0.9031894	0.640606176294294	YGL262W
YGL263W	Sample100	nitrogen	2.65275097939581	RIM15	Qui	1	186	0.9031894	0.202512830337724	COS12
YGR001C	Sample100	nitrogen	8.51590219228056	RIM15	Qui	1	186	0.9031894	0.650109817782728	EFM5
YGR003W	Sample100	nitrogen	10.6928761472331	RIM15	Qui	1	186	0.9031894	0.816301503550892	CUL3
YGR004W	Sample100	nitrogen	6.11283041429993	RIM15	Qui	1	186	0.9031894	0.466657669034713	PEX31
YGR007W	Sample100	nitrogen	8.40158025441833	RIM15	Qui	1	186	0.9031894	0.641382402587712	MUQ1
YGR008C	Sample100	nitrogen	10.6660773731355	RIM15	Qui	1	186	0.9031894	0.814255666744408	STF2
YGR010W	Sample100	nitrogen	7.56529870185572	RIM15	Qui	1	186	0.9031894	0.577540094928945	NMA2
YGR011W	Sample100	nitrogen	6.39005394261756	RIM15	Qui	1	186	0.9031894	0.487821103443697	NA
YGR012W	Sample100	nitrogen	1.38176206505434	RIM15	Qui	1	186	0.9031894	0.105484664343121	MCY1
YGR014W	Sample100	nitrogen	9.4985982510404	RIM15	Qui	1	186	0.9031894	0.725129509328185	MSB2
YGR015C	Sample100	nitrogen	2.50393930092162	RIM15	Qui	1	186	0.9031894	0.191152444674242	EAT1
YGR016W	Sample100	nitrogen	11.2409625428827	RIM15	Qui	1	186	0.9031894	0.858142795143928	YGR016W
YGR017W	Sample100	nitrogen	5.20661365176458	RIM15	Qui	1	186	0.9031894	0.397476459450419	YGR017W
YGR018C	Sample100	nitrogen	9.98411707951422	RIM15	Qui	1	186	0.9031894	0.762194349903188	NA
YGR019W	Sample100	nitrogen	8.58319536463917	RIM15	Qui	1	186	0.9031894	0.655247024743575	UGA1
YGR021W	Sample100	nitrogen	7.87522885090838	RIM15	Qui	1	186	0.9031894	0.601200375211244	DPC29
YGR022C	Sample100	nitrogen	11.2441691684867	RIM15	Qui	1	186	0.9031894	0.858387591143226	NA
YGR023W	Sample100	nitrogen	9.55755820532781	RIM15	Qui	1	186	0.9031894	0.729630552702428	MTL1
YGR025W	Sample100	nitrogen	3.53054698946969	RIM15	Qui	1	186	0.9031894	0.269524380174079	NA
YGR026W	Sample100	nitrogen	9.06849720200803	RIM15	Qui	1	186	0.9031894	0.692295300068706	YGR026W
YGR027C	Sample100	nitrogen	10.4606564195266	RIM15	Qui	1	186	0.9031894	0.798573690166462	RPS25A
YGR028W	Sample100	nitrogen	11.2674586204026	RIM15	Qui	1	186	0.9031894	0.860165523885935	MSP1
YGR031W	Sample100	nitrogen	6.72404739449067	RIM15	Qui	1	186	0.9031894	0.513318392777842	IMO32
YGR032W	Sample100	nitrogen	11.2643059554114	RIM15	Qui	1	186	0.9031894	0.859924847276843	GSC2
YGR033C	Sample100	nitrogen	10.8682321374149	RIM15	Qui	1	186	0.9031894	0.829688300187371	TIM21
YGR034W	Sample100	nitrogen	-0.503580052829554	RIM15	Qui	1	186	0.9031894	-0.0384436468376541	RPL26B
YGR035C	Sample100	nitrogen	2.03051222868086	RIM15	Qui	1	186	0.9031894	0.155010697068587	YGR035C
YGR037C	Sample100	nitrogen	6.01218775748073	RIM15	Qui	1	186	0.9031894	0.458974539542548	ACB1
YGR038W	Sample100	nitrogen	10.9715512372008	RIM15	Qui	1	186	0.9031894	0.837575751172445	ORM1
YGR039W	Sample100	nitrogen	3.90456535352816	RIM15	Qui	1	186	0.9031894	0.298077198773365	NA
YGR040W	Sample100	nitrogen	0.0768959504989422	RIM15	Qui	1	186	0.9031894	0.00587028963442209	KSS1
YGR041W	Sample100	nitrogen	6.56090924228985	RIM15	Qui	1	186	0.9031894	0.500864314277877	BUD9
YGR042W	Sample100	nitrogen	5.36774190222244	RIM15	Qui	1	186	0.9031894	0.40977710067194	MTE1
YGR043C	Sample100	nitrogen	5.8665354550337	RIM15	Qui	1	186	0.9031894	0.447855342813245	NQM1
YGR044C	Sample100	nitrogen	8.54013132253708	RIM15	Qui	1	186	0.9031894	0.65195948621485	RME1
YGR045C	Sample100	nitrogen	10.6355611301744	RIM15	Qui	1	186	0.9031894	0.811926035813606	NA
YGR049W	Sample100	nitrogen	3.24468548074361	RIM15	Qui	1	186	0.9031894	0.247701516412507	SCM4
YGR050C	Sample100	nitrogen	6.57843419454257	RIM15	Qui	1	186	0.9031894	0.502202181160143	NA
YGR051C	Sample100	nitrogen	9.09164018485885	RIM15	Qui	1	186	0.9031894	0.694062051262459	NA
YGR052W	Sample100	nitrogen	10.3343298996191	RIM15	Qui	1	186	0.9031894	0.788929836939425	FMP48
YGR053C	Sample100	nitrogen	10.2248639388904	RIM15	Qui	1	186	0.9031894	0.780573130371415	MCO32
YGR055W	Sample100	nitrogen	9.23274742936217	RIM15	Qui	1	186	0.9031894	0.704834275149087	MUP1
YGR058W	Sample100	nitrogen	2.21072312833738	RIM15	Qui	1	186	0.9031894	0.168768120826267	PEF1
YGR059W	Sample100	nitrogen	8.11924502178663	RIM15	Qui	1	186	0.9031894	0.619828737163252	SPR3
YGR066C	Sample100	nitrogen	10.4332219199286	RIM15	Qui	1	186	0.9031894	0.796479321638983	YGR066C
YGR067C	Sample100	nitrogen	8.65804420999695	RIM15	Qui	1	186	0.9031894	0.660961036966603	YGR067C
YGR068C	Sample100	nitrogen	8.83167761155552	RIM15	Qui	1	186	0.9031894	0.674216330005379	ART5
YGR069W	Sample100	nitrogen	6.25883100867936	RIM15	Qui	1	186	0.9031894	0.477803454609167	NA
YGR070W	Sample100	nitrogen	0.869119379078597	RIM15	Qui	1	186	0.9031894	0.0663491698714439	ROM1
YGR071C	Sample100	nitrogen	10.1210860685859	RIM15	Qui	1	186	0.9031894	0.7726506565301	ENV11
YGR072W	Sample100	nitrogen	5.981453948623	RIM15	Qui	1	186	0.9031894	0.456628299481879	UPF3
YGR077C	Sample100	nitrogen	10.0057320477562	RIM15	Qui	1	186	0.9031894	0.763844451413032	PEX8
YGR078C	Sample100	nitrogen	-5.11878334831677	RIM15	Qui	1	186	0.9031894	-0.390771433807684	PAC10
YGR079W	Sample100	nitrogen	5.39192267212798	RIM15	Qui	1	186	0.9031894	0.411623077241679	YGR079W
YGR080W	Sample100	nitrogen	5.75889100837279	RIM15	Qui	1	186	0.9031894	0.439637691879268	TWF1
YGR081C	Sample100	nitrogen	4.98474364530683	RIM15	Qui	1	186	0.9031894	0.380538750889081	SLX9
YGR084C	Sample100	nitrogen	4.20493921333278	RIM15	Qui	1	186	0.9031894	0.321007945376031	MRP13
YGR085C	Sample100	nitrogen	8.91196014915982	RIM15	Qui	1	186	0.9031894	0.68034515402362306	RPL11B
YGR086C	Sample100	nitrogen	3.55142618380323	RIM15	Qui	1	186	0.9031894	0.271118312198795	PIL1
YGR087C	Sample100	nitrogen	8.45685004781628	RIM15	Qui	1	186	0.9031894	0.645601736547113	PDC6
YGR088W	Sample100	nitrogen	11.8242639421569	RIM15	Qui	1	186	0.9031894	0.902672424281558	CTT1
YGR089W	Sample100	nitrogen	8.63953454432716	RIM15	Qui	1	186	0.9031894	0.659547996386273	NNF2
YGR090W	Sample100	nitrogen	-3.19106064549358	RIM15	Qui	1	186	0.9031894	-0.243607759687045	UTP22
YGR092W	Sample100	nitrogen	-1.16402313566181	RIM15	Qui	1	186	0.9031894	-0.0888623250400815	DBF2
YGR093W	Sample100	nitrogen	1.27834419064805	RIM15	Qui	1	186	0.9031894	0.0975896728357392	DRN1
YGR096W	Sample100	nitrogen	13.4823168178011	RIM15	Qui	1	186	0.9031894	1.0292493187222	TPC1
YGR100W	Sample100	nitrogen	5.01154945342057	RIM15	Qui	1	186	0.9031894	0.382585124677186	MDR1
YGR101W	Sample100	nitrogen	-5.11878334831677	RIM15	Qui	1	186	0.9031894	-0.390771433807684	PCP1
YGR106C	Sample100	nitrogen	6.0527737558354	RIM15	Qui	1	186	0.9031894	0.462072902510925	VOA1
YGR107W	Sample100	nitrogen	2.76575450857502	RIM15	Qui	1	186	0.9031894	0.211139597309061	NA
YGR108W	Sample100	nitrogen	6.4539392365294	RIM15	Qui	1	186	0.9031894	0.492698150625107	CLB1
YGR109C	Sample100	nitrogen	9.33784790078505	RIM15	Qui	1	186	0.9031894	0.712857717267474	CLB6
YGR110W	Sample100	nitrogen	-1.16402313566181	RIM15	Qui	1	186	0.9031894	-0.0888623250400815	CLD1
YGR111W	Sample100	nitrogen	0.869119379078597	RIM15	Qui	1	186	0.9031894	0.0663491698714439	YGR111W
YGR117C	Sample100	nitrogen	5.29424219315482	RIM15	Qui	1	186	0.9031894	0.404166082439209	YGR117C
YGR118W	Sample100	nitrogen	3.07796238224642	RIM15	Qui	1	186	0.9031894	0.234973760651945	RPS23A
YGR121C	Sample100	nitrogen	0.664377911589794	RIM15	Qui	1	186	0.9031894	0.0507190657302327	MEP1
YGR122C-A	Sample100	nitrogen	-0.802866530958892	RIM15	Qui	1	186	0.9031894	-0.0612913819769644	NA
YGR122W	Sample100	nitrogen	-2.23632412766654	RIM15	Qui	1	186	0.9031894	-0.170722518684902	YGR122W
YGR123C	Sample100	nitrogen	8.86581362115873	RIM15	Qui	1	186	0.9031894	0.676822296405873	PPT1
YGR124W	Sample100	nitrogen	9.50488975135664	RIM15	Qui	1	186	0.9031894	0.725609806780154	ASN2
YGR125W	Sample100	nitrogen	5.92965846106108	RIM15	Qui	1	186	0.9031894	0.4526741964144	YGR125W
YGR126W	Sample100	nitrogen	7.9937843636251	RIM15	Qui	1	186	0.9031894	0.610250984416135	YGR126W
YGR127W	Sample100	nitrogen	9.16335128112503	RIM15	Qui	1	186	0.9031894	0.69953652556641	YGR127W
YGR129W	Sample100	nitrogen	-0.802866530958892	RIM15	Qui	1	186	0.9031894	-0.0612913819769644	SYF2
YGR130C	Sample100	nitrogen	8.0968090436116391	RIM15	Qui	1	186	0.9031894	0.618115959191666	YGR130C
YGR131W	Sample100	nitrogen	10.4497389726476	RIM15	Qui	1	186	0.9031894	0.79774024477913	FHN1
YGR132C	Sample100	nitrogen	9.88210285836948	RIM15	Qui	1	186	0.9031894	0.754406514249113	PHB1
YGR133W	Sample100	nitrogen	7.2536798448917	RIM15	Qui	1	186	0.9031894	0.553750897525741	PEX4
YGR134W	Sample100	nitrogen	6.96739528887574	RIM15	Qui	1	186	0.9031894	0.531895738043725	CAF130
YGR135W	Sample100	nitrogen	7.3606537166372	RIM15	Qui	1	186	0.9031894	0.561917356310463	PRE9
YGR136W	Sample100	nitrogen	10.6290588968158	RIM15	Qui	1	186	0.9031894	0.811429650856554	LSB1
YGR137W	Sample100	nitrogen	7.59169411538606	RIM15	Qui	1	186	0.9031894	0.579555138912901	NA
YGR138C	Sample100	nitrogen	7.35362184663974	RIM15	Qui	1	186	0.9031894	0.561380538528917	TPO2
YGR139W	Sample100	nitrogen	-5.11878334831677	RIM15	Qui	1	186	0.9031894	-0.390771433807684	NA
YGR141W	Sample100	nitrogen	4.38541556546624	RIM15	Qui	1	186	0.9031894	0.334785633957979	VPS62
YGR142W	Sample100	nitrogen	10.8458190082956	RIM15	Qui	1	186	0.9031894	0.827977266528381	BTN2
YGR143W	Sample100	nitrogen	9.97685162226849	RIM15	Qui	1	186	0.9031894	0.761639699910799	SKN1
YGR144W	Sample100	nitrogen	12.9036759161529	RIM15	Qui	1	186	0.9031894	0.985075475171824	THI4
YGR146C	Sample100	nitrogen	10.1824045161487	RIM15	Qui	1	186	0.9031894	0.777331748899607	ECL1
YGR148C	Sample100	nitrogen	3.509520691169	RIM15	Qui	1	186	0.9031894	0.267919218131553	RPL24B
YGR149W	Sample100	nitrogen	4.86162204488193	RIM15	Qui	1	186	0.9031894	0.371139563414863	GPC1
YGR151C	Sample100	nitrogen	9.62953006873724	RIM15	Qui	1	186	0.9031894	0.735124934149058	NA
YGR152C	Sample100	nitrogen	5.16841542402207	RIM15	Qui	1	186	0.9031894	0.39456038052929	RSR1
YGR153W	Sample100	nitrogen	1.43162278030754	RIM15	Qui	1	186	0.9031894	0.109291065564727	YGR153W
YGR154C	Sample100	nitrogen	8.72178407680771	RIM15	Qui	1	186	0.9031894	0.66582698214331	GTO1
YGR157W	Sample100	nitrogen	3.81048178027287	RIM15	Qui	1	186	0.9031894	0.290894794221938	CHO2
YGR161C	Sample100	nitrogen	4.06710568271487	RIM15	Qui	1	186	0.9031894	0.310485639054149	RTS3
YGR163W	Sample100	nitrogen	7.47129104223828	RIM15	Qui	1	186	0.9031894	0.570363485676731	GTR2
YGR164W	Sample100	nitrogen	7.24643231172129	RIM15	Qui	1	186	0.9031894	0.553197615869564	NA
YGR166W	Sample100	nitrogen	5.53380129814331	RIM15	Qui	1	186	0.9031894	0.422454188922329	KRE11
YGR168C	Sample100	nitrogen	8.82737608409719	RIM15	Qui	1	186	0.9031894	0.673887948447091	PEX35
YGR169C	Sample100	nitrogen	5.90873632209377	RIM15	Qui	1	186	0.9031894	0.451076985966869	PUS6
YGR170W	Sample100	nitrogen	10.485843599825	RIM15	Qui	1	186	0.9031894	0.800496496796291	PSD2
YGR173W	Sample100	nitrogen	4.7913616265247	RIM15	Qui	1	186	0.9031894	0.365775834858074	RBG2
YGR174C	Sample100	nitrogen	-5.11878334831677	RIM15	Qui	1	186	0.9031894	-0.390771433807684	CBP4
YGR176W	Sample100	nitrogen	7.84489600816651	RIM15	Qui	1	186	0.9031894	0.598884745179041	NA
YGR177C	Sample100	nitrogen	9.6673982715147	RIM15	Qui	1	186	0.9031894	0.738015818737861	ATF2
YGR178C	Sample100	nitrogen	12.302323185907	RIM15	Qui	1	186	0.9031894	0.939167795039269	PBP1
YGR181W	Sample100	nitrogen	9.33100543129302	RIM15	Qui	1	186	0.9031894	0.712335358450498	TIM13
YGR182C	Sample100	nitrogen	9.11833583719221	RIM15	Qui	1	186	0.9031894	0.69610001568269	NA
YGR183C	Sample100	nitrogen	-5.11878334831677	RIM15	Qui	1	186	0.9031894	-0.390771433807684	QCR9
YGR184C	Sample100	nitrogen	5.4039544217744	RIM15	Qui	1	186	0.9031894	0.41254158926702	UBR1
YGR186W	Sample100	nitrogen	-3.94304189476283	RIM15	Qui	1	186	0.9031894	-0.301014524337491	TFG1
YGR187C	Sample100	nitrogen	9.76839722174237	RIM15	Qui	1	186	0.9031894	0.745726147913351	HGH1
YGR188C	Sample100	nitrogen	0.35187496192655	RIM15	Qui	1	186	0.9031894	0.0268623760836211	BUB1
YGR189C	Sample100	nitrogen	3.94141725138848	RIM15	Qui	1	186	0.9031894	0.300890497947308	CRH1
YGR192C	Sample100	nitrogen	6.89610969962776	RIM15	Qui	1	186	0.9031894	0.526453747237566	TDH3
YGR193C	Sample100	nitrogen	-0.0249579786879011	RIM15	Qui	1	186	0.9031894	-0.00190530922157895	PDX1
YGR194C	Sample100	nitrogen	4.91685824783471	RIM15	Qui	1	186	0.9031894	0.375356333056627	XKS1
YGR196C	Sample100	nitrogen	11.1062138286888	RIM15	Qui	1	186	0.9031894	0.847855985824953	FYV8
YGR197C	Sample100	nitrogen	1.91514481544403	RIM15	Qui	1	186	0.9031894	0.146203469565968	SNG1
YGR199W	Sample100	nitrogen	2.95231924293977	RIM15	Qui	1	186	0.9031894	0.225382077168974	PMT6
YGR200C	Sample100	nitrogen	-0.0249579786879011	RIM15	Qui	1	186	0.9031894	-0.00190530922157895	ELP2
YGR201C	Sample100	nitrogen	2.37802974873091	RIM15	Qui	1	186	0.9031894	0.181540423048864	YGR201C
YGR202C	Sample100	nitrogen	7.15829338417931	RIM15	Qui	1	186	0.9031894	0.546469029651674	PCT1
YGR203W	Sample100	nitrogen	12.1212171372207	RIM15	Qui	1	186	0.9031894	0.925342034990324	YCH1
YGR205W	Sample100	nitrogen	3.73309476919767	RIM15	Qui	1	186	0.9031894	0.284987016686112	TDA10
YGR206W	Sample100	nitrogen	2.44180165225237	RIM15	Qui	1	186	0.9031894	0.186408813930053	MVB12
YGR207C	Sample100	nitrogen	10.2642164362966	RIM15	Qui	1	186	0.9031894	0.783577327030837	CIR1
YGR209C	Sample100	nitrogen	11.9110200604687	RIM15	Qui	1	186	0.9031894	0.9092954458938	TRX2
YGR210C	Sample100	nitrogen	2.95231924293977	RIM15	Qui	1	186	0.9031894	0.225382077168974	YGR210C
YGR212W	Sample100	nitrogen	7.61135807096043	RIM15	Qui	1	186	0.9031894	0.58105629877673	SLI1
YGR213C	Sample100	nitrogen	2.21072312833738	RIM15	Qui	1	186	0.9031894	0.168768120826267	RTA1
YGR214W	Sample100	nitrogen	-2.23632412766654	RIM15	Qui	1	186	0.9031894	-0.170722518684902	RPS0A
YGR217W	Sample100	nitrogen	5.95046343878805	RIM15	Qui	1	186	0.9031894	0.454262462692436	CCH1
YGR221C	Sample100	nitrogen	8.50125916030214	RIM15	Qui	1	186	0.9031894	0.64899195867205	TOS2
YGR223C	Sample100	nitrogen	6.36232818036471	RIM15	Qui	1	186	0.9031894	0.485704499725253	HSV2
YGR224W	Sample100	nitrogen	9.15218498421289	RIM15	Qui	1	186	0.9031894	0.69868408279676	AZR1
YGR225W	Sample100	nitrogen	6.88007438595107	RIM15	Qui	1	186	0.9031894	0.525229600386527	AMA1
YGR226C	Sample100	nitrogen	7.59169411538606	RIM15	Qui	1	186	0.9031894	0.579555138912901	NA
YGR227W	Sample100	nitrogen	5.34340301179426	RIM15	Qui	1	186	0.9031894	0.407919053072985	DIE2
YGR228W	Sample100	nitrogen	2.44180165225237	RIM15	Qui	1	186	0.9031894	0.186408813930053	NA
YGR229C	Sample100	nitrogen	2.27907138037086	RIM15	Qui	1	186	0.9031894	0.17398587329359	SMI1
YGR230W	Sample100	nitrogen	4.04945245956474	RIM15	Qui	1	186	0.9031894	0.309137979883544	BNS1
YGR231C	Sample100	nitrogen	10.731449605166	RIM15	Qui	1	186	0.9031894	0.819246227802278	PHB2
YGR232W	Sample100	nitrogen	9.70733654553903	RIM15	Qui	1	186	0.9031894	0.74106473398633	NAS6
YGR233C	Sample100	nitrogen	-0.0249579786879011	RIM15	Qui	1	186	0.9031894	-0.00190530922157895	PHO81
YGR234W	Sample100	nitrogen	10.6420360753496	RIM15	Qui	1	186	0.9031894	0.812420337572005	YHB1
YGR235C	Sample100	nitrogen	7.2536798448917	RIM15	Qui	1	186	0.9031894	0.553750897525741	MIC26
YGR236C	Sample100	nitrogen	10.494743226245	RIM15	Qui	1	186	0.9031894	0.801175900384963	SPG1
YGR237C	Sample100	nitrogen	2.44180165225237	RIM15	Qui	1	186	0.9031894	0.186408813930053	YGR237C
YGR238C	Sample100	nitrogen	11.4425091364288	RIM15	Qui	1	186	0.9031894	0.87352900041573	KEL2
YGR239C	Sample100	nitrogen	2.17578630672319	RIM15	Qui	1	186	0.9031894	0.166101019887262	PEX21
YGR241C	Sample100	nitrogen	9.25775082740287	RIM15	Qui	1	186	0.9031894	0.70674305171523	YAP1802
YGR242W	Sample100	nitrogen	8.08552926335745	RIM15	Qui	1	186	0.9031894	0.6172548530258	NA
YGR243W	Sample100	nitrogen	6.5256023082064	RIM15	Qui	1	186	0.9031894	0.498168958698961	FMP43
YGR244C	Sample100	nitrogen	0.664377911589794	RIM15	Qui	1	186	0.9031894	0.0507190657302327	LSC2
YGR247W	Sample100	nitrogen	9.27542902179706	RIM15	Qui	1	186	0.9031894	0.708092617207745	CPD1
YGR248W	Sample100	nitrogen	7.15829338417931	RIM15	Qui	1	186	0.9031894	0.546469029651674	SOL4
YGR249W	Sample100	nitrogen	3.59275273795924	RIM15	Qui	1	186	0.9031894	0.274273209705287	MGA1
YGR250C	Sample100	nitrogen	11.7206349625407	RIM15	Qui	1	186	0.9031894	0.894761316857571	RIE1
YGR254W	Sample100	nitrogen	7.78337415898998	RIM15	Qui	1	186	0.9031894	0.594188124990746	ENO1
YGR256W	Sample100	nitrogen	0.0768959504989422	RIM15	Qui	1	186	0.9031894	0.00587028963442209	GND2
YGR259C	Sample100	nitrogen	8.84025755209122	RIM15	Qui	1	186	0.9031894	0.674871328554247	NA
YGR260W	Sample100	nitrogen	9.56061195583945	RIM15	Qui	1	186	0.9031894	0.729863678112261	TNA1
YGR261C	Sample100	nitrogen	0.869119379078597	RIM15	Qui	1	186	0.9031894	0.0663491698714439	APL6
YGR263C	Sample100	nitrogen	7.01414504788347	RIM15	Qui	1	186	0.9031894	0.535464646730517	SAY1
YGR266W	Sample100	nitrogen	9.15591351967442	RIM15	Qui	1	186	0.9031894	0.698968721752769	YGR266W
YGR268C	Sample100	nitrogen	8.06284523738456	RIM15	Qui	1	186	0.9031894	0.615523138915089	HUA1
YGR269W	Sample100	nitrogen	-5.11878334831677	RIM15	Qui	1	186	0.9031894	-0.390771433807684	NA
YGR270W	Sample100	nitrogen	-3.94304189476283	RIM15	Qui	1	186	0.9031894	-0.301014524337491	YTA7
YGR271W	Sample100	nitrogen	6.90410056703903	RIM15	Qui	1	186	0.9031894	0.527063775539838	SLH1
YGR273C	Sample100	nitrogen	3.57216065806809	RIM15	Qui	1	186	0.9031894	0.272701196194148	YGR273C
YGR275W	Sample100	nitrogen	8.50125916030214	RIM15	Qui	1	186	0.9031894	0.64899195867205	RTT102
YGR276C	Sample100	nitrogen	8.66724895871721	RIM15	Qui	1	186	0.9031894	0.661663733801083	RNH70
YGR279C	Sample100	nitrogen	9.65872724543783	RIM15	Qui	1	186	0.9031894	0.737353866656268	SCW4
YGR281W	Sample100	nitrogen	7.03729375371531	RIM15	Qui	1	186	0.9031894	0.537231834820569	YOR1
YGR282C	Sample100	nitrogen	5.96082238275813	RIM15	Qui	1	186	0.9031894	0.455053271584407	BGL2
YGR283C	Sample100	nitrogen	5.03816134973082	RIM15	Qui	1	186	0.9031894	0.384616695105131	YGR283C
YGR284C	Sample100	nitrogen	2.44180165225237	RIM15	Qui	1	186	0.9031894	0.186408813930053	ERV29
YGR286C	Sample100	nitrogen	-0.24806037484505	RIM15	Qui	1	186	0.9031894	-0.0189370992583516	BIO2
YGR287C	Sample100	nitrogen	6.36232818036471	RIM15	Qui	1	186	0.9031894	0.485704499725253	IMA1
YGR288W	Sample100	nitrogen	5.62547379495077	RIM15	Qui	1	186	0.9031894	0.429452530243019	MAL13
YGR289C	Sample100	nitrogen	6.60456303402423	RIM15	Qui	1	186	0.9031894	0.504196874698273	MAL11
YGR290W	Sample100	nitrogen	6.53446140193637	RIM15	Qui	1	186	0.9031894	0.498845267994262	NA
YGR291C	Sample100	nitrogen	10.6077357985592	RIM15	Qui	1	186	0.9031894	0.809801830901706	NA
YGR292W	Sample100	nitrogen	8.91196014915982	RIM15	Qui	1	186	0.9031894	0.68034515402362306	MAL12
YGR295C	Sample100	nitrogen	6.69877677814462	RIM15	Qui	1	186	0.9031894	0.511389216582878	COS6
YHL002W	Sample100	nitrogen	10.3807237758872	RIM15	Qui	1	186	0.9031894	0.792471577293634	HSE1
YHL003C	Sample100	nitrogen	2.97792293731403	RIM15	Qui	1	186	0.9031894	0.227336680769202	LAG1
YHL005C	Sample100	nitrogen	4.28820221365263	RIM15	Qui	1	186	0.9031894	0.327364299963458	NA
YHL006C	Sample100	nitrogen	7.3606537166372	RIM15	Qui	1	186	0.9031894	0.561917356310463	SHU1
YHL007C	Sample100	nitrogen	-5.11878334831677	RIM15	Qui	1	186	0.9031894	-0.390771433807684	STE20
YHL008C	Sample100	nitrogen	5.25694009008359	RIM15	Qui	1	186	0.9031894	0.401318414290492	YHL008C
YHL009C	Sample100	nitrogen	6.58716486289305	RIM15	Qui	1	186	0.9031894	0.502868686373836	YAP3
YHL010C	Sample100	nitrogen	6.46297486204053	RIM15	Qui	1	186	0.9031894	0.493387936477735	ETP1
YHL012W	Sample100	nitrogen	7.49165130319813	RIM15	Qui	1	186	0.9031894	0.571917801971559	YHL012W
YHL013C	Sample100	nitrogen	1.16952183321608	RIM15	Qui	1	186	0.9031894	0.0892820993851055	OTU2
YHL014C	Sample100	nitrogen	8.27709636917683	RIM15	Qui	1	186	0.9031894	0.631879217355665	YLF2
YHL016C	Sample100	nitrogen	3.81048178027287	RIM15	Qui	1	186	0.9031894	0.290894794221938	DUR3
YHL017W	Sample100	nitrogen	9.15218498421289	RIM15	Qui	1	186	0.9031894	0.69868408279676	YHL017W
YHL019C	Sample100	nitrogen	4.94416403169646	RIM15	Qui	1	186	0.9031894	0.377440875336466	APM2
YHL020C	Sample100	nitrogen	4.1539399209488	RIM15	Qui	1	186	0.9031894	0.317114624394861	OPI1
YHL021C	Sample100	nitrogen	9.15218498421289	RIM15	Qui	1	186	0.9031894	0.69868408279676	FMP12
YHL022C	Sample100	nitrogen	9.49228637258152	RIM15	Qui	1	186	0.9031894	0.724647656194821	SPO11
YHL023C	Sample100	nitrogen	-5.11878334831677	RIM15	Qui	1	186	0.9031894	-0.390771433807684	RMD11
YHL024W	Sample100	nitrogen	4.17102908039908	RIM15	Qui	1	186	0.9031894	0.318419222555506	RIM4
YHL025W	Sample100	nitrogen	-5.11878334831677	RIM15	Qui	1	186	0.9031894	-0.390771433807684	SNF6
YHL026C	Sample100	nitrogen	5.36774190222244	RIM15	Qui	1	186	0.9031894	0.40977710067194	YHL026C
YHL027W	Sample100	nitrogen	-1.90041747524469	RIM15	Qui	1	186	0.9031894	-0.145079174307845	RIM101
YHL028W	Sample100	nitrogen	3.63351876184233	RIM15	Qui	1	186	0.9031894	0.277385315946054	WSC4
YHL029C	Sample100	nitrogen	8.84453599736924	RIM15	Qui	1	186	0.9031894	0.675197948003049	OCA5
YHL030W	Sample100	nitrogen	11.9065354270319	RIM15	Qui	1	186	0.9031894	0.908953085899452	ECM29
YHL031C	Sample100	nitrogen	0.932879552266533	RIM15	Qui	1	186	0.9031894	0.0712166652509209	GOS1
YHL032C	Sample100	nitrogen	9.57883281914587	RIM15	Qui	1	186	0.9031894	0.731254671321967	GUT1
YHL033C	Sample100	nitrogen	4.1539399209488	RIM15	Qui	1	186	0.9031894	0.317114624394861	RPL8A
YHL034C	Sample100	nitrogen	13.4848131718389	RIM15	Qui	1	186	0.9031894	1.02943989210268	SBP1
YHL035C	Sample100	nitrogen	3.53054698946969	RIM15	Qui	1	186	0.9031894	0.269524380174079	VMR1
YHL036W	Sample100	nitrogen	3.79131695105341	RIM15	Qui	1	186	0.9031894	0.289431738006591	MUP3
YHL037C	Sample100	nitrogen	5.37985191934568	RIM15	Qui	1	186	0.9031894	0.410701587690177	NA
YHL039W	Sample100	nitrogen	-0.503580052829554	RIM15	Qui	1	186	0.9031894	-0.0384436468376541	EFM1
YHL040C	Sample100	nitrogen	9.76566557578355	RIM15	Qui	1	186	0.9031894	0.745517612186138	ARN1
YHL041W	Sample100	nitrogen	10.4714997273068	RIM15	Qui	1	186	0.9031894	0.799401475724114	NA
YHL042W	Sample100	nitrogen	7.54536827226444	RIM15	Qui	1	186	0.9031894	0.576018592255786	YHL042W
YHL043W	Sample100	nitrogen	8.20736640514323	RIM15	Qui	1	186	0.9031894	0.62655598404599	ECM34
YHL044W	Sample100	nitrogen	-1.61896960741999	RIM15	Qui	1	186	0.9031894	-0.123593250921746	YHL044W
YHL045W	Sample100	nitrogen	11.3974992791003	RIM15	Qui	1	186	0.9031894	0.870092917017216	NA
YHL046C	Sample100	nitrogen	6.0019714276767004	RIM15	Qui	1	186	0.9031894	0.458194617913889	PAU13
YHL047C	Sample100	nitrogen	8.70373694023965	RIM15	Qui	1	186	0.9031894	0.664449251352038	ARN2
YHR001W-A	Sample100	nitrogen	8.14706007757515	RIM15	Qui	1	186	0.9031894	0.621952157611491	QCR10
YHR003C	Sample100	nitrogen	9.16706053685008	RIM15	Qui	1	186	0.9031894	0.699819692694106	TCD1
YHR004C	Sample100	nitrogen	-3.19106064549358	RIM15	Qui	1	186	0.9031894	-0.243607759687045	NEM1
YHR006W	Sample100	nitrogen	10.5675840649691	RIM15	Qui	1	186	0.9031894	0.806736620003486	STP2
YHR008C	Sample100	nitrogen	-3.94304189476283	RIM15	Qui	1	186	0.9031894	-0.301014524337491	SOD2
YHR009C	Sample100	nitrogen	13.0222606299295	RIM15	Qui	1	186	0.9031894	0.994128313605668	TDA3
YHR012W	Sample100	nitrogen	-5.11878334831677	RIM15	Qui	1	186	0.9031894	-0.390771433807684	VPS29
YHR014W	Sample100	nitrogen	7.78337415898998	RIM15	Qui	1	186	0.9031894	0.594188124990746	SPO13
YHR015W	Sample100	nitrogen	5.99172687401906	RIM15	Qui	1	186	0.9031894	0.457412541656875	MIP6
YHR016C	Sample100	nitrogen	4.35332673142933	RIM15	Qui	1	186	0.9031894	0.332335950345184	YSC84
YHR017W	Sample100	nitrogen	9.96467446133535	RIM15	Qui	1	186	0.9031894	0.760710087088034	YSC83
YHR021C	Sample100	nitrogen	-3.19106064549358	RIM15	Qui	1	186	0.9031894	-0.243607759687045	RPS27B
YHR021W-A	Sample100	nitrogen	11.5107973542361	RIM15	Qui	1	186	0.9031894	0.878742169829019	ECM12
YHR022C	Sample100	nitrogen	9.67889720886992	RIM15	Qui	1	186	0.9031894	0.738893655507226	YHR022C
YHR028C	Sample100	nitrogen	11.9696993607726	RIM15	Qui	1	186	0.9031894	0.913775063950327	DAP2
YHR029C	Sample100	nitrogen	5.53380129814331	RIM15	Qui	1	186	0.9031894	0.422454188922329	YHI9
YHR030C	Sample100	nitrogen	-1.16402313566181	RIM15	Qui	1	186	0.9031894	-0.0888623250400815	SLT2
YHR031C	Sample100	nitrogen	4.1880284619684804	RIM15	Qui	1	186	0.9031894	0.319716967011111	RRM3
YHR032W	Sample100	nitrogen	9.9226233840359	RIM15	Qui	1	186	0.9031894	0.757499878987536	ERC1
YHR033W	Sample100	nitrogen	10.0712903857014	RIM15	Qui	1	186	0.9031894	0.768849219924149	YHR033W
YHR034C	Sample100	nitrogen	2.06770081610676	RIM15	Qui	1	186	0.9031894	0.157849699355034	PIH1
YHR035W	Sample100	nitrogen	-3.19106064549358	RIM15	Qui	1	186	0.9031894	-0.243607759687045	NEL1
YHR037W	Sample100	nitrogen	8.261150933601	RIM15	Qui	1	186	0.9031894	0.630661931860528	PUT2
YHR038W	Sample100	nitrogen	-5.11878334831677	RIM15	Qui	1	186	0.9031894	-0.390771433807684	RRF1
YHR039C	Sample100	nitrogen	-1.3767799401965	RIM15	Qui	1	186	0.9031894	-0.105104325512264	MSC7
YHR041C	Sample100	nitrogen	-5.11878334831677	RIM15	Qui	1	186	0.9031894	-0.390771433807684	SRB2
YHR043C	Sample100	nitrogen	12.6517471011162	RIM15	Qui	1	186	0.9031894	0.965843056534345	DOG2
YHR044C	Sample100	nitrogen	7.23189284641922	RIM15	Qui	1	186	0.9031894	0.552087663110037	DOG1
YHR045W	Sample100	nitrogen	12.1276414864684	RIM15	Qui	1	186	0.9031894	0.925832474220889	YHR045W
YHR046C	Sample100	nitrogen	8.35036996039369	RIM15	Qui	1	186	0.9031894	0.637472973596485	INM1
YHR047C	Sample100	nitrogen	9.64126355553742	RIM15	Qui	1	186	0.9031894	0.736020676584021	AAP1'
YHR048W	Sample100	nitrogen	5.97115250192403	RIM15	Qui	1	186	0.9031894	0.455841879971045	YHK8
YHR049C-A	Sample100	nitrogen	2.21072312833738	RIM15	Qui	1	186	0.9031894	0.168768120826267	NA
YHR049W	Sample100	nitrogen	10.4424190652201	RIM15	Qui	1	186	0.9031894	0.797181438022491	FSH1
YHR057C	Sample100	nitrogen	-5.11878334831677	RIM15	Qui	1	186	0.9031894	-0.390771433807684	CPR2
YHR059W	Sample100	nitrogen	7.0295940818237	RIM15	Qui	1	186	0.9031894	0.536644036584114	FYV4
YHR061C	Sample100	nitrogen	3.73309476919767	RIM15	Qui	1	186	0.9031894	0.284987016686112	GIC1
YHR066W	Sample100	nitrogen	-3.94304189476283	RIM15	Qui	1	186	0.9031894	-0.301014524337491	SSF1
YHR067W	Sample100	nitrogen	-5.11878334831677	RIM15	Qui	1	186	0.9031894	-0.390771433807684	HTD2
YHR073W	Sample100	nitrogen	3.75262527168898	RIM15	Qui	1	186	0.9031894	0.286477988649991	OSH3
YHR075C	Sample100	nitrogen	2.06770081610676	RIM15	Qui	1	186	0.9031894	0.157849699355034	PPE1
YHR076W	Sample100	nitrogen	4.71968504910028	RIM15	Qui	1	186	0.9031894	0.360303995746193	PTC7
YHR077C	Sample100	nitrogen	4.97126700635547	RIM15	Qui	1	186	0.9031894	0.37950993502258	NMD2
YHR078W	Sample100	nitrogen	5.62547379495077	RIM15	Qui	1	186	0.9031894	0.429452530243019	YHR078W
YHR079C	Sample100	nitrogen	10.3479987187108	RIM15	Qui	1	186	0.9031894	0.789973323969733	IRE1
YHR079C-B	Sample100	nitrogen	7.73331905367471	RIM15	Qui	1	186	0.9031894	0.590366883898393	NA
YHR080C	Sample100	nitrogen	7.53201702199943	RIM15	Qui	1	186	0.9031894	0.574999348647655	LAM4
YHR081W	Sample100	nitrogen	0.0768959504989422	RIM15	Qui	1	186	0.9031894	0.00587028963442209	LRP1
YHR082C	Sample100	nitrogen	-1.90041747524469	RIM15	Qui	1	186	0.9031894	-0.145079174307845	KSP1
YHR086W	Sample100	nitrogen	4.17102908039908	RIM15	Qui	1	186	0.9031894	0.318419222555506	NAM8
YHR087W	Sample100	nitrogen	5.14272928038651	RIM15	Qui	1	186	0.9031894	0.39259948269587	RTC3
YHR092C	Sample100	nitrogen	11.5790476145898	RIM15	Qui	1	186	0.9031894	0.883952441544259	HXT4
YHR093W	Sample100	nitrogen	8.33482488276455	RIM15	Qui	1	186	0.9031894	0.636286251701761	NA
YHR094C	Sample100	nitrogen	9.36499006267792	RIM15	Qui	1	186	0.9031894	0.714929768533915	HXT1
YHR095W	Sample100	nitrogen	8.74416049899724	RIM15	Qui	1	186	0.9031894	0.667535213570093	NA
YHR096C	Sample100	nitrogen	1.70854831398263	RIM15	Qui	1	186	0.9031894	0.130431750858188	HXT5
YHR097C	Sample100	nitrogen	9.44428788100693	RIM15	Qui	1	186	0.9031894	0.720983418406875	YHR097C
YHR103W	Sample100	nitrogen	6.9516758685786	RIM15	Qui	1	186	0.9031894	0.530695706710077	SBE22
YHR104W	Sample100	nitrogen	10.0504908414065	RIM15	Qui	1	186	0.9031894	0.767261368438051	GRE3
YHR105W	Sample100	nitrogen	5.57991919060614	RIM15	Qui	1	186	0.9031894	0.425974860483437	YPT35
YHR106W	Sample100	nitrogen	-3.19106064549358	RIM15	Qui	1	186	0.9031894	-0.243607759687045	TRR2
YHR108W	Sample100	nitrogen	2.95231924293977	RIM15	Qui	1	186	0.9031894	0.225382077168974	GGA2
YHR109W	Sample100	nitrogen	6.25883100867936	RIM15	Qui	1	186	0.9031894	0.477803454609167	CTM1
YHR110W	Sample100	nitrogen	11.089614083459301	RIM15	Qui	1	186	0.9031894	0.846588749881799	ERP5
YHR111W	Sample100	nitrogen	-1.3767799401965	RIM15	Qui	1	186	0.9031894	-0.105104325512264	UBA4
YHR112C	Sample100	nitrogen	6.69877677814462	RIM15	Qui	1	186	0.9031894	0.511389216582878	YHR112C
YHR113W	Sample100	nitrogen	0.435042598832924	RIM15	Qui	1	186	0.9031894	0.0332114505626157	APE4
YHR114W	Sample100	nitrogen	11.4590035970172	RIM15	Qui	1	186	0.9031894	0.874788198857113	BZZ1
YHR115C	Sample100	nitrogen	7.5982613367607	RIM15	Qui	1	186	0.9031894	0.580056485099695	DMA1
YHR116W	Sample100	nitrogen	-3.19106064549358	RIM15	Qui	1	186	0.9031894	-0.243607759687045	COX23
YHR117W	Sample100	nitrogen	6.63050370958616	RIM15	Qui	1	186	0.9031894	0.506177203673636	TOM71
YHR121W	Sample100	nitrogen	11.2128549564677	RIM15	Qui	1	186	0.9031894	0.855997042706902	LSM12
YHR123W	Sample100	nitrogen	6.6132307150374	RIM15	Qui	1	186	0.9031894	0.504858571415408	EPT1
YHR124W	Sample100	nitrogen	10.1694525796075	RIM15	Qui	1	186	0.9031894	0.776342989175202	NDT80
YHR125W	Sample100	nitrogen	4.94416403169646	RIM15	Qui	1	186	0.9031894	0.377440875336466	NA
YHR126C	Sample100	nitrogen	9.55755820532781	RIM15	Qui	1	186	0.9031894	0.729630552702428	ANS1
YHR127W	Sample100	nitrogen	8.30872758271539	RIM15	Qui	1	186	0.9031894	0.634293965905553	YHR127W
YHR129C	Sample100	nitrogen	4.98474364530683	RIM15	Qui	1	186	0.9031894	0.380538750889081	ARP1
YHR130C	Sample100	nitrogen	9.53295189095158	RIM15	Qui	1	186	0.9031894	0.727752089775747	NA
YHR131C	Sample100	nitrogen	8.35553287891677	RIM15	Qui	1	186	0.9031894	0.637867114339823	YHR131C
YHR132C	Sample100	nitrogen	8.83597142884655	RIM15	Qui	1	186	0.9031894	0.674544122964203	ECM14
YHR132W-A	Sample100	nitrogen	8.06853185753272	RIM15	Qui	1	186	0.9031894	0.6159572593999	IGO2
YHR133C	Sample100	nitrogen	9.371719209371	RIM15	Qui	1	186	0.9031894	0.715443476210647	NSG1
YHR134W	Sample100	nitrogen	8.73523415062606	RIM15	Qui	1	186	0.9031894	0.666853770009325	WSS1
YHR135C	Sample100	nitrogen	8.47173353684611	RIM15	Qui	1	186	0.9031894	0.646737952314119	YCK1
YHR136C	Sample100	nitrogen	11.1468770385473	RIM15	Qui	1	186	0.9031894	0.85096024317252	SPL2
YHR137W	Sample100	nitrogen	10.6208924324835	RIM15	Qui	1	186	0.9031894	0.810806217364827	ARO9
YHR138C	Sample100	nitrogen	3.86727331098653	RIM15	Qui	1	186	0.9031894	0.295230298652381	YHR138C
YHR139C	Sample100	nitrogen	9.50488975135664	RIM15	Qui	1	186	0.9031894	0.725609806780154	SPS100
YHR139C-A	Sample100	nitrogen	9.25063739405004	RIM15	Qui	1	186	0.9031894	0.706200007331159	NA
YHR140W	Sample100	nitrogen	1.6647933636883	RIM15	Qui	1	186	0.9031894	0.1270914679239	YHR140W
YHR142W	Sample100	nitrogen	9.56061195583945	RIM15	Qui	1	186	0.9031894	0.729863678112261	CHS7
YHR143W	Sample100	nitrogen	4.32092484732804	RIM15	Qui	1	186	0.9031894	0.32986236827563	DSE2
YHR146W	Sample100	nitrogen	8.04572260490689	RIM15	Qui	1	186	0.9031894	0.61421598540056	CRP1
YHR150W	Sample100	nitrogen	2.76575450857502	RIM15	Qui	1	186	0.9031894	0.211139597309061	PEX28
YHR151C	Sample100	nitrogen	-0.0249579786879011	RIM15	Qui	1	186	0.9031894	-0.00190530922157895	MTC6
YHR152W	Sample100	nitrogen	10.7466084105489	RIM15	Qui	1	186	0.9031894	0.820403461408628	SPO12
YHR153C	Sample100	nitrogen	10.4768938429614	RIM15	Qui	1	186	0.9031894	0.799813266215143	SPO16
YHR154W	Sample100	nitrogen	5.96082238275813	RIM15	Qui	1	186	0.9031894	0.455053271584407	RTT107
YHR155W	Sample100	nitrogen	4.73413722186655	RIM15	Qui	1	186	0.9031894	0.361407284533629	YSP1
YHR156C	Sample100	nitrogen	-0.974181105554988	RIM15	Qui	1	186	0.9031894	-0.0743696541740254	LIN1
YHR157W	Sample100	nitrogen	4.7913616265247	RIM15	Qui	1	186	0.9031894	0.365775834858074	REC104
YHR158C	Sample100	nitrogen	11.4507819511146	RIM15	Qui	1	186	0.9031894	0.874160552766435	KEL1
YHR160C	Sample100	nitrogen	-1.3767799401965	RIM15	Qui	1	186	0.9031894	-0.105104325512264	PEX18
YHR161C	Sample100	nitrogen	9.04118792464078	RIM15	Qui	1	186	0.9031894	0.69021049109226	YAP1801
YHR162W	Sample100	nitrogen	-0.646829467451147	RIM15	Qui	1	186	0.9031894	-0.0493794054612729	MPC2
YHR163W	Sample100	nitrogen	5.94007551650537	RIM15	Qui	1	186	0.9031894	0.453469441576194	SOL3
YHR167W	Sample100	nitrogen	11.563998700958	RIM15	Qui	1	186	0.9031894	0.882803597149608	THP2
YHR168W	Sample100	nitrogen	-3.94304189476283	RIM15	Qui	1	186	0.9031894	-0.301014524337491	MTG2
YHR171W	Sample100	nitrogen	-0.646829467451147	RIM15	Qui	1	186	0.9031894	-0.0493794054612729	ATG7
YHR176W	Sample100	nitrogen	4.43297802581405	RIM15	Qui	1	186	0.9031894	0.338416584822827	FMO1
YHR179W	Sample100	nitrogen	8.52076556713933	RIM15	Qui	1	186	0.9031894	0.650481091157158	OYE2
YHR180W	Sample100	nitrogen	9.51116096985392	RIM15	Qui	1	186	0.9031894	0.726088555904144	NA
YHR182W	Sample100	nitrogen	-0.802866530958892	RIM15	Qui	1	186	0.9031894	-0.0612913819769644	YHR182W
YHR184W	Sample100	nitrogen	10.401552169874	RIM15	Qui	1	186	0.9031894	0.794061631185012	SSP1
YHR185C	Sample100	nitrogen	4.76286506134806	RIM15	Qui	1	186	0.9031894	0.36360038751543	PFS1
YHR189W	Sample100	nitrogen	2.03051222868086	RIM15	Qui	1	186	0.9031894	0.155010697068587	PTH1
YHR195W	Sample100	nitrogen	3.38012470603703	RIM15	Qui	1	186	0.9031894	0.258041039822717	NVJ1
YHR198C	Sample100	nitrogen	9.60285944712752	RIM15	Qui	1	186	0.9031894	0.733088880591449	FMP22
YHR199C	Sample100	nitrogen	10.2601180024754	RIM15	Qui	1	186	0.9031894	0.783264449780192	FMP34
YHR200W	Sample100	nitrogen	2.17578630672319	RIM15	Qui	1	186	0.9031894	0.166101019887262	RPN10
YHR202W	Sample100	nitrogen	7.2536798448917	RIM15	Qui	1	186	0.9031894	0.553750897525741	YHR202W
YHR203C	Sample100	nitrogen	10.3902244777858	RIM15	Qui	1	186	0.9031894	0.79319686739686	RPS4B
YHR204W	Sample100	nitrogen	4.1539399209488	RIM15	Qui	1	186	0.9031894	0.317114624394861	MNL1
YHR206W	Sample100	nitrogen	1.16952183321608	RIM15	Qui	1	186	0.9031894	0.0892820993851055	SKN7
YHR207C	Sample100	nitrogen	5.34340301179426	RIM15	Qui	1	186	0.9031894	0.407919053072985	SET5
YHR209W	Sample100	nitrogen	9.29295805962658	RIM15	Qui	1	186	0.9031894	0.709430795985748	CRG1
YHR210C	Sample100	nitrogen	9.00956317754187	RIM15	Qui	1	186	0.9031894	0.687796236194813	YHR210C
YIL001W	Sample100	nitrogen	6.99084620754236	RIM15	Qui	1	186	0.9031894	0.533685997268992	YIL001W
YIL005W	Sample100	nitrogen	3.95968200575629	RIM15	Qui	1	186	0.9031894	0.302284841830762	EPS1
YIL006W	Sample100	nitrogen	10.3460530403243	RIM15	Qui	1	186	0.9031894	0.789824789546392	YIA6
YIL007C	Sample100	nitrogen	9.09930077223308	RIM15	Qui	1	186	0.9031894	0.694646865760033	NAS2
YIL008W	Sample100	nitrogen	4.4798767673686	RIM15	Qui	1	186	0.9031894	0.341996866939489	URM1
YIL009C-A	Sample100	nitrogen	2.793240497143	RIM15	Qui	1	186	0.9031894	0.213237896539846	EST3
YIL010W	Sample100	nitrogen	6.22045994822382	RIM15	Qui	1	186	0.9031894	0.474874181520111	DOT5
YIL012W	Sample100	nitrogen	9.47003291528416	RIM15	Qui	1	186	0.9031894	0.722948811992296	NA
YIL013C	Sample100	nitrogen	5.57991919060614	RIM15	Qui	1	186	0.9031894	0.425974860483437	PDR11
YIL014W	Sample100	nitrogen	10.1563994632673	RIM15	Qui	1	186	0.9031894	0.775346505315493	MNT3
YIL015C-A	Sample100	nitrogen	11.9660372571903	RIM15	Qui	1	186	0.9031894	0.913495496449571	NA
YIL016W	Sample100	nitrogen	8.81009254872549	RIM15	Qui	1	186	0.9031894	0.672568511495206	SNL1
YIL023C	Sample100	nitrogen	4.04945245956474	RIM15	Qui	1	186	0.9031894	0.309137979883544	YKE4
YIL024C	Sample100	nitrogen	8.28239221701494	RIM15	Qui	1	186	0.9031894	0.632283506014141	YIL024C
YIL025C	Sample100	nitrogen	6.92796699932516	RIM15	Qui	1	186	0.9031894	0.528885755359982	NA
YIL027C	Sample100	nitrogen	7.06029421333795	RIM15	Qui	1	186	0.9031894	0.53898770569327	KRE27
YIL028W	Sample100	nitrogen	2.65275097939581	RIM15	Qui	1	186	0.9031894	0.202512830337724	NA
YIL029C	Sample100	nitrogen	-0.24806037484505	RIM15	Qui	1	186	0.9031894	-0.0189370992583516	YIL029C
YIL030C	Sample100	nitrogen	7.88126161258412	RIM15	Qui	1	186	0.9031894	0.601660920377827	SSM4
YIL032C	Sample100	nitrogen	5.37985191934568	RIM15	Qui	1	186	0.9031894	0.410701587690177	NA
YIL034C	Sample100	nitrogen	2.31251690194236	RIM15	Qui	1	186	0.9031894	0.176539127363864	CAP2
YIL035C	Sample100	nitrogen	-0.802866530958892	RIM15	Qui	1	186	0.9031894	-0.0612913819769644	CKA1
YIL036W	Sample100	nitrogen	-5.11878334831677	RIM15	Qui	1	186	0.9031894	-0.390771433807684	CST6
YIL037C	Sample100	nitrogen	6.38083539201049	RIM15	Qui	1	186	0.9031894	0.487117352963705	PRM2
YIL039W	Sample100	nitrogen	3.07796238224642	RIM15	Qui	1	186	0.9031894	0.234973760651945	TED1
YIL040W	Sample100	nitrogen	3.95968200575629	RIM15	Qui	1	186	0.9031894	0.302284841830762	APQ12
YIL041W	Sample100	nitrogen	1.27834419064805	RIM15	Qui	1	186	0.9031894	0.0975896728357392	GVP36
YIL042C	Sample100	nitrogen	9.48278013355605	RIM15	Qui	1	186	0.9031894	0.723921943383529	PKP1
YIL043C	Sample100	nitrogen	10.0758782018067	RIM15	Qui	1	186	0.9031894	0.769199456954225	CBR1
YIL044C	Sample100	nitrogen	5.8665354550337	RIM15	Qui	1	186	0.9031894	0.447855342813245	AGE2
YIL045W	Sample100	nitrogen	10.5471142753747	RIM15	Qui	1	186	0.9031894	0.805173942217535	PIG2
YIL050W	Sample100	nitrogen	7.07554639810655	RIM15	Qui	1	186	0.9031894	0.540152067946008	PCL7
YIL053W	Sample100	nitrogen	2.793240497143	RIM15	Qui	1	186	0.9031894	0.213237896539846	RHR2
YIL054W	Sample100	nitrogen	-0.0249579786879011	RIM15	Qui	1	186	0.9031894	-0.00190530922157895	NA
YIL055C	Sample100	nitrogen	13.2554835634189	RIM15	Qui	1	186	0.9031894	1.01193271240806	YIL055C
YIL056W	Sample100	nitrogen	11.0860314972419	RIM15	Qui	1	186	0.9031894	0.846315252791254	VHR1
YIL057C	Sample100	nitrogen	10.4804797918625	RIM15	Qui	1	186	0.9031894	0.800087020015271	RGI2
YIL058W	Sample100	nitrogen	6.4539392365294	RIM15	Qui	1	186	0.9031894	0.492698150625107	NA
YIL059C	Sample100	nitrogen	8.73075888222727	RIM15	Qui	1	186	0.9031894	0.666512124948406	NA
YIL060W	Sample100	nitrogen	2.50393930092162	RIM15	Qui	1	186	0.9031894	0.191152444674242	YIL060W
YIL064W	Sample100	nitrogen	4.98474364530683	RIM15	Qui	1	186	0.9031894	0.380538750889081	EFM4
YIL065C	Sample100	nitrogen	12.1088050221423	RIM15	Qui	1	186	0.9031894	0.924394485606857	FIS1
YIL066C	Sample100	nitrogen	9.74089464447013	RIM15	Qui	1	186	0.9031894	0.743626582289497	RNR3
YIL067C	Sample100	nitrogen	0.932879552266533	RIM15	Qui	1	186	0.9031894	0.0712166652509209	YIL067C
YIL071C	Sample100	nitrogen	11.3138965197623	RIM15	Qui	1	186	0.9031894	0.863710624993163	PCI8
YIL072W	Sample100	nitrogen	3.31320685920252	RIM15	Qui	1	186	0.9031894	0.252932485469963	HOP1
YIL073C	Sample100	nitrogen	12.9421112588239	RIM15	Qui	1	186	0.9031894	0.98800965560932	SPO22
YIL074C	Sample100	nitrogen	11.826320196186	RIM15	Qui	1	186	0.9031894	0.902829400125335	SER33
YIL076W	Sample100	nitrogen	-3.94304189476283	RIM15	Qui	1	186	0.9031894	-0.301014524337491	SEC28
YIL077C	Sample100	nitrogen	5.72598162455467	RIM15	Qui	1	186	0.9031894	0.437125366933036	RCI37
YIL084C	Sample100	nitrogen	-2.23632412766654	RIM15	Qui	1	186	0.9031894	-0.170722518684902	SDS3
YIL085C	Sample100	nitrogen	6.90410056703903	RIM15	Qui	1	186	0.9031894	0.527063775539838	KTR7
YIL086C	Sample100	nitrogen	1.22464730851721	RIM15	Qui	1	186	0.9031894	0.0934904160019508	NA
YIL087C	Sample100	nitrogen	10.3362896233164	RIM15	Qui	1	186	0.9031894	0.789079443591421	AIM19
YIL088C	Sample100	nitrogen	9.32069859385106	RIM15	Qui	1	186	0.9031894	0.711548527406644	AVT7
YIL089W	Sample100	nitrogen	6.24927572989486	RIM15	Qui	1	186	0.9031894	0.477073998069014	YIL089W
YIL090W	Sample100	nitrogen	2.70988132355171	RIM15	Qui	1	186	0.9031894	0.206874200018875	ICE2
YIL092W	Sample100	nitrogen	-3.94304189476283	RIM15	Qui	1	186	0.9031894	-0.301014524337491	YIL092W
YIL094C	Sample100	nitrogen	5.331173599655	RIM15	Qui	1	186	0.9031894	0.406985451357285	LYS12
YIL095W	Sample100	nitrogen	3.75262527168898	RIM15	Qui	1	186	0.9031894	0.286477988649991	PRK1
YIL096C	Sample100	nitrogen	3.84845825092839	RIM15	Qui	1	186	0.9031894	0.293793944054855	BMT5
YIL097W	Sample100	nitrogen	0.0768959504989422	RIM15	Qui	1	186	0.9031894	0.00587028963442209	FYV10
YIL098C	Sample100	nitrogen	3.90456535352816	RIM15	Qui	1	186	0.9031894	0.298077198773365	FMC1
YIL099W	Sample100	nitrogen	-2.65168931720161	RIM15	Qui	1	186	0.9031894	-0.202431782317205	SGA1
YIL101C	Sample100	nitrogen	9.87182571931561	RIM15	Qui	1	186	0.9031894	0.753621950400588	XBP1
YIL102C	Sample100	nitrogen	12.3565691370161	RIM15	Qui	1	186	0.9031894	0.943308968175683	YIL102C
YIL103W	Sample100	nitrogen	7.87522885090838	RIM15	Qui	1	186	0.9031894	0.601200375211244	DPH1
YIL105C	Sample100	nitrogen	8.77954576232515	RIM15	Qui	1	186	0.9031894	0.670236548857287	SLM1
YIL107C	Sample100	nitrogen	6.10288845760904	RIM15	Qui	1	186	0.9031894	0.465898693237812	PFK26
YIL108W	Sample100	nitrogen	9.40172534920042	RIM15	Qui	1	186	0.9031894	0.717734165518299	YIL108W
YIL110W	Sample100	nitrogen	9.47322749571259	RIM15	Qui	1	186	0.9031894	0.723192688454628	HPM1
YIL111W	Sample100	nitrogen	8.45685004781628	RIM15	Qui	1	186	0.9031894	0.645601736547113	COX5B
YIL112W	Sample100	nitrogen	6.84778708511392	RIM15	Qui	1	186	0.9031894	0.522764765681995	HOS4
YIL113W	Sample100	nitrogen	7.47809104247361	RIM15	Qui	1	186	0.9031894	0.570882602361504	SDP1
YIL114C	Sample100	nitrogen	6.35303930441855	RIM15	Qui	1	186	0.9031894	0.484995380560611	POR2
YIL117C	Sample100	nitrogen	5.6704787038518	RIM15	Qui	1	186	0.9031894	0.432888235875183	PRM5
YIL119C	Sample100	nitrogen	8.71277680590066	RIM15	Qui	1	186	0.9031894	0.665139360900617	RPI1
YIL120W	Sample100	nitrogen	5.85590999825698	RIM15	Qui	1	186	0.9031894	0.447044188150709	QDR1
YIL122W	Sample100	nitrogen	12.4905297516108	RIM15	Qui	1	186	0.9031894	0.953535613430392	POG1
YIL123W	Sample100	nitrogen	9.1818337377543	RIM15	Qui	1	186	0.9031894	0.700947488989913	SIM1
YIL124W	Sample100	nitrogen	12.55282903621	RIM15	Qui	1	186	0.9031894	0.958291583572399	AYR1
YIL128W	Sample100	nitrogen	-5.11878334831677	RIM15	Qui	1	186	0.9031894	-0.390771433807684	MET18
YIL130W	Sample100	nitrogen	10.4678934768369	RIM15	Qui	1	186	0.9031894	0.799126172088292	ASG1
YIL131C	Sample100	nitrogen	2.68147763431961	RIM15	Qui	1	186	0.9031894	0.204705842889576	FKH1
YIL132C	Sample100	nitrogen	9.96467446133535	RIM15	Qui	1	186	0.9031894	0.760710087088034	CSM2
YIL133C	Sample100	nitrogen	4.20493921333278	RIM15	Qui	1	186	0.9031894	0.321007945376031	RPL16A
YIL134W	Sample100	nitrogen	1.9542592063956	RIM15	Qui	1	186	0.9031894	0.149189489015236	FLX1
YIL135C	Sample100	nitrogen	6.43580036015816	RIM15	Qui	1	186	0.9031894	0.4913134163543	VHS2
YIL136W	Sample100	nitrogen	-1.90041747524469	RIM15	Qui	1	186	0.9031894	-0.145079174307845	OM45
YIL137C	Sample100	nitrogen	9.37842601033915	RIM15	Qui	1	186	0.9031894	0.715955477999402	TMA108
YIL138C	Sample100	nitrogen	5.95046343878805	RIM15	Qui	1	186	0.9031894	0.454262462692436	TPM2
YIL140W	Sample100	nitrogen	7.94688811648307	RIM15	Qui	1	186	0.9031894	0.606670892724636	AXL2
YIL141W	Sample100	nitrogen	9.46041789917739	RIM15	Qui	1	186	0.9031894	0.722214795063965	NA
YIL145C	Sample100	nitrogen	7.19528267803859	RIM15	Qui	1	186	0.9031894	0.549292817730472	PAN6
YIL146C	Sample100	nitrogen	11.6988510972777	RIM15	Qui	1	186	0.9031894	0.893098321633222	ECM37
YIL148W	Sample100	nitrogen	-3.19106064549358	RIM15	Qui	1	186	0.9031894	-0.243607759687045	RPL40A
YIL149C	Sample100	nitrogen	11.671282667089	RIM15	Qui	1	186	0.9031894	0.890993728752535	MLP2
YIL152W	Sample100	nitrogen	11.2452363858176	RIM15	Qui	1	186	0.9031894	0.858469063246694	YIL152W
YIL153W	Sample100	nitrogen	5.88769575125918	RIM15	Qui	1	186	0.9031894	0.449470734349311	RRD1
YIL155C	Sample100	nitrogen	7.2536798448917	RIM15	Qui	1	186	0.9031894	0.553750897525741	GUT2
YIL156W	Sample100	nitrogen	8.80575222716863	RIM15	Qui	1	186	0.9031894	0.672237168368813	UBP7
YIL158W	Sample100	nitrogen	6.21080430450633	RIM15	Qui	1	186	0.9031894	0.474137063052094	AIM20
YIL160C	Sample100	nitrogen	10.538505723657	RIM15	Qui	1	186	0.9031894	0.804516759471392	POT1
YIL161W	Sample100	nitrogen	9.5142890033441	RIM15	Qui	1	186	0.9031894	0.726327352127539	YIL161W
YIL162W	Sample100	nitrogen	5.39192267212798	RIM15	Qui	1	186	0.9031894	0.411623077241679	SUC2
YIL163C	Sample100	nitrogen	9.87182571931561	RIM15	Qui	1	186	0.9031894	0.753621950400588	NA
YIL164C	Sample100	nitrogen	8.17462215648638	RIM15	Qui	1	186	0.9031894	0.624056265631301	NIT1
YIL165C	Sample100	nitrogen	9.93758083335345	RIM15	Qui	1	186	0.9031894	0.758641740933666	YIL165C
YIL166C	Sample100	nitrogen	10.0504908414065	RIM15	Qui	1	186	0.9031894	0.767261368438051	SOA1
YIL167W	Sample100	nitrogen	4.43297802581405	RIM15	Qui	1	186	0.9031894	0.338416584822827	SDL1
YIL168W	Sample100	nitrogen	6.79880395926757	RIM15	Qui	1	186	0.9031894	0.519025360237993	YIL168W
YIL170W	Sample100	nitrogen	10.0504908414065	RIM15	Qui	1	186	0.9031894	0.767261368438051	HXT12
YIL173W	Sample100	nitrogen	8.43186387749749	RIM15	Qui	1	186	0.9031894	0.643694275157084	VTH1
YIR001C	Sample100	nitrogen	9.53295189095158	RIM15	Qui	1	186	0.9031894	0.727752089775747	SGN1
YIR002C	Sample100	nitrogen	4.77714195277572	RIM15	Qui	1	186	0.9031894	0.364690295205182	MPH1
YIR003W	Sample100	nitrogen	-1.61896960741999	RIM15	Qui	1	186	0.9031894	-0.123593250921746	AIM21
YIR005W	Sample100	nitrogen	4.58685180847086	RIM15	Qui	1	186	0.9031894	0.350163414993708	IST3
YIR007W	Sample100	nitrogen	2.92646640911388	RIM15	Qui	1	186	0.9031894	0.223408454092026	EGH1
YIR013C	Sample100	nitrogen	10.7882595212297	RIM15	Qui	1	186	0.9031894	0.823583135782964	GAT4
YIR014W	Sample100	nitrogen	10.8528596788002	RIM15	Qui	1	186	0.9031894	0.828514756146684	VLD1
YIR016W	Sample100	nitrogen	6.39924926461101	RIM15	Qui	1	186	0.9031894	0.488523080635384	YIR016W
YIR017C	Sample100	nitrogen	-1.3767799401965	RIM15	Qui	1	186	0.9031894	-0.105104325512264	MET28
YIR018W	Sample100	nitrogen	4.32092484732804	RIM15	Qui	1	186	0.9031894	0.32986236827563	YAP5
YIR019C	Sample100	nitrogen	10.4405838505809	RIM15	Qui	1	186	0.9031894	0.797041336477437	MUC1
YIR020C	Sample100	nitrogen	7.45765109907305	RIM15	Qui	1	186	0.9031894	0.569322203054468	NA
YIR023W	Sample100	nitrogen	-0.974181105554988	RIM15	Qui	1	186	0.9031894	-0.0743696541740254	DAL81
YIR024C	Sample100	nitrogen	3.31320685920252	RIM15	Qui	1	186	0.9031894	0.252932485469963	INA22
YIR025W	Sample100	nitrogen	-1.16402313566181	RIM15	Qui	1	186	0.9031894	-0.0888623250400815	MND2
YIR027C	Sample100	nitrogen	7.85706305951042	RIM15	Qui	1	186	0.9031894	0.599813586228826	DAL1
YIR028W	Sample100	nitrogen	1.99270644276708	RIM15	Qui	1	186	0.9031894	0.152124577425994	DAL4
YIR029W	Sample100	nitrogen	2.24514565872595	RIM15	Qui	1	186	0.9031894	0.171395960420153	DAL2
YIR030C	Sample100	nitrogen	3.59275273795924	RIM15	Qui	1	186	0.9031894	0.274273209705287	DCG1
YIR031C	Sample100	nitrogen	8.44688271766511	RIM15	Qui	1	186	0.9031894	0.644840823722841	DAL7
YIR032C	Sample100	nitrogen	3.86727331098653	RIM15	Qui	1	186	0.9031894	0.295230298652381	DAL3
YIR033W	Sample100	nitrogen	-5.11878334831677	RIM15	Qui	1	186	0.9031894	-0.390771433807684	MGA2
YIR035C	Sample100	nitrogen	8.57844501336161	RIM15	Qui	1	186	0.9031894	0.654884379666902	YIR035C
YIR036C	Sample100	nitrogen	8.41171139369654	RIM15	Qui	1	186	0.9031894	0.642155820713164	IRC24
YIR037W	Sample100	nitrogen	6.35303930441855	RIM15	Qui	1	186	0.9031894	0.484995380560611	HYR1
YIR038C	Sample100	nitrogen	1.38176206505434	RIM15	Qui	1	186	0.9031894	0.105484664343121	GTT1
YIR039C	Sample100	nitrogen	8.7486116110205	RIM15	Qui	1	186	0.9031894	0.667875014516725	YPS6
YIR042C	Sample100	nitrogen	7.34657593794291	RIM15	Qui	1	186	0.9031894	0.560842649023427	YIR042C
YIR043C	Sample100	nitrogen	9.65292410654446	RIM15	Qui	1	186	0.9031894	0.73691085105048	YIR043C
YIR044C	Sample100	nitrogen	9.63540597226229	RIM15	Qui	1	186	0.9031894	0.735573504656766	YIR044C
YJL004C	Sample100	nitrogen	10.3940092002749	RIM15	Qui	1	186	0.9031894	0.793485795709114	SYS1
YJL007C	Sample100	nitrogen	-0.646829467451147	RIM15	Qui	1	186	0.9031894	-0.0493794054612729	NA
YJL012C	Sample100	nitrogen	0.803235138050672	RIM15	Qui	1	186	0.9031894	0.0613195216953242	VTC4
YJL013C	Sample100	nitrogen	4.1539399209488	RIM15	Qui	1	186	0.9031894	0.317114624394861	MAD3
YJL016W	Sample100	nitrogen	4.61681273914437	RIM15	Qui	1	186	0.9031894	0.352450653003371	TPH3
YJL017W	Sample100	nitrogen	6.27786730615612	RIM15	Qui	1	186	0.9031894	0.479256698623065	NA
YJL020C	Sample100	nitrogen	6.20112326564599	RIM15	Qui	1	186	0.9031894	0.473398005901444	BBC1
YJL021C	Sample100	nitrogen	7.22460080823593	RIM15	Qui	1	186	0.9031894	0.551530983910633	NA
YJL024C	Sample100	nitrogen	7.04497695431564	RIM15	Qui	1	186	0.9031894	0.537818375627343	APS3
YJL027C	Sample100	nitrogen	7.38166555476417	RIM15	Qui	1	186	0.9031894	0.563521414453403	YJL027C
YJL028W	Sample100	nitrogen	7.83268348158886	RIM15	Qui	1	186	0.9031894	0.597952432518703	NA
YJL029C	Sample100	nitrogen	-5.11878334831677	RIM15	Qui	1	186	0.9031894	-0.390771433807684	VPS53
YJL030W	Sample100	nitrogen	10.0481640458401	RIM15	Qui	1	186	0.9031894	0.76708373926764	MAD2
YJL036W	Sample100	nitrogen	6.39005394261756	RIM15	Qui	1	186	0.9031894	0.487821103443697	SNX4
YJL037W	Sample100	nitrogen	6.15233278679549	RIM15	Qui	1	186	0.9031894	0.469673307261318	IRC18
YJL038C	Sample100	nitrogen	9.86666472199925	RIM15	Qui	1	186	0.9031894	0.753227956323489	LOH1
YJL042W	Sample100	nitrogen	8.56414230468592	RIM15	Qui	1	186	0.9031894	0.653792501070718	MHP1
YJL043W	Sample100	nitrogen	10.1520257054262	RIM15	Qui	1	186	0.9031894	0.775012609640215	YJL043W
YJL044C	Sample100	nitrogen	10.6452633755569	RIM15	Qui	1	186	0.9031894	0.812666711884707	GYP6
YJL045W	Sample100	nitrogen	7.95278811677452	RIM15	Qui	1	186	0.9031894	0.607121302796029	YJL045W
YJL047C	Sample100	nitrogen	-1.90041747524469	RIM15	Qui	1	186	0.9031894	-0.145079174307845	RTT101
YJL048C	Sample100	nitrogen	7.99959786926415	RIM15	Qui	1	186	0.9031894	0.610694791426402	UBX6
YJL049W	Sample100	nitrogen	3.48834482539496	RIM15	Qui	1	186	0.9031894	0.266302638005465	CHM7
YJL051W	Sample100	nitrogen	9.95977959152235	RIM15	Qui	1	186	0.9031894	0.760336409367184	IRC8
YJL053W	Sample100	nitrogen	1.79351732925257	RIM15	Qui	1	186	0.9031894	0.136918343797735	PEP8
YJL055W	Sample100	nitrogen	3.75262527168898	RIM15	Qui	1	186	0.9031894	0.286477988649991	YJL055W
YJL057C	Sample100	nitrogen	11.1560083091769	RIM15	Qui	1	186	0.9031894	0.851657330639134	IKS1
YJL058C	Sample100	nitrogen	12.3424732537873	RIM15	Qui	1	186	0.9031894	0.94223287877606	BIT61
YJL060W	Sample100	nitrogen	7.78337415898998	RIM15	Qui	1	186	0.9031894	0.594188124990746	BNA3
YJL062W	Sample100	nitrogen	9.12967766451346	RIM15	Qui	1	186	0.9031894	0.696965858564237	LAS21
YJL064W	Sample100	nitrogen	10.681898166604	RIM15	Qui	1	186	0.9031894	0.815463436975531	NA
YJL065C	Sample100	nitrogen	10.7867917015487	RIM15	Qui	1	186	0.9031894	0.823471081421155	DLS1
YJL066C	Sample100	nitrogen	7.27533427409567	RIM15	Qui	1	186	0.9031894	0.555404011512507	MPM1
YJL067W	Sample100	nitrogen	4.9031280549304	RIM15	Qui	1	186	0.9031894	0.374308160707345	NA
YJL068C	Sample100	nitrogen	3.73309476919767	RIM15	Qui	1	186	0.9031894	0.284987016686112	YJL068C
YJL070C	Sample100	nitrogen	6.07290116844485	RIM15	Qui	1	186	0.9031894	0.463609443002881	YJL070C
YJL073W	Sample100	nitrogen	3.05329772229592	RIM15	Qui	1	186	0.9031894	0.233090843584083	JEM1
YJL077C	Sample100	nitrogen	12.9375122844518	RIM15	Qui	1	186	0.9031894	0.987658566749505	ICS3
YJL078C	Sample100	nitrogen	3.59275273795924	RIM15	Qui	1	186	0.9031894	0.274273209705287	PRY3
YJL079C	Sample100	nitrogen	10.8401622751916	RIM15	Qui	1	186	0.9031894	0.827545427641032	PRY1
YJL082W	Sample100	nitrogen	6.24927572989486	RIM15	Qui	1	186	0.9031894	0.477073998069014	IML2
YJL083W	Sample100	nitrogen	9.99135216431645	RIM15	Qui	1	186	0.9031894	0.762746681242395	TAX4
YJL084C	Sample100	nitrogen	9.35146430997027	RIM15	Qui	1	186	0.9031894	0.713897203289552	ALY2
YJL092W	Sample100	nitrogen	3.24468548074361	RIM15	Qui	1	186	0.9031894	0.247701516412507	HPR5
YJL093C	Sample100	nitrogen	9.2648401155074	RIM15	Qui	1	186	0.9031894	0.707284252834475	TOK1
YJL094C	Sample100	nitrogen	8.79704814435417	RIM15	Qui	1	186	0.9031894	0.671572692713185	KHA1
YJL095W	Sample100	nitrogen	6.44488110276244	RIM15	Qui	1	186	0.9031894	0.492006646476782	BCK1
YJL098W	Sample100	nitrogen	4.88934564062369	RIM15	Qui	1	186	0.9031894	0.373256001740364	SAP185
YJL099W	Sample100	nitrogen	2.95231924293977	RIM15	Qui	1	186	0.9031894	0.225382077168974	CHS6
YJL100W	Sample100	nitrogen	2.9003582567204	RIM15	Qui	1	186	0.9031894	0.221415339820405	LSB6
YJL103C	Sample100	nitrogen	8.37096556619981	RIM15	Qui	1	186	0.9031894	0.639045256278391	GSM1
YJL105W	Sample100	nitrogen	3.77203205000267	RIM15	Qui	1	186	0.9031894	0.28795951542524	SET4
YJL106W	Sample100	nitrogen	4.35332673142933	RIM15	Qui	1	186	0.9031894	0.332335950345184	IME2
YJL107C	Sample100	nitrogen	6.23969553994731	RIM15	Qui	1	186	0.9031894	0.476342639793579	YJL107C
YJL108C	Sample100	nitrogen	6.43580036015816	RIM15	Qui	1	186	0.9031894	0.4913134163543	PRM10
YJL110C	Sample100	nitrogen	3.79131695105341	RIM15	Qui	1	186	0.9031894	0.289431738006591	GZF3
YJL112W	Sample100	nitrogen	11.8667468091954	RIM15	Qui	1	186	0.9031894	0.905915595507069	MDV1
YJL115W	Sample100	nitrogen	-5.11878334831677	RIM15	Qui	1	186	0.9031894	-0.390771433807684	ASF1
YJL116C	Sample100	nitrogen	10.0247203694796	RIM15	Qui	1	186	0.9031894	0.765294032924993	NCA3
YJL117W	Sample100	nitrogen	-1.61896960741999	RIM15	Qui	1	186	0.9031894	-0.123593250921746	PHO86
YJL119C	Sample100	nitrogen	6.39005394261756	RIM15	Qui	1	186	0.9031894	0.487821103443697	NA
YJL121C	Sample100	nitrogen	-5.11878334831677	RIM15	Qui	1	186	0.9031894	-0.390771433807684	RPE1
YJL122W	Sample100	nitrogen	4.97126700635547	RIM15	Qui	1	186	0.9031894	0.37950993502258	ALB1
YJL123C	Sample100	nitrogen	3.2214709922229	RIM15	Qui	1	186	0.9031894	0.245929306426841	MTC1
YJL124C	Sample100	nitrogen	5.80232289117611	RIM15	Qui	1	186	0.9031894	0.442953311619573	LSM1
YJL126W	Sample100	nitrogen	7.4984116442943	RIM15	Qui	1	186	0.9031894	0.572433891050431	NIT2
YJL128C	Sample100	nitrogen	11.5453669832702	RIM15	Qui	1	186	0.9031894	0.881381239034457	PBS2
YJL131C	Sample100	nitrogen	3.40209094621111	RIM15	Qui	1	186	0.9031894	0.259717957672935	AIM23
YJL132W	Sample100	nitrogen	-5.11878334831677	RIM15	Qui	1	186	0.9031894	-0.390771433807684	YJL132W
YJL133W	Sample100	nitrogen	7.83879544313299	RIM15	Qui	1	186	0.9031894	0.598419023857592	MRS3
YJL134W	Sample100	nitrogen	9.99855708496339	RIM15	Qui	1	186	0.9031894	0.763296709829286	LCB3
YJL135W	Sample100	nitrogen	11.9294262493407	RIM15	Qui	1	186	0.9031894	0.910700586984366	NA
YJL136C	Sample100	nitrogen	1.38176206505434	RIM15	Qui	1	186	0.9031894	0.105484664343121	RPS21B
YJL137C	Sample100	nitrogen	6.66480266161666	RIM15	Qui	1	186	0.9031894	0.508795609210856	GLG2
YJL138C	Sample100	nitrogen	7.53201702199943	RIM15	Qui	1	186	0.9031894	0.574999348647655	TIF2
YJL139C	Sample100	nitrogen	4.04945245956474	RIM15	Qui	1	186	0.9031894	0.309137979883544	YUR1
YJL142C	Sample100	nitrogen	8.60211109844182	RIM15	Qui	1	186	0.9031894	0.656691064843849	NA
YJL144W	Sample100	nitrogen	6.5256023082064	RIM15	Qui	1	186	0.9031894	0.498168958698961	YJL144W
YJL145W	Sample100	nitrogen	10.2290507263748	RIM15	Qui	1	186	0.9031894	0.780892752601343	SFH5
YJL146W	Sample100	nitrogen	12.7287524090756	RIM15	Qui	1	186	0.9031894	0.971721694592353	IDS2
YJL147C	Sample100	nitrogen	9.46041789917739	RIM15	Qui	1	186	0.9031894	0.722214795063965	MRX5
YJL148W	Sample100	nitrogen	10.6500916781192	RIM15	Qui	1	186	0.9031894	0.813035307815956	RPA34
YJL149W	Sample100	nitrogen	9.07237124840172	RIM15	Qui	1	186	0.9031894	0.69259104742914	DAS1
YJL150W	Sample100	nitrogen	7.20997184887404	RIM15	Qui	1	186	0.9031894	0.550414199113159	NA
YJL151C	Sample100	nitrogen	6.40842146318417	RIM15	Qui	1	186	0.9031894	0.489223292569296	SNA3
YJL152W	Sample100	nitrogen	11.3666300758636	RIM15	Qui	1	186	0.9031894	0.867736340856734	NA
YJL153C	Sample100	nitrogen	4.32092484732804	RIM15	Qui	1	186	0.9031894	0.32986236827563	INO1
YJL154C	Sample100	nitrogen	-5.11878334831677	RIM15	Qui	1	186	0.9031894	-0.390771433807684	VPS35
YJL155C	Sample100	nitrogen	12.3277509910686	RIM15	Qui	1	186	0.9031894	0.941108971136294	FBP26
YJL157C	Sample100	nitrogen	9.00158708537891	RIM15	Qui	1	186	0.9031894	0.687187335845137	FAR1
YJL158C	Sample100	nitrogen	-5.11878334831677	RIM15	Qui	1	186	0.9031894	-0.390771433807684	CIS3
YJL159W	Sample100	nitrogen	8.68555890573816	RIM15	Qui	1	186	0.9031894	0.663061527722694	HSP150
YJL160C	Sample100	nitrogen	8.71277680590066	RIM15	Qui	1	186	0.9031894	0.665139360900617	PIR5
YJL161W	Sample100	nitrogen	-1.3767799401965	RIM15	Qui	1	186	0.9031894	-0.105104325512264	FMP33
YJL162C	Sample100	nitrogen	1.22464730851721	RIM15	Qui	1	186	0.9031894	0.0934904160019508	JJJ2
YJL163C	Sample100	nitrogen	1.79351732925257	RIM15	Qui	1	186	0.9031894	0.136918343797735	YJL163C
YJL164C	Sample100	nitrogen	10.4982891463455	RIM15	Qui	1	186	0.9031894	0.801446598358986	TPK1
YJL165C	Sample100	nitrogen	0.264762292024173	RIM15	Qui	1	186	0.9031894	0.0202121350782538	HAL5
YJL166W	Sample100	nitrogen	4.91685824783471	RIM15	Qui	1	186	0.9031894	0.375356333056627	QCR8
YJL168C	Sample100	nitrogen	3.90456535352816	RIM15	Qui	1	186	0.9031894	0.298077198773365	SET2
YJL169W	Sample100	nitrogen	10.0827367826662	RIM15	Qui	1	186	0.9031894	0.769723045724054	NA
YJL170C	Sample100	nitrogen	9.72698654980145	RIM15	Qui	1	186	0.9031894	0.742564828797429	ASG7
YJL171C	Sample100	nitrogen	4.28820221365263	RIM15	Qui	1	186	0.9031894	0.327364299963458	TOH1
YJL172W	Sample100	nitrogen	-0.371172577959105	RIM15	Qui	1	186	0.9031894	-0.0283355693354104	CPS1
YJL175W	Sample100	nitrogen	-2.65168931720161	RIM15	Qui	1	186	0.9031894	-0.202431782317205	NA
YJL177W	Sample100	nitrogen	0.994671076176678	RIM15	Qui	1	186	0.9031894	0.0759338725934566	RPL17B
YJL178C	Sample100	nitrogen	8.81874983398843	RIM15	Qui	1	186	0.9031894	0.673229414593633	ATG27
YJL181W	Sample100	nitrogen	11.2862237028361	RIM15	Qui	1	186	0.9031894	0.861598063157297	RBH1
YJL182C	Sample100	nitrogen	7.67609651212122	RIM15	Qui	1	186	0.9031894	0.585998475804635	NA
YJL185C	Sample100	nitrogen	11.1468770385473	RIM15	Qui	1	186	0.9031894	0.85096024317252	ATG36
YJL186W	Sample100	nitrogen	6.46297486204053	RIM15	Qui	1	186	0.9031894	0.493387936477735	MNN5
YJL187C	Sample100	nitrogen	13.2942334621673	RIM15	Qui	1	186	0.9031894	1.01489090627239	SWE1
YJL190C	Sample100	nitrogen	-5.11878334831677	RIM15	Qui	1	186	0.9031894	-0.390771433807684	RPS22A
YJL192C	Sample100	nitrogen	6.08292397067405	RIM15	Qui	1	186	0.9031894	0.46437459060366	SOP4
YJL193W	Sample100	nitrogen	6.4539392365294	RIM15	Qui	1	186	0.9031894	0.492698150625107	YJL193W
YJL196C	Sample100	nitrogen	-3.19106064549358	RIM15	Qui	1	186	0.9031894	-0.243607759687045	ELO1
YJL197W	Sample100	nitrogen	1.33069154023032	RIM15	Qui	1	186	0.9031894	0.101585905428592	UBP12
YJL198W	Sample100	nitrogen	7.89929276293055	RIM15	Qui	1	186	0.9031894	0.603037430769968	PHO90
YJL199C	Sample100	nitrogen	-0.646829467451147	RIM15	Qui	1	186	0.9031894	-0.0493794054612729	NA
YJL201W	Sample100	nitrogen	9.81421559999187	RIM15	Qui	1	186	0.9031894	0.749223954353857	ECM25
YJL206C	Sample100	nitrogen	7.66324728424997	RIM15	Qui	1	186	0.9031894	0.585017556930579	YJL206C
YJL206C-A	Sample100	nitrogen	10.9831621389164	RIM15	Qui	1	186	0.9031894	0.838462135377926	NA
YJL207C	Sample100	nitrogen	4.7913616265247	RIM15	Qui	1	186	0.9031894	0.365775834858074	LAA1
YJL208C	Sample100	nitrogen	9.62068167244154	RIM15	Qui	1	186	0.9031894	0.734449441503231	NUC1
YJL210W	Sample100	nitrogen	7.26813077410561	RIM15	Qui	1	186	0.9031894	0.554854091379537	PEX2
YJL211C	Sample100	nitrogen	7.23189284641922	RIM15	Qui	1	186	0.9031894	0.552087663110037	NA
YJL212C	Sample100	nitrogen	4.20493921333278	RIM15	Qui	1	186	0.9031894	0.321007945376031	OPT1
YJL213W	Sample100	nitrogen	10.201645631168	RIM15	Qui	1	186	0.9031894	0.77880062882527	YJL213W
YJL214W	Sample100	nitrogen	-0.371172577959105	RIM15	Qui	1	186	0.9031894	-0.0283355693354104	HXT8
YJL215C	Sample100	nitrogen	6.62187757762938	RIM15	Qui	1	186	0.9031894	0.505518678839981	NA
YJL216C	Sample100	nitrogen	10.3692489227687	RIM15	Qui	1	186	0.9031894	0.791595579131423	IMA5
YJL217W	Sample100	nitrogen	6.0527737558354	RIM15	Qui	1	186	0.9031894	0.462072902510925	REE1
YJL218W	Sample100	nitrogen	8.60681869152964	RIM15	Qui	1	186	0.9031894	0.657050445730973	YJL218W
YJR001W	Sample100	nitrogen	3.46701680492307	RIM15	Qui	1	186	0.9031894	0.26467444228532	AVT1
YJR003C	Sample100	nitrogen	2.9003582567204	RIM15	Qui	1	186	0.9031894	0.221415339820405	MRX12
YJR005W	Sample100	nitrogen	8.51103001041682	RIM15	Qui	1	186	0.9031894	0.649737872075495	APL1
YJR008W	Sample100	nitrogen	5.60276604040958	RIM15	Qui	1	186	0.9031894	0.427719004677118	MHO1
YJR009C	Sample100	nitrogen	10.6176137359153	RIM15	Qui	1	186	0.9031894	0.810555919418655	TDH2
YJR010C-A	Sample100	nitrogen	-2.65168931720161	RIM15	Qui	1	186	0.9031894	-0.202431782317205	SPC1
YJR011C	Sample100	nitrogen	6.23969553994731	RIM15	Qui	1	186	0.9031894	0.476342639793579	YJR011C
YJR015W	Sample100	nitrogen	10.6740082013184	RIM15	Qui	1	186	0.9031894	0.814861111610784	YJR015W
YJR019C	Sample100	nitrogen	7.93505532171533	RIM15	Qui	1	186	0.9031894	0.605767569051275	TES1
YJR020W	Sample100	nitrogen	9.52985388798714	RIM15	Qui	1	186	0.9031894	0.727515586103297	NA
YJR021C	Sample100	nitrogen	6.57843419454257	RIM15	Qui	1	186	0.9031894	0.502202181160143	REC107
YJR024C	Sample100	nitrogen	11.785246276464	RIM15	Qui	1	186	0.9031894	0.89969378890492	MDE1
YJR025C	Sample100	nitrogen	2.50393930092162	RIM15	Qui	1	186	0.9031894	0.191152444674242	BNA1
YJR026W	Sample100	nitrogen	10.4768938429614	RIM15	Qui	1	186	0.9031894	0.799813266215143	NA
YJR030C	Sample100	nitrogen	4.51078515419049	RIM15	Qui	1	186	0.9031894	0.344356434401754	RBH2
YJR031C	Sample100	nitrogen	8.97344775159351	RIM15	Qui	1	186	0.9031894	0.685039159792066	GEA1
YJR032W	Sample100	nitrogen	2.31251690194236	RIM15	Qui	1	186	0.9031894	0.176539127363864	CPR7
YJR033C	Sample100	nitrogen	1.48033558581404	RIM15	Qui	1	186	0.9031894	0.113009834568465	RAV1
YJR035W	Sample100	nitrogen	10.8779318745633	RIM15	Qui	1	186	0.9031894	0.830428784778168	RAD26
YJR036C	Sample100	nitrogen	8.57368606349203	RIM15	Qui	1	186	0.9031894	0.654521078167814	HUL4
YJR037W	Sample100	nitrogen	8.49145288584249	RIM15	Qui	1	186	0.9031894	0.648243340949801	NA
YJR038C	Sample100	nitrogen	1.33069154023032	RIM15	Qui	1	186	0.9031894	0.101585905428592	NA
YJR039W	Sample100	nitrogen	1.6647933636883	RIM15	Qui	1	186	0.9031894	0.1270914679239	MLO127
YJR040W	Sample100	nitrogen	6.88007438595107	RIM15	Qui	1	186	0.9031894	0.525229600386527	GEF1
YJR043C	Sample100	nitrogen	1.0546324229511	RIM15	Qui	1	186	0.9031894	0.0805113629574094	POL32
YJR044C	Sample100	nitrogen	3.86727331098653	RIM15	Qui	1	186	0.9031894	0.295230298652381	VPS55
YJR047C	Sample100	nitrogen	3.24468548074361	RIM15	Qui	1	186	0.9031894	0.247701516412507	ANB1
YJR050W	Sample100	nitrogen	7.30400304015472	RIM15	Qui	1	186	0.9031894	0.557592604788695	ISY1
YJR052W	Sample100	nitrogen	7.15084940199256	RIM15	Qui	1	186	0.9031894	0.545900750942767	RAD7
YJR053W	Sample100	nitrogen	4.51078515419049	RIM15	Qui	1	186	0.9031894	0.344356434401754	BFA1
YJR054W	Sample100	nitrogen	6.21080430450633	RIM15	Qui	1	186	0.9031894	0.474137063052094	KCH1
YJR058C	Sample100	nitrogen	10.2601180024754	RIM15	Qui	1	186	0.9031894	0.783264449780192	APS2
YJR059W	Sample100	nitrogen	2.53442599370465	RIM15	Qui	1	186	0.9031894	0.193479819724174	PTK2
YJR061W	Sample100	nitrogen	9.33100543129302	RIM15	Qui	1	186	0.9031894	0.712335358450498	MNN14
YJR062C	Sample100	nitrogen	4.01384925855698	RIM15	Qui	1	186	0.9031894	0.3064200070843	NTA1
YJR066W	Sample100	nitrogen	9.47960109266601	RIM15	Qui	1	186	0.9031894	0.723679253220222	TOR1
YJR069C	Sample100	nitrogen	5.79151229964361	RIM15	Qui	1	186	0.9031894	0.442128023642723	HAM1
YJR070C	Sample100	nitrogen	10.7161375190616	RIM15	Qui	1	186	0.9031894	0.818077292640455	LIA1
YJR073C	Sample100	nitrogen	11.0373792495973	RIM15	Qui	1	186	0.9031894	0.842601106816257	OPI3
YJR074W	Sample100	nitrogen	6.54329886008429	RIM15	Qui	1	186	0.9031894	0.499519925614381	MOG1
YJR075W	Sample100	nitrogen	10.8259253617456	RIM15	Qui	1	186	0.9031894	0.826458571897838	HOC1
YJR078W	Sample100	nitrogen	4.10212195706247	RIM15	Qui	1	186	0.9031894	0.313158805469351	BNA2
YJR079W	Sample100	nitrogen	5.74795346933918	RIM15	Qui	1	186	0.9031894	0.43880271264306	YJR079W
YJR080C	Sample100	nitrogen	3.57216065806809	RIM15	Qui	1	186	0.9031894	0.272701196194148	FMP26
YJR082C	Sample100	nitrogen	7.38864172927308	RIM15	Qui	1	186	0.9031894	0.564053980403129	EAF6
YJR083C	Sample100	nitrogen	11.4051069386317	RIM15	Qui	1	186	0.9031894	0.87067369096694	ACF4
YJR084W	Sample100	nitrogen	6.16214267421736	RIM15	Qui	1	186	0.9031894	0.470422200799584	CSN12
YJR087W	Sample100	nitrogen	-5.11878334831677	RIM15	Qui	1	186	0.9031894	-0.390771433807684	NA
YJR088C	Sample100	nitrogen	5.68164557971216	RIM15	Qui	1	186	0.9031894	0.433740722842138	EMC2
YJR091C	Sample100	nitrogen	9.69032541306556	RIM15	Qui	1	186	0.9031894	0.739766092458644	JSN1
YJR092W	Sample100	nitrogen	11.0324213925369	RIM15	Qui	1	186	0.9031894	0.842222620605712	BUD4
YJR094C	Sample100	nitrogen	11.1875055024351	RIM15	Qui	1	186	0.9031894	0.854061847988839	IME1
YJR094W-A	Sample100	nitrogen	9.38511057023753	RIM15	Qui	1	186	0.9031894	0.716465781889626	RPL43B
YJR095W	Sample100	nitrogen	-0.802866530958892	RIM15	Qui	1	186	0.9031894	-0.0612913819769644	SFC1
YJR096W	Sample100	nitrogen	-0.802866530958892	RIM15	Qui	1	186	0.9031894	-0.0612913819769644	YJR096W
YJR097W	Sample100	nitrogen	12.4729122107335	RIM15	Qui	1	186	0.9031894	0.952190678268981	JJJ3
YJR098C	Sample100	nitrogen	11.6980932623843	RIM15	Qui	1	186	0.9031894	0.893040467997368	YJR098C
YJR099W	Sample100	nitrogen	11.5988461858436	RIM15	Qui	1	186	0.9031894	0.885463878061444	YUH1
YJR100C	Sample100	nitrogen	-1.3767799401965	RIM15	Qui	1	186	0.9031894	-0.105104325512264	AIM25
YJR103W	Sample100	nitrogen	1.48033558581404	RIM15	Qui	1	186	0.9031894	0.113009834568465	URA8
YJR106W	Sample100	nitrogen	3.10240568203322	RIM15	Qui	1	186	0.9031894	0.236839778932993	ECM27
YJR107W	Sample100	nitrogen	0.17327118660087	RIM15	Qui	1	186	0.9031894	0.0132276413003191	LIH1
YJR108W	Sample100	nitrogen	8.7574897923957309	RIM15	Qui	1	186	0.9031894	0.668552780975965	ABM1
YJR109C	Sample100	nitrogen	0.35187496192655	RIM15	Qui	1	186	0.9031894	0.0268623760836211	CPA2
YJR110W	Sample100	nitrogen	8.84025755209122	RIM15	Qui	1	186	0.9031894	0.674871328554247	YMR1
YJR111C	Sample100	nitrogen	6.92002913530099	RIM15	Qui	1	186	0.9031894	0.528279773372658	PXP2
YJR115W	Sample100	nitrogen	7.78957830305508	RIM15	Qui	1	186	0.9031894	0.594661753606551	YJR115W
YJR116W	Sample100	nitrogen	0.514639238080932	RIM15	Qui	1	186	0.9031894	0.0392879126296116	TDA4
YJR117W	Sample100	nitrogen	1.38176206505434	RIM15	Qui	1	186	0.9031894	0.105484664343121	STE24
YJR118C	Sample100	nitrogen	0.735053029079982	RIM15	Qui	1	186	0.9031894	0.0561144527034377	ILM1
YJR119C	Sample100	nitrogen	10.5624916450817	RIM15	Qui	1	186	0.9031894	0.806347861174382	JHD2
YJR120W	Sample100	nitrogen	-1.3767799401965	RIM15	Qui	1	186	0.9031894	-0.105104325512264	YJR120W
YJR124C	Sample100	nitrogen	11.4304680197823	RIM15	Qui	1	186	0.9031894	0.872609773307166	YJR124C
YJR125C	Sample100	nitrogen	2.24514565872595	RIM15	Qui	1	186	0.9031894	0.171395960420153	ENT3
YJR126C	Sample100	nitrogen	11.9914423049495	RIM15	Qui	1	186	0.9031894	0.915434935230877	VPS70
YJR127C	Sample100	nitrogen	4.4798767673686	RIM15	Qui	1	186	0.9031894	0.341996866939489	RSF2
YJR128W	Sample100	nitrogen	10.1888429608309	RIM15	Qui	1	186	0.9031894	0.77782326418532	NA
YJR129C	Sample100	nitrogen	8.95721087821037	RIM15	Qui	1	186	0.9031894	0.683799625734706	EFM3
YJR130C	Sample100	nitrogen	4.38541556546624	RIM15	Qui	1	186	0.9031894	0.334785633957979	STR2
YJR131W	Sample100	nitrogen	8.11924502178663	RIM15	Qui	1	186	0.9031894	0.619828737163252	MNS1
YJR133W	Sample100	nitrogen	11.6126899065007	RIM15	Qui	1	186	0.9031894	0.886520717197284	XPT1
YJR134C	Sample100	nitrogen	0.435042598832924	RIM15	Qui	1	186	0.9031894	0.0332114505626157	SGM1
YJR135C	Sample100	nitrogen	-5.11878334831677	RIM15	Qui	1	186	0.9031894	-0.390771433807684	MCM22
YJR137C	Sample100	nitrogen	-5.11878334831677	RIM15	Qui	1	186	0.9031894	-0.390771433807684	ECM17
YJR140C	Sample100	nitrogen	13.9022251923147	RIM15	Qui	1	186	0.9031894	1.06130541221374	HIR3
YJR142W	Sample100	nitrogen	9.6960131981848	RIM15	Qui	1	186	0.9031894	0.740200301878147	YJR142W
YJR146W	Sample100	nitrogen	8.81442507888934	RIM15	Qui	1	186	0.9031894	0.67289925982131	NA
YJR147W	Sample100	nitrogen	7.90528085625154	RIM15	Qui	1	186	0.9031894	0.603494565923693	HMS2
YJR148W	Sample100	nitrogen	5.981453948623	RIM15	Qui	1	186	0.9031894	0.456628299481879	BAT2
YJR149W	Sample100	nitrogen	7.4984116442943	RIM15	Qui	1	186	0.9031894	0.572433891050431	YJR149W
YJR150C	Sample100	nitrogen	5.47534012120088	RIM15	Qui	1	186	0.9031894	0.417991222552911	DAN1
YJR152W	Sample100	nitrogen	10.9254922940062	RIM15	Qui	1	186	0.9031894	0.834059579838936	DAL5
YJR153W	Sample100	nitrogen	10.6533021495413	RIM15	Qui	1	186	0.9031894	0.813280397407654	PGU1
YJR154W	Sample100	nitrogen	5.94007551650537	RIM15	Qui	1	186	0.9031894	0.453469441576194	YJR154W
YKL001C	Sample100	nitrogen	-5.11878334831677	RIM15	Qui	1	186	0.9031894	-0.390771433807684	MET14
YKL005C	Sample100	nitrogen	11.2516223610644	RIM15	Qui	1	186	0.9031894	0.858956572979699	BYE1
YKL006W	Sample100	nitrogen	8.261150933601	RIM15	Qui	1	186	0.9031894	0.630661931860528	RPL14A
YKL007W	Sample100	nitrogen	0.803235138050672	RIM15	Qui	1	186	0.9031894	0.0613195216953242	CAP1
YKL008C	Sample100	nitrogen	8.29295508142908	RIM15	Qui	1	186	0.9031894	0.633089882332762	LAC1
YKL009W	Sample100	nitrogen	1.43162278030754	RIM15	Qui	1	186	0.9031894	0.109291065564727	MRT4
YKL010C	Sample100	nitrogen	7.33951594420498	RIM15	Qui	1	186	0.9031894	0.560303684256233	UFD4
YKL015W	Sample100	nitrogen	8.18557674387573	RIM15	Qui	1	186	0.9031894	0.624892546350686	PUT3
YKL017C	Sample100	nitrogen	10.1995186842961	RIM15	Qui	1	186	0.9031894	0.778638256241357	HCS1
YKL020C	Sample100	nitrogen	7.67609651212122	RIM15	Qui	1	186	0.9031894	0.585998475804635	SPT23
YKL023W	Sample100	nitrogen	4.98474364530683	RIM15	Qui	1	186	0.9031894	0.380538750889081	YKL023W
YKL025C	Sample100	nitrogen	9.83274837268466	RIM15	Qui	1	186	0.9031894	0.75063875894018	PAN3
YKL027W	Sample100	nitrogen	8.73523415062606	RIM15	Qui	1	186	0.9031894	0.666853770009325	TCD2
YKL029C	Sample100	nitrogen	9.83538033234407	RIM15	Qui	1	186	0.9031894	0.750839684546881	MAE1
YKL030W	Sample100	nitrogen	4.83368318917333	RIM15	Qui	1	186	0.9031894	0.369006691995762	NA
YKL031W	Sample100	nitrogen	3.63351876184233	RIM15	Qui	1	186	0.9031894	0.277385315946054	NA
YKL032C	Sample100	nitrogen	-3.19106064549358	RIM15	Qui	1	186	0.9031894	-0.243607759687045	IXR1
YKL033W-A	Sample100	nitrogen	5.74795346933918	RIM15	Qui	1	186	0.9031894	0.43880271264306	YKL033W-A
YKL034W	Sample100	nitrogen	7.20263481759745	RIM15	Qui	1	186	0.9031894	0.549854085110134	TUL1
YKL037W	Sample100	nitrogen	2.44180165225237	RIM15	Qui	1	186	0.9031894	0.186408813930053	AIM26
YKL038W	Sample100	nitrogen	3.29054950559924	RIM15	Qui	1	186	0.9031894	0.251202807546253	RGT1
YKL039W	Sample100	nitrogen	4.55662772878048	RIM15	Qui	1	186	0.9031894	0.3478560880075	PTM1
YKL040C	Sample100	nitrogen	-1.90041747524469	RIM15	Qui	1	186	0.9031894	-0.145079174307845	NFU1
YKL043W	Sample100	nitrogen	7.64388155373103	RIM15	Qui	1	186	0.9031894	0.583539163772152	PHD1
YKL044W	Sample100	nitrogen	-5.11878334831677	RIM15	Qui	1	186	0.9031894	-0.390771433807684	NA
YKL046C	Sample100	nitrogen	8.69466435001352	RIM15	Qui	1	186	0.9031894	0.663756643587699	DCW1
YKL047W	Sample100	nitrogen	11.5848533756319	RIM15	Qui	1	186	0.9031894	0.884395657326678	ANR2
YKL048C	Sample100	nitrogen	5.34340301179426	RIM15	Qui	1	186	0.9031894	0.407919053072985	ELM1
YKL050C	Sample100	nitrogen	11.5264663912551	RIM15	Qui	1	186	0.9031894	0.879938354868641	YKL050C
YKL051W	Sample100	nitrogen	9.96222874896128	RIM15	Qui	1	186	0.9031894	0.760523379726917	SFK1
YKL053C-A	Sample100	nitrogen	9.47003291528416	RIM15	Qui	1	186	0.9031894	0.722948811992296	MDM35
YKL053W	Sample100	nitrogen	5.11686354550384	RIM15	Qui	1	186	0.9031894	0.390624874743394	NA
YKL055C	Sample100	nitrogen	-5.11878334831677	RIM15	Qui	1	186	0.9031894	-0.390771433807684	OAR1
YKL056C	Sample100	nitrogen	1.70854831398263	RIM15	Qui	1	186	0.9031894	0.130431750858188	TMA19
YKL057C	Sample100	nitrogen	-5.11878334831677	RIM15	Qui	1	186	0.9031894	-0.390771433807684	NUP120
YKL061W	Sample100	nitrogen	4.44868353737524	RIM15	Qui	1	186	0.9031894	0.339615554354027	BLI1
YKL062W	Sample100	nitrogen	7.93505532171533	RIM15	Qui	1	186	0.9031894	0.605767569051275	MSN4
YKL063C	Sample100	nitrogen	2.41012641397901	RIM15	Qui	1	186	0.9031894	0.183990704501695	YKL063C
YKL064W	Sample100	nitrogen	9.38511057023753	RIM15	Qui	1	186	0.9031894	0.716465781889626	MNR2
YKL066W	Sample100	nitrogen	6.11283041429993	RIM15	Qui	1	186	0.9031894	0.466657669034713	NA
YKL067W	Sample100	nitrogen	5.01154945342057	RIM15	Qui	1	186	0.9031894	0.382585124677186	YNK1
YKL068W	Sample100	nitrogen	5.21925941120162	RIM15	Qui	1	186	0.9031894	0.398441845404568	NUP100
YKL070W	Sample100	nitrogen	9.27190537113061	RIM15	Qui	1	186	0.9031894	0.707823619297603	YKL070W
YKL071W	Sample100	nitrogen	6.88810100028027	RIM15	Qui	1	186	0.9031894	0.525842357633045	YKL071W
YKL072W	Sample100	nitrogen	7.5982613367607	RIM15	Qui	1	186	0.9031894	0.580056485099695	STB6
YKL073W	Sample100	nitrogen	1.33069154023032	RIM15	Qui	1	186	0.9031894	0.101585905428592	LHS1
YKL074C	Sample100	nitrogen	3.12663261893561	RIM15	Qui	1	186	0.9031894	0.238689279922956	MUD2
YKL075C	Sample100	nitrogen	3.90456535352816	RIM15	Qui	1	186	0.9031894	0.298077198773365	YKL075C
YKL076C	Sample100	nitrogen	0.735053029079982	RIM15	Qui	1	186	0.9031894	0.0561144527034377	NA
YKL077W	Sample100	nitrogen	-0.132995544257117	RIM15	Qui	1	186	0.9031894	-0.0101529711228112	PSG1
YKL079W	Sample100	nitrogen	4.20493921333278	RIM15	Qui	1	186	0.9031894	0.321007945376031	SMY1
YKL081W	Sample100	nitrogen	-5.11878334831677	RIM15	Qui	1	186	0.9031894	-0.390771433807684	TEF4
YKL084W	Sample100	nitrogen	2.21072312833738	RIM15	Qui	1	186	0.9031894	0.168768120826267	HOT13
YKL085W	Sample100	nitrogen	-0.974181105554988	RIM15	Qui	1	186	0.9031894	-0.0743696541740254	MDH1
YKL086W	Sample100	nitrogen	7.70800707452081	RIM15	Qui	1	186	0.9031894	0.58843455003829	SRX1
YKL087C	Sample100	nitrogen	-1.90041747524469	RIM15	Qui	1	186	0.9031894	-0.145079174307845	CYT2
YKL090W	Sample100	nitrogen	10.7068755877754	RIM15	Qui	1	186	0.9031894	0.817370230449644	CUE2
YKL091C	Sample100	nitrogen	11.7280611370814	RIM15	Qui	1	186	0.9031894	0.895328236118552	YKL091C
YKL092C	Sample100	nitrogen	4.94416403169646	RIM15	Qui	1	186	0.9031894	0.377440875336466	BUD2
YKL093W	Sample100	nitrogen	3.35799089757307	RIM15	Qui	1	186	0.9031894	0.256351329694249	MBR1
YKL094W	Sample100	nitrogen	11.0667699065295	RIM15	Qui	1	186	0.9031894	0.844844809737126	YJU3
YKL096W	Sample100	nitrogen	5.29424219315482	RIM15	Qui	1	186	0.9031894	0.404166082439209	CWP1
YKL096W-A	Sample100	nitrogen	-0.0249579786879011	RIM15	Qui	1	186	0.9031894	-0.00190530922157895	CWP2
YKL097C	Sample100	nitrogen	3.33568611805421	RIM15	Qui	1	186	0.9031894	0.254648567518113	NA
YKL098W	Sample100	nitrogen	3.99589656677179	RIM15	Qui	1	186	0.9031894	0.30504948627257	MTC2
YKL100C	Sample100	nitrogen	9.04902482918359	RIM15	Qui	1	186	0.9031894	0.690808765763489	YPF1
YKL101W	Sample100	nitrogen	-1.90041747524469	RIM15	Qui	1	186	0.9031894	-0.145079174307845	HSL1
YKL102C	Sample100	nitrogen	4.52613455899413	RIM15	Qui	1	186	0.9031894	0.345528218498689	NA
YKL103C	Sample100	nitrogen	8.96939931835322	RIM15	Qui	1	186	0.9031894	0.684730099620081	LAP4
YKL105C	Sample100	nitrogen	6.9516758685786	RIM15	Qui	1	186	0.9031894	0.530695706710077	SEG2
YKL106W	Sample100	nitrogen	7.96455544883018	RIM15	Qui	1	186	0.9031894	0.608019629001023	AAT1
YKL107W	Sample100	nitrogen	2.73797081075369	RIM15	Qui	1	186	0.9031894	0.209018570749558	YKL107W
YKL109W	Sample100	nitrogen	-0.974181105554988	RIM15	Qui	1	186	0.9031894	-0.0743696541740254	HAP4
YKL110C	Sample100	nitrogen	0.735053029079982	RIM15	Qui	1	186	0.9031894	0.0561144527034377	KTI12
YKL113C	Sample100	nitrogen	-5.11878334831677	RIM15	Qui	1	186	0.9031894	-0.390771433807684	RAD27
YKL114C	Sample100	nitrogen	8.40665041338942	RIM15	Qui	1	186	0.9031894	0.641769462003191	APN1
YKL115C	Sample100	nitrogen	0.35187496192655	RIM15	Qui	1	186	0.9031894	0.0268623760836211	NA
YKL116C	Sample100	nitrogen	9.97199100677218	RIM15	Qui	1	186	0.9031894	0.761268637187993	PRR1
YKL117W	Sample100	nitrogen	3.81048178027287	RIM15	Qui	1	186	0.9031894	0.290894794221938	SBA1
YKL120W	Sample100	nitrogen	10.2290507263748	RIM15	Qui	1	186	0.9031894	0.780892752601343	OAC1
YKL121W	Sample100	nitrogen	8.13040157066292	RIM15	Qui	1	186	0.9031894	0.620680435761156	DGR2
YKL123W	Sample100	nitrogen	9.6960131981848	RIM15	Qui	1	186	0.9031894	0.740200301878147	NA
YKL124W	Sample100	nitrogen	7.10585765832112	RIM15	Qui	1	186	0.9031894	0.542466050353265	SSH4
YKL127W	Sample100	nitrogen	7.93505532171533	RIM15	Qui	1	186	0.9031894	0.605767569051275	PGM1
YKL128C	Sample100	nitrogen	5.94007551650537	RIM15	Qui	1	186	0.9031894	0.453469441576194	PMU1
YKL129C	Sample100	nitrogen	7.29685753299475	RIM15	Qui	1	186	0.9031894	0.557047111868175	MYO3
YKL130C	Sample100	nitrogen	9.77928289773904	RIM15	Qui	1	186	0.9031894	0.746557167889725	SHE2
YKL131W	Sample100	nitrogen	7.34657593794291	RIM15	Qui	1	186	0.9031894	0.560842649023427	NA
YKL132C	Sample100	nitrogen	3.05329772229592	RIM15	Qui	1	186	0.9031894	0.233090843584083	RMA1
YKL133C	Sample100	nitrogen	8.3296243556174	RIM15	Qui	1	186	0.9031894	0.63588923989025	RCI50
YKL136W	Sample100	nitrogen	12.1217538406465	RIM15	Qui	1	186	0.9031894	0.925383007298183	NA
YKL137W	Sample100	nitrogen	7.31113417343564	RIM15	Qui	1	186	0.9031894	0.558137000397424	CMC1
YKL140W	Sample100	nitrogen	7.04497695431564	RIM15	Qui	1	186	0.9031894	0.537818375627343	TGL1
YKL142W	Sample100	nitrogen	3.65369709494239	RIM15	Qui	1	186	0.9031894	0.278925743743209	MRP8
YKL146W	Sample100	nitrogen	6.34372677037658	RIM15	Qui	1	186	0.9031894	0.484284455320698	AVT3
YKL147C	Sample100	nitrogen	9.32757558335746	RIM15	Qui	1	186	0.9031894	0.712073521505209	NA
YKL148C	Sample100	nitrogen	-5.11878334831677	RIM15	Qui	1	186	0.9031894	-0.390771433807684	SDH1
YKL149C	Sample100	nitrogen	11.3831175638685	RIM15	Qui	1	186	0.9031894	0.868995007006314	DBR1
YKL150W	Sample100	nitrogen	-3.19106064549358	RIM15	Qui	1	186	0.9031894	-0.243607759687045	MCR1
YKL151C	Sample100	nitrogen	9.76292981978514	RIM15	Qui	1	186	0.9031894	0.745308762695683	NNR2
YKL156W	Sample100	nitrogen	10.2986465534866	RIM15	Qui	1	186	0.9031894	0.786205745806356	RPS27A
YKL157W	Sample100	nitrogen	13.0005795060171	RIM15	Qui	1	186	0.9031894	0.992473161726537	APE2
YKL158W	Sample100	nitrogen	8.45685004781628	RIM15	Qui	1	186	0.9031894	0.645601736547113	NA
YKL159C	Sample100	nitrogen	8.1964914391758	RIM15	Qui	1	186	0.9031894	0.625725781680598	RCN1
YKL160W	Sample100	nitrogen	4.61681273914437	RIM15	Qui	1	186	0.9031894	0.352450653003371	ELF1
YKL161C	Sample100	nitrogen	5.6704787038518	RIM15	Qui	1	186	0.9031894	0.432888235875183	KDX1
YKL162C	Sample100	nitrogen	8.74416049899724	RIM15	Qui	1	186	0.9031894	0.667535213570093	YKL162C
YKL163W	Sample100	nitrogen	2.47306847475353	RIM15	Qui	1	186	0.9031894	0.188795744618066	PIR3
YKL164C	Sample100	nitrogen	11.6611801459092	RIM15	Qui	1	186	0.9031894	0.890222495352356	PIR1
YKL166C	Sample100	nitrogen	9.72139365039308	RIM15	Qui	1	186	0.9031894	0.742137863018214	TPK3
YKL167C	Sample100	nitrogen	1.0546324229511	RIM15	Qui	1	186	0.9031894	0.0805113629574094	MRP49
YKL168C	Sample100	nitrogen	-5.11878334831677	RIM15	Qui	1	186	0.9031894	-0.390771433807684	KKQ8
YKL171W	Sample100	nitrogen	8.41676321281781	RIM15	Qui	1	186	0.9031894	0.642541480051922	NNK1
YKL174C	Sample100	nitrogen	9.61772295223561	RIM15	Qui	1	186	0.9031894	0.734223570772155	TPO5
YKL175W	Sample100	nitrogen	3.71343865445309	RIM15	Qui	1	186	0.9031894	0.28348645539661	ZRT3
YKL176C	Sample100	nitrogen	4.69060106162347	RIM15	Qui	1	186	0.9031894	0.358083704182008	LST4
YKL177W	Sample100	nitrogen	10.2642164362966	RIM15	Qui	1	186	0.9031894	0.783577327030837	NA
YKL178C	Sample100	nitrogen	0.590989740623121	RIM15	Qui	1	186	0.9031894	0.0451165623926768	STE3
YKL179C	Sample100	nitrogen	9.66162206789241	RIM15	Qui	1	186	0.9031894	0.737574859389154	COY1
YKL183W	Sample100	nitrogen	0.664377911589794	RIM15	Qui	1	186	0.9031894	0.0507190657302327	LOT5
YKL184W	Sample100	nitrogen	4.20493921333278	RIM15	Qui	1	186	0.9031894	0.321007945376031	SPE1
YKL185W	Sample100	nitrogen	-1.61896960741999	RIM15	Qui	1	186	0.9031894	-0.123593250921746	ASH1
YKL187C	Sample100	nitrogen	1.99270644276708	RIM15	Qui	1	186	0.9031894	0.152124577425994	FAT3
YKL188C	Sample100	nitrogen	7.12091775877262	RIM15	Qui	1	186	0.9031894	0.54361574875741	PXA2
YKL190W	Sample100	nitrogen	3.95968200575629	RIM15	Qui	1	186	0.9031894	0.302284841830762	CNB1
YKL191W	Sample100	nitrogen	5.16841542402207	RIM15	Qui	1	186	0.9031894	0.39456038052929	DPH2
YKL197C	Sample100	nitrogen	4.10212195706247	RIM15	Qui	1	186	0.9031894	0.313158805469351	PEX1
YKL198C	Sample100	nitrogen	6.93588735734966	RIM15	Qui	1	186	0.9031894	0.529490400927277	PTK1
YKL199C	Sample100	nitrogen	5.52218216130915	RIM15	Qui	1	186	0.9031894	0.42156717604225	NA
YKL201C	Sample100	nitrogen	9.32757558335746	RIM15	Qui	1	186	0.9031894	0.712073521505209	MNN4
YKL202W	Sample100	nitrogen	8.20736640514323	RIM15	Qui	1	186	0.9031894	0.62655598404599	NA
YKL204W	Sample100	nitrogen	12.7411707213105	RIM15	Qui	1	186	0.9031894	0.972669717070995	EAP1
YKL205W	Sample100	nitrogen	8.54013132253708	RIM15	Qui	1	186	0.9031894	0.65195948621485	LOS1
YKL206C	Sample100	nitrogen	9.41820339927248	RIM15	Qui	1	186	0.9031894	0.718992111169609	ADD66
YKL207W	Sample100	nitrogen	3.6737418164056	RIM15	Qui	1	186	0.9031894	0.280455971536309	EMC3
YKL208W	Sample100	nitrogen	1.7514438433303	RIM15	Qui	1	186	0.9031894	0.133706425007591	CBT1
YKL213C	Sample100	nitrogen	-5.11878334831677	RIM15	Qui	1	186	0.9031894	-0.390771433807684	DOA1
YKL214C	Sample100	nitrogen	7.92317863320297	RIM15	Qui	1	186	0.9031894	0.604860894499326	YRA2
YKL215C	Sample100	nitrogen	7.39560409355646	RIM15	Qui	1	186	0.9031894	0.564585492070761	OXP1
YKL217W	Sample100	nitrogen	9.41162848336978	RIM15	Qui	1	186	0.9031894	0.718490177577263	JEN1
YKL218C	Sample100	nitrogen	10.1563994632673	RIM15	Qui	1	186	0.9031894	0.775346505315493	SRY1
YKL220C	Sample100	nitrogen	11.052150359565	RIM15	Qui	1	186	0.9031894	0.843728743488532	FRE2
YKL222C	Sample100	nitrogen	4.81963166870804	RIM15	Qui	1	186	0.9031894	0.367933989279949	YKL222C
YKR001C	Sample100	nitrogen	-3.94304189476283	RIM15	Qui	1	186	0.9031894	-0.301014524337491	VPS1
YKR003W	Sample100	nitrogen	8.61620837654042	RIM15	Qui	1	186	0.9031894	0.657767260728793	OSH6
YKR005C	Sample100	nitrogen	6.29680537020551	RIM15	Qui	1	186	0.9031894	0.4807024434297	YKR005C
YKR007W	Sample100	nitrogen	4.61681273914437	RIM15	Qui	1	186	0.9031894	0.352450653003371	MEH1
YKR009C	Sample100	nitrogen	10.732972339945	RIM15	Qui	1	186	0.9031894	0.819362474420352	FOX2
YKR010C	Sample100	nitrogen	-5.11878334831677	RIM15	Qui	1	186	0.9031894	-0.390771433807684	TOF2
YKR011C	Sample100	nitrogen	-3.19106064549358	RIM15	Qui	1	186	0.9031894	-0.243607759687045	YKR011C
YKR012C	Sample100	nitrogen	10.233226947009	RIM15	Qui	1	186	0.9031894	0.781211568150684	NA
YKR013W	Sample100	nitrogen	6.86396707620751	RIM15	Qui	1	186	0.9031894	0.523999957306331	PRY2
YKR014C	Sample100	nitrogen	9.36161707678746	RIM15	Qui	1	186	0.9031894	0.714672272476173	YPT52
YKR015C	Sample100	nitrogen	8.78393317536723	RIM15	Qui	1	186	0.9031894	0.67057148697998	YKR015C
YKR016W	Sample100	nitrogen	5.57991919060614	RIM15	Qui	1	186	0.9031894	0.425974860483437	FMP13
YKR017C	Sample100	nitrogen	4.81963166870804	RIM15	Qui	1	186	0.9031894	0.367933989279949	HEL1
YKR018C	Sample100	nitrogen	10.1255410223052	RIM15	Qui	1	186	0.9031894	0.772990750754448	YKR018C
YKR019C	Sample100	nitrogen	1.38176206505434	RIM15	Qui	1	186	0.9031894	0.105484664343121	IRS4
YKR020W	Sample100	nitrogen	-0.802866530958892	RIM15	Qui	1	186	0.9031894	-0.0612913819769644	VPS51
YKR021W	Sample100	nitrogen	6.91207368497169	RIM15	Qui	1	186	0.9031894	0.527672448834731	ALY1
YKR023W	Sample100	nitrogen	9.47322749571259	RIM15	Qui	1	186	0.9031894	0.723192688454628	YKR023W
YKR024C	Sample100	nitrogen	-5.11878334831677	RIM15	Qui	1	186	0.9031894	-0.390771433807684	DBP7
YKR026C	Sample100	nitrogen	5.51052670712364	RIM15	Qui	1	186	0.9031894	0.420677390670644	GCN3
YKR027W	Sample100	nitrogen	4.10212195706247	RIM15	Qui	1	186	0.9031894	0.313158805469351	FMP50
YKR029C	Sample100	nitrogen	11.0286916860189	RIM15	Qui	1	186	0.9031894	0.841937892250443	SET3
YKR030W	Sample100	nitrogen	11.1852791697933	RIM15	Qui	1	186	0.9031894	0.853891888227041	GMH1
YKR031C	Sample100	nitrogen	6.44488110276244	RIM15	Qui	1	186	0.9031894	0.492006646476782	SPO14
YKR032W	Sample100	nitrogen	7.5051588452433204	RIM15	Qui	1	186	0.9031894	0.572948977001451	NA
YKR033C	Sample100	nitrogen	10.3205455064399	RIM15	Qui	1	186	0.9031894	0.787877526903958	NA
YKR034W	Sample100	nitrogen	0.735053029079982	RIM15	Qui	1	186	0.9031894	0.0561144527034377	DAL80
YKR035C	Sample100	nitrogen	-5.11878334831677	RIM15	Qui	1	186	0.9031894	-0.390771433807684	NA
YKR035W-A	Sample100	nitrogen	-5.11878334831677	RIM15	Qui	1	186	0.9031894	-0.390771433807684	DID2
YKR036C	Sample100	nitrogen	9.68462011088219	RIM15	Qui	1	186	0.9031894	0.739330545774443	CAF4
YKR039W	Sample100	nitrogen	0.0768959504989422	RIM15	Qui	1	186	0.9031894	0.00587028963442209	GAP1
YKR040C	Sample100	nitrogen	9.83011253632557	RIM15	Qui	1	186	0.9031894	0.750437537383565	NA
YKR041W	Sample100	nitrogen	11.1560083091769	RIM15	Qui	1	186	0.9031894	0.851657330639134	YKR041W
YKR042W	Sample100	nitrogen	9.31379845596476	RIM15	Qui	1	186	0.9031894	0.711021766144871	UTH1
YKR043C	Sample100	nitrogen	7.47129104223828	RIM15	Qui	1	186	0.9031894	0.570363485676731	SHB17
YKR044W	Sample100	nitrogen	8.18010444688363	RIM15	Qui	1	186	0.9031894	0.624474787442697	UIP5
YKR045C	Sample100	nitrogen	8.261150933601	RIM15	Qui	1	186	0.9031894	0.630661931860528	YKR045C
YKR046C	Sample100	nitrogen	10.5539672920326	RIM15	Qui	1	186	0.9031894	0.805697106212387	PET10
YKR047W	Sample100	nitrogen	7.29685753299475	RIM15	Qui	1	186	0.9031894	0.557047111868175	NA
YKR048C	Sample100	nitrogen	6.48994768499416	RIM15	Qui	1	186	0.9031894	0.495447060293338	NAP1
YKR049C	Sample100	nitrogen	3.95968200575629	RIM15	Qui	1	186	0.9031894	0.302284841830762	FMP46
YKR050W	Sample100	nitrogen	3.99589656677179	RIM15	Qui	1	186	0.9031894	0.30504948627257	TRK2
YKR051W	Sample100	nitrogen	2.73797081075369	RIM15	Qui	1	186	0.9031894	0.209018570749558	YKR051W
YKR052C	Sample100	nitrogen	10.233226947009	RIM15	Qui	1	186	0.9031894	0.781211568150684	MRS4
YKR053C	Sample100	nitrogen	6.04266886568815	RIM15	Qui	1	186	0.9031894	0.461301488262145	YSR3
YKR054C	Sample100	nitrogen	4.67596796324482	RIM15	Qui	1	186	0.9031894	0.356966603409154	DYN1
YKR055W	Sample100	nitrogen	5.79151229964361	RIM15	Qui	1	186	0.9031894	0.442128023642723	RHO4
YKR056W	Sample100	nitrogen	6.38083539201049	RIM15	Qui	1	186	0.9031894	0.487117352963705	TRM2
YKR057W	Sample100	nitrogen	2.47306847475353	RIM15	Qui	1	186	0.9031894	0.188795744618066	RPS21A
YKR058W	Sample100	nitrogen	7.86918485592032	RIM15	Qui	1	186	0.9031894	0.60073897248589	GLG1
YKR059W	Sample100	nitrogen	0.994671076176678	RIM15	Qui	1	186	0.9031894	0.0759338725934566	TIF1
YKR060W	Sample100	nitrogen	2.87398837433333	RIM15	Qui	1	186	0.9031894	0.219402244901448	UTP30
YKR061W	Sample100	nitrogen	3.79131695105341	RIM15	Qui	1	186	0.9031894	0.289431738006591	KTR2
YKR064W	Sample100	nitrogen	9.29644612080171	RIM15	Qui	1	186	0.9031894	0.709697076969697	OAF3
YKR065C	Sample100	nitrogen	2.44180165225237	RIM15	Qui	1	186	0.9031894	0.186408813930053	PAM17
YKR066C	Sample100	nitrogen	-3.94304189476283	RIM15	Qui	1	186	0.9031894	-0.301014524337491	CCP1
YKR067W	Sample100	nitrogen	6.09291968820119	RIM15	Qui	1	186	0.9031894	0.465137670539696	GPT2
YKR070W	Sample100	nitrogen	5.31890384510906	RIM15	Qui	1	186	0.9031894	0.406048769874573	YKR070W
YKR072C	Sample100	nitrogen	3.61320469886694	RIM15	Qui	1	186	0.9031894	0.275834526437067	SIS2
YKR074W	Sample100	nitrogen	3.71343865445309	RIM15	Qui	1	186	0.9031894	0.28348645539661	AIM29
YKR076W	Sample100	nitrogen	8.85306991843835	RIM15	Qui	1	186	0.9031894	0.675849433394255	ECM4
YKR077W	Sample100	nitrogen	7.56529870185572	RIM15	Qui	1	186	0.9031894	0.577540094928945	MSA2
YKR078W	Sample100	nitrogen	4.40134492018076	RIM15	Qui	1	186	0.9031894	0.336001691829128	YKR078W
YKR080W	Sample100	nitrogen	3.19806276472999	RIM15	Qui	1	186	0.9031894	0.244142306275074	MTD1
YKR082W	Sample100	nitrogen	3.53054698946969	RIM15	Qui	1	186	0.9031894	0.269524380174079	NUP133
YKR084C	Sample100	nitrogen	9.11074168982145	RIM15	Qui	1	186	0.9031894	0.695520273260578	HBS1
YKR087C	Sample100	nitrogen	9.21107683407004	RIM15	Qui	1	186	0.9031894	0.703179927032058	OMA1
YKR088C	Sample100	nitrogen	7.5785217864149	RIM15	Qui	1	186	0.9031894	0.578549554279135	TVP38
YKR089C	Sample100	nitrogen	-0.646829467451147	RIM15	Qui	1	186	0.9031894	-0.0493794054612729	TGL4
YKR090W	Sample100	nitrogen	9.285964232274	RIM15	Qui	1	186	0.9031894	0.70889688240582	PXL1
YKR091W	Sample100	nitrogen	4.67596796324482	RIM15	Qui	1	186	0.9031894	0.356966603409154	SRL3
YKR092C	Sample100	nitrogen	3.88597513863709	RIM15	Qui	1	186	0.9031894	0.296658009010203	SRP40
YKR093W	Sample100	nitrogen	10.1188541668955	RIM15	Qui	1	186	0.9031894	0.77248027162331	PTR2
YKR094C	Sample100	nitrogen	3.31320685920252	RIM15	Qui	1	186	0.9031894	0.252932485469963	RPL40B
YKR095W	Sample100	nitrogen	9.95241136960652	RIM15	Qui	1	186	0.9031894	0.759773914249353	MLP1
YKR096W	Sample100	nitrogen	12.6419785452397	RIM15	Qui	1	186	0.9031894	0.96509731827462	ESL2
YKR097W	Sample100	nitrogen	4.27171813219703	RIM15	Qui	1	186	0.9031894	0.326105893872189	PCK1
YKR098C	Sample100	nitrogen	8.44188550057276	RIM15	Qui	1	186	0.9031894	0.644459332740444	UBP11
YKR100C	Sample100	nitrogen	7.87522885090838	RIM15	Qui	1	186	0.9031894	0.601200375211244	SKG1
YKR101W	Sample100	nitrogen	-1.16402313566181	RIM15	Qui	1	186	0.9031894	-0.0888623250400815	SIR1
YKR102W	Sample100	nitrogen	1.79351732925257	RIM15	Qui	1	186	0.9031894	0.136918343797735	FLO10
YKR103W	Sample100	nitrogen	7.83879544313299	RIM15	Qui	1	186	0.9031894	0.598419023857592	NFT1
YKR104W	Sample100	nitrogen	9.57883281914587	RIM15	Qui	1	186	0.9031894	0.731254671321967	YKR104W
YKR105C	Sample100	nitrogen	6.10288845760904	RIM15	Qui	1	186	0.9031894	0.465898693237812	VBA5
YKR106W	Sample100	nitrogen	14.3747337379214	RIM15	Qui	1	186	0.9031894	1.09737703886577	GEX2
YLL001W	Sample100	nitrogen	11.4770935475147	RIM15	Qui	1	186	0.9031894	0.87616919809314	DNM1
YLL002W	Sample100	nitrogen	-1.16402313566181	RIM15	Qui	1	186	0.9031894	-0.0888623250400815	RTT109
YLL005C	Sample100	nitrogen	10.9414489182693	RIM15	Qui	1	186	0.9031894	0.835277719486132	SPO75
YLL006W	Sample100	nitrogen	3.05329772229592	RIM15	Qui	1	186	0.9031894	0.233090843584083	MMM1
YLL007C	Sample100	nitrogen	6.20112326564599	RIM15	Qui	1	186	0.9031894	0.473398005901444	LMO1
YLL010C	Sample100	nitrogen	7.87522885090838	RIM15	Qui	1	186	0.9031894	0.601200375211244	PSR1
YLL012W	Sample100	nitrogen	5.31890384510906	RIM15	Qui	1	186	0.9031894	0.406048769874573	YEH1
YLL013C	Sample100	nitrogen	7.01414504788347	RIM15	Qui	1	186	0.9031894	0.535464646730517	PUF3
YLL014W	Sample100	nitrogen	6.58716486289305	RIM15	Qui	1	186	0.9031894	0.502868686373836	EMC6
YLL015W	Sample100	nitrogen	12.2239400767159	RIM15	Qui	1	186	0.9031894	0.93318397468966	BPT1
YLL016W	Sample100	nitrogen	8.0911743211053	RIM15	Qui	1	186	0.9031894	0.617685800608448	SDC25
YLL017W	Sample100	nitrogen	5.42790194233898	RIM15	Qui	1	186	0.9031894	0.414369759421992	YLL017W
YLL019C	Sample100	nitrogen	3.63351876184233	RIM15	Qui	1	186	0.9031894	0.277385315946054	KNS1
YLL020C	Sample100	nitrogen	8.47173353684611	RIM15	Qui	1	186	0.9031894	0.646737952314119	NA
YLL021W	Sample100	nitrogen	6.16214267421736	RIM15	Qui	1	186	0.9031894	0.470422200799584	SPA2
YLL023C	Sample100	nitrogen	5.6592782886661	RIM15	Qui	1	186	0.9031894	0.432033188493114	POM33
YLL024C	Sample100	nitrogen	8.22899779760757	RIM15	Qui	1	186	0.9031894	0.628207339392241	SSA2
YLL025W	Sample100	nitrogen	6.39924926461101	RIM15	Qui	1	186	0.9031894	0.488523080635384	PAU17
YLL026W	Sample100	nitrogen	8.05144063399625	RIM15	Qui	1	186	0.9031894	0.614652503665498	HSP104
YLL028W	Sample100	nitrogen	3.94141725138848	RIM15	Qui	1	186	0.9031894	0.300890497947308	TPO1
YLL029W	Sample100	nitrogen	6.56090924228985	RIM15	Qui	1	186	0.9031894	0.500864314277877	FRA1
YLL032C	Sample100	nitrogen	4.30460411649611	RIM15	Qui	1	186	0.9031894	0.328616432483079	YLL032C
YLL038C	Sample100	nitrogen	7.20263481759745	RIM15	Qui	1	186	0.9031894	0.549854085110134	ENT4
YLL040C	Sample100	nitrogen	-0.646829467451147	RIM15	Qui	1	186	0.9031894	-0.0493794054612729	VPS13
YLL041C	Sample100	nitrogen	-2.65168931720161	RIM15	Qui	1	186	0.9031894	-0.202431782317205	SDH2
YLL042C	Sample100	nitrogen	-0.0249579786879011	RIM15	Qui	1	186	0.9031894	-0.00190530922157895	ATG10
YLL043W	Sample100	nitrogen	-1.90041747524469	RIM15	Qui	1	186	0.9031894	-0.145079174307845	FPS1
YLL045C	Sample100	nitrogen	7.0295940818237	RIM15	Qui	1	186	0.9031894	0.536644036584114	RPL8B
YLL046C	Sample100	nitrogen	8.87004633958756	RIM15	Qui	1	186	0.9031894	0.677145425035624	RNP1
YLL047W	Sample100	nitrogen	3.55142618380323	RIM15	Qui	1	186	0.9031894	0.271118312198795	NA
YLL048C	Sample100	nitrogen	5.92965846106108	RIM15	Qui	1	186	0.9031894	0.4526741964144	YBT1
YLL049W	Sample100	nitrogen	7.31113417343564	RIM15	Qui	1	186	0.9031894	0.558137000397424	LDB18
YLL051C	Sample100	nitrogen	8.58319536463917	RIM15	Qui	1	186	0.9031894	0.655247024743575	FRE6
YLL052C	Sample100	nitrogen	5.99172687401906	RIM15	Qui	1	186	0.9031894	0.457412541656875	AQY2
YLL053C	Sample100	nitrogen	8.78393317536723	RIM15	Qui	1	186	0.9031894	0.67057148697998	YLL053C
YLL054C	Sample100	nitrogen	10.1607618277969	RIM15	Qui	1	186	0.9031894	0.775679531217559	YLL054C
YLL055W	Sample100	nitrogen	7.40948756753149	RIM15	Qui	1	186	0.9031894	0.565645366002178	YCT1
YLL056C	Sample100	nitrogen	7.23916999644237	RIM15	Qui	1	186	0.9031894	0.552643205737078	YLL056C
YLL057C	Sample100	nitrogen	2.9003582567204	RIM15	Qui	1	186	0.9031894	0.221415339820405	JLP1
YLL058W	Sample100	nitrogen	9.4539817027483	RIM15	Qui	1	186	0.9031894	0.721723451411436	YLL058W
YLL059C	Sample100	nitrogen	8.91196014915982	RIM15	Qui	1	186	0.9031894	0.68034515402362306	NA
YLL060C	Sample100	nitrogen	2.53442599370465	RIM15	Qui	1	186	0.9031894	0.193479819724174	GTT2
YLL061W	Sample100	nitrogen	4.08466175156331	RIM15	Qui	1	186	0.9031894	0.311825881398688	MMP1
YLL062C	Sample100	nitrogen	8.70373694023965	RIM15	Qui	1	186	0.9031894	0.664449251352038	MHT1
YLL063C	Sample100	nitrogen	5.568443069494	RIM15	Qui	1	186	0.9031894	0.425098765521728	AYT1
YLR001C	Sample100	nitrogen	10.9440914343183	RIM15	Qui	1	186	0.9031894	0.835479450974865	YLR001C
YLR003C	Sample100	nitrogen	10.8101057049265	RIM15	Qui	1	186	0.9031894	0.82525088843931	CMS1
YLR004C	Sample100	nitrogen	10.2805088146919	RIM15	Qui	1	186	0.9031894	0.78482109837892	THI73
YLR006C	Sample100	nitrogen	10.9268287058211	RIM15	Qui	1	186	0.9031894	0.834161602434056	SSK1
YLR011W	Sample100	nitrogen	9.15591351967442	RIM15	Qui	1	186	0.9031894	0.698968721752769	LOT6
YLR012C	Sample100	nitrogen	12.1147575542228	RIM15	Qui	1	186	0.9031894	0.92484890599108	YLR012C
YLR013W	Sample100	nitrogen	7.70800707452081	RIM15	Qui	1	186	0.9031894	0.58843455003829	GAT3
YLR014C	Sample100	nitrogen	-0.24806037484505	RIM15	Qui	1	186	0.9031894	-0.0189370992583516	PPR1
YLR015W	Sample100	nitrogen	5.53380129814331	RIM15	Qui	1	186	0.9031894	0.422454188922329	BRE2
YLR016C	Sample100	nitrogen	8.71728450760651	RIM15	Qui	1	186	0.9031894	0.665483481942456	PML1
YLR017W	Sample100	nitrogen	4.43297802581405	RIM15	Qui	1	186	0.9031894	0.338416584822827	MEU1
YLR018C	Sample100	nitrogen	-0.24806037484505	RIM15	Qui	1	186	0.9031894	-0.0189370992583516	POM34
YLR019W	Sample100	nitrogen	11.9456957947822	RIM15	Qui	1	186	0.9031894	0.911942615249084	PSR2
YLR020C	Sample100	nitrogen	7.40255269174786	RIM15	Qui	1	186	0.9031894	0.565115952825482	YEH2
YLR021W	Sample100	nitrogen	0.35187496192655	RIM15	Qui	1	186	0.9031894	0.0268623760836211	IRC25
YLR023C	Sample100	nitrogen	5.61413719864172	RIM15	Qui	1	186	0.9031894	0.428587086700532	IZH3
YLR028C	Sample100	nitrogen	8.36068644066141	RIM15	Qui	1	186	0.9031894	0.638260540780274	ADE16
YLR030W	Sample100	nitrogen	8.06284523738456	RIM15	Qui	1	186	0.9031894	0.615523138915089	YLR030W
YLR031W	Sample100	nitrogen	4.22176246126764	RIM15	Qui	1	186	0.9031894	0.322292243669095	YLR031W
YLR032W	Sample100	nitrogen	4.23849931054985	RIM15	Qui	1	186	0.9031894	0.32356994622972	RAD5
YLR034C	Sample100	nitrogen	1.7514438433303	RIM15	Qui	1	186	0.9031894	0.133706425007591	SMF3
YLR035C	Sample100	nitrogen	8.3296243556174	RIM15	Qui	1	186	0.9031894	0.63588923989025	MLH2
YLR036C	Sample100	nitrogen	6.94379028786143	RIM15	Qui	1	186	0.9031894	0.53009371606629	YLR036C
YLR037C	Sample100	nitrogen	8.2982221357406	RIM15	Qui	1	186	0.9031894	0.633491972873658	DAN2
YLR038C	Sample100	nitrogen	2.06770081610676	RIM15	Qui	1	186	0.9031894	0.157849699355034	COX12
YLR039C	Sample100	nitrogen	-5.11878334831677	RIM15	Qui	1	186	0.9031894	-0.390771433807684	RIC1
YLR040C	Sample100	nitrogen	1.27834419064805	RIM15	Qui	1	186	0.9031894	0.0975896728357392	AFB1
YLR041W	Sample100	nitrogen	4.17102908039908	RIM15	Qui	1	186	0.9031894	0.318419222555506	NA
YLR042C	Sample100	nitrogen	6.20112326564599	RIM15	Qui	1	186	0.9031894	0.473398005901444	YLR042C
YLR043C	Sample100	nitrogen	-1.90041747524469	RIM15	Qui	1	186	0.9031894	-0.145079174307845	TRX1
YLR044C	Sample100	nitrogen	7.84489600816651	RIM15	Qui	1	186	0.9031894	0.598884745179041	PDC1
YLR046C	Sample100	nitrogen	7.49165130319813	RIM15	Qui	1	186	0.9031894	0.571917801971559	YLR046C
YLR047C	Sample100	nitrogen	7.06029421333795	RIM15	Qui	1	186	0.9031894	0.53898770569327	FRE8
YLR048W	Sample100	nitrogen	-1.61896960741999	RIM15	Qui	1	186	0.9031894	-0.123593250921746	RPS0B
YLR049C	Sample100	nitrogen	4.86162204488193	RIM15	Qui	1	186	0.9031894	0.371139563414863	MLO50
YLR050C	Sample100	nitrogen	8.98555013286197	RIM15	Qui	1	186	0.9031894	0.685963063883908	YLR050C
YLR053C	Sample100	nitrogen	3.81048178027287	RIM15	Qui	1	186	0.9031894	0.290894794221938	YLR053C
YLR054C	Sample100	nitrogen	-3.94304189476283	RIM15	Qui	1	186	0.9031894	-0.301014524337491	OSW2
YLR055C	Sample100	nitrogen	-1.90041747524469	RIM15	Qui	1	186	0.9031894	-0.145079174307845	SPT8
YLR056W	Sample100	nitrogen	-5.11878334831677	RIM15	Qui	1	186	0.9031894	-0.390771433807684	ERG3
YLR057W	Sample100	nitrogen	3.9778412917481	RIM15	Qui	1	186	0.9031894	0.30367113418601	MNL2
YLR059C	Sample100	nitrogen	7.07554639810655	RIM15	Qui	1	186	0.9031894	0.540152067946008	REX2
YLR061W	Sample100	nitrogen	-5.11878334831677	RIM15	Qui	1	186	0.9031894	-0.390771433807684	RPL22A
YLR062C	Sample100	nitrogen	-3.19106064549358	RIM15	Qui	1	186	0.9031894	-0.243607759687045	NA
YLR063W	Sample100	nitrogen	7.20263481759745	RIM15	Qui	1	186	0.9031894	0.549854085110134	BMT6
YLR064W	Sample100	nitrogen	5.26941579337506	RIM15	Qui	1	186	0.9031894	0.40227081804178	PER33
YLR065C	Sample100	nitrogen	-2.65168931720161	RIM15	Qui	1	186	0.9031894	-0.202431782317205	SND2
YLR069C	Sample100	nitrogen	-1.3767799401965	RIM15	Qui	1	186	0.9031894	-0.105104325512264	MEF1
YLR070C	Sample100	nitrogen	5.8982309208699	RIM15	Qui	1	186	0.9031894	0.450274996427631	XYL2
YLR072W	Sample100	nitrogen	5.60276604040958	RIM15	Qui	1	186	0.9031894	0.427719004677118	LAM6
YLR073C	Sample100	nitrogen	-3.94304189476283	RIM15	Qui	1	186	0.9031894	-0.301014524337491	RFU1
YLR077W	Sample100	nitrogen	5.15559463470766	RIM15	Qui	1	186	0.9031894	0.393581632674179	FMP25
YLR079W	Sample100	nitrogen	-5.11878334831677	RIM15	Qui	1	186	0.9031894	-0.390771433807684	SIC1
YLR080W	Sample100	nitrogen	10.2642164362966	RIM15	Qui	1	186	0.9031894	0.783577327030837	EMP46
YLR081W	Sample100	nitrogen	11.6439009816058	RIM15	Qui	1	186	0.9031894	0.888903392090824	GAL2
YLR082C	Sample100	nitrogen	7.73961724269288	RIM15	Qui	1	186	0.9031894	0.59084769197045806	SRL2
YLR083C	Sample100	nitrogen	7.04497695431564	RIM15	Qui	1	186	0.9031894	0.537818375627343	EMP70
YLR084C	Sample100	nitrogen	-2.23632412766654	RIM15	Qui	1	186	0.9031894	-0.170722518684902	RAX2
YLR085C	Sample100	nitrogen	7.63740167432974	RIM15	Qui	1	186	0.9031894	0.583044485331547	ARP6
YLR087C	Sample100	nitrogen	0.514639238080932	RIM15	Qui	1	186	0.9031894	0.0392879126296116	CSF1
YLR089C	Sample100	nitrogen	-0.974181105554988	RIM15	Qui	1	186	0.9031894	-0.0743696541740254	ALT1
YLR090W	Sample100	nitrogen	4.40134492018076	RIM15	Qui	1	186	0.9031894	0.336001691829128	XDJ1
YLR092W	Sample100	nitrogen	10.1098969061791	RIM15	Qui	1	186	0.9031894	0.771796468192893	SUL2
YLR093C	Sample100	nitrogen	1.99270644276708	RIM15	Qui	1	186	0.9031894	0.152124577425994	NYV1
YLR094C	Sample100	nitrogen	7.33951594420498	RIM15	Qui	1	186	0.9031894	0.560303684256233	GIS3
YLR095C	Sample100	nitrogen	11.4022591256892	RIM15	Qui	1	186	0.9031894	0.870456286972473	IOC2
YLR096W	Sample100	nitrogen	6.79057451645584	RIM15	Qui	1	186	0.9031894	0.518397118925917	KIN2
YLR097C	Sample100	nitrogen	8.4667813521311	RIM15	Qui	1	186	0.9031894	0.646359899134314	HRT3
YLR098C	Sample100	nitrogen	10.3006495241692	RIM15	Qui	1	186	0.9031894	0.786358653962893	CHA4
YLR099C	Sample100	nitrogen	9.80353895396407	RIM15	Qui	1	186	0.9031894	0.748408891868762	ICT1
YLR102C	Sample100	nitrogen	4.76286506134806	RIM15	Qui	1	186	0.9031894	0.36360038751543	APC9
YLR104W	Sample100	nitrogen	9.67315662370797	RIM15	Qui	1	186	0.9031894	0.738455415296226	LCL2
YLR107W	Sample100	nitrogen	6.1424967473979	RIM15	Qui	1	186	0.9031894	0.468922417263278	REX3
YLR108C	Sample100	nitrogen	7.32535351410939	RIM15	Qui	1	186	0.9031894	0.559222514623126	YLR108C
YLR109W	Sample100	nitrogen	4.2551508460654	RIM15	Qui	1	186	0.9031894	0.324841135878849	AHP1
YLR110C	Sample100	nitrogen	0.264762292024173	RIM15	Qui	1	186	0.9031894	0.0202121350782538	CCW12
YLR111W	Sample100	nitrogen	1.83480377297862	RIM15	Qui	1	186	0.9031894	0.140070179246476	NA
YLR112W	Sample100	nitrogen	9.86407858599338	RIM15	Qui	1	186	0.9031894	0.753030528925948	NA
YLR113W	Sample100	nitrogen	9.29992829882595	RIM15	Qui	1	186	0.9031894	0.70996290882987	HOG1
YLR114C	Sample100	nitrogen	3.33568611805421	RIM15	Qui	1	186	0.9031894	0.254648567518113	AVL9
YLR118C	Sample100	nitrogen	0.994671076176678	RIM15	Qui	1	186	0.9031894	0.0759338725934566	TML25
YLR119W	Sample100	nitrogen	5.74795346933918	RIM15	Qui	1	186	0.9031894	0.43880271264306	SRN2
YLR120C	Sample100	nitrogen	2.68147763431961	RIM15	Qui	1	186	0.9031894	0.204705842889576	YPS1
YLR121C	Sample100	nitrogen	8.34001598048072	RIM15	Qui	1	186	0.9031894	0.63668254366404	YPS3
YLR122C	Sample100	nitrogen	8.25047220564757	RIM15	Qui	1	186	0.9031894	0.629846710439802	NA
YLR123C	Sample100	nitrogen	8.43186387749749	RIM15	Qui	1	186	0.9031894	0.643694275157084	NA
YLR124W	Sample100	nitrogen	1.91514481544403	RIM15	Qui	1	186	0.9031894	0.146203469565968	NA
YLR126C	Sample100	nitrogen	7.5586680355267	RIM15	Qui	1	186	0.9031894	0.577033905310793	YLR126C
YLR128W	Sample100	nitrogen	7.86918485592032	RIM15	Qui	1	186	0.9031894	0.60073897248589	DCN1
YLR130C	Sample100	nitrogen	10.0712903857014	RIM15	Qui	1	186	0.9031894	0.768849219924149	ZRT2
YLR131C	Sample100	nitrogen	4.17102908039908	RIM15	Qui	1	186	0.9031894	0.318419222555506	ACE2
YLR133W	Sample100	nitrogen	3.86727331098653	RIM15	Qui	1	186	0.9031894	0.295230298652381	CKI1
YLR134W	Sample100	nitrogen	8.03425497699531	RIM15	Qui	1	186	0.9031894	0.613340538815611	PDC5
YLR135W	Sample100	nitrogen	5.62547379495077	RIM15	Qui	1	186	0.9031894	0.429452530243019	SLX4
YLR136C	Sample100	nitrogen	1.48033558581404	RIM15	Qui	1	186	0.9031894	0.113009834568465	TIS11
YLR137W	Sample100	nitrogen	8.78393317536723	RIM15	Qui	1	186	0.9031894	0.67057148697998	RKM5
YLR138W	Sample100	nitrogen	6.42669690750345	RIM15	Qui	1	186	0.9031894	0.490618452530982	NHA1
YLR142W	Sample100	nitrogen	10.4714997273068	RIM15	Qui	1	186	0.9031894	0.799401475724114	PUT1
YLR143W	Sample100	nitrogen	10.8542638020333	RIM15	Qui	1	186	0.9031894	0.828621947877942	DPH6
YLR144C	Sample100	nitrogen	9.61772295223561	RIM15	Qui	1	186	0.9031894	0.734223570772155	ACF2
YLR146C	Sample100	nitrogen	5.62547379495077	RIM15	Qui	1	186	0.9031894	0.429452530243019	SPE4
YLR149C	Sample100	nitrogen	12.7814535501256	RIM15	Qui	1	186	0.9031894	0.97574493586866	YLR149C
YLR150W	Sample100	nitrogen	8.92438919708488	RIM15	Qui	1	186	0.9031894	0.681293996072219	STM1
YLR151C	Sample100	nitrogen	6.10288845760904	RIM15	Qui	1	186	0.9031894	0.465898693237812	PCD1
YLR152C	Sample100	nitrogen	2.53442599370465	RIM15	Qui	1	186	0.9031894	0.193479819724174	YLR152C
YLR154C	Sample100	nitrogen	6.85588620928552	RIM15	Qui	1	186	0.9031894	0.523383058379646	RNH203
YLR164W	Sample100	nitrogen	8.84453599736924	RIM15	Qui	1	186	0.9031894	0.675197948003049	SHH4
YLR165C	Sample100	nitrogen	10.6740082013184	RIM15	Qui	1	186	0.9031894	0.814861111610784	PUS5
YLR168C	Sample100	nitrogen	11.6774603814727	RIM15	Qui	1	186	0.9031894	0.891465339708326	UPS2
YLR169W	Sample100	nitrogen	11.6889640737184	RIM15	Qui	1	186	0.9031894	0.89234353946929	NA
YLR170C	Sample100	nitrogen	8.84025755209122	RIM15	Qui	1	186	0.9031894	0.674871328554247	APS1
YLR171W	Sample100	nitrogen	8.10804757108896	RIM15	Qui	1	186	0.9031894	0.618973916092234	NA
YLR172C	Sample100	nitrogen	4.88934564062369	RIM15	Qui	1	186	0.9031894	0.373256001740364	DPH5
YLR173W	Sample100	nitrogen	6.42669690750345	RIM15	Qui	1	186	0.9031894	0.490618452530982	YLR173W
YLR174W	Sample100	nitrogen	6.69877677814462	RIM15	Qui	1	186	0.9031894	0.511389216582878	IDP2
YLR176C	Sample100	nitrogen	7.71435301454702	RIM15	Qui	1	186	0.9031894	0.58891900345508	RFX1
YLR177W	Sample100	nitrogen	8.56414230468592	RIM15	Qui	1	186	0.9031894	0.653792501070718	YLR177W
YLR178C	Sample100	nitrogen	8.08552926335745	RIM15	Qui	1	186	0.9031894	0.6172548530258	TFS1
YLR179C	Sample100	nitrogen	7.28969760272828	RIM15	Qui	1	186	0.9031894	0.556500517877806	YLR179C
YLR180W	Sample100	nitrogen	8.7574897923957309	RIM15	Qui	1	186	0.9031894	0.668552780975965	SAM1
YLR181C	Sample100	nitrogen	8.90363712865841	RIM15	Qui	1	186	0.9031894	0.679709768926495	VTA1
YLR183C	Sample100	nitrogen	5.83456763175601	RIM15	Qui	1	186	0.9031894	0.445414897244858	TOS4
YLR184W	Sample100	nitrogen	2.59429184230727	RIM15	Qui	1	186	0.9031894	0.198050019692151	NA
YLR185W	Sample100	nitrogen	2.62369222424849	RIM15	Qui	1	186	0.9031894	0.200294465026889	RPL37A
YLR187W	Sample100	nitrogen	6.87202977295699	RIM15	Qui	1	186	0.9031894	0.524615469109578	SKG3
YLR188W	Sample100	nitrogen	13.4012862154983	RIM15	Qui	1	186	0.9031894	1.02306338693148	MDL1
YLR189C	Sample100	nitrogen	3.31320685920252	RIM15	Qui	1	186	0.9031894	0.252932485469963	ATG26
YLR190W	Sample100	nitrogen	5.88769575125918	RIM15	Qui	1	186	0.9031894	0.449470734349311	MMR1
YLR191W	Sample100	nitrogen	9.12590362116397	RIM15	Qui	1	186	0.9031894	0.696677745504828	PEX13
YLR192C	Sample100	nitrogen	-2.23632412766654	RIM15	Qui	1	186	0.9031894	-0.170722518684902	HCR1
YLR193C	Sample100	nitrogen	2.17578630672319	RIM15	Qui	1	186	0.9031894	0.166101019887262	UPS1
YLR194C	Sample100	nitrogen	11.7033886993882	RIM15	Qui	1	186	0.9031894	0.893444725292474	NCW2
YLR199C	Sample100	nitrogen	11.0570402484254	RIM15	Qui	1	186	0.9031894	0.844102040960045	PBA1
YLR200W	Sample100	nitrogen	-5.11878334831677	RIM15	Qui	1	186	0.9031894	-0.390771433807684	YKE2
YLR205C	Sample100	nitrogen	3.94141725138848	RIM15	Qui	1	186	0.9031894	0.300890497947308	HMX1
YLR206W	Sample100	nitrogen	1.9542592063956	RIM15	Qui	1	186	0.9031894	0.149189489015236	ENT2
YLR207W	Sample100	nitrogen	13.8930334322113	RIM15	Qui	1	186	0.9031894	1.06060370693918	HRD3
YLR209C	Sample100	nitrogen	9.25419713595978	RIM15	Qui	1	186	0.9031894	0.706471760471582	PNP1
YLR210W	Sample100	nitrogen	8.261150933601	RIM15	Qui	1	186	0.9031894	0.630661931860528	CLB4
YLR211C	Sample100	nitrogen	8.2982221357406	RIM15	Qui	1	186	0.9031894	0.633491972873658	ATG38
YLR213C	Sample100	nitrogen	7.92317863320297	RIM15	Qui	1	186	0.9031894	0.604860894499326	CRR1
YLR214W	Sample100	nitrogen	-1.61896960741999	RIM15	Qui	1	186	0.9031894	-0.123593250921746	FRE1
YLR216C	Sample100	nitrogen	-1.61896960741999	RIM15	Qui	1	186	0.9031894	-0.123593250921746	CPR6
YLR217W	Sample100	nitrogen	2.84735010646882	RIM15	Qui	1	186	0.9031894	0.217368661250952	NA
YLR218C	Sample100	nitrogen	1.57454246500248	RIM15	Qui	1	186	0.9031894	0.120201652379453	COA4
YLR219W	Sample100	nitrogen	10.1166193064767	RIM15	Qui	1	186	0.9031894	0.772309660845165	MSC3
YLR220W	Sample100	nitrogen	8.73970135088102	RIM15	Qui	1	186	0.9031894	0.667194799142608	CCC1
YLR221C	Sample100	nitrogen	4.35332673142933	RIM15	Qui	1	186	0.9031894	0.332335950345184	RSA3
YLR224W	Sample100	nitrogen	7.77093088498249	RIM15	Qui	1	186	0.9031894	0.593238196913253	UCC1
YLR225C	Sample100	nitrogen	5.16841542402207	RIM15	Qui	1	186	0.9031894	0.39456038052929	YLR225C
YLR227C	Sample100	nitrogen	4.08466175156331	RIM15	Qui	1	186	0.9031894	0.311825881398688	ADY4
YLR228C	Sample100	nitrogen	7.3606537166372	RIM15	Qui	1	186	0.9031894	0.561917356310463	ECM22
YLR231C	Sample100	nitrogen	-1.90041747524469	RIM15	Qui	1	186	0.9031894	-0.145079174307845	BNA5
YLR232W	Sample100	nitrogen	8.5353030127462	RIM15	Qui	1	186	0.9031894	0.651590889731768	NA
YLR233C	Sample100	nitrogen	3.17445656566371	RIM15	Qui	1	186	0.9031894	0.24234019283753	EST1
YLR234W	Sample100	nitrogen	-1.90041747524469	RIM15	Qui	1	186	0.9031894	-0.145079174307845	TOP3
YLR235C	Sample100	nitrogen	4.7913616265247	RIM15	Qui	1	186	0.9031894	0.365775834858074	NA
YLR236C	Sample100	nitrogen	6.39924926461101	RIM15	Qui	1	186	0.9031894	0.488523080635384	NA
YLR237W	Sample100	nitrogen	4.61681273914437	RIM15	Qui	1	186	0.9031894	0.352450653003371	THI7
YLR238W	Sample100	nitrogen	3.29054950559924	RIM15	Qui	1	186	0.9031894	0.251202807546253	FAR10
YLR241W	Sample100	nitrogen	4.41719877759229	RIM15	Qui	1	186	0.9031894	0.337211986184353	CSC1
YLR242C	Sample100	nitrogen	7.03729375371531	RIM15	Qui	1	186	0.9031894	0.537231834820569	ARV1
YLR246W	Sample100	nitrogen	5.14272928038651	RIM15	Qui	1	186	0.9031894	0.39259948269587	ERF2
YLR247C	Sample100	nitrogen	10.2456926718987	RIM15	Qui	1	186	0.9031894	0.782163210143928	IRC20
YLR248W	Sample100	nitrogen	5.81310219377006	RIM15	Qui	1	186	0.9031894	0.44377621097738	RCK2
YLR250W	Sample100	nitrogen	9.65872724543783	RIM15	Qui	1	186	0.9031894	0.737353866656268	SSP120
YLR252W	Sample100	nitrogen	9.69885054755854	RIM15	Qui	1	186	0.9031894	0.740416907076598	NA
YLR253W	Sample100	nitrogen	13.0351439411596	RIM15	Qui	1	186	0.9031894	0.995111834426727	MCP2
YLR254C	Sample100	nitrogen	7.69527911759591	RIM15	Qui	1	186	0.9031894	0.587462889071506	NDL1
YLR255C	Sample100	nitrogen	11.3763530435388	RIM15	Qui	1	186	0.9031894	0.868478598881888	NA
YLR257W	Sample100	nitrogen	-0.802866530958892	RIM15	Qui	1	186	0.9031894	-0.0612913819769644	YLR257W
YLR258W	Sample100	nitrogen	8.57368606349203	RIM15	Qui	1	186	0.9031894	0.654521078167814	GSY2
YLR261C	Sample100	nitrogen	-5.11878334831677	RIM15	Qui	1	186	0.9031894	-0.390771433807684	NA
YLR262C	Sample100	nitrogen	-5.11878334831677	RIM15	Qui	1	186	0.9031894	-0.390771433807684	YPT6
YLR262C-A	Sample100	nitrogen	6.16214267421736	RIM15	Qui	1	186	0.9031894	0.470422200799584	TMA7
YLR263W	Sample100	nitrogen	11.0447839201441	RIM15	Qui	1	186	0.9031894	0.843166384447591	RED1
YLR264W	Sample100	nitrogen	3.31320685920252	RIM15	Qui	1	186	0.9031894	0.252932485469963	RPS28B
YLR265C	Sample100	nitrogen	8.28767844813867	RIM15	Qui	1	186	0.9031894	0.632687060526043	NEJ1
YLR267W	Sample100	nitrogen	8.27709636917683	RIM15	Qui	1	186	0.9031894	0.631879217355665	BOP2
YLR268W	Sample100	nitrogen	0.590989740623121	RIM15	Qui	1	186	0.9031894	0.0451165623926768	SEC22
YLR269C	Sample100	nitrogen	2.97792293731403	RIM15	Qui	1	186	0.9031894	0.227336680769202	NA
YLR271W	Sample100	nitrogen	3.1506480231291	RIM15	Qui	1	186	0.9031894	0.240522632360747	CMG1
YLR273C	Sample100	nitrogen	-3.94304189476283	RIM15	Qui	1	186	0.9031894	-0.301014524337491	PIG1
YLR278C	Sample100	nitrogen	9.01354068291462	RIM15	Qui	1	186	0.9031894	0.688099881684712	YLR278C
YLR279W	Sample100	nitrogen	7.53869910178787	RIM15	Qui	1	186	0.9031894	0.575509463204585	NA
YLR280C	Sample100	nitrogen	7.70800707452081	RIM15	Qui	1	186	0.9031894	0.58843455003829	NA
YLR281C	Sample100	nitrogen	1.0546324229511	RIM15	Qui	1	186	0.9031894	0.0805113629574094	RSO55
YLR282C	Sample100	nitrogen	4.06710568271487	RIM15	Qui	1	186	0.9031894	0.310485639054149	NA
YLR283W	Sample100	nitrogen	1.9542592063956	RIM15	Qui	1	186	0.9031894	0.149189489015236	YLR283W
YLR284C	Sample100	nitrogen	5.80232289117611	RIM15	Qui	1	186	0.9031894	0.442953311619573	ECI1
YLR285W	Sample100	nitrogen	8.0911743211053	RIM15	Qui	1	186	0.9031894	0.617685800608448	NNT1
YLR286C	Sample100	nitrogen	9.02543122500268	RIM15	Qui	1	186	0.9031894	0.689007613828138	CTS1
YLR287C	Sample100	nitrogen	6.75746586495909	RIM15	Qui	1	186	0.9031894	0.515869581748342	YLR287C
YLR287C-A	Sample100	nitrogen	7.07554639810655	RIM15	Qui	1	186	0.9031894	0.540152067946008	RPS30A
YLR289W	Sample100	nitrogen	6.08292397067405	RIM15	Qui	1	186	0.9031894	0.46437459060366	GUF1
YLR290C	Sample100	nitrogen	-3.19106064549358	RIM15	Qui	1	186	0.9031894	-0.243607759687045	COQ11
YLR292C	Sample100	nitrogen	3.61320469886694	RIM15	Qui	1	186	0.9031894	0.275834526437067	SEC72
YLR294C	Sample100	nitrogen	-1.3767799401965	RIM15	Qui	1	186	0.9031894	-0.105104325512264	NA
YLR296W	Sample100	nitrogen	-2.65168931720161	RIM15	Qui	1	186	0.9031894	-0.202431782317205	NA
YLR297W	Sample100	nitrogen	0.803235138050672	RIM15	Qui	1	186	0.9031894	0.0613195216953242	YLR297W
YLR299W	Sample100	nitrogen	10.7420767074743	RIM15	Qui	1	186	0.9031894	0.820057508085822	ECM38
YLR306W	Sample100	nitrogen	2.03051222868086	RIM15	Qui	1	186	0.9031894	0.155010697068587	UBC12
YLR307W	Sample100	nitrogen	-0.646829467451147	RIM15	Qui	1	186	0.9031894	-0.0493794054612729	CDA1
YLR308W	Sample100	nitrogen	-2.23632412766654	RIM15	Qui	1	186	0.9031894	-0.170722518684902	CDA2
YLR309C	Sample100	nitrogen	10.0781674742236	RIM15	Qui	1	186	0.9031894	0.769374221581649	IMH1
YLR311C	Sample100	nitrogen	-5.11878334831677	RIM15	Qui	1	186	0.9031894	-0.390771433807684	NA
YLR312C	Sample100	nitrogen	-0.974181105554988	RIM15	Qui	1	186	0.9031894	-0.0743696541740254	ATG39
YLR313C	Sample100	nitrogen	5.20661365176458	RIM15	Qui	1	186	0.9031894	0.397476459450419	SPH1
YLR315W	Sample100	nitrogen	-5.11878334831677	RIM15	Qui	1	186	0.9031894	-0.390771433807684	NKP2
YLR319C	Sample100	nitrogen	0.264762292024173	RIM15	Qui	1	186	0.9031894	0.0202121350782538	BUD6
YLR320W	Sample100	nitrogen	0.735053029079982	RIM15	Qui	1	186	0.9031894	0.0561144527034377	MMS22
YLR324W	Sample100	nitrogen	1.57454246500248	RIM15	Qui	1	186	0.9031894	0.120201652379453	PEX30
YLR325C	Sample100	nitrogen	11.1941631818796	RIM15	Qui	1	186	0.9031894	0.854570099806766	RPL38
YLR326W	Sample100	nitrogen	4.80552467185336	RIM15	Qui	1	186	0.9031894	0.366857051458496	YLR326W
YLR327C	Sample100	nitrogen	6.76577184779865	RIM15	Qui	1	186	0.9031894	0.516503666178671	TMA10
YLR328W	Sample100	nitrogen	0.35187496192655	RIM15	Qui	1	186	0.9031894	0.0268623760836211	NMA1
YLR330W	Sample100	nitrogen	-2.65168931720161	RIM15	Qui	1	186	0.9031894	-0.202431782317205	CHS5
YLR334C	Sample100	nitrogen	3.9778412917481	RIM15	Qui	1	186	0.9031894	0.30367113418601	NA
YLR335W	Sample100	nitrogen	6.85588620928552	RIM15	Qui	1	186	0.9031894	0.523383058379646	NUP2
YLR338W	Sample100	nitrogen	4.41719877759229	RIM15	Qui	1	186	0.9031894	0.337211986184353	NA
YLR341W	Sample100	nitrogen	9.00158708537891	RIM15	Qui	1	186	0.9031894	0.687187335845137	SPO77
YLR342W	Sample100	nitrogen	-0.802866530958892	RIM15	Qui	1	186	0.9031894	-0.0612913819769644	FKS1
YLR343W	Sample100	nitrogen	6.12274569270529	RIM15	Qui	1	186	0.9031894	0.467414608192987	GAS2
YLR344W	Sample100	nitrogen	9.04118792464078	RIM15	Qui	1	186	0.9031894	0.69021049109226	RPL26A
YLR345W	Sample100	nitrogen	7.37467552487111	RIM15	Qui	1	186	0.9031894	0.562987790774142	YLR345W
YLR346C	Sample100	nitrogen	10.8848213458769	RIM15	Qui	1	186	0.9031894	0.83095473174646	CIS1
YLR348C	Sample100	nitrogen	6.58716486289305	RIM15	Qui	1	186	0.9031894	0.502868686373836	DIC1
YLR349W	Sample100	nitrogen	9.29644612080171	RIM15	Qui	1	186	0.9031894	0.709697076969697	NA
YLR350W	Sample100	nitrogen	2.37802974873091	RIM15	Qui	1	186	0.9031894	0.181540423048864	ORM2
YLR351C	Sample100	nitrogen	-0.132995544257117	RIM15	Qui	1	186	0.9031894	-0.0101529711228112	NIT3
YLR352W	Sample100	nitrogen	4.43297802581405	RIM15	Qui	1	186	0.9031894	0.338416584822827	YLR352W
YLR353W	Sample100	nitrogen	11.019951058607	RIM15	Qui	1	186	0.9031894	0.841270626755169	BUD8
YLR354C	Sample100	nitrogen	2.53442599370465	RIM15	Qui	1	186	0.9031894	0.193479819724174	TAL1
YLR356W	Sample100	nitrogen	8.59739498456484	RIM15	Qui	1	186	0.9031894	0.656331033473834	ATG33
YLR360W	Sample100	nitrogen	-3.94304189476283	RIM15	Qui	1	186	0.9031894	-0.301014524337491	VPS38
YLR361C	Sample100	nitrogen	5.06458240139515	RIM15	Qui	1	186	0.9031894	0.386633696321831	DCR2
YLR363C	Sample100	nitrogen	6.18168450750754	RIM15	Qui	1	186	0.9031894	0.471914037764425	NMD4
YLR364W	Sample100	nitrogen	10.7705501445359	RIM15	Qui	1	186	0.9031894	0.822231189812291	GRX8
YLR365W	Sample100	nitrogen	0.735053029079982	RIM15	Qui	1	186	0.9031894	0.0561144527034377	NA
YLR366W	Sample100	nitrogen	6.23009031948258	RIM15	Qui	1	186	0.9031894	0.475609370671284	NA
YLR367W	Sample100	nitrogen	10.3807237758872	RIM15	Qui	1	186	0.9031894	0.792471577293634	RPS22B
YLR368W	Sample100	nitrogen	12.0735649157712	RIM15	Qui	1	186	0.9031894	0.921704231701368	MDM30
YLR371W	Sample100	nitrogen	-3.19106064549358	RIM15	Qui	1	186	0.9031894	-0.243607759687045	ROM2
YLR372W	Sample100	nitrogen	-0.974181105554988	RIM15	Qui	1	186	0.9031894	-0.0743696541740254	SUR4
YLR373C	Sample100	nitrogen	-2.23632412766654	RIM15	Qui	1	186	0.9031894	-0.170722518684902	VID22
YLR374C	Sample100	nitrogen	9.34806874023012	RIM15	Qui	1	186	0.9031894	0.713637983165225	NA
YLR375W	Sample100	nitrogen	6.30623785306823	RIM15	Qui	1	186	0.9031894	0.481422525644909	STP3
YLR376C	Sample100	nitrogen	8.28767844813867	RIM15	Qui	1	186	0.9031894	0.632687060526043	PSY3
YLR380W	Sample100	nitrogen	10.5573826016843	RIM15	Qui	1	186	0.9031894	0.805957833295109	CSR1
YLR381W	Sample100	nitrogen	9.1818337377543	RIM15	Qui	1	186	0.9031894	0.700947488989913	CTF3
YLR384C	Sample100	nitrogen	-5.11878334831677	RIM15	Qui	1	186	0.9031894	-0.390771433807684	IKI3
YLR385C	Sample100	nitrogen	8.54976178092101	RIM15	Qui	1	186	0.9031894	0.652694682017218	SWC7
YLR386W	Sample100	nitrogen	-3.94304189476283	RIM15	Qui	1	186	0.9031894	-0.301014524337491	VAC14
YLR387C	Sample100	nitrogen	10.0712903857014	RIM15	Qui	1	186	0.9031894	0.768849219924149	REH1
YLR388W	Sample100	nitrogen	11.2441691684867	RIM15	Qui	1	186	0.9031894	0.858387591143226	RPS29A
YLR389C	Sample100	nitrogen	9.7874044690843	RIM15	Qui	1	186	0.9031894	0.747177174220019	STE23
YLR390W	Sample100	nitrogen	10.143243805241	RIM15	Qui	1	186	0.9031894	0.774342193353103	ECM19
YLR390W-A	Sample100	nitrogen	7.65034909283577	RIM15	Qui	1	186	0.9031894	0.58403290014605	CCW14
YLR391W	Sample100	nitrogen	2.44180165225237	RIM15	Qui	1	186	0.9031894	0.186408813930053	NA
YLR392C	Sample100	nitrogen	10.1607618277969	RIM15	Qui	1	186	0.9031894	0.775679531217559	ART10
YLR393W	Sample100	nitrogen	-5.11878334831677	RIM15	Qui	1	186	0.9031894	-0.390771433807684	ATP10
YLR394W	Sample100	nitrogen	6.4719880792503	RIM15	Qui	1	186	0.9031894	0.494076011665258	CST9
YLR395C	Sample100	nitrogen	7.86312960101146	RIM15	Qui	1	186	0.9031894	0.600276710170454	COX8
YLR398C	Sample100	nitrogen	3.00328345046423	RIM15	Qui	1	186	0.9031894	0.22927271974789	SKI2
YLR400W	Sample100	nitrogen	10.5641909609079	RIM15	Qui	1	186	0.9031894	0.806477588110787	NA
YLR401C	Sample100	nitrogen	3.24468548074361	RIM15	Qui	1	186	0.9031894	0.247701516412507	DUS3
YLR402W	Sample100	nitrogen	-5.11878334831677	RIM15	Qui	1	186	0.9031894	-0.390771433807684	NA
YLR404W	Sample100	nitrogen	6.48994768499416	RIM15	Qui	1	186	0.9031894	0.495447060293338	SEI1
YLR405W	Sample100	nitrogen	1.7514438433303	RIM15	Qui	1	186	0.9031894	0.133706425007591	DUS4
YLR406C	Sample100	nitrogen	3.9778412917481	RIM15	Qui	1	186	0.9031894	0.30367113418601	RPL31B
YLR407W	Sample100	nitrogen	4.73413722186655	RIM15	Qui	1	186	0.9031894	0.361407284533629	YLR407W
YLR408C	Sample100	nitrogen	8.8615733223324	RIM15	Qui	1	186	0.9031894	0.676498589083373	BLS1
YLR410W	Sample100	nitrogen	-2.65168931720161	RIM15	Qui	1	186	0.9031894	-0.202431782317205	VIP1
YLR412W	Sample100	nitrogen	4.88934564062369	RIM15	Qui	1	186	0.9031894	0.373256001740364	BER1
YLR413W	Sample100	nitrogen	6.17192653848284	RIM15	Qui	1	186	0.9031894	0.471169107712231	INA1
YLR414C	Sample100	nitrogen	8.13040157066292	RIM15	Qui	1	186	0.9031894	0.620680435761156	PUN1
YLR415C	Sample100	nitrogen	7.92317863320297	RIM15	Qui	1	186	0.9031894	0.604860894499326	YLR415C
YLR416C	Sample100	nitrogen	4.95774062695329	RIM15	Qui	1	186	0.9031894	0.378477321935926	NA
YLR421C	Sample100	nitrogen	1.38176206505434	RIM15	Qui	1	186	0.9031894	0.105484664343121	RPN13
YLR422W	Sample100	nitrogen	4.70517320785877	RIM15	Qui	1	186	0.9031894	0.359196151826406	DCK1
YLR425W	Sample100	nitrogen	-0.0249579786879011	RIM15	Qui	1	186	0.9031894	-0.00190530922157895	TUS1
YLR426W	Sample100	nitrogen	8.81874983398843	RIM15	Qui	1	186	0.9031894	0.673229414593633	TDA5
YLR427W	Sample100	nitrogen	5.10386248920272	RIM15	Qui	1	186	0.9031894	0.389632365182802	MAG2
YLR428C	Sample100	nitrogen	3.94141725138848	RIM15	Qui	1	186	0.9031894	0.300890497947308	NA
YLR429W	Sample100	nitrogen	11.9938342100925	RIM15	Qui	1	186	0.9031894	0.915617534911041	CRN1
YLR431C	Sample100	nitrogen	-0.503580052829554	RIM15	Qui	1	186	0.9031894	-0.0384436468376541	ATG23
YLR432W	Sample100	nitrogen	3.31320685920252	RIM15	Qui	1	186	0.9031894	0.252932485469963	IMD3
YLR433C	Sample100	nitrogen	9.72139365039308	RIM15	Qui	1	186	0.9031894	0.742137863018214	CNA1
YLR434C	Sample100	nitrogen	5.60276604040958	RIM15	Qui	1	186	0.9031894	0.427719004677118	NA
YLR435W	Sample100	nitrogen	3.33568611805421	RIM15	Qui	1	186	0.9031894	0.254648567518113	TSR2
YLR436C	Sample100	nitrogen	5.4159474265954	RIM15	Qui	1	186	0.9031894	0.413457143485799	ECM30
YLR437C	Sample100	nitrogen	7.15084940199256	RIM15	Qui	1	186	0.9031894	0.545900750942767	DIF1
YLR438W	Sample100	nitrogen	7.10585765832112	RIM15	Qui	1	186	0.9031894	0.542466050353265	CAR2
YLR441C	Sample100	nitrogen	3.63351876184233	RIM15	Qui	1	186	0.9031894	0.277385315946054	RPS1A
YLR443W	Sample100	nitrogen	11.4183171944146	RIM15	Qui	1	186	0.9031894	0.871682170959546	ECM7
YLR444C	Sample100	nitrogen	6.77405855660811	RIM15	Qui	1	186	0.9031894	0.517136279216315	NA
YLR445W	Sample100	nitrogen	3.71343865445309	RIM15	Qui	1	186	0.9031894	0.28348645539661	GMC2
YLR446W	Sample100	nitrogen	6.36232818036471	RIM15	Qui	1	186	0.9031894	0.485704499725253	YLR446W
YLR448W	Sample100	nitrogen	-0.503580052829554	RIM15	Qui	1	186	0.9031894	-0.0384436468376541	RPL6B
YLR449W	Sample100	nitrogen	6.94379028786143	RIM15	Qui	1	186	0.9031894	0.53009371606629	FPR4
YLR450W	Sample100	nitrogen	5.8982309208699	RIM15	Qui	1	186	0.9031894	0.450274996427631	HMG2
YLR451W	Sample100	nitrogen	-1.90041747524469	RIM15	Qui	1	186	0.9031894	-0.145079174307845	LEU3
YLR452C	Sample100	nitrogen	12.1895138144161	RIM15	Qui	1	186	0.9031894	0.930555850199106	SST2
YLR453C	Sample100	nitrogen	-2.65168931720161	RIM15	Qui	1	186	0.9031894	-0.202431782317205	RIF2
YLR454W	Sample100	nitrogen	10.9624556412174	RIM15	Qui	1	186	0.9031894	0.83688138713281	FMP27
YLR455W	Sample100	nitrogen	11.905893424343	RIM15	Qui	1	186	0.9031894	0.908904074973579	PDP3
YLR456W	Sample100	nitrogen	8.52562015130984	RIM15	Qui	1	186	0.9031894	0.650851693444413	YLR456W
YLR460C	Sample100	nitrogen	5.97115250192403	RIM15	Qui	1	186	0.9031894	0.455841879971045	YLR460C
YLR461W	Sample100	nitrogen	1.48033558581404	RIM15	Qui	1	186	0.9031894	0.113009834568465	PAU4
YML001W	Sample100	nitrogen	-5.11878334831677	RIM15	Qui	1	186	0.9031894	-0.390771433807684	YPT7
YML002W	Sample100	nitrogen	8.73075888222727	RIM15	Qui	1	186	0.9031894	0.666512124948406	YML002W
YML003W	Sample100	nitrogen	7.95867721919761	RIM15	Qui	1	186	0.9031894	0.607570880916671	YML003W
YML004C	Sample100	nitrogen	4.4643161703676	RIM15	Qui	1	186	0.9031894	0.340808960285267	GLO1
YML005W	Sample100	nitrogen	6.65625858835984	RIM15	Qui	1	186	0.9031894	0.508143348794672	TRM12
YML006C	Sample100	nitrogen	4.2551508460654	RIM15	Qui	1	186	0.9031894	0.324841135878849	GIS4
YML007W	Sample100	nitrogen	-0.0249579786879011	RIM15	Qui	1	186	0.9031894	-0.00190530922157895	YAP1
YML008C	Sample100	nitrogen	3.38012470603703	RIM15	Qui	1	186	0.9031894	0.258041039822717	ERG6
YML009C	Sample100	nitrogen	3.02840652997091	RIM15	Qui	1	186	0.9031894	0.231190632879282	MRPL39
YML011C	Sample100	nitrogen	1.11288159208194	RIM15	Qui	1	186	0.9031894	0.0849581445049913	RAD33
YML012W	Sample100	nitrogen	10.3066437742968	RIM15	Qui	1	186	0.9031894	0.786816259131462	ERV25
YML013C-A	Sample100	nitrogen	-2.65168931720161	RIM15	Qui	1	186	0.9031894	-0.202431782317205	NA
YML013W	Sample100	nitrogen	1.38176206505434	RIM15	Qui	1	186	0.9031894	0.105484664343121	SEL1
YML016C	Sample100	nitrogen	2.87398837433333	RIM15	Qui	1	186	0.9031894	0.219402244901448	PPZ1
YML017W	Sample100	nitrogen	9.59388502405313	RIM15	Qui	1	186	0.9031894	0.732403766974845	PSP2
YML018C	Sample100	nitrogen	-1.16402313566181	RIM15	Qui	1	186	0.9031894	-0.0888623250400815	YML018C
YML019W	Sample100	nitrogen	-2.23632412766654	RIM15	Qui	1	186	0.9031894	-0.170722518684902	OST6
YML020W	Sample100	nitrogen	3.9778412917481	RIM15	Qui	1	186	0.9031894	0.30367113418601	YML020W
YML021C	Sample100	nitrogen	8.01697426470315	RIM15	Qui	1	186	0.9031894	0.612021317379554	UNG1
YML022W	Sample100	nitrogen	2.68147763431961	RIM15	Qui	1	186	0.9031894	0.204705842889576	APT1
YML027W	Sample100	nitrogen	6.57843419454257	RIM15	Qui	1	186	0.9031894	0.502202181160143	YOX1
YML028W	Sample100	nitrogen	1.22464730851721	RIM15	Qui	1	186	0.9031894	0.0934904160019508	TSA1
YML029W	Sample100	nitrogen	11.4797858597904	RIM15	Qui	1	186	0.9031894	0.876374731059994	USA1
YML030W	Sample100	nitrogen	1.57454246500248	RIM15	Qui	1	186	0.9031894	0.120201652379453	RCF1
YML032C	Sample100	nitrogen	-2.65168931720161	RIM15	Qui	1	186	0.9031894	-0.202431782317205	RAD52
YML033W	Sample100	nitrogen	1.62013901888234	RIM15	Qui	1	186	0.9031894	0.123682524595344	NA
YML035C	Sample100	nitrogen	2.47306847475353	RIM15	Qui	1	186	0.9031894	0.188795744618066	AMD1
YML035C-A	Sample100	nitrogen	2.14031677537764	RIM15	Qui	1	186	0.9031894	0.163393251521768	NA
YML036W	Sample100	nitrogen	2.95231924293977	RIM15	Qui	1	186	0.9031894	0.225382077168974	CGI121
YML038C	Sample100	nitrogen	11.4304680197823	RIM15	Qui	1	186	0.9031894	0.872609773307166	YMD8
YML041C	Sample100	nitrogen	7.06029421333795	RIM15	Qui	1	186	0.9031894	0.53898770569327	VPS71
YML042W	Sample100	nitrogen	5.5913601089931	RIM15	Qui	1	186	0.9031894	0.426848268044947	CAT2
YML047C	Sample100	nitrogen	7.80812111356375	RIM15	Qui	1	186	0.9031894	0.596077324486628	PRM6
YML048W	Sample100	nitrogen	6.6132307150374	RIM15	Qui	1	186	0.9031894	0.504858571415408	GSF2
YML048W-A	Sample100	nitrogen	0.664377911589794	RIM15	Qui	1	186	0.9031894	0.0507190657302327	NA
YML050W	Sample100	nitrogen	3.79131695105341	RIM15	Qui	1	186	0.9031894	0.289431738006591	AIM32
YML051W	Sample100	nitrogen	12.1716535285474	RIM15	Qui	1	186	0.9031894	0.929192383718463	GAL80
YML052W	Sample100	nitrogen	-2.23632412766654	RIM15	Qui	1	186	0.9031894	-0.170722518684902	SUR7
YML053C	Sample100	nitrogen	0.435042598832924	RIM15	Qui	1	186	0.9031894	0.0332114505626157	YML053C
YML054C	Sample100	nitrogen	1.16952183321608	RIM15	Qui	1	186	0.9031894	0.0892820993851055	CYB2
YML055W	Sample100	nitrogen	3.94141725138848	RIM15	Qui	1	186	0.9031894	0.300890497947308	SPC2
YML056C	Sample100	nitrogen	4.87551048041882	RIM15	Qui	1	186	0.9031894	0.372199816115318	IMD4
YML057W	Sample100	nitrogen	5.79151229964361	RIM15	Qui	1	186	0.9031894	0.442128023642723	CMP2
YML058C-A	Sample100	nitrogen	5.8665354550337	RIM15	Qui	1	186	0.9031894	0.447855342813245	NA
YML058W	Sample100	nitrogen	7.76469169642815	RIM15	Qui	1	186	0.9031894	0.592761892977089	SML1
YML059C	Sample100	nitrogen	3.59275273795924	RIM15	Qui	1	186	0.9031894	0.274273209705287	NTE1
YML060W	Sample100	nitrogen	1.33069154023032	RIM15	Qui	1	186	0.9031894	0.101585905428592	OGG1
YML062C	Sample100	nitrogen	4.30460411649611	RIM15	Qui	1	186	0.9031894	0.328616432483079	MFT1
YML063W	Sample100	nitrogen	-0.974181105554988	RIM15	Qui	1	186	0.9031894	-0.0743696541740254	RPS1B
YML067C	Sample100	nitrogen	-0.132995544257117	RIM15	Qui	1	186	0.9031894	-0.0101529711228112	ERV41
YML068W	Sample100	nitrogen	3.07796238224642	RIM15	Qui	1	186	0.9031894	0.234973760651945	ITT1
YML070W	Sample100	nitrogen	5.26941579337506	RIM15	Qui	1	186	0.9031894	0.40227081804178	DAK1
YML071C	Sample100	nitrogen	9.06461636682962	RIM15	Qui	1	186	0.9031894	0.691999034447787	COG8
YML072C	Sample100	nitrogen	1.0546324229511	RIM15	Qui	1	186	0.9031894	0.0805113629574094	TCB3
YML074C	Sample100	nitrogen	6.4539392365294	RIM15	Qui	1	186	0.9031894	0.492698150625107	FPR3
YML075C	Sample100	nitrogen	2.65275097939581	RIM15	Qui	1	186	0.9031894	0.202512830337724	HMG1
YML076C	Sample100	nitrogen	2.41012641397901	RIM15	Qui	1	186	0.9031894	0.183990704501695	WAR1
YML081C-A	Sample100	nitrogen	-0.974181105554988	RIM15	Qui	1	186	0.9031894	-0.0743696541740254	ATP18
YML090W	Sample100	nitrogen	4.93053673706239	RIM15	Qui	1	186	0.9031894	0.376400558311752	NA
YML095C	Sample100	nitrogen	1.83480377297862	RIM15	Qui	1	186	0.9031894	0.140070179246476	RAD10
YML096W	Sample100	nitrogen	8.41171139369654	RIM15	Qui	1	186	0.9031894	0.642155820713164	YML096W
YML097C	Sample100	nitrogen	-5.11878334831677	RIM15	Qui	1	186	0.9031894	-0.390771433807684	VPS9
YML100W	Sample100	nitrogen	7.09073404049731	RIM15	Qui	1	186	0.9031894	0.541311502989327	TSL1
YML100W-A	Sample100	nitrogen	7.73961724269288	RIM15	Qui	1	186	0.9031894	0.59084769197045806	YML100W-A
YML101C	Sample100	nitrogen	7.12091775877262	RIM15	Qui	1	186	0.9031894	0.54361574875741	CUE4
YML102W	Sample100	nitrogen	4.38541556546624	RIM15	Qui	1	186	0.9031894	0.334785633957979	CAC2
YML103C	Sample100	nitrogen	8.01697426470315	RIM15	Qui	1	186	0.9031894	0.612021317379554	NUP188
YML104C	Sample100	nitrogen	8.47173353684611	RIM15	Qui	1	186	0.9031894	0.646737952314119	MDM1
YML107C	Sample100	nitrogen	9.17814998142789	RIM15	Qui	1	186	0.9031894	0.70066626850381	PML39
YML108W	Sample100	nitrogen	3.19806276472999	RIM15	Qui	1	186	0.9031894	0.244142306275074	YML108W
YML109W	Sample100	nitrogen	0.994671076176678	RIM15	Qui	1	186	0.9031894	0.0759338725934566	ZDS2
YML111W	Sample100	nitrogen	9.51741200220737	RIM15	Qui	1	186	0.9031894	0.726565764004061	BUL2
YML113W	Sample100	nitrogen	11.7478976261206	RIM15	Qui	1	186	0.9031894	0.896842567305499	DAT1
YML116W	Sample100	nitrogen	5.60276604040958	RIM15	Qui	1	186	0.9031894	0.427719004677118	ATR1
YML117W	Sample100	nitrogen	8.60681869152964	RIM15	Qui	1	186	0.9031894	0.657050445730973	NAB6
YML117W-A	Sample100	nitrogen	4.94416403169646	RIM15	Qui	1	186	0.9031894	0.377440875336466	NA
YML118W	Sample100	nitrogen	5.30659347000273	RIM15	Qui	1	186	0.9031894	0.405108987390403	NGL3
YML119W	Sample100	nitrogen	4.81963166870804	RIM15	Qui	1	186	0.9031894	0.367933989279949	YML119W
YML120C	Sample100	nitrogen	1.16952183321608	RIM15	Qui	1	186	0.9031894	0.0892820993851055	NDI1
YML121W	Sample100	nitrogen	5.07772227068095	RIM15	Qui	1	186	0.9031894	0.387636802960939	GTR1
YML122C	Sample100	nitrogen	5.7038795042027	RIM15	Qui	1	186	0.9031894	0.435438075896784	NA
YML123C	Sample100	nitrogen	2.59429184230727	RIM15	Qui	1	186	0.9031894	0.198050019692151	PHO84
YML124C	Sample100	nitrogen	8.8615733223324	RIM15	Qui	1	186	0.9031894	0.676498589083373	TUB3
YML128C	Sample100	nitrogen	-3.94304189476283	RIM15	Qui	1	186	0.9031894	-0.301014524337491	MSC1
YML131W	Sample100	nitrogen	6.49889426928822	RIM15	Qui	1	186	0.9031894	0.496130048678345	YML131W
YMR002W	Sample100	nitrogen	8.34001598048072	RIM15	Qui	1	186	0.9031894	0.63668254366404	MIX17
YMR003W	Sample100	nitrogen	6.85588620928552	RIM15	Qui	1	186	0.9031894	0.523383058379646	AIM34
YMR004W	Sample100	nitrogen	5.82385038269257	RIM15	Qui	1	186	0.9031894	0.444596735096157	MVP1
YMR006C	Sample100	nitrogen	7.62440475829898	RIM15	Qui	1	186	0.9031894	0.582052291842035	PLB2
YMR007W	Sample100	nitrogen	5.6704787038518	RIM15	Qui	1	186	0.9031894	0.432888235875183	NA
YMR008C	Sample100	nitrogen	5.28184973036146	RIM15	Qui	1	186	0.9031894	0.403220033324675	PLB1
YMR009W	Sample100	nitrogen	6.03253633141089	RIM15	Qui	1	186	0.9031894	0.460527963641508	ADI1
YMR010W	Sample100	nitrogen	5.87713065078096	RIM15	Qui	1	186	0.9031894	0.448664187328024	ANY1
YMR011W	Sample100	nitrogen	8.17462215648638	RIM15	Qui	1	186	0.9031894	0.624056265631301	HXT2
YMR012W	Sample100	nitrogen	5.3555923557188	RIM15	Qui	1	186	0.9031894	0.408849595953675	CLU1
YMR015C	Sample100	nitrogen	-2.23632412766654	RIM15	Qui	1	186	0.9031894	-0.170722518684902	ERG5
YMR016C	Sample100	nitrogen	7.18053285064446	RIM15	Qui	1	186	0.9031894	0.548166805784466	SOK2
YMR017W	Sample100	nitrogen	1.83480377297862	RIM15	Qui	1	186	0.9031894	0.140070179246476	SPO20
YMR018W	Sample100	nitrogen	1.27834419064805	RIM15	Qui	1	186	0.9031894	0.0975896728357392	PEX9
YMR019W	Sample100	nitrogen	7.49165130319813	RIM15	Qui	1	186	0.9031894	0.571917801971559	STB4
YMR020W	Sample100	nitrogen	4.81963166870804	RIM15	Qui	1	186	0.9031894	0.367933989279949	FMS1
YMR021C	Sample100	nitrogen	-2.65168931720161	RIM15	Qui	1	186	0.9031894	-0.202431782317205	MAC1
YMR022W	Sample100	nitrogen	2.59429184230727	RIM15	Qui	1	186	0.9031894	0.198050019692151	QRI8
YMR025W	Sample100	nitrogen	8.20193387817307	RIM15	Qui	1	186	0.9031894	0.62614126120877	CSI1
YMR026C	Sample100	nitrogen	-3.19106064549358	RIM15	Qui	1	186	0.9031894	-0.243607759687045	PEX12
YMR027W	Sample100	nitrogen	4.27171813219703	RIM15	Qui	1	186	0.9031894	0.326105893872189	YMR027W
YMR029C	Sample100	nitrogen	0.0768959504989422	RIM15	Qui	1	186	0.9031894	0.00587028963442209	FAR8
YMR030W	Sample100	nitrogen	-5.11878334831677	RIM15	Qui	1	186	0.9031894	-0.390771433807684	RSF1
YMR031C	Sample100	nitrogen	10.2560093441726	RIM15	Qui	1	186	0.9031894	0.782950791985603	EIS1
YMR034C	Sample100	nitrogen	4.43297802581405	RIM15	Qui	1	186	0.9031894	0.338416584822827	RCH1
YMR036C	Sample100	nitrogen	3.6737418164056	RIM15	Qui	1	186	0.9031894	0.280455971536309	MIH1
YMR037C	Sample100	nitrogen	10.6290588968158	RIM15	Qui	1	186	0.9031894	0.811429650856554	MSN2
YMR039C	Sample100	nitrogen	0.932879552266533	RIM15	Qui	1	186	0.9031894	0.0712166652509209	SUB1
YMR040W	Sample100	nitrogen	2.21072312833738	RIM15	Qui	1	186	0.9031894	0.168768120826267	YET2
YMR041C	Sample100	nitrogen	3.94141725138848	RIM15	Qui	1	186	0.9031894	0.300890497947308	ARA2
YMR042W	Sample100	nitrogen	-0.974181105554988	RIM15	Qui	1	186	0.9031894	-0.0743696541740254	ARG80
YMR044W	Sample100	nitrogen	0.0768959504989422	RIM15	Qui	1	186	0.9031894	0.00587028963442209	IOC4
YMR048W	Sample100	nitrogen	-2.23632412766654	RIM15	Qui	1	186	0.9031894	-0.170722518684902	CSM3
YMR052C-A	Sample100	nitrogen	5.84525411336065	RIM15	Qui	1	186	0.9031894	0.446230710584638	NA
YMR052W	Sample100	nitrogen	1.52795777211641	RIM15	Qui	1	186	0.9031894	0.116645344953672	FAR3
YMR054W	Sample100	nitrogen	-1.16402313566181	RIM15	Qui	1	186	0.9031894	-0.0888623250400815	STV1
YMR055C	Sample100	nitrogen	9.8484822940447	RIM15	Qui	1	186	0.9031894	0.751839897294923	BUB2
YMR056C	Sample100	nitrogen	1.48033558581404	RIM15	Qui	1	186	0.9031894	0.113009834568465	AAC1
YMR057C	Sample100	nitrogen	0.17327118660087	RIM15	Qui	1	186	0.9031894	0.0132276413003191	NA
YMR058W	Sample100	nitrogen	-5.11878334831677	RIM15	Qui	1	186	0.9031894	-0.390771433807684	FET3
YMR060C	Sample100	nitrogen	0.735053029079982	RIM15	Qui	1	186	0.9031894	0.0561144527034377	SAM37
YMR063W	Sample100	nitrogen	-3.94304189476283	RIM15	Qui	1	186	0.9031894	-0.301014524337491	RIM9
YMR065W	Sample100	nitrogen	2.41012641397901	RIM15	Qui	1	186	0.9031894	0.183990704501695	KAR5
YMR067C	Sample100	nitrogen	-0.132995544257117	RIM15	Qui	1	186	0.9031894	-0.0101529711228112	UBX4
YMR068W	Sample100	nitrogen	4.87551048041882	RIM15	Qui	1	186	0.9031894	0.372199816115318	AVO2
YMR070W	Sample100	nitrogen	-3.19106064549358	RIM15	Qui	1	186	0.9031894	-0.243607759687045	MOT3
YMR073C	Sample100	nitrogen	5.84525411336065	RIM15	Qui	1	186	0.9031894	0.446230710584638	IRC21
YMR074C	Sample100	nitrogen	9.72139365039308	RIM15	Qui	1	186	0.9031894	0.742137863018214	SDD2
YMR075C-A	Sample100	nitrogen	7.74590357096285	RIM15	Qui	1	186	0.9031894	0.591327594584865	NA
YMR075W	Sample100	nitrogen	3.99589656677179	RIM15	Qui	1	186	0.9031894	0.30504948627257	RCO1
YMR078C	Sample100	nitrogen	-3.94304189476283	RIM15	Qui	1	186	0.9031894	-0.301014524337491	CTF18
YMR080C	Sample100	nitrogen	1.99270644276708	RIM15	Qui	1	186	0.9031894	0.152124577425994	NAM7
YMR085W	Sample100	nitrogen	8.2982221357406	RIM15	Qui	1	186	0.9031894	0.633491972873658	YMR085W
YMR086C-A	Sample100	nitrogen	-1.61896960741999	RIM15	Qui	1	186	0.9031894	-0.123593250921746	NA
YMR086W	Sample100	nitrogen	6.41757064286148	RIM15	Qui	1	186	0.9031894	0.489921747224902	SEG1
YMR087W	Sample100	nitrogen	8.20193387817307	RIM15	Qui	1	186	0.9031894	0.62614126120877	YMR087W
YMR092C	Sample100	nitrogen	5.87713065078096	RIM15	Qui	1	186	0.9031894	0.448664187328024	AIP1
YMR095C	Sample100	nitrogen	10.1166193064767	RIM15	Qui	1	186	0.9031894	0.772309660845165	SNO1
YMR096W	Sample100	nitrogen	6.71564368962389	RIM15	Qui	1	186	0.9031894	0.512676848180888	SNZ1
YMR099C	Sample100	nitrogen	3.12663261893561	RIM15	Qui	1	186	0.9031894	0.238689279922956	YMR099C
YMR100W	Sample100	nitrogen	-0.974181105554988	RIM15	Qui	1	186	0.9031894	-0.0743696541740254	MUB1
YMR101C	Sample100	nitrogen	9.52052997830271	RIM15	Qui	1	186	0.9031894	0.726803792439032	SRT1
YMR102C	Sample100	nitrogen	10.5977945590171	RIM15	Qui	1	186	0.9031894	0.809042909852434	YMR102C
YMR103C	Sample100	nitrogen	4.03170076602493	RIM15	Qui	1	186	0.9031894	0.30778280341581	NA
YMR104C	Sample100	nitrogen	10.0009520577472	RIM15	Qui	1	186	0.9031894	0.76347954369525906	YPK2
YMR105C	Sample100	nitrogen	5.73698373697341	RIM15	Qui	1	186	0.9031894	0.437965275745781	PGM2
YMR106C	Sample100	nitrogen	1.79351732925257	RIM15	Qui	1	186	0.9031894	0.136918343797735	YKU80
YMR107W	Sample100	nitrogen	1.22464730851721	RIM15	Qui	1	186	0.9031894	0.0934904160019508	SPG4
YMR109W	Sample100	nitrogen	9.51741200220737	RIM15	Qui	1	186	0.9031894	0.726565764004061	MYO5
YMR110C	Sample100	nitrogen	11.1144410607657	RIM15	Qui	1	186	0.9031894	0.848484058368014	HFD1
YMR111C	Sample100	nitrogen	4.08466175156331	RIM15	Qui	1	186	0.9031894	0.311825881398688	YMR111C
YMR114C	Sample100	nitrogen	8.47173353684611	RIM15	Qui	1	186	0.9031894	0.646737952314119	YMR114C
YMR115W	Sample100	nitrogen	4.87551048041882	RIM15	Qui	1	186	0.9031894	0.372199816115318	FMP24
YMR116C	Sample100	nitrogen	-1.90041747524469	RIM15	Qui	1	186	0.9031894	-0.145079174307845	ASC1
YMR118C	Sample100	nitrogen	10.5539672920326	RIM15	Qui	1	186	0.9031894	0.805697106212387	SHH3
YMR119W	Sample100	nitrogen	11.3310357507358	RIM15	Qui	1	186	0.9031894	0.865019045648257	ASI1
YMR119W-A	Sample100	nitrogen	11.8180747616529	RIM15	Qui	1	186	0.9031894	0.902199937994272	NA
YMR120C	Sample100	nitrogen	3.19806276472999	RIM15	Qui	1	186	0.9031894	0.244142306275074	ADE17
YMR121C	Sample100	nitrogen	2.47306847475353	RIM15	Qui	1	186	0.9031894	0.188795744618066	RPL15B
YMR122C	Sample100	nitrogen	8.63488616926901	RIM15	Qui	1	186	0.9031894	0.659193136244176	NA
YMR123W	Sample100	nitrogen	-3.94304189476283	RIM15	Qui	1	186	0.9031894	-0.301014524337491	PKR1
YMR124W	Sample100	nitrogen	6.84778708511392	RIM15	Qui	1	186	0.9031894	0.522764765681995	EPO1
YMR126C	Sample100	nitrogen	3.33568611805421	RIM15	Qui	1	186	0.9031894	0.254648567518113	DLT1
YMR129W	Sample100	nitrogen	2.53442599370465	RIM15	Qui	1	186	0.9031894	0.193479819724174	POM152
YMR130W	Sample100	nitrogen	6.59587444626037	RIM15	Qui	1	186	0.9031894	0.503533581945443	DPI35
YMR132C	Sample100	nitrogen	10.3940092002749	RIM15	Qui	1	186	0.9031894	0.793485795709114	JLP2
YMR133W	Sample100	nitrogen	6.57843419454257	RIM15	Qui	1	186	0.9031894	0.502202181160143	REC114
YMR135C	Sample100	nitrogen	8.52076556713933	RIM15	Qui	1	186	0.9031894	0.650481091157158	GID8
YMR135W-A	Sample100	nitrogen	7.27533427409567	RIM15	Qui	1	186	0.9031894	0.555404011512507	NA
YMR136W	Sample100	nitrogen	3.73309476919767	RIM15	Qui	1	186	0.9031894	0.284987016686112	GAT2
YMR137C	Sample100	nitrogen	6.42669690750345	RIM15	Qui	1	186	0.9031894	0.490618452530982	PSO2
YMR138W	Sample100	nitrogen	5.92965846106108	RIM15	Qui	1	186	0.9031894	0.4526741964144	CIN4
YMR139W	Sample100	nitrogen	11.7901904472863	RIM15	Qui	1	186	0.9031894	0.900071230298651	RIM11
YMR140W	Sample100	nitrogen	4.77714195277572	RIM15	Qui	1	186	0.9031894	0.364690295205182	SIP5
YMR141C	Sample100	nitrogen	8.55456396143012	RIM15	Qui	1	186	0.9031894	0.653061283772997	NA
YMR143W	Sample100	nitrogen	-0.371172577959105	RIM15	Qui	1	186	0.9031894	-0.0283355693354104	RPS16A
YMR144W	Sample100	nitrogen	13.0506201267278	RIM15	Qui	1	186	0.9031894	0.996293297054236	FDO1
YMR145C	Sample100	nitrogen	11.8527468188971	RIM15	Qui	1	186	0.9031894	0.904846826639571	NDE1
YMR147W	Sample100	nitrogen	10.1054003897443	RIM15	Qui	1	186	0.9031894	0.77145320104232	LDO45
YMR148W	Sample100	nitrogen	6.62187757762938	RIM15	Qui	1	186	0.9031894	0.505518678839981	OSW5
YMR152W	Sample100	nitrogen	7.78957830305508	RIM15	Qui	1	186	0.9031894	0.594661753606551	YIM1
YMR153C-A	Sample100	nitrogen	8.5304659610875	RIM15	Qui	1	186	0.9031894	0.651221625888497	NA
YMR153W	Sample100	nitrogen	10.4442521807303	RIM15	Qui	1	186	0.9031894	0.797321379318599	NUP53
YMR154C	Sample100	nitrogen	-0.802866530958892	RIM15	Qui	1	186	0.9031894	-0.0612913819769644	RIM13
YMR155W	Sample100	nitrogen	10.5263740423489	RIM15	Qui	1	186	0.9031894	0.803590618594414	YMR155W
YMR156C	Sample100	nitrogen	4.66127325503684	RIM15	Qui	1	186	0.9031894	0.355844799299648	TPP1
YMR157C	Sample100	nitrogen	8.45187089443045	RIM15	Qui	1	186	0.9031894	0.645221624560469	FMP39
YMR158C-B	Sample100	nitrogen	10.1476405032106	RIM15	Qui	1	186	0.9031894	0.774677840293532	NA
YMR158W-A	Sample100	nitrogen	-0.646829467451147	RIM15	Qui	1	186	0.9031894	-0.0493794054612729	NA
YMR159C	Sample100	nitrogen	0.0768959504989422	RIM15	Qui	1	186	0.9031894	0.00587028963442209	ATG16
YMR160W	Sample100	nitrogen	0.435042598832924	RIM15	Qui	1	186	0.9031894	0.0332114505626157	YMR160W
YMR161W	Sample100	nitrogen	5.6704787038518	RIM15	Qui	1	186	0.9031894	0.432888235875183	HLJ1
YMR162C	Sample100	nitrogen	9.55143608132054	RIM15	Qui	1	186	0.9031894	0.729163185554128	DNF3
YMR163C	Sample100	nitrogen	9.42475669568979	RIM15	Qui	1	186	0.9031894	0.719492394315603	INP2
YMR164C	Sample100	nitrogen	3.90456535352816	RIM15	Qui	1	186	0.9031894	0.298077198773365	MSS11
YMR165C	Sample100	nitrogen	-5.11878334831677	RIM15	Qui	1	186	0.9031894	-0.390771433807684	SMP2
YMR166C	Sample100	nitrogen	4.22176246126764	RIM15	Qui	1	186	0.9031894	0.322292243669095	MME1
YMR167W	Sample100	nitrogen	3.63351876184233	RIM15	Qui	1	186	0.9031894	0.277385315946054	MLH1
YMR169C	Sample100	nitrogen	5.61413719864172	RIM15	Qui	1	186	0.9031894	0.428587086700532	ALD3
YMR170C	Sample100	nitrogen	9.75744593890156	RIM15	Qui	1	186	0.9031894	0.744890119465469	ALD2
YMR171C	Sample100	nitrogen	-1.3767799401965	RIM15	Qui	1	186	0.9031894	-0.105104325512264	EAR1
YMR172C-A	Sample100	nitrogen	8.95721087821037	RIM15	Qui	1	186	0.9031894	0.683799625734706	NA
YMR172W	Sample100	nitrogen	10.6274290517834	RIM15	Qui	1	186	0.9031894	0.81130522736823	HOT1
YMR173W	Sample100	nitrogen	6.09291968820119	RIM15	Qui	1	186	0.9031894	0.465137670539696	DDR48
YMR173W-A	Sample100	nitrogen	3.77203205000267	RIM15	Qui	1	186	0.9031894	0.28795951542524	NA
YMR174C	Sample100	nitrogen	7.94688811648307	RIM15	Qui	1	186	0.9031894	0.606670892724636	PAI3
YMR175W	Sample100	nitrogen	8.68555890573816	RIM15	Qui	1	186	0.9031894	0.663061527722694	SIP18
YMR176W	Sample100	nitrogen	9.58185279600579	RIM15	Qui	1	186	0.9031894	0.731485218428049	ECM5
YMR177W	Sample100	nitrogen	10.4258260786834	RIM15	Qui	1	186	0.9031894	0.795914718042595	MMT1
YMR178W	Sample100	nitrogen	11.1062138286888	RIM15	Qui	1	186	0.9031894	0.847855985824953	YMR178W
YMR179W	Sample100	nitrogen	0.735053029079982	RIM15	Qui	1	186	0.9031894	0.0561144527034377	SPT21
YMR180C	Sample100	nitrogen	7.06029421333795	RIM15	Qui	1	186	0.9031894	0.53898770569327	CTL1
YMR181C	Sample100	nitrogen	6.5256023082064	RIM15	Qui	1	186	0.9031894	0.498168958698961	YMR181C
YMR182C	Sample100	nitrogen	3.17445656566371	RIM15	Qui	1	186	0.9031894	0.24234019283753	RGM1
YMR183C	Sample100	nitrogen	9.57277848209043	RIM15	Qui	1	186	0.9031894	0.730792479076091	SSO2
YMR186W	Sample100	nitrogen	10.9780132549364	RIM15	Qui	1	186	0.9031894	0.838069066041237	HSC82
YMR187C	Sample100	nitrogen	11.3782892379758	RIM15	Qui	1	186	0.9031894	0.868626409294009	YMR187C
YMR189W	Sample100	nitrogen	10.5573826016843	RIM15	Qui	1	186	0.9031894	0.805957833295109	GCV2
YMR190C	Sample100	nitrogen	5.99172687401906	RIM15	Qui	1	186	0.9031894	0.457412541656875	SGS1
YMR191W	Sample100	nitrogen	4.4798767673686	RIM15	Qui	1	186	0.9031894	0.341996866939489	SPG5
YMR192W	Sample100	nitrogen	9.14844999235574	RIM15	Qui	1	186	0.9031894	0.698398950955078	GYL1
YMR193C-A	Sample100	nitrogen	6.20112326564599	RIM15	Qui	1	186	0.9031894	0.473398005901444	NA
YMR194C-A	Sample100	nitrogen	5.15559463470766	RIM15	Qui	1	186	0.9031894	0.393581632674179	NA
YMR194W	Sample100	nitrogen	6.16214267421736	RIM15	Qui	1	186	0.9031894	0.470422200799584	RPL36A
YMR195W	Sample100	nitrogen	12.6345089513145	RIM15	Qui	1	186	0.9031894	0.964527084348026	ICY1
YMR196W	Sample100	nitrogen	8.40665041338942	RIM15	Qui	1	186	0.9031894	0.641769462003191	YMR196W
YMR199W	Sample100	nitrogen	11.7515372283119	RIM15	Qui	1	186	0.9031894	0.897120417034623	CLN1
YMR201C	Sample100	nitrogen	5.31890384510906	RIM15	Qui	1	186	0.9031894	0.406048769874573	RAD14
YMR202W	Sample100	nitrogen	-2.23632412766654	RIM15	Qui	1	186	0.9031894	-0.170722518684902	ERG2
YMR204C	Sample100	nitrogen	10.5071193826176	RIM15	Qui	1	186	0.9031894	0.802120704656147	INP1
YMR205C	Sample100	nitrogen	3.35799089757307	RIM15	Qui	1	186	0.9031894	0.256351329694249	PFK2
YMR206W	Sample100	nitrogen	10.3634809198219	RIM15	Qui	1	186	0.9031894	0.791155245827913	YMR206W
YMR207C	Sample100	nitrogen	-1.16402313566181	RIM15	Qui	1	186	0.9031894	-0.0888623250400815	HFA1
YMR209C	Sample100	nitrogen	8.28239221701494	RIM15	Qui	1	186	0.9031894	0.632283506014141	YMR209C
YMR210W	Sample100	nitrogen	4.66127325503684	RIM15	Qui	1	186	0.9031894	0.355844799299648	MGL2
YMR214W	Sample100	nitrogen	3.99589656677179	RIM15	Qui	1	186	0.9031894	0.30504948627257	SCJ1
YMR215W	Sample100	nitrogen	10.7099691717916	RIM15	Qui	1	186	0.9031894	0.817606396776553	GAS3
YMR216C	Sample100	nitrogen	-1.16402313566181	RIM15	Qui	1	186	0.9031894	-0.0888623250400815	SKY1
YMR219W	Sample100	nitrogen	5.62547379495077	RIM15	Qui	1	186	0.9031894	0.429452530243019	ESC1
YMR221C	Sample100	nitrogen	8.63953454432716	RIM15	Qui	1	186	0.9031894	0.659547996386273	FMP42
YMR222C	Sample100	nitrogen	9.60285944712752	RIM15	Qui	1	186	0.9031894	0.733088880591449	FSH2
YMR223W	Sample100	nitrogen	0.264762292024173	RIM15	Qui	1	186	0.9031894	0.0202121350782538	UBP8
YMR224C	Sample100	nitrogen	-5.11878334831677	RIM15	Qui	1	186	0.9031894	-0.390771433807684	MRE11
YMR225C	Sample100	nitrogen	5.55693152788082	RIM15	Qui	1	186	0.9031894	0.42421996653466	MRPL44
YMR226C	Sample100	nitrogen	10.632313436716	RIM15	Qui	1	186	0.9031894	0.811678104666117	YMR226C
YMR230W	Sample100	nitrogen	0.35187496192655	RIM15	Qui	1	186	0.9031894	0.0268623760836211	RPS10B
YMR232W	Sample100	nitrogen	4.86162204488193	RIM15	Qui	1	186	0.9031894	0.371139563414863	FUS2
YMR233W	Sample100	nitrogen	10.9039417408913	RIM15	Qui	1	186	0.9031894	0.832414395824099	TRI1
YMR234W	Sample100	nitrogen	7.4848777826502	RIM15	Qui	1	186	0.9031894	0.571400706764294	RNH1
YMR237W	Sample100	nitrogen	8.28239221701494	RIM15	Qui	1	186	0.9031894	0.632283506014141	BCH1
YMR238W	Sample100	nitrogen	7.43709071389067	RIM15	Qui	1	186	0.9031894	0.567752609139148	DFG5
YMR241W	Sample100	nitrogen	0.514639238080932	RIM15	Qui	1	186	0.9031894	0.0392879126296116	YHM2
YMR243C	Sample100	nitrogen	10.0317872228355	RIM15	Qui	1	186	0.9031894	0.76583352136012794	ZRC1
YMR244C-A	Sample100	nitrogen	7.31825098183255	RIM15	Qui	1	186	0.9031894	0.558680302434677	COA6
YMR244W	Sample100	nitrogen	10.0758782018067	RIM15	Qui	1	186	0.9031894	0.769199456954225	YMR244W
YMR245W	Sample100	nitrogen	-1.61896960741999	RIM15	Qui	1	186	0.9031894	-0.123593250921746	NA
YMR246W	Sample100	nitrogen	9.19650552622384	RIM15	Qui	1	186	0.9031894	0.702067543390857	FAA4
YMR247C	Sample100	nitrogen	5.24442232522503	RIM15	Qui	1	186	0.9031894	0.400362799530306	RKR1
YMR250W	Sample100	nitrogen	-1.90041747524469	RIM15	Qui	1	186	0.9031894	-0.145079174307845	GAD1
YMR251W	Sample100	nitrogen	9.9201180132221	RIM15	Qui	1	186	0.9031894	0.757308617260186	GTO3
YMR251W-A	Sample100	nitrogen	7.29685753299475	RIM15	Qui	1	186	0.9031894	0.557047111868175	HOR7
YMR252C	Sample100	nitrogen	1.27834419064805	RIM15	Qui	1	186	0.9031894	0.0975896728357392	MLO1
YMR253C	Sample100	nitrogen	8.13040157066292	RIM15	Qui	1	186	0.9031894	0.620680435761156	YMR253C
YMR254C	Sample100	nitrogen	11.1272732320858	RIM15	Qui	1	186	0.9031894	0.849463675133248	NA
YMR255W	Sample100	nitrogen	6.50781883718695	RIM15	Qui	1	186	0.9031894	0.496811356316624	GFD1
YMR258C	Sample100	nitrogen	-1.16402313566181	RIM15	Qui	1	186	0.9031894	-0.0888623250400815	ROY1
YMR259C	Sample100	nitrogen	7.21729382735542	RIM15	Qui	1	186	0.9031894	0.550973163975467	TRM732
YMR261C	Sample100	nitrogen	3.92304554040099	RIM15	Qui	1	186	0.9031894	0.299487988922103	TPS3
YMR262W	Sample100	nitrogen	7.39560409355646	RIM15	Qui	1	186	0.9031894	0.564585492070761	YMR262W
YMR263W	Sample100	nitrogen	6.74079571869292	RIM15	Qui	1	186	0.9031894	0.514596971341738	SAP30
YMR264W	Sample100	nitrogen	9.17445987227781	RIM15	Qui	1	186	0.9031894	0.700384563038788	CUE1
YMR265C	Sample100	nitrogen	3.57216065806809	RIM15	Qui	1	186	0.9031894	0.272701196194148	YMR265C
YMR269W	Sample100	nitrogen	0.869119379078597	RIM15	Qui	1	186	0.9031894	0.0663491698714439	TMA23
YMR271C	Sample100	nitrogen	8.87004633958756	RIM15	Qui	1	186	0.9031894	0.677145425035624	URA10
YMR272C	Sample100	nitrogen	-1.16402313566181	RIM15	Qui	1	186	0.9031894	-0.0888623250400815	SCS7
YMR273C	Sample100	nitrogen	8.72178407680771	RIM15	Qui	1	186	0.9031894	0.66582698214331	ZDS1
YMR274C	Sample100	nitrogen	9.99135216431645	RIM15	Qui	1	186	0.9031894	0.762746681242395	RCE1
YMR275C	Sample100	nitrogen	4.41719877759229	RIM15	Qui	1	186	0.9031894	0.337211986184353	BUL1
YMR276W	Sample100	nitrogen	7.31113417343564	RIM15	Qui	1	186	0.9031894	0.558137000397424	DSK2
YMR278W	Sample100	nitrogen	8.63488616926901	RIM15	Qui	1	186	0.9031894	0.659193136244176	PRM15
YMR279C	Sample100	nitrogen	8.28767844813867	RIM15	Qui	1	186	0.9031894	0.632687060526043	YMR279C
YMR280C	Sample100	nitrogen	3.2677103285907	RIM15	Qui	1	186	0.9031894	0.249459249099	CAT8
YMR283C	Sample100	nitrogen	10.4533864117214	RIM15	Qui	1	186	0.9031894	0.798018692781243	RIT1
YMR284W	Sample100	nitrogen	8.22360471640449	RIM15	Qui	1	186	0.9031894	0.627795627871952	YKU70
YMR285C	Sample100	nitrogen	8.68555890573816	RIM15	Qui	1	186	0.9031894	0.663061527722694	NGL2
YMR289W	Sample100	nitrogen	0.994671076176678	RIM15	Qui	1	186	0.9031894	0.0759338725934566	ABZ2
YMR291W	Sample100	nitrogen	8.7574897923957309	RIM15	Qui	1	186	0.9031894	0.668552780975965	TDA1
YMR292W	Sample100	nitrogen	7.31825098183255	RIM15	Qui	1	186	0.9031894	0.558680302434677	GOT1
YMR294W	Sample100	nitrogen	7.94688811648307	RIM15	Qui	1	186	0.9031894	0.606670892724636	JNM1
YMR294W-A	Sample100	nitrogen	5.20661365176458	RIM15	Qui	1	186	0.9031894	0.397476459450419	NA
YMR295C	Sample100	nitrogen	10.0128772570333	RIM15	Qui	1	186	0.9031894	0.764389921592968	YMR295C
YMR297W	Sample100	nitrogen	6.88007438595107	RIM15	Qui	1	186	0.9031894	0.525229600386527	PRC1
YMR299C	Sample100	nitrogen	4.83368318917333	RIM15	Qui	1	186	0.9031894	0.369006691995762	DYN3
YMR302C	Sample100	nitrogen	7.56529870185572	RIM15	Qui	1	186	0.9031894	0.577540094928945	YME2
YMR303C	Sample100	nitrogen	5.568443069494	RIM15	Qui	1	186	0.9031894	0.425098765521728	ADH2
YMR304C-A	Sample100	nitrogen	11.6247834198747	RIM15	Qui	1	186	0.9031894	0.887443944307975	NA
YMR304W	Sample100	nitrogen	7.16572191384014	RIM15	Qui	1	186	0.9031894	0.547036128704147	UBP15
YMR305C	Sample100	nitrogen	6.13263442629413	RIM15	Qui	1	186	0.9031894	0.468169520901751	SCW10
YMR306C-A	Sample100	nitrogen	7.04497695431564	RIM15	Qui	1	186	0.9031894	0.537818375627343	NA
YMR306W	Sample100	nitrogen	5.75889100837279	RIM15	Qui	1	186	0.9031894	0.439637691879268	FKS3
YMR307W	Sample100	nitrogen	-5.11878334831677	RIM15	Qui	1	186	0.9031894	-0.390771433807684	GAS1
YMR309C	Sample100	nitrogen	4.99817098990974	RIM15	Qui	1	186	0.9031894	0.381563803591191	NIP1
YMR310C	Sample100	nitrogen	4.57177302883773	RIM15	Qui	1	186	0.9031894	0.349012290608019	YMR310C
YMR311C	Sample100	nitrogen	0.35187496192655	RIM15	Qui	1	186	0.9031894	0.0268623760836211	GLC8
YMR312W	Sample100	nitrogen	-0.24806037484505	RIM15	Qui	1	186	0.9031894	-0.0189370992583516	ELP6
YMR313C	Sample100	nitrogen	1.43162278030754	RIM15	Qui	1	186	0.9031894	0.109291065564727	TGL3
YMR315W	Sample100	nitrogen	4.9031280549304	RIM15	Qui	1	186	0.9031894	0.374308160707345	YMR315W
YMR316C-A	Sample100	nitrogen	4.11948756398029	RIM15	Qui	1	186	0.9031894	0.314484507819393	NA
YMR316C-B	Sample100	nitrogen	7.92317863320297	RIM15	Qui	1	186	0.9031894	0.604860894499326	NA
YMR316W	Sample100	nitrogen	5.09081551473689	RIM15	Qui	1	186	0.9031894	0.388636350198002	DIA1
YMR317W	Sample100	nitrogen	11.2737422761876	RIM15	Qui	1	186	0.9031894	0.860645222481005	YMR317W
YMR318C	Sample100	nitrogen	10.3284365565443	RIM15	Qui	1	186	0.9031894	0.788479935084515	ADH6
YMR319C	Sample100	nitrogen	8.34519766696538	RIM15	Qui	1	186	0.9031894	0.637078117166447	FET4
YMR320W	Sample100	nitrogen	4.43297802581405	RIM15	Qui	1	186	0.9031894	0.338416584822827	NA
YMR322C	Sample100	nitrogen	8.8615733223324	RIM15	Qui	1	186	0.9031894	0.676498589083373	SNO4
YMR326C	Sample100	nitrogen	9.2789467062928	RIM15	Qui	1	186	0.9031894	0.70836115965632	NA
YNL001W	Sample100	nitrogen	2.34549801543715	RIM15	Qui	1	186	0.9031894	0.179056928202841	DOM34
YNL003C	Sample100	nitrogen	1.0546324229511	RIM15	Qui	1	186	0.9031894	0.0805113629574094	PET8
YNL004W	Sample100	nitrogen	7.9937843636251	RIM15	Qui	1	186	0.9031894	0.610250984416135	HRB1
YNL008C	Sample100	nitrogen	10.5419548061865	RIM15	Qui	1	186	0.9031894	0.804780064798784	ASI3
YNL009W	Sample100	nitrogen	8.00540067200249	RIM15	Qui	1	186	0.9031894	0.611137781369884	IDP3
YNL010W	Sample100	nitrogen	6.57843419454257	RIM15	Qui	1	186	0.9031894	0.502202181160143	YNL010W
YNL012W	Sample100	nitrogen	9.60584150530568	RIM15	Qui	1	186	0.9031894	0.733316532959342	SPO1
YNL013C	Sample100	nitrogen	9.98653213883725	RIM15	Qui	1	186	0.9031894	0.762378717189351	NA
YNL014W	Sample100	nitrogen	7.78337415898998	RIM15	Qui	1	186	0.9031894	0.594188124990746	HEF3
YNL015W	Sample100	nitrogen	11.257978804419	RIM15	Qui	1	186	0.9031894	0.859441828227787	PBI2
YNL016W	Sample100	nitrogen	4.33716539535191	RIM15	Qui	1	186	0.9031894	0.331102182857585	PUB1
YNL020C	Sample100	nitrogen	6.4719880792503	RIM15	Qui	1	186	0.9031894	0.494076011665258	ARK1
YNL021W	Sample100	nitrogen	9.86924709686625	RIM15	Qui	1	186	0.9031894	0.753425096593107	HDA1
YNL022C	Sample100	nitrogen	9.13720612879681	RIM15	Qui	1	186	0.9031894	0.697540586694378	RCM1
YNL023C	Sample100	nitrogen	9.48912276126868	RIM15	Qui	1	186	0.9031894	0.724406143936027	FAP1
YNL024C	Sample100	nitrogen	-0.802866530958892	RIM15	Qui	1	186	0.9031894	-0.0612913819769644	EFM6
YNL027W	Sample100	nitrogen	4.9031280549304	RIM15	Qui	1	186	0.9031894	0.374308160707345	CRZ1
YNL028W	Sample100	nitrogen	8.43186387749749	RIM15	Qui	1	186	0.9031894	0.643694275157084	NA
YNL029C	Sample100	nitrogen	4.80552467185336	RIM15	Qui	1	186	0.9031894	0.366857051458496	KTR5
YNL030W	Sample100	nitrogen	6.17192653848284	RIM15	Qui	1	186	0.9031894	0.471169107712231	HHF2
YNL032W	Sample100	nitrogen	0.994671076176678	RIM15	Qui	1	186	0.9031894	0.0759338725934566	SIW14
YNL034W	Sample100	nitrogen	8.31396601295746	RIM15	Qui	1	186	0.9031894	0.634693871265342	YNL034W
YNL035C	Sample100	nitrogen	9.73534406892939	RIM15	Qui	1	186	0.9031894	0.743202847543383	YNL035C
YNL037C	Sample100	nitrogen	-5.11878334831677	RIM15	Qui	1	186	0.9031894	-0.390771433807684	IDH1
YNL040W	Sample100	nitrogen	10.1299842204768	RIM15	Qui	1	186	0.9031894	0.773329947552209	YNL040W
YNL041C	Sample100	nitrogen	6.42669690750345	RIM15	Qui	1	186	0.9031894	0.490618452530982	COG6
YNL042W	Sample100	nitrogen	11.1167829025975	RIM15	Qui	1	186	0.9031894	0.848662836180648	BOP3
YNL043C	Sample100	nitrogen	2.9003582567204	RIM15	Qui	1	186	0.9031894	0.221415339820405	NA
YNL044W	Sample100	nitrogen	7.16572191384014	RIM15	Qui	1	186	0.9031894	0.547036128704147	YIP3
YNL045W	Sample100	nitrogen	9.25063739405004	RIM15	Qui	1	186	0.9031894	0.706200007331159	LAP2
YNL047C	Sample100	nitrogen	2.47306847475353	RIM15	Qui	1	186	0.9031894	0.188795744618066	SLM2
YNL049C	Sample100	nitrogen	8.65804420999695	RIM15	Qui	1	186	0.9031894	0.660961036966603	SFB2
YNL050C	Sample100	nitrogen	9.54529438299626	RIM15	Qui	1	186	0.9031894	0.728694324089033	YNL050C
YNL051W	Sample100	nitrogen	3.40209094621111	RIM15	Qui	1	186	0.9031894	0.259717957672935	COG5
YNL052W	Sample100	nitrogen	2.53442599370465	RIM15	Qui	1	186	0.9031894	0.193479819724174	COX5A
YNL053W	Sample100	nitrogen	3.4455338244314	RIM15	Qui	1	186	0.9031894	0.263034416810916	MSG5
YNL054W	Sample100	nitrogen	8.68555890573816	RIM15	Qui	1	186	0.9031894	0.663061527722694	VAC7
YNL056W	Sample100	nitrogen	3.57216065806809	RIM15	Qui	1	186	0.9031894	0.272701196194148	OCA2
YNL057W	Sample100	nitrogen	9.82482919737845	RIM15	Qui	1	186	0.9031894	0.750034203662411	NA
YNL058C	Sample100	nitrogen	6.07290116844485	RIM15	Qui	1	186	0.9031894	0.463609443002881	YNL058C
YNL063W	Sample100	nitrogen	9.84325304093319	RIM15	Qui	1	186	0.9031894	0.751440692523578	MTQ1
YNL064C	Sample100	nitrogen	4.22176246126764	RIM15	Qui	1	186	0.9031894	0.322292243669095	YDJ1
YNL065W	Sample100	nitrogen	6.69877677814462	RIM15	Qui	1	186	0.9031894	0.511389216582878	AQR1
YNL066W	Sample100	nitrogen	7.51189294487451	RIM15	Qui	1	186	0.9031894	0.573463062788878	SUN4
YNL067W	Sample100	nitrogen	1.43162278030754	RIM15	Qui	1	186	0.9031894	0.109291065564727	RPL9B
YNL068C	Sample100	nitrogen	-3.19106064549358	RIM15	Qui	1	186	0.9031894	-0.243607759687045	FKH2
YNL069C	Sample100	nitrogen	0.0768959504989422	RIM15	Qui	1	186	0.9031894	0.00587028963442209	RPL16B
YNL070W	Sample100	nitrogen	12.8752461253345	RIM15	Qui	1	186	0.9031894	0.982905125429509	TOM7
YNL071W	Sample100	nitrogen	-5.11878334831677	RIM15	Qui	1	186	0.9031894	-0.390771433807684	LAT1
YNL072W	Sample100	nitrogen	5.20661365176458	RIM15	Qui	1	186	0.9031894	0.397476459450419	RNH201
YNL074C	Sample100	nitrogen	6.06285114328875	RIM15	Qui	1	186	0.9031894	0.462842217185178	MLF3
YNL077W	Sample100	nitrogen	1.62013901888234	RIM15	Qui	1	186	0.9031894	0.123682524595344	APJ1
YNL078W	Sample100	nitrogen	10.0895677583393	RIM15	Qui	1	186	0.9031894	0.770244527095004	NIS1
YNL079C	Sample100	nitrogen	-1.61896960741999	RIM15	Qui	1	186	0.9031894	-0.123593250921746	TPM1
YNL080C	Sample100	nitrogen	-5.11878334831677	RIM15	Qui	1	186	0.9031894	-0.390771433807684	EOS1
YNL082W	Sample100	nitrogen	2.73797081075369	RIM15	Qui	1	186	0.9031894	0.209018570749558	PMS1
YNL085W	Sample100	nitrogen	3.63351876184233	RIM15	Qui	1	186	0.9031894	0.277385315946054	MKT1
YNL086W	Sample100	nitrogen	7.00639554453872	RIM15	Qui	1	186	0.9031894	0.534873044326731	SNN1
YNL087W	Sample100	nitrogen	5.51052670712364	RIM15	Qui	1	186	0.9031894	0.420677390670644	TCB2
YNL089C	Sample100	nitrogen	7.49165130319813	RIM15	Qui	1	186	0.9031894	0.571917801971559	NA
YNL090W	Sample100	nitrogen	6.07290116844485	RIM15	Qui	1	186	0.9031894	0.463609443002881	RHO2
YNL091W	Sample100	nitrogen	9.06849720200803	RIM15	Qui	1	186	0.9031894	0.692295300068706	NST1
YNL092W	Sample100	nitrogen	5.95046343878805	RIM15	Qui	1	186	0.9031894	0.454262462692436	YNL092W
YNL093W	Sample100	nitrogen	10.0941064978352	RIM15	Qui	1	186	0.9031894	0.770591017583038	YPT53
YNL094W	Sample100	nitrogen	0.869119379078597	RIM15	Qui	1	186	0.9031894	0.0663491698714439	APP1
YNL095C	Sample100	nitrogen	8.22899779760757	RIM15	Qui	1	186	0.9031894	0.628207339392241	YNL095C
YNL096C	Sample100	nitrogen	7.75844076763862	RIM15	Qui	1	186	0.9031894	0.592284692783313	RPS7B
YNL097C	Sample100	nitrogen	-3.94304189476283	RIM15	Qui	1	186	0.9031894	-0.301014524337491	PHO23
YNL098C	Sample100	nitrogen	8.43186387749749	RIM15	Qui	1	186	0.9031894	0.643694275157084	RAS2
YNL099C	Sample100	nitrogen	5.30659347000273	RIM15	Qui	1	186	0.9031894	0.405108987390403	OCA1
YNL100W	Sample100	nitrogen	-3.19106064549358	RIM15	Qui	1	186	0.9031894	-0.243607759687045	MIC27
YNL101W	Sample100	nitrogen	8.47667676575327	RIM15	Qui	1	186	0.9031894	0.647115321801407	AVT4
YNL104C	Sample100	nitrogen	-0.974181105554988	RIM15	Qui	1	186	0.9031894	-0.0743696541740254	LEU4
YNL105W	Sample100	nitrogen	7.82656009574749	RIM15	Qui	1	186	0.9031894	0.597484969041122	NA
YNL106C	Sample100	nitrogen	1.38176206505434	RIM15	Qui	1	186	0.9031894	0.105484664343121	INP52
YNL109W	Sample100	nitrogen	11.8890824638366	RIM15	Qui	1	186	0.9031894	0.907620714711233	NA
YNL111C	Sample100	nitrogen	5.07772227068095	RIM15	Qui	1	186	0.9031894	0.387636802960939	CYB5
YNL115C	Sample100	nitrogen	8.77074720409507	RIM15	Qui	1	186	0.9031894	0.669564860883593	YNL115C
YNL116W	Sample100	nitrogen	5.15559463470766	RIM15	Qui	1	186	0.9031894	0.393581632674179	DMA2
YNL119W	Sample100	nitrogen	4.04945245956474	RIM15	Qui	1	186	0.9031894	0.309137979883544	NCS2
YNL120C	Sample100	nitrogen	-1.3767799401965	RIM15	Qui	1	186	0.9031894	-0.105104325512264	NA
YNL121C	Sample100	nitrogen	7.21729382735542	RIM15	Qui	1	186	0.9031894	0.550973163975467	TOM70
YNL122C	Sample100	nitrogen	3.02840652997091	RIM15	Qui	1	186	0.9031894	0.231190632879282	YNL122C
YNL123W	Sample100	nitrogen	5.55693152788082	RIM15	Qui	1	186	0.9031894	0.42421996653466	NMA111
YNL125C	Sample100	nitrogen	8.91196014915982	RIM15	Qui	1	186	0.9031894	0.68034515402362306	ESBP6
YNL127W	Sample100	nitrogen	1.22464730851721	RIM15	Qui	1	186	0.9031894	0.0934904160019508	FAR11
YNL128W	Sample100	nitrogen	9.64710290500894	RIM15	Qui	1	186	0.9031894	0.736466456530196	TEP1
YNL129W	Sample100	nitrogen	6.17192653848284	RIM15	Qui	1	186	0.9031894	0.471169107712231	NRK1
YNL130C	Sample100	nitrogen	8.28767844813867	RIM15	Qui	1	186	0.9031894	0.632687060526043	CPT1
YNL134C	Sample100	nitrogen	10.5436765130342	RIM15	Qui	1	186	0.9031894	0.804911501081134	YNL134C
YNL135C	Sample100	nitrogen	5.84525411336065	RIM15	Qui	1	186	0.9031894	0.446230710584638	FPR1
YNL136W	Sample100	nitrogen	3.4455338244314	RIM15	Qui	1	186	0.9031894	0.263034416810916	EAF7
YNL140C	Sample100	nitrogen	7.61135807096043	RIM15	Qui	1	186	0.9031894	0.58105629877673	NA
YNL141W	Sample100	nitrogen	7.46447774135465	RIM15	Qui	1	186	0.9031894	0.569843353611338	AAH1
YNL142W	Sample100	nitrogen	2.03051222868086	RIM15	Qui	1	186	0.9031894	0.155010697068587	MEP2
YNL143C	Sample100	nitrogen	4.57177302883773	RIM15	Qui	1	186	0.9031894	0.349012290608019	NA
YNL144C	Sample100	nitrogen	-1.90041747524469	RIM15	Qui	1	186	0.9031894	-0.145079174307845	YNL144C
YNL145W	Sample100	nitrogen	4.84767979648105	RIM15	Qui	1	186	0.9031894	0.37007520260344	MFA2
YNL146W	Sample100	nitrogen	1.99270644276708	RIM15	Qui	1	186	0.9031894	0.152124577425994	YNL146W
YNL147W	Sample100	nitrogen	12.5234390863814	RIM15	Qui	1	186	0.9031894	0.956047934632304	LSM7
YNL153C	Sample100	nitrogen	-2.23632412766654	RIM15	Qui	1	186	0.9031894	-0.170722518684902	GIM3
YNL154C	Sample100	nitrogen	11.4304680197823	RIM15	Qui	1	186	0.9031894	0.872609773307166	YCK2
YNL155W	Sample100	nitrogen	8.49145288584249	RIM15	Qui	1	186	0.9031894	0.648243340949801	CUZ1
YNL156C	Sample100	nitrogen	9.77656759573966	RIM15	Qui	1	186	0.9031894	0.746349879871593	NSG2
YNL157W	Sample100	nitrogen	7.0295940818237	RIM15	Qui	1	186	0.9031894	0.536644036584114	IGO1
YNL159C	Sample100	nitrogen	9.99855708496339	RIM15	Qui	1	186	0.9031894	0.763296709829286	ASI2
YNL162W	Sample100	nitrogen	10.4804797918625	RIM15	Qui	1	186	0.9031894	0.800087020015271	RPL42A
YNL164C	Sample100	nitrogen	1.7514438433303	RIM15	Qui	1	186	0.9031894	0.133706425007591	IBD2
YNL165W	Sample100	nitrogen	6.65625858835984	RIM15	Qui	1	186	0.9031894	0.508143348794672	YNL165W
YNL166C	Sample100	nitrogen	3.95968200575629	RIM15	Qui	1	186	0.9031894	0.302284841830762	BNI5
YNL167C	Sample100	nitrogen	0.435042598832924	RIM15	Qui	1	186	0.9031894	0.0332114505626157	SKO1
YNL168C	Sample100	nitrogen	10.3264673678088	RIM15	Qui	1	186	0.9031894	0.788329605865009	FMP41
YNL169C	Sample100	nitrogen	4.1880284619684804	RIM15	Qui	1	186	0.9031894	0.319716967011111	PSD1
YNL170W	Sample100	nitrogen	8.14151738916693	RIM15	Qui	1	186	0.9031894	0.621529024974486	NA
YNL171C	Sample100	nitrogen	-0.974181105554988	RIM15	Qui	1	186	0.9031894	-0.0743696541740254	NA
YNL173C	Sample100	nitrogen	6.95954417669316	RIM15	Qui	1	186	0.9031894	0.531296378751525	MDG1
YNL175C	Sample100	nitrogen	5.14272928038651	RIM15	Qui	1	186	0.9031894	0.39259948269587	NOP13
YNL176C	Sample100	nitrogen	7.65680432535363	RIM15	Qui	1	186	0.9031894	0.58452569702666	TDA7
YNL179C	Sample100	nitrogen	4.33716539535191	RIM15	Qui	1	186	0.9031894	0.331102182857585	NA
YNL180C	Sample100	nitrogen	1.38176206505434	RIM15	Qui	1	186	0.9031894	0.105484664343121	RHO5
YNL183C	Sample100	nitrogen	-2.65168931720161	RIM15	Qui	1	186	0.9031894	-0.202431782317205	NPR1
YNL187W	Sample100	nitrogen	3.61320469886694	RIM15	Qui	1	186	0.9031894	0.275834526437067	SWT21
YNL190W	Sample100	nitrogen	9.49544486512451	RIM15	Qui	1	186	0.9031894	0.724888777683212	YNL190W
YNL192W	Sample100	nitrogen	-1.61896960741999	RIM15	Qui	1	186	0.9031894	-0.123593250921746	CHS1
YNL193W	Sample100	nitrogen	10.4295282544769	RIM15	Qui	1	186	0.9031894	0.796197344683453	YNL193W
YNL194C	Sample100	nitrogen	6.37159350690443	RIM15	Qui	1	186	0.9031894	0.486411821112046	YNL194C
YNL195C	Sample100	nitrogen	8.34519766696538	RIM15	Qui	1	186	0.9031894	0.637078117166447	YNL195C
YNL196C	Sample100	nitrogen	6.09291968820119	RIM15	Qui	1	186	0.9031894	0.465137670539696	SLZ1
YNL198C	Sample100	nitrogen	2.97792293731403	RIM15	Qui	1	186	0.9031894	0.227336680769202	NA
YNL199C	Sample100	nitrogen	2.70988132355171	RIM15	Qui	1	186	0.9031894	0.206874200018875	GCR2
YNL200C	Sample100	nitrogen	-1.3767799401965	RIM15	Qui	1	186	0.9031894	-0.105104325512264	NNR1
YNL201C	Sample100	nitrogen	11.9968174364048	RIM15	Qui	1	186	0.9031894	0.9158452764551	PSY2
YNL202W	Sample100	nitrogen	8.51590219228056	RIM15	Qui	1	186	0.9031894	0.650109817782728	SPS19
YNL203C	Sample100	nitrogen	2.50393930092162	RIM15	Qui	1	186	0.9031894	0.191152444674242	NA
YNL204C	Sample100	nitrogen	7.97627938865663	RIM15	Qui	1	186	0.9031894	0.60891464261346	SPS18
YNL205C	Sample100	nitrogen	9.52675090942669	RIM15	Qui	1	186	0.9031894	0.727278702590432	NA
YNL206C	Sample100	nitrogen	6.58716486289305	RIM15	Qui	1	186	0.9031894	0.502868686373836	RTT106
YNL208W	Sample100	nitrogen	-2.65168931720161	RIM15	Qui	1	186	0.9031894	-0.202431782317205	YNL208W
YNL211C	Sample100	nitrogen	6.80701450554355	RIM15	Qui	1	186	0.9031894	0.51965215897556	MRX7
YNL212W	Sample100	nitrogen	4.97126700635547	RIM15	Qui	1	186	0.9031894	0.37950993502258	VID27
YNL214W	Sample100	nitrogen	11.3489500691539	RIM15	Qui	1	186	0.9031894	0.866386637010804	PEX17
YNL215W	Sample100	nitrogen	-5.11878334831677	RIM15	Qui	1	186	0.9031894	-0.390771433807684	IES2
YNL217W	Sample100	nitrogen	7.30400304015472	RIM15	Qui	1	186	0.9031894	0.557592604788695	PPN2
YNL218W	Sample100	nitrogen	8.85306991843835	RIM15	Qui	1	186	0.9031894	0.675849433394255	MGS1
YNL219C	Sample100	nitrogen	-1.90041747524469	RIM15	Qui	1	186	0.9031894	-0.145079174307845	ALG9
YNL223W	Sample100	nitrogen	-0.371172577959105	RIM15	Qui	1	186	0.9031894	-0.0283355693354104	ATG4
YNL224C	Sample100	nitrogen	6.48097898746303	RIM15	Qui	1	186	0.9031894	0.494762383768635	SQS1
YNL226W	Sample100	nitrogen	0.17327118660087	RIM15	Qui	1	186	0.9031894	0.0132276413003191	NA
YNL227C	Sample100	nitrogen	-2.65168931720161	RIM15	Qui	1	186	0.9031894	-0.202431782317205	JJJ1
YNL228W	Sample100	nitrogen	2.14031677537764	RIM15	Qui	1	186	0.9031894	0.163393251521768	NA
YNL229C	Sample100	nitrogen	-5.11878334831677	RIM15	Qui	1	186	0.9031894	-0.390771433807684	URE2
YNL230C	Sample100	nitrogen	9.6960131981848	RIM15	Qui	1	186	0.9031894	0.740200301878147	ELA1
YNL231C	Sample100	nitrogen	12.6697060040129	RIM15	Qui	1	186	0.9031894	0.967214051506594	PDR16
YNL233W	Sample100	nitrogen	1.70854831398263	RIM15	Qui	1	186	0.9031894	0.130431750858188	BNI4
YNL234W	Sample100	nitrogen	9.28245843850476	RIM15	Qui	1	186	0.9031894	0.708629247703467	YNL234W
YNL235C	Sample100	nitrogen	5.78067024184842	RIM15	Qui	1	186	0.9031894	0.441300333509784	NA
YNL236W	Sample100	nitrogen	-2.23632412766654	RIM15	Qui	1	186	0.9031894	-0.170722518684902	SIN4
YNL237W	Sample100	nitrogen	-3.94304189476283	RIM15	Qui	1	186	0.9031894	-0.301014524337491	YTP1
YNL238W	Sample100	nitrogen	4.13675981317253	RIM15	Qui	1	186	0.9031894	0.315803083176593	KEX2
YNL239W	Sample100	nitrogen	0.664377911589794	RIM15	Qui	1	186	0.9031894	0.0507190657302327	LAP3
YNL241C	Sample100	nitrogen	-5.11878334831677	RIM15	Qui	1	186	0.9031894	-0.390771433807684	ZWF1
YNL242W	Sample100	nitrogen	-2.65168931720161	RIM15	Qui	1	186	0.9031894	-0.202431782317205	ATG2
YNL246W	Sample100	nitrogen	10.367328531219	RIM15	Qui	1	186	0.9031894	0.791448975122565	VPS75
YNL249C	Sample100	nitrogen	-1.90041747524469	RIM15	Qui	1	186	0.9031894	-0.145079174307845	MPA43
YNL251C	Sample100	nitrogen	-2.65168931720161	RIM15	Qui	1	186	0.9031894	-0.202431782317205	NRD1
YNL253W	Sample100	nitrogen	6.53446140193637	RIM15	Qui	1	186	0.9031894	0.498845267994262	TEX1
YNL254C	Sample100	nitrogen	6.1424967473979	RIM15	Qui	1	186	0.9031894	0.468922417263278	RTC4
YNL255C	Sample100	nitrogen	9.40833288619673	RIM15	Qui	1	186	0.9031894	0.718238589427319	GIS2
YNL257C	Sample100	nitrogen	9.80621405863147	RIM15	Qui	1	186	0.9031894	0.748613111194983	SIP3
YNL259C	Sample100	nitrogen	8.39141233045686	RIM15	Qui	1	186	0.9031894	0.640606176294294	ATX1
YNL266W	Sample100	nitrogen	-3.94304189476283	RIM15	Qui	1	186	0.9031894	-0.301014524337491	NA
YNL268W	Sample100	nitrogen	-3.19106064549358	RIM15	Qui	1	186	0.9031894	-0.243607759687045	LYP1
YNL270C	Sample100	nitrogen	-5.11878334831677	RIM15	Qui	1	186	0.9031894	-0.390771433807684	ALP1
YNL271C	Sample100	nitrogen	-5.11878334831677	RIM15	Qui	1	186	0.9031894	-0.390771433807684	BNI1
YNL273W	Sample100	nitrogen	-5.11878334831677	RIM15	Qui	1	186	0.9031894	-0.390771433807684	TOF1
YNL274C	Sample100	nitrogen	-0.802866530958892	RIM15	Qui	1	186	0.9031894	-0.0612913819769644	GOR1
YNL275W	Sample100	nitrogen	8.54013132253708	RIM15	Qui	1	186	0.9031894	0.65195948621485	BOR1
YNL278W	Sample100	nitrogen	9.04118792464078	RIM15	Qui	1	186	0.9031894	0.69021049109226	CAF120
YNL279W	Sample100	nitrogen	6.95954417669316	RIM15	Qui	1	186	0.9031894	0.531296378751525	PRM1
YNL281W	Sample100	nitrogen	9.94994835257078	RIM15	Qui	1	186	0.9031894	0.759585885838487	HCH1
YNL283C	Sample100	nitrogen	9.00956317754187	RIM15	Qui	1	186	0.9031894	0.687796236194813	WSC2
YNL285W	Sample100	nitrogen	6.79880395926757	RIM15	Qui	1	186	0.9031894	0.519025360237993	NA
YNL288W	Sample100	nitrogen	8.92025355734357	RIM15	Qui	1	186	0.9031894	0.680978278496098	CAF40
YNL289W	Sample100	nitrogen	6.13263442629413	RIM15	Qui	1	186	0.9031894	0.468169520901751	PCL1
YNL291C	Sample100	nitrogen	-0.0249579786879011	RIM15	Qui	1	186	0.9031894	-0.00190530922157895	MID1
YNL292W	Sample100	nitrogen	11.5773840626474	RIM15	Qui	1	186	0.9031894	0.883825444847285	PUS4
YNL293W	Sample100	nitrogen	7.77093088498249	RIM15	Qui	1	186	0.9031894	0.593238196913253	MSB3
YNL294C	Sample100	nitrogen	-3.94304189476283	RIM15	Qui	1	186	0.9031894	-0.301014524337491	RIM21
YNL295W	Sample100	nitrogen	11.0764333966301	RIM15	Qui	1	186	0.9031894	0.845582527203418	MRX6
YNL296W	Sample100	nitrogen	-3.19106064549358	RIM15	Qui	1	186	0.9031894	-0.243607759687045	NA
YNL297C	Sample100	nitrogen	1.79351732925257	RIM15	Qui	1	186	0.9031894	0.136918343797735	MON2
YNL298W	Sample100	nitrogen	1.57454246500248	RIM15	Qui	1	186	0.9031894	0.120201652379453	CLA4
YNL299W	Sample100	nitrogen	-1.61896960741999	RIM15	Qui	1	186	0.9031894	-0.123593250921746	TRF5
YNL300W	Sample100	nitrogen	1.62013901888234	RIM15	Qui	1	186	0.9031894	0.123682524595344	TOS6
YNL301C	Sample100	nitrogen	10.1031476364353	RIM15	Qui	1	186	0.9031894	0.77128122430866	RPL18B
YNL302C	Sample100	nitrogen	-5.11878334831677	RIM15	Qui	1	186	0.9031894	-0.390771433807684	RPS19B
YNL303W	Sample100	nitrogen	-0.132995544257117	RIM15	Qui	1	186	0.9031894	-0.0101529711228112	NA
YNL304W	Sample100	nitrogen	10.8889395887155	RIM15	Qui	1	186	0.9031894	0.831269121231086	YPT11
YNL305C	Sample100	nitrogen	6.12274569270529	RIM15	Qui	1	186	0.9031894	0.467414608192987	BXI1
YNL307C	Sample100	nitrogen	4.55662772878048	RIM15	Qui	1	186	0.9031894	0.3478560880075	MCK1
YNL309W	Sample100	nitrogen	6.3343904688404304	RIM15	Qui	1	186	0.9031894	0.483571715653968	STB1
YNL311C	Sample100	nitrogen	7.92912247681608	RIM15	Qui	1	186	0.9031894	0.605314651599983	SKP2
YNL314W	Sample100	nitrogen	7.40255269174786	RIM15	Qui	1	186	0.9031894	0.565115952825482	DAL82
YNL318C	Sample100	nitrogen	11.1548701546028	RIM15	Qui	1	186	0.9031894	0.851570443137837	HXT14
YNL319W	Sample100	nitrogen	7.35362184663974	RIM15	Qui	1	186	0.9031894	0.561380538528917	NA
YNL320W	Sample100	nitrogen	2.68147763431961	RIM15	Qui	1	186	0.9031894	0.204705842889576	YNL320W
YNL321W	Sample100	nitrogen	13.7094219944496	RIM15	Qui	1	186	0.9031894	1.04658668376878	VNX1
YNL322C	Sample100	nitrogen	7.38166555476417	RIM15	Qui	1	186	0.9031894	0.563521414453403	KRE1
YNL323W	Sample100	nitrogen	6.83966961597273	RIM15	Qui	1	186	0.9031894	0.522145072516774	LEM3
YNL324W	Sample100	nitrogen	0.435042598832924	RIM15	Qui	1	186	0.9031894	0.0332114505626157	NA
YNL325C	Sample100	nitrogen	-0.0249579786879011	RIM15	Qui	1	186	0.9031894	-0.00190530922157895	FIG4
YNL326C	Sample100	nitrogen	5.981453948623	RIM15	Qui	1	186	0.9031894	0.456628299481879	PFA3
YNL327W	Sample100	nitrogen	8.73523415062606	RIM15	Qui	1	186	0.9031894	0.666853770009325	EGT2
YNL328C	Sample100	nitrogen	7.72700897319307	RIM15	Qui	1	186	0.9031894	0.589885168023846	MDJ2
YNL329C	Sample100	nitrogen	7.3606537166372	RIM15	Qui	1	186	0.9031894	0.561917356310463	PEX6
YNL331C	Sample100	nitrogen	-2.65168931720161	RIM15	Qui	1	186	0.9031894	-0.202431782317205	AAD14
YNL332W	Sample100	nitrogen	10.5556758772125	RIM15	Qui	1	186	0.9031894	0.805827540777614	THI12
YNL333W	Sample100	nitrogen	8.55935746405162	RIM15	Qui	1	186	0.9031894	0.653427223052881	SNZ2
YNL334C	Sample100	nitrogen	8.49145288584249	RIM15	Qui	1	186	0.9031894	0.648243340949801	SNO2
YNL335W	Sample100	nitrogen	7.83879544313299	RIM15	Qui	1	186	0.9031894	0.598419023857592	DDI3
YNL336W	Sample100	nitrogen	7.94688811648307	RIM15	Qui	1	186	0.9031894	0.606670892724636	COS1
YNL338W	Sample100	nitrogen	3.1506480231291	RIM15	Qui	1	186	0.9031894	0.240522632360747	NA
YNL339C	Sample100	nitrogen	10.2825340503687	RIM15	Qui	1	186	0.9031894	0.7849757062604	YRF1-6
YNR001C	Sample100	nitrogen	0.735053029079982	RIM15	Qui	1	186	0.9031894	0.0561144527034377	CIT1
YNR002C	Sample100	nitrogen	6.87202977295699	RIM15	Qui	1	186	0.9031894	0.524615469109578	ATO2
YNR004W	Sample100	nitrogen	4.27171813219703	RIM15	Qui	1	186	0.9031894	0.326105893872189	SWM2
YNR005C	Sample100	nitrogen	11.1729702616735	RIM15	Qui	1	186	0.9031894	0.852952217733632	NA
YNR007C	Sample100	nitrogen	-2.23632412766654	RIM15	Qui	1	186	0.9031894	-0.170722518684902	ATG3
YNR008W	Sample100	nitrogen	5.14272928038651	RIM15	Qui	1	186	0.9031894	0.39259948269587	LRO1
YNR009W	Sample100	nitrogen	6.1424967473979	RIM15	Qui	1	186	0.9031894	0.468922417263278	NRM1
YNR010W	Sample100	nitrogen	6.30623785306823	RIM15	Qui	1	186	0.9031894	0.481422525644909	CSE2
YNR012W	Sample100	nitrogen	8.16912985221379	RIM15	Qui	1	186	0.9031894	0.623636979353788	URK1
YNR013C	Sample100	nitrogen	6.15233278679549	RIM15	Qui	1	186	0.9031894	0.469673307261318	PHO91
YNR014W	Sample100	nitrogen	8.31396601295746	RIM15	Qui	1	186	0.9031894	0.634693871265342	YNR014W
YNR015W	Sample100	nitrogen	9.62068167244154	RIM15	Qui	1	186	0.9031894	0.734449441503231	SMM1
YNR018W	Sample100	nitrogen	5.31890384510906	RIM15	Qui	1	186	0.9031894	0.406048769874573	RCF2
YNR019W	Sample100	nitrogen	7.65680432535363	RIM15	Qui	1	186	0.9031894	0.58452569702666	ARE2
YNR020C	Sample100	nitrogen	-5.11878334831677	RIM15	Qui	1	186	0.9031894	-0.390771433807684	ATP23
YNR021W	Sample100	nitrogen	8.20193387817307	RIM15	Qui	1	186	0.9031894	0.62614126120877	YNR021W
YNR022C	Sample100	nitrogen	8.51590219228056	RIM15	Qui	1	186	0.9031894	0.650109817782728	MRPL50
YNR024W	Sample100	nitrogen	4.98474364530683	RIM15	Qui	1	186	0.9031894	0.380538750889081	MPP6
YNR025C	Sample100	nitrogen	7.54536827226444	RIM15	Qui	1	186	0.9031894	0.576018592255786	NA
YNR027W	Sample100	nitrogen	5.63677603791624	RIM15	Qui	1	186	0.9031894	0.43031535122768	BUD17
YNR028W	Sample100	nitrogen	5.85590999825698	RIM15	Qui	1	186	0.9031894	0.447044188150709	CPR8
YNR029C	Sample100	nitrogen	4.03170076602493	RIM15	Qui	1	186	0.9031894	0.30778280341581	YNR029C
YNR030W	Sample100	nitrogen	7.23189284641922	RIM15	Qui	1	186	0.9031894	0.552087663110037	ALG12
YNR031C	Sample100	nitrogen	12.1055454886246	RIM15	Qui	1	186	0.9031894	0.924145650581115	SSK2
YNR032C-A	Sample100	nitrogen	10.0804536655254	RIM15	Qui	1	186	0.9031894	0.769548750994629	HUB1
YNR032W	Sample100	nitrogen	0.264762292024173	RIM15	Qui	1	186	0.9031894	0.0202121350782538	PPG1
YNR033W	Sample100	nitrogen	4.49536615708877	RIM15	Qui	1	186	0.9031894	0.343179337581022	ABZ1
YNR034W	Sample100	nitrogen	10.062077471689	RIM15	Qui	1	186	0.9031894	0.768145899745666	SOL1
YNR039C	Sample100	nitrogen	6.48994768499416	RIM15	Qui	1	186	0.9031894	0.495447060293338	ZRG17
YNR040W	Sample100	nitrogen	9.39509593588753	RIM15	Qui	1	186	0.9031894	0.717228071556257	DPI29
YNR044W	Sample100	nitrogen	1.7514438433303	RIM15	Qui	1	186	0.9031894	0.133706425007591	AGA1
YNR047W	Sample100	nitrogen	8.63488616926901	RIM15	Qui	1	186	0.9031894	0.659193136244176	FPK1
YNR048W	Sample100	nitrogen	12.7739969106159	RIM15	Qui	1	186	0.9031894	0.975175690891028	YNR048W
YNR049C	Sample100	nitrogen	5.4039544217744	RIM15	Qui	1	186	0.9031894	0.41254158926702	MSO1
YNR051C	Sample100	nitrogen	1.43162278030754	RIM15	Qui	1	186	0.9031894	0.109291065564727	BRE5
YNR052C	Sample100	nitrogen	-3.94304189476283	RIM15	Qui	1	186	0.9031894	-0.301014524337491	POP2
YNR055C	Sample100	nitrogen	5.30659347000273	RIM15	Qui	1	186	0.9031894	0.405108987390403	HOL1
YNR056C	Sample100	nitrogen	6.34372677037658	RIM15	Qui	1	186	0.9031894	0.484284455320698	BIO5
YNR057C	Sample100	nitrogen	7.79577082410871	RIM15	Qui	1	186	0.9031894	0.595134494913683	BIO4
YNR058W	Sample100	nitrogen	11.2862237028361	RIM15	Qui	1	186	0.9031894	0.861598063157297	BIO3
YNR059W	Sample100	nitrogen	9.63833704851458	RIM15	Qui	1	186	0.9031894	0.735797265029449	MNT4
YNR060W	Sample100	nitrogen	7.81427893968974	RIM15	Qui	1	186	0.9031894	0.596547417159173	FRE4
YNR061C	Sample100	nitrogen	11.3568364534715	RIM15	Qui	1	186	0.9031894	0.866988689002001	YNR061C
YNR062C	Sample100	nitrogen	11.4117283734089	RIM15	Qui	1	186	0.9031894	0.871179175842091	YNR062C
YNR063W	Sample100	nitrogen	12.8225543217825	RIM15	Qui	1	186	0.9031894	0.978882596984213	YNR063W
YNR064C	Sample100	nitrogen	8.25581642635674	RIM15	Qui	1	186	0.9031894	0.630254691916453	YNR064C
YNR065C	Sample100	nitrogen	8.48161105568986	RIM15	Qui	1	186	0.9031894	0.647492008881547	YSN1
YNR066C	Sample100	nitrogen	9.7491890493657	RIM15	Qui	1	186	0.9031894	0.744259782851636	YNR066C
YNR067C	Sample100	nitrogen	6.19141670810953	RIM15	Qui	1	186	0.9031894	0.472657000637545	DSE4
YNR069C	Sample100	nitrogen	10.6692546309858	RIM15	Qui	1	186	0.9031894	0.81449822078924	BSC5
YNR071C	Sample100	nitrogen	5.21925941120162	RIM15	Qui	1	186	0.9031894	0.398441845404568	YNR071C
YNR072W	Sample100	nitrogen	3.10240568203322	RIM15	Qui	1	186	0.9031894	0.236839778932993	HXT17
YNR073C	Sample100	nitrogen	10.2642164362966	RIM15	Qui	1	186	0.9031894	0.783577327030837	MAN2
YNR074C	Sample100	nitrogen	7.06792840656221	RIM15	Qui	1	186	0.9031894	0.539570505243321	AIF1
YNR075W	Sample100	nitrogen	5.62547379495077	RIM15	Qui	1	186	0.9031894	0.429452530243019	COS10
YOL001W	Sample100	nitrogen	-3.94304189476283	RIM15	Qui	1	186	0.9031894	-0.301014524337491	PHO80
YOL002C	Sample100	nitrogen	5.07772227068095	RIM15	Qui	1	186	0.9031894	0.387636802960939	IZH2
YOL003C	Sample100	nitrogen	5.57991919060614	RIM15	Qui	1	186	0.9031894	0.425974860483437	PFA4
YOL004W	Sample100	nitrogen	-3.94304189476283	RIM15	Qui	1	186	0.9031894	-0.301014524337491	SIN3
YOL006C	Sample100	nitrogen	11.3744140589581	RIM15	Qui	1	186	0.9031894	0.868330575468282	TOP1
YOL007C	Sample100	nitrogen	11.4480300596841	RIM15	Qui	1	186	0.9031894	0.873950471486022	CSI2
YOL008W	Sample100	nitrogen	0.590989740623121	RIM15	Qui	1	186	0.9031894	0.0451165623926768	COQ10
YOL011W	Sample100	nitrogen	7.00639554453872	RIM15	Qui	1	186	0.9031894	0.534873044326731	PLB3
YOL012C	Sample100	nitrogen	-5.11878334831677	RIM15	Qui	1	186	0.9031894	-0.390771433807684	HTZ1
YOL013C	Sample100	nitrogen	14.1137234819129	RIM15	Qui	1	186	0.9031894	1.07745133679195	HRD1
YOL013W-A	Sample100	nitrogen	2.87398837433333	RIM15	Qui	1	186	0.9031894	0.219402244901448	YOL013W-A
YOL014W	Sample100	nitrogen	9.28946410139589	RIM15	Qui	1	186	0.9031894	0.709164064816529	YOL014W
YOL015W	Sample100	nitrogen	10.3711670446317	RIM15	Qui	1	186	0.9031894	0.791742009870843	IRC10
YOL016C	Sample100	nitrogen	9.39177299315451	RIM15	Qui	1	186	0.9031894	0.716974395827498	CMK2
YOL017W	Sample100	nitrogen	3.2677103285907	RIM15	Qui	1	186	0.9031894	0.249459249099	ESC8
YOL018C	Sample100	nitrogen	-5.11878334831677	RIM15	Qui	1	186	0.9031894	-0.390771433807684	TLG2
YOL019W	Sample100	nitrogen	11.6351738491919	RIM15	Qui	1	186	0.9031894	0.888237156812955	YOL019W
YOL020W	Sample100	nitrogen	6.6132307150374	RIM15	Qui	1	186	0.9031894	0.504858571415408	TAT2
YOL024W	Sample100	nitrogen	8.36583066372992	RIM15	Qui	1	186	0.9031894	0.638653254299781	YOL024W
YOL025W	Sample100	nitrogen	8.03425497699531	RIM15	Qui	1	186	0.9031894	0.613340538815611	LAG2
YOL027C	Sample100	nitrogen	0.803235138050672	RIM15	Qui	1	186	0.9031894	0.0613195216953242	MDM38
YOL028C	Sample100	nitrogen	10.2143504336062	RIM15	Qui	1	186	0.9031894	0.779770522162651	YAP7
YOL029C	Sample100	nitrogen	7.49165130319813	RIM15	Qui	1	186	0.9031894	0.571917801971559	YOL029C
YOL030W	Sample100	nitrogen	6.42669690750345	RIM15	Qui	1	186	0.9031894	0.490618452530982	GAS5
YOL031C	Sample100	nitrogen	11.6674064637974	RIM15	Qui	1	186	0.9031894	0.890697816733035	SIL1
YOL032W	Sample100	nitrogen	7.90528085625154	RIM15	Qui	1	186	0.9031894	0.603494565923693	OPI10
YOL035C	Sample100	nitrogen	2.31251690194236	RIM15	Qui	1	186	0.9031894	0.176539127363864	NA
YOL036W	Sample100	nitrogen	3.19806276472999	RIM15	Qui	1	186	0.9031894	0.244142306275074	YOL036W
YOL037C	Sample100	nitrogen	7.15084940199256	RIM15	Qui	1	186	0.9031894	0.545900750942767	NA
YOL039W	Sample100	nitrogen	7.15829338417931	RIM15	Qui	1	186	0.9031894	0.546469029651674	RPP2A
YOL041C	Sample100	nitrogen	3.99589656677179	RIM15	Qui	1	186	0.9031894	0.30504948627257	NOP12
YOL042W	Sample100	nitrogen	2.73797081075369	RIM15	Qui	1	186	0.9031894	0.209018570749558	NGL1
YOL043C	Sample100	nitrogen	6.58716486289305	RIM15	Qui	1	186	0.9031894	0.502868686373836	NTG2
YOL044W	Sample100	nitrogen	6.08292397067405	RIM15	Qui	1	186	0.9031894	0.46437459060366	PEX15
YOL045W	Sample100	nitrogen	10.8556665933923	RIM15	Qui	1	186	0.9031894	0.828729037933017	PSK2
YOL046C	Sample100	nitrogen	10.9348215541204	RIM15	Qui	1	186	0.9031894	0.834771781958679	NA
YOL047C	Sample100	nitrogen	5.6592782886661	RIM15	Qui	1	186	0.9031894	0.432033188493114	LDS2
YOL048C	Sample100	nitrogen	8.4667813521311	RIM15	Qui	1	186	0.9031894	0.646359899134314	RRT8
YOL049W	Sample100	nitrogen	-3.19106064549358	RIM15	Qui	1	186	0.9031894	-0.243607759687045	GSH2
YOL050C	Sample100	nitrogen	8.25047220564757	RIM15	Qui	1	186	0.9031894	0.629846710439802	NA
YOL053C-A	Sample100	nitrogen	6.70722017786767	RIM15	Qui	1	186	0.9031894	0.512033791512401	NA
YOL053W	Sample100	nitrogen	10.1098969061791	RIM15	Qui	1	186	0.9031894	0.771796468192893	AIM39
YOL054W	Sample100	nitrogen	2.41012641397901	RIM15	Qui	1	186	0.9031894	0.183990704501695	PSH1
YOL055C	Sample100	nitrogen	9.15218498421289	RIM15	Qui	1	186	0.9031894	0.69868408279676	THI20
YOL056W	Sample100	nitrogen	3.38012470603703	RIM15	Qui	1	186	0.9031894	0.258041039822717	GPM3
YOL057W	Sample100	nitrogen	10.6692546309858	RIM15	Qui	1	186	0.9031894	0.81449822078924	YOL057W
YOL059W	Sample100	nitrogen	7.59169411538606	RIM15	Qui	1	186	0.9031894	0.579555138912901	GPD2
YOL060C	Sample100	nitrogen	4.66127325503684	RIM15	Qui	1	186	0.9031894	0.355844799299648	MAM3
YOL061W	Sample100	nitrogen	5.981453948623	RIM15	Qui	1	186	0.9031894	0.456628299481879	PRS5
YOL062C	Sample100	nitrogen	10.8429933405396	RIM15	Qui	1	186	0.9031894	0.827761553112644	APM4
YOL063C	Sample100	nitrogen	11.6029332156683	RIM15	Qui	1	186	0.9031894	0.885775884723168	CRT10
YOL065C	Sample100	nitrogen	6.89610969962776	RIM15	Qui	1	186	0.9031894	0.526453747237566	INP54
YOL067C	Sample100	nitrogen	-5.11878334831677	RIM15	Qui	1	186	0.9031894	-0.390771433807684	RTG1
YOL068C	Sample100	nitrogen	1.7514438433303	RIM15	Qui	1	186	0.9031894	0.133706425007591	HST1
YOL070C	Sample100	nitrogen	3.9778412917481	RIM15	Qui	1	186	0.9031894	0.30367113418601	NBA1
YOL071W	Sample100	nitrogen	4.30460411649611	RIM15	Qui	1	186	0.9031894	0.328616432483079	EMI5
YOL075C	Sample100	nitrogen	11.4022591256892	RIM15	Qui	1	186	0.9031894	0.870456286972473	YOL075C
YOL079W	Sample100	nitrogen	7.43021029454037	RIM15	Qui	1	186	0.9031894	0.567227353203946	NA
YOL080C	Sample100	nitrogen	7.27533427409567	RIM15	Qui	1	186	0.9031894	0.555404011512507	REX4
YOL081W	Sample100	nitrogen	-3.94304189476283	RIM15	Qui	1	186	0.9031894	-0.301014524337491	IRA2
YOL082W	Sample100	nitrogen	11.0386160309099	RIM15	Qui	1	186	0.9031894	0.842695523550458	ATG19
YOL083W	Sample100	nitrogen	9.40833288619673	RIM15	Qui	1	186	0.9031894	0.718238589427319	ATG34
YOL084W	Sample100	nitrogen	7.66967800228501	RIM15	Qui	1	186	0.9031894	0.585508482358746	PHM7
YOL085C	Sample100	nitrogen	8.42180588820808	RIM15	Qui	1	186	0.9031894	0.64292644135198	NA
YOL087C	Sample100	nitrogen	11.8988091425985	RIM15	Qui	1	186	0.9031894	0.908363256043291	DUF1
YOL088C	Sample100	nitrogen	11.4258077058352	RIM15	Qui	1	186	0.9031894	0.872254001742096	MPD2
YOL089C	Sample100	nitrogen	11.3037127342107	RIM15	Qui	1	186	0.9031894	0.862933187815071	HAL9
YOL090W	Sample100	nitrogen	7.83879544313299	RIM15	Qui	1	186	0.9031894	0.598419023857592	MSH2
YOL091W	Sample100	nitrogen	10.9689583225723	RIM15	Qui	1	186	0.9031894	0.837377806290203	SPO21
YOL092W	Sample100	nitrogen	4.84767979648105	RIM15	Qui	1	186	0.9031894	0.37007520260344	YPQ1
YOL093W	Sample100	nitrogen	10.4696976219997	RIM15	Qui	1	186	0.9031894	0.799263901768192	TRM10
YOL095C	Sample100	nitrogen	-5.11878334831677	RIM15	Qui	1	186	0.9031894	-0.390771433807684	HMI1
YOL098C	Sample100	nitrogen	9.83274837268466	RIM15	Qui	1	186	0.9031894	0.75063875894018	SDD3
YOL099C	Sample100	nitrogen	2.793240497143	RIM15	Qui	1	186	0.9031894	0.213237896539846	NA
YOL101C	Sample100	nitrogen	8.36068644066141	RIM15	Qui	1	186	0.9031894	0.638260540780274	IZH4
YOL103W	Sample100	nitrogen	7.80195175126617	RIM15	Qui	1	186	0.9031894	0.595606351134825	ITR2
YOL104C	Sample100	nitrogen	11.2862237028361	RIM15	Qui	1	186	0.9031894	0.861598063157297	NDJ1
YOL105C	Sample100	nitrogen	11.0324213925369	RIM15	Qui	1	186	0.9031894	0.842222620605712	WSC3
YOL106W	Sample100	nitrogen	11.4905006344737	RIM15	Qui	1	186	0.9031894	0.877192704312815	NA
YOL107W	Sample100	nitrogen	10.2946332493812	RIM15	Qui	1	186	0.9031894	0.785899367416637	YOL107W
YOL108C	Sample100	nitrogen	13.1760801936562	RIM15	Qui	1	186	0.9031894	1.00587100466621	INO4
YOL109W	Sample100	nitrogen	2.56453989226415	RIM15	Qui	1	186	0.9031894	0.195778735407234	ZEO1
YOL110W	Sample100	nitrogen	6.83153371349267	RIM15	Qui	1	186	0.9031894	0.521523972137815	SHR5
YOL111C	Sample100	nitrogen	7.5982613367607	RIM15	Qui	1	186	0.9031894	0.580056485099695	MDY2
YOL112W	Sample100	nitrogen	8.38120748152864	RIM15	Qui	1	186	0.9031894	0.639827131123573	MSB4
YOL113W	Sample100	nitrogen	6.0527737558354	RIM15	Qui	1	186	0.9031894	0.462072902510925	SKM1
YOL114C	Sample100	nitrogen	7.89329354213555	RIM15	Qui	1	186	0.9031894	0.60257944613724	PTH4
YOL116W	Sample100	nitrogen	1.91514481544403	RIM15	Qui	1	186	0.9031894	0.146203469565968	MSN1
YOL117W	Sample100	nitrogen	3.29054950559924	RIM15	Qui	1	186	0.9031894	0.251202807546253	RRI2
YOL118C	Sample100	nitrogen	6.79057451645584	RIM15	Qui	1	186	0.9031894	0.518397118925917	NA
YOL119C	Sample100	nitrogen	10.4071863694242	RIM15	Qui	1	186	0.9031894	0.7944917498454	MCH4
YOL122C	Sample100	nitrogen	9.48278013355605	RIM15	Qui	1	186	0.9031894	0.723921943383529	SMF1
YOL124C	Sample100	nitrogen	10.4460832011329	RIM15	Qui	1	186	0.9031894	0.79746116067276	TRM11
YOL126C	Sample100	nitrogen	6.63050370958616	RIM15	Qui	1	186	0.9031894	0.506177203673636	MDH2
YOL128C	Sample100	nitrogen	1.52795777211641	RIM15	Qui	1	186	0.9031894	0.116645344953672	YGK3
YOL129W	Sample100	nitrogen	-0.132995544257117	RIM15	Qui	1	186	0.9031894	-0.0101529711228112	VPS68
YOL131W	Sample100	nitrogen	10.1121406828064	RIM15	Qui	1	186	0.9031894	0.771967759640513	YOL131W
YOL132W	Sample100	nitrogen	11.574050576215	RIM15	Qui	1	186	0.9031894	0.883570964205284	GAS4
YOL135C	Sample100	nitrogen	-5.11878334831677	RIM15	Qui	1	186	0.9031894	-0.390771433807684	MED7
YOL136C	Sample100	nitrogen	4.55662772878048	RIM15	Qui	1	186	0.9031894	0.3478560880075	PFK27
YOL137W	Sample100	nitrogen	10.2101262936658	RIM15	Qui	1	186	0.9031894	0.779448048420588	BSC6
YOL138C	Sample100	nitrogen	7.43021029454037	RIM15	Qui	1	186	0.9031894	0.567227353203946	RTC1
YOL141W	Sample100	nitrogen	8.72178407680771	RIM15	Qui	1	186	0.9031894	0.66582698214331	PPM2
YOL147C	Sample100	nitrogen	6.42669690750345	RIM15	Qui	1	186	0.9031894	0.490618452530982	PEX11
YOL150C	Sample100	nitrogen	3.48834482539496	RIM15	Qui	1	186	0.9031894	0.266302638005465	NA
YOL151W	Sample100	nitrogen	9.87953915894474	RIM15	Qui	1	186	0.9031894	0.754210799675573	GRE2
YOL152W	Sample100	nitrogen	6.16214267421736	RIM15	Qui	1	186	0.9031894	0.470422200799584	FRE7
YOL153C	Sample100	nitrogen	2.24514565872595	RIM15	Qui	1	186	0.9031894	0.171395960420153	NA
YOL155C	Sample100	nitrogen	3.42389291540862	RIM15	Qui	1	186	0.9031894	0.261382334964062	HPF1
YOL158C	Sample100	nitrogen	3.35799089757307	RIM15	Qui	1	186	0.9031894	0.256351329694249	ENB1
YOL159C	Sample100	nitrogen	10.2926229053099	RIM15	Qui	1	186	0.9031894	0.785745896370543	CSS3
YOL160W	Sample100	nitrogen	6.67332643347785	RIM15	Qui	1	186	0.9031894	0.509446319804563	NA
YOL162W	Sample100	nitrogen	6.36232818036471	RIM15	Qui	1	186	0.9031894	0.485704499725253	YOL162W
YOL163W	Sample100	nitrogen	8.48653642347055	RIM15	Qui	1	186	0.9031894	0.647868014838181	YOL163W
YOR001W	Sample100	nitrogen	-2.65168931720161	RIM15	Qui	1	186	0.9031894	-0.202431782317205	RRP6
YOR002W	Sample100	nitrogen	-3.94304189476283	RIM15	Qui	1	186	0.9031894	-0.301014524337491	ALG6
YOR003W	Sample100	nitrogen	5.90873632209377	RIM15	Qui	1	186	0.9031894	0.451076985966869	YSP3
YOR005C	Sample100	nitrogen	10.0199929152124	RIM15	Qui	1	186	0.9031894	0.764933135821807	DNL4
YOR006C	Sample100	nitrogen	2.17578630672319	RIM15	Qui	1	186	0.9031894	0.166101019887262	TSR3
YOR007C	Sample100	nitrogen	5.6704787038518	RIM15	Qui	1	186	0.9031894	0.432888235875183	SGT2
YOR008C	Sample100	nitrogen	-1.90041747524469	RIM15	Qui	1	186	0.9031894	-0.145079174307845	SLG1
YOR008C-A	Sample100	nitrogen	12.2912495671159	RIM15	Qui	1	186	0.9031894	0.938322427380985	YOR008C-A
YOR009W	Sample100	nitrogen	11.3350372412721	RIM15	Qui	1	186	0.9031894	0.865324522182003	TIR4
YOR010C	Sample100	nitrogen	11.4860466945565	RIM15	Qui	1	186	0.9031894	0.876852687482815	TIR2
YOR011W	Sample100	nitrogen	10.6306870241025	RIM15	Qui	1	186	0.9031894	0.811553943211002	AUS1
YOR012W	Sample100	nitrogen	11.8627629424745	RIM15	Qui	1	186	0.9031894	0.905611464387485	YOR012W
YOR013W	Sample100	nitrogen	4.66127325503684	RIM15	Qui	1	186	0.9031894	0.355844799299648	NA
YOR014W	Sample100	nitrogen	0.264762292024173	RIM15	Qui	1	186	0.9031894	0.0202121350782538	RTS1
YOR015W	Sample100	nitrogen	0.590989740623121	RIM15	Qui	1	186	0.9031894	0.0451165623926768	NA
YOR016C	Sample100	nitrogen	0.0768959504989422	RIM15	Qui	1	186	0.9031894	0.00587028963442209	ERP4
YOR017W	Sample100	nitrogen	7.59169411538606	RIM15	Qui	1	186	0.9031894	0.579555138912901	PET127
YOR018W	Sample100	nitrogen	4.54141515918076	RIM15	Qui	1	186	0.9031894	0.346694750003941	ROD1
YOR019W	Sample100	nitrogen	-2.65168931720161	RIM15	Qui	1	186	0.9031894	-0.202431782317205	YOR019W
YOR021C	Sample100	nitrogen	9.19650552622384	RIM15	Qui	1	186	0.9031894	0.702067543390857	SFM1
YOR022C	Sample100	nitrogen	4.57177302883773	RIM15	Qui	1	186	0.9031894	0.349012290608019	DDL1
YOR023C	Sample100	nitrogen	5.4159474265954	RIM15	Qui	1	186	0.9031894	0.413457143485799	AHC1
YOR024W	Sample100	nitrogen	4.55662772878048	RIM15	Qui	1	186	0.9031894	0.3478560880075	NA
YOR025W	Sample100	nitrogen	7.77093088498249	RIM15	Qui	1	186	0.9031894	0.593238196913253	HST3
YOR026W	Sample100	nitrogen	-0.974181105554988	RIM15	Qui	1	186	0.9031894	-0.0743696541740254	BUB3
YOR027W	Sample100	nitrogen	3.00328345046423	RIM15	Qui	1	186	0.9031894	0.22927271974789	STI1
YOR028C	Sample100	nitrogen	3.90456535352816	RIM15	Qui	1	186	0.9031894	0.298077198773365	CIN5
YOR029W	Sample100	nitrogen	7.9937843636251	RIM15	Qui	1	186	0.9031894	0.610250984416135	NA
YOR030W	Sample100	nitrogen	3.19806276472999	RIM15	Qui	1	186	0.9031894	0.244142306275074	DFG16
YOR031W	Sample100	nitrogen	6.69877677814462	RIM15	Qui	1	186	0.9031894	0.511389216582878	CRS5
YOR032C	Sample100	nitrogen	6.17192653848284	RIM15	Qui	1	186	0.9031894	0.471169107712231	HMS1
YOR033C	Sample100	nitrogen	7.9821251474333	RIM15	Qui	1	186	0.9031894	0.609360911850387	EXO1
YOR034C	Sample100	nitrogen	11.0812405724617	RIM15	Qui	1	186	0.9031894	0.845949510305544	AKR2
YOR035C	Sample100	nitrogen	7.72068697044644	RIM15	Qui	1	186	0.9031894	0.589402541995407	SHE4
YOR037W	Sample100	nitrogen	0.994671076176678	RIM15	Qui	1	186	0.9031894	0.0759338725934566	CYC2
YOR038C	Sample100	nitrogen	13.1400490760431	RIM15	Qui	1	186	0.9031894	1.00312036441964	HIR2
YOR039W	Sample100	nitrogen	-3.94304189476283	RIM15	Qui	1	186	0.9031894	-0.301014524337491	CKB2
YOR040W	Sample100	nitrogen	7.26813077410561	RIM15	Qui	1	186	0.9031894	0.554854091379537	GLO4
YOR041C	Sample100	nitrogen	13.2627290627076	RIM15	Qui	1	186	0.9031894	1.01248583879631	NA
YOR042W	Sample100	nitrogen	8.56414230468592	RIM15	Qui	1	186	0.9031894	0.653792501070718	CUE5
YOR043W	Sample100	nitrogen	0.514639238080932	RIM15	Qui	1	186	0.9031894	0.0392879126296116	WHI2
YOR044W	Sample100	nitrogen	7.24643231172129	RIM15	Qui	1	186	0.9031894	0.553197615869564	IRC23
YOR045W	Sample100	nitrogen	6.10288845760904	RIM15	Qui	1	186	0.9031894	0.465898693237812	TOM6
YOR047C	Sample100	nitrogen	10.7099691717916	RIM15	Qui	1	186	0.9031894	0.817606396776553	STD1
YOR049C	Sample100	nitrogen	-2.23632412766654	RIM15	Qui	1	186	0.9031894	-0.170722518684902	RSB1
YOR050C	Sample100	nitrogen	10.6724253162143	RIM15	Qui	1	186	0.9031894	0.814740273075608	NA
YOR051C	Sample100	nitrogen	9.06849720200803	RIM15	Qui	1	186	0.9031894	0.692295300068706	ETT1
YOR052C	Sample100	nitrogen	3.84845825092839	RIM15	Qui	1	186	0.9031894	0.293793944054855	TMC1
YOR053W	Sample100	nitrogen	9.14844999235574	RIM15	Qui	1	186	0.9031894	0.698398950955078	NA
YOR054C	Sample100	nitrogen	5.82385038269257	RIM15	Qui	1	186	0.9031894	0.444596735096157	VHS3
YOR055W	Sample100	nitrogen	8.17462215648638	RIM15	Qui	1	186	0.9031894	0.624056265631301	NA
YOR058C	Sample100	nitrogen	-5.11878334831677	RIM15	Qui	1	186	0.9031894	-0.390771433807684	ASE1
YOR059C	Sample100	nitrogen	6.19141670810953	RIM15	Qui	1	186	0.9031894	0.472657000637545	LPL1
YOR061W	Sample100	nitrogen	3.29054950559924	RIM15	Qui	1	186	0.9031894	0.251202807546253	CKA2
YOR062C	Sample100	nitrogen	9.41820339927248	RIM15	Qui	1	186	0.9031894	0.718992111169609	YOR062C
YOR064C	Sample100	nitrogen	10.985729709812	RIM15	Qui	1	186	0.9031894	0.838658145502203	YNG1
YOR066W	Sample100	nitrogen	3.90456535352816	RIM15	Qui	1	186	0.9031894	0.298077198773365	MSA1
YOR067C	Sample100	nitrogen	4.71968504910028	RIM15	Qui	1	186	0.9031894	0.360303995746193	ALG8
YOR068C	Sample100	nitrogen	-3.94304189476283	RIM15	Qui	1	186	0.9031894	-0.301014524337491	VAM10
YOR069W	Sample100	nitrogen	-2.65168931720161	RIM15	Qui	1	186	0.9031894	-0.202431782317205	VPS5
YOR070C	Sample100	nitrogen	8.01697426470315	RIM15	Qui	1	186	0.9031894	0.612021317379554	GYP1
YOR071C	Sample100	nitrogen	9.84586958346146	RIM15	Qui	1	186	0.9031894	0.751640441175907	NRT1
YOR072W	Sample100	nitrogen	9.82747281424175	RIM15	Qui	1	186	0.9031894	0.750236019188057	NA
YOR076C	Sample100	nitrogen	6.69031340891709	RIM15	Qui	1	186	0.9031894	0.510743117167678	SKI7
YOR078W	Sample100	nitrogen	0.735053029079982	RIM15	Qui	1	186	0.9031894	0.0561144527034377	BUD21
YOR079C	Sample100	nitrogen	8.36068644066141	RIM15	Qui	1	186	0.9031894	0.638260540780274	ATX2
YOR080W	Sample100	nitrogen	2.9003582567204	RIM15	Qui	1	186	0.9031894	0.221415339820405	DIA2
YOR081C	Sample100	nitrogen	11.1796976987385	RIM15	Qui	1	186	0.9031894	0.853465794896183	TGL5
YOR082C	Sample100	nitrogen	0.869119379078597	RIM15	Qui	1	186	0.9031894	0.0663491698714439	NA
YOR083W	Sample100	nitrogen	7.62440475829898	RIM15	Qui	1	186	0.9031894	0.582052291842035	WHI5
YOR084W	Sample100	nitrogen	5.62547379495077	RIM15	Qui	1	186	0.9031894	0.429452530243019	LPX1
YOR085W	Sample100	nitrogen	0.735053029079982	RIM15	Qui	1	186	0.9031894	0.0561144527034377	OST3
YOR086C	Sample100	nitrogen	4.80552467185336	RIM15	Qui	1	186	0.9031894	0.366857051458496	TCB1
YOR087W	Sample100	nitrogen	11.5963877823336	RIM15	Qui	1	186	0.9031894	0.885276201850293	YVC1
YOR088W	Sample100	nitrogen	4.9031280549304	RIM15	Qui	1	186	0.9031894	0.374308160707345	NA
YOR089C	Sample100	nitrogen	-2.23632412766654	RIM15	Qui	1	186	0.9031894	-0.170722518684902	VPS21
YOR090C	Sample100	nitrogen	5.54538434519737	RIM15	Qui	1	186	0.9031894	0.423338446683828	PTC5
YOR091W	Sample100	nitrogen	9.13720612879681	RIM15	Qui	1	186	0.9031894	0.697540586694378	TMA46
YOR092W	Sample100	nitrogen	5.23186220003542	RIM15	Qui	1	186	0.9031894	0.399403950953376	ECM3
YOR093C	Sample100	nitrogen	8.27709636917683	RIM15	Qui	1	186	0.9031894	0.631879217355665	CMR2
YOR094W	Sample100	nitrogen	3.65369709494239	RIM15	Qui	1	186	0.9031894	0.278925743743209	ARF3
YOR097C	Sample100	nitrogen	4.58685180847086	RIM15	Qui	1	186	0.9031894	0.350163414993708	YOR097C
YOR099W	Sample100	nitrogen	8.48161105568986	RIM15	Qui	1	186	0.9031894	0.647492008881547	KTR1
YOR100C	Sample100	nitrogen	8.32441438069909	RIM15	Qui	1	186	0.9031894	0.635491506829405	CRC1
YOR104W	Sample100	nitrogen	7.63090942057494	RIM15	Qui	1	186	0.9031894	0.582548862224302	PIN2
YOR105W	Sample100	nitrogen	11.0655573339343	RIM15	Qui	1	186	0.9031894	0.844752241113026	NA
YOR106W	Sample100	nitrogen	8.60211109844182	RIM15	Qui	1	186	0.9031894	0.656691064843849	VAM3
YOR107W	Sample100	nitrogen	0.932879552266533	RIM15	Qui	1	186	0.9031894	0.0712166652509209	RGS2
YOR108W	Sample100	nitrogen	5.7149469436474	RIM15	Qui	1	186	0.9031894	0.436282971819525	LEU9
YOR109W	Sample100	nitrogen	1.48033558581404	RIM15	Qui	1	186	0.9031894	0.113009834568465	INP53
YOR111W	Sample100	nitrogen	4.57177302883773	RIM15	Qui	1	186	0.9031894	0.349012290608019	YOR111W
YOR112W	Sample100	nitrogen	3.86727331098653	RIM15	Qui	1	186	0.9031894	0.295230298652381	CEX1
YOR113W	Sample100	nitrogen	3.509520691169	RIM15	Qui	1	186	0.9031894	0.267919218131553	AZF1
YOR114W	Sample100	nitrogen	4.81963166870804	RIM15	Qui	1	186	0.9031894	0.367933989279949	DPI34
YOR115C	Sample100	nitrogen	12.8101884329574	RIM15	Qui	1	186	0.9031894	0.977938576544656	TRS33
YOR118W	Sample100	nitrogen	5.75889100837279	RIM15	Qui	1	186	0.9031894	0.439637691879268	RTC5
YOR120W	Sample100	nitrogen	9.2434997019287	RIM15	Qui	1	186	0.9031894	0.705655111016051	GCY1
YOR121C	Sample100	nitrogen	5.16841542402207	RIM15	Qui	1	186	0.9031894	0.39456038052929	NA
YOR123C	Sample100	nitrogen	0.17327118660087	RIM15	Qui	1	186	0.9031894	0.0132276413003191	LEO1
YOR124C	Sample100	nitrogen	4.51078515419049	RIM15	Qui	1	186	0.9031894	0.344356434401754	UBP2
YOR126C	Sample100	nitrogen	4.2551508460654	RIM15	Qui	1	186	0.9031894	0.324841135878849	IAH1
YOR127W	Sample100	nitrogen	-0.646829467451147	RIM15	Qui	1	186	0.9031894	-0.0493794054612729	RGA1
YOR129C	Sample100	nitrogen	7.26091264831869	RIM15	Qui	1	186	0.9031894	0.554303054703197	AFI1
YOR131C	Sample100	nitrogen	3.94141725138848	RIM15	Qui	1	186	0.9031894	0.300890497947308	YOR131C
YOR132W	Sample100	nitrogen	-2.65168931720161	RIM15	Qui	1	186	0.9031894	-0.202431782317205	VPS17
YOR133W	Sample100	nitrogen	5.03816134973082	RIM15	Qui	1	186	0.9031894	0.384616695105131	EFT1
YOR134W	Sample100	nitrogen	10.3244957999891	RIM15	Qui	1	186	0.9031894	0.788179095024569	BAG7
YOR135C	Sample100	nitrogen	-1.16402313566181	RIM15	Qui	1	186	0.9031894	-0.0888623250400815	NA
YOR137C	Sample100	nitrogen	3.00328345046423	RIM15	Qui	1	186	0.9031894	0.22927271974789	SIA1
YOR138C	Sample100	nitrogen	7.74590357096285	RIM15	Qui	1	186	0.9031894	0.591327594584865	RUP1
YOR139C	Sample100	nitrogen	3.90456535352816	RIM15	Qui	1	186	0.9031894	0.298077198773365	NA
YOR140W	Sample100	nitrogen	9.38511057023753	RIM15	Qui	1	186	0.9031894	0.716465781889626	SFL1
YOR141C	Sample100	nitrogen	-5.11878334831677	RIM15	Qui	1	186	0.9031894	-0.390771433807684	ARP8
YOR142W	Sample100	nitrogen	7.2536798448917	RIM15	Qui	1	186	0.9031894	0.553750897525741	LSC1
YOR144C	Sample100	nitrogen	-3.94304189476283	RIM15	Qui	1	186	0.9031894	-0.301014524337491	ELG1
YOR149C	Sample100	nitrogen	-1.61896960741999	RIM15	Qui	1	186	0.9031894	-0.123593250921746	SMP3
YOR151C	Sample100	nitrogen	-3.94304189476283	RIM15	Qui	1	186	0.9031894	-0.301014524337491	RPB2
YOR152C	Sample100	nitrogen	6.4539392365294	RIM15	Qui	1	186	0.9031894	0.492698150625107	ATG40
YOR153W	Sample100	nitrogen	11.5856806612491	RIM15	Qui	1	186	0.9031894	0.884458812878462	PDR5
YOR154W	Sample100	nitrogen	3.81048178027287	RIM15	Qui	1	186	0.9031894	0.290894794221938	SLP1
YOR155C	Sample100	nitrogen	5.26941579337506	RIM15	Qui	1	186	0.9031894	0.40227081804178	ISN1
YOR156C	Sample100	nitrogen	6.39005394261756	RIM15	Qui	1	186	0.9031894	0.487821103443697	NFI1
YOR161C	Sample100	nitrogen	9.9201180132221	RIM15	Qui	1	186	0.9031894	0.757308617260186	PNS1
YOR163W	Sample100	nitrogen	-0.0249579786879011	RIM15	Qui	1	186	0.9031894	-0.00190530922157895	DDP1
YOR164C	Sample100	nitrogen	5.47534012120088	RIM15	Qui	1	186	0.9031894	0.417991222552911	GET4
YOR165W	Sample100	nitrogen	5.91921211566714	RIM15	Qui	1	186	0.9031894	0.451876715237748	SEY1
YOR166C	Sample100	nitrogen	11.4397400621652	RIM15	Qui	1	186	0.9031894	0.873317607386042	SWT1
YOR167C	Sample100	nitrogen	7.38166555476417	RIM15	Qui	1	186	0.9031894	0.563521414453403	RPS28A
YOR170W	Sample100	nitrogen	9.04118792464078	RIM15	Qui	1	186	0.9031894	0.69021049109226	NA
YOR171C	Sample100	nitrogen	5.45169651399908	RIM15	Qui	1	186	0.9031894	0.416186253352628	LCB4
YOR172W	Sample100	nitrogen	2.44180165225237	RIM15	Qui	1	186	0.9031894	0.186408813930053	YRM1
YOR173W	Sample100	nitrogen	8.52562015130984	RIM15	Qui	1	186	0.9031894	0.650851693444413	DCS2
YOR175C	Sample100	nitrogen	3.82952830438198	RIM15	Qui	1	186	0.9031894	0.292348818943968	ALE1
YOR177C	Sample100	nitrogen	9.14844999235574	RIM15	Qui	1	186	0.9031894	0.698398950955078	MPC54
YOR178C	Sample100	nitrogen	10.4840576741188	RIM15	Qui	1	186	0.9031894	0.800360158002206	GAC1
YOR179C	Sample100	nitrogen	3.29054950559924	RIM15	Qui	1	186	0.9031894	0.251202807546253	SYC1
YOR180C	Sample100	nitrogen	4.1539399209488	RIM15	Qui	1	186	0.9031894	0.317114624394861	DCI1
YOR184W	Sample100	nitrogen	3.63351876184233	RIM15	Qui	1	186	0.9031894	0.277385315946054	SER1
YOR185C	Sample100	nitrogen	9.40833288619673	RIM15	Qui	1	186	0.9031894	0.718238589427319	GSP2
YOR188W	Sample100	nitrogen	6.4719880792503	RIM15	Qui	1	186	0.9031894	0.494076011665258	MSB1
YOR189W	Sample100	nitrogen	2.62369222424849	RIM15	Qui	1	186	0.9031894	0.200294465026889	IES4
YOR190W	Sample100	nitrogen	6.85588620928552	RIM15	Qui	1	186	0.9031894	0.523383058379646	SPR1
YOR191W	Sample100	nitrogen	-1.16402313566181	RIM15	Qui	1	186	0.9031894	-0.0888623250400815	RIS1
YOR192C	Sample100	nitrogen	7.61788765322372	RIM15	Qui	1	186	0.9031894	0.581554771567932	THI72
YOR193W	Sample100	nitrogen	8.41676321281781	RIM15	Qui	1	186	0.9031894	0.642541480051922	PEX27
YOR195W	Sample100	nitrogen	6.80701450554355	RIM15	Qui	1	186	0.9031894	0.51965215897556	SLK19
YOR197W	Sample100	nitrogen	8.38120748152864	RIM15	Qui	1	186	0.9031894	0.639827131123573	MCA1
YOR202W	Sample100	nitrogen	13.0991748768308	RIM15	Qui	1	186	0.9031894	1	HIS3
YOR208W	Sample100	nitrogen	6.88007438595107	RIM15	Qui	1	186	0.9031894	0.525229600386527	PTP2
YOR209C	Sample100	nitrogen	-3.19106064549358	RIM15	Qui	1	186	0.9031894	-0.243607759687045	NPT1
YOR213C	Sample100	nitrogen	5.51052670712364	RIM15	Qui	1	186	0.9031894	0.420677390670644	SAS5
YOR214C	Sample100	nitrogen	0.869119379078597	RIM15	Qui	1	186	0.9031894	0.0663491698714439	SPR2
YOR215C	Sample100	nitrogen	10.8472298235929	RIM15	Qui	1	186	0.9031894	0.828084969136411	AIM41
YOR216C	Sample100	nitrogen	2.37802974873091	RIM15	Qui	1	186	0.9031894	0.181540423048864	RUD3
YOR219C	Sample100	nitrogen	12.3380320924584	RIM15	Qui	1	186	0.9031894	0.941893837472263	STE13
YOR220W	Sample100	nitrogen	5.5913601089931	RIM15	Qui	1	186	0.9031894	0.426848268044947	WSP1
YOR223W	Sample100	nitrogen	11.6303886360833	RIM15	Qui	1	186	0.9031894	0.887871850360173	DSC3
YOR225W	Sample100	nitrogen	8.21820180403919	RIM15	Qui	1	186	0.9031894	0.627383165833992	NA
YOR226C	Sample100	nitrogen	10.4146681553342	RIM15	Qui	1	186	0.9031894	0.795062914516482	ISU2
YOR227W	Sample100	nitrogen	5.10386248920272	RIM15	Qui	1	186	0.9031894	0.389632365182802	HER1
YOR229W	Sample100	nitrogen	7.84489600816651	RIM15	Qui	1	186	0.9031894	0.598884745179041	WTM2
YOR230W	Sample100	nitrogen	6.08292397067405	RIM15	Qui	1	186	0.9031894	0.46437459060366	WTM1
YOR231W	Sample100	nitrogen	4.20493921333278	RIM15	Qui	1	186	0.9031894	0.321007945376031	MKK1
YOR233W	Sample100	nitrogen	7.38166555476417	RIM15	Qui	1	186	0.9031894	0.563521414453403	KIN4
YOR234C	Sample100	nitrogen	6.4719880792503	RIM15	Qui	1	186	0.9031894	0.494076011665258	RPL33B
YOR235W	Sample100	nitrogen	1.7514438433303	RIM15	Qui	1	186	0.9031894	0.133706425007591	NA
YOR237W	Sample100	nitrogen	-1.3767799401965	RIM15	Qui	1	186	0.9031894	-0.105104325512264	HES1
YOR238W	Sample100	nitrogen	8.80575222716863	RIM15	Qui	1	186	0.9031894	0.672237168368813	YOR238W
YOR239W	Sample100	nitrogen	10.5505445257948	RIM15	Qui	1	186	0.9031894	0.805435809888764	ABP140
YOR240W	Sample100	nitrogen	8.19103906785312	RIM15	Qui	1	186	0.9031894	0.625309543911888	NA
YOR242C	Sample100	nitrogen	6.76577184779865	RIM15	Qui	1	186	0.9031894	0.516503666178671	SSP2
YOR243C	Sample100	nitrogen	-3.19106064549358	RIM15	Qui	1	186	0.9031894	-0.243607759687045	PUS7
YOR245C	Sample100	nitrogen	4.17102908039908	RIM15	Qui	1	186	0.9031894	0.318419222555506	DGA1
YOR246C	Sample100	nitrogen	8.98555013286197	RIM15	Qui	1	186	0.9031894	0.685963063883908	ENV9
YOR247W	Sample100	nitrogen	10.5159006120789	RIM15	Qui	1	186	0.9031894	0.802791069739738	SRL1
YOR248W	Sample100	nitrogen	8.22360471640449	RIM15	Qui	1	186	0.9031894	0.627795627871952	NA
YOR251C	Sample100	nitrogen	5.46353706574177	RIM15	Qui	1	186	0.9031894	0.41709016919878	TUM1
YOR252W	Sample100	nitrogen	-3.19106064549358	RIM15	Qui	1	186	0.9031894	-0.243607759687045	TMA16
YOR253W	Sample100	nitrogen	2.10429511193556	RIM15	Qui	1	186	0.9031894	0.160643333013099	NAT5
YOR255W	Sample100	nitrogen	-5.11878334831677	RIM15	Qui	1	186	0.9031894	-0.390771433807684	OSW1
YOR263C	Sample100	nitrogen	5.5913601089931	RIM15	Qui	1	186	0.9031894	0.426848268044947	NA
YOR264W	Sample100	nitrogen	6.96739528887574	RIM15	Qui	1	186	0.9031894	0.531895738043725	DSE3
YOR265W	Sample100	nitrogen	10.9201343746888	RIM15	Qui	1	186	0.9031894	0.833650552601126	RBL2
YOR266W	Sample100	nitrogen	2.793240497143	RIM15	Qui	1	186	0.9031894	0.213237896539846	PNT1
YOR267C	Sample100	nitrogen	8.62556416181525	RIM15	Qui	1	186	0.9031894	0.658481487797506	HRK1
YOR268C	Sample100	nitrogen	6.4539392365294	RIM15	Qui	1	186	0.9031894	0.492698150625107	YOR268C
YOR269W	Sample100	nitrogen	8.9285174819774	RIM15	Qui	1	186	0.9031894	0.681609152174137	PAC1
YOR270C	Sample100	nitrogen	-2.65168931720161	RIM15	Qui	1	186	0.9031894	-0.202431782317205	VPH1
YOR271C	Sample100	nitrogen	9.13720612879681	RIM15	Qui	1	186	0.9031894	0.697540586694378	FSF1
YOR273C	Sample100	nitrogen	10.1672841230613	RIM15	Qui	1	186	0.9031894	0.776177447714258	TPO4
YOR275C	Sample100	nitrogen	2.76575450857502	RIM15	Qui	1	186	0.9031894	0.211139597309061	RIM20
YOR276W	Sample100	nitrogen	5.30659347000273	RIM15	Qui	1	186	0.9031894	0.405108987390403	CAF20
YOR277C	Sample100	nitrogen	8.60211109844182	RIM15	Qui	1	186	0.9031894	0.656691064843849	NA
YOR278W	Sample100	nitrogen	-2.23632412766654	RIM15	Qui	1	186	0.9031894	-0.170722518684902	HEM4
YOR279C	Sample100	nitrogen	3.40209094621111	RIM15	Qui	1	186	0.9031894	0.259717957672935	RFM1
YOR280C	Sample100	nitrogen	9.74366363073642	RIM15	Qui	1	186	0.9031894	0.743837968601408	FSH3
YOR283W	Sample100	nitrogen	6.30623785306823	RIM15	Qui	1	186	0.9031894	0.481422525644909	YOR283W
YOR284W	Sample100	nitrogen	8.01697426470315	RIM15	Qui	1	186	0.9031894	0.612021317379554	HUA2
YOR285W	Sample100	nitrogen	10.7941164532578	RIM15	Qui	1	186	0.9031894	0.824030257993569	RDL1
YOR286W	Sample100	nitrogen	9.18551115586183	RIM15	Qui	1	186	0.9031894	0.701228225612037	FMP31
YOR288C	Sample100	nitrogen	5.95046343878805	RIM15	Qui	1	186	0.9031894	0.454262462692436	MPD1
YOR289W	Sample100	nitrogen	3.71343865445309	RIM15	Qui	1	186	0.9031894	0.28348645539661	YOR289W
YOR291W	Sample100	nitrogen	7.38864172927308	RIM15	Qui	1	186	0.9031894	0.564053980403129	YPK9
YOR292C	Sample100	nitrogen	9.56974409908517	RIM15	Qui	1	186	0.9031894	0.730560832194986	YOR292C
YOR296W	Sample100	nitrogen	10.4678934768369	RIM15	Qui	1	186	0.9031894	0.799126172088292	YOR296W
YOR297C	Sample100	nitrogen	6.07290116844485	RIM15	Qui	1	186	0.9031894	0.463609443002881	TIM18
YOR298C-A	Sample100	nitrogen	7.29685753299475	RIM15	Qui	1	186	0.9031894	0.557047111868175	MBF1
YOR299W	Sample100	nitrogen	5.94007551650537	RIM15	Qui	1	186	0.9031894	0.453469441576194	BUD7
YOR300W	Sample100	nitrogen	8.91611054672622	RIM15	Qui	1	186	0.9031894	0.68066199822224	NA
YOR301W	Sample100	nitrogen	7.05264375165345	RIM15	Qui	1	186	0.9031894	0.538403664197799	RAX1
YOR302W	Sample100	nitrogen	-3.94304189476283	RIM15	Qui	1	186	0.9031894	-0.301014524337491	YOR302W
YOR303W	Sample100	nitrogen	-5.11878334831677	RIM15	Qui	1	186	0.9031894	-0.390771433807684	CPA1
YOR304C-A	Sample100	nitrogen	12.7649794053791	RIM15	Qui	1	186	0.9031894	0.974487288352582	BIL1
YOR304W	Sample100	nitrogen	10.2143504336062	RIM15	Qui	1	186	0.9031894	0.779770522162651	ISW2
YOR306C	Sample100	nitrogen	9.68462011088219	RIM15	Qui	1	186	0.9031894	0.739330545774443	MCH5
YOR307C	Sample100	nitrogen	4.22176246126764	RIM15	Qui	1	186	0.9031894	0.322292243669095	SLY41
YOR308C	Sample100	nitrogen	9.97442301746498	RIM15	Qui	1	186	0.9031894	0.761454298553359	SNU66
YOR309C	Sample100	nitrogen	7.78337415898998	RIM15	Qui	1	186	0.9031894	0.594188124990746	NA
YOR311C	Sample100	nitrogen	11.5028923236572	RIM15	Qui	1	186	0.9031894	0.878138694369445	HSD1
YOR312C	Sample100	nitrogen	3.42389291540862	RIM15	Qui	1	186	0.9031894	0.261382334964062	RPL20B
YOR313C	Sample100	nitrogen	2.65275097939581	RIM15	Qui	1	186	0.9031894	0.202512830337724	SPS4
YOR314W	Sample100	nitrogen	9.95241136960652	RIM15	Qui	1	186	0.9031894	0.759773914249353	NA
YOR315W	Sample100	nitrogen	4.61681273914437	RIM15	Qui	1	186	0.9031894	0.352450653003371	SFG1
YOR316C	Sample100	nitrogen	5.91921211566714	RIM15	Qui	1	186	0.9031894	0.451876715237748	COT1
YOR317W	Sample100	nitrogen	8.36068644066141	RIM15	Qui	1	186	0.9031894	0.638260540780274	FAA1
YOR318C	Sample100	nitrogen	3.88597513863709	RIM15	Qui	1	186	0.9031894	0.296658009010203	NA
YOR320C	Sample100	nitrogen	10.0758782018067	RIM15	Qui	1	186	0.9031894	0.769199456954225	GNT1
YOR321W	Sample100	nitrogen	8.08552926335745	RIM15	Qui	1	186	0.9031894	0.6172548530258	PMT3
YOR322C	Sample100	nitrogen	10.9334924534403	RIM15	Qui	1	186	0.9031894	0.834670317500605	LDB19
YOR324C	Sample100	nitrogen	6.85588620928552	RIM15	Qui	1	186	0.9031894	0.523383058379646	FRT1
YOR325W	Sample100	nitrogen	8.54976178092101	RIM15	Qui	1	186	0.9031894	0.652694682017218	NA
YOR327C	Sample100	nitrogen	1.11288159208194	RIM15	Qui	1	186	0.9031894	0.0849581445049913	SNC2
YOR328W	Sample100	nitrogen	5.91921211566714	RIM15	Qui	1	186	0.9031894	0.451876715237748	PDR10
YOR333C	Sample100	nitrogen	5.84525411336065	RIM15	Qui	1	186	0.9031894	0.446230710584638	NA
YOR334W	Sample100	nitrogen	6.35303930441855	RIM15	Qui	1	186	0.9031894	0.484995380560611	MRS2
YOR337W	Sample100	nitrogen	6.08292397067405	RIM15	Qui	1	186	0.9031894	0.46437459060366	TEA1
YOR338W	Sample100	nitrogen	11.351912861143	RIM15	Qui	1	186	0.9031894	0.866612818584606	YOR338W
YOR339C	Sample100	nitrogen	6.30623785306823	RIM15	Qui	1	186	0.9031894	0.481422525644909	UBC11
YOR342C	Sample100	nitrogen	7.27533427409567	RIM15	Qui	1	186	0.9031894	0.555404011512507	YOR342C
YOR343C	Sample100	nitrogen	11.8062997382483	RIM15	Qui	1	186	0.9031894	0.901301024626423	NA
YOR344C	Sample100	nitrogen	6.53446140193637	RIM15	Qui	1	186	0.9031894	0.498845267994262	TYE7
YOR345C	Sample100	nitrogen	8.20193387817307	RIM15	Qui	1	186	0.9031894	0.62614126120877	NA
YOR346W	Sample100	nitrogen	9.44428788100693	RIM15	Qui	1	186	0.9031894	0.720983418406875	REV1
YOR347C	Sample100	nitrogen	8.43687922618451	RIM15	Qui	1	186	0.9031894	0.644077150317862	PYK2
YOR348C	Sample100	nitrogen	3.53054698946969	RIM15	Qui	1	186	0.9031894	0.269524380174079	PUT4
YOR349W	Sample100	nitrogen	7.38166555476417	RIM15	Qui	1	186	0.9031894	0.563521414453403	CIN1
YOR350C	Sample100	nitrogen	0.17327118660087	RIM15	Qui	1	186	0.9031894	0.0132276413003191	MNE1
YOR351C	Sample100	nitrogen	3.33568611805421	RIM15	Qui	1	186	0.9031894	0.254648567518113	MEK1
YOR352W	Sample100	nitrogen	12.593547161065	RIM15	Qui	1	186	0.9031894	0.961400033168493	TFB6
YOR354C	Sample100	nitrogen	10.6881809575934	RIM15	Qui	1	186	0.9031894	0.815943069551518	MSC6
YOR355W	Sample100	nitrogen	8.43687922618451	RIM15	Qui	1	186	0.9031894	0.644077150317862	GDS1
YOR356W	Sample100	nitrogen	6.88007438595107	RIM15	Qui	1	186	0.9031894	0.525229600386527	CIR2
YOR357C	Sample100	nitrogen	8.78831269929181	RIM15	Qui	1	186	0.9031894	0.670905822842029	SNX3
YOR358W	Sample100	nitrogen	-0.974181105554988	RIM15	Qui	1	186	0.9031894	-0.0743696541740254	HAP5
YOR359W	Sample100	nitrogen	6.56090924228985	RIM15	Qui	1	186	0.9031894	0.500864314277877	VTS1
YOR360C	Sample100	nitrogen	4.60186480378494	RIM15	Qui	1	186	0.9031894	0.351309517359334	PDE2
YOR363C	Sample100	nitrogen	-3.94304189476283	RIM15	Qui	1	186	0.9031894	-0.301014524337491	PIP2
YOR364W	Sample100	nitrogen	6.04266886568815	RIM15	Qui	1	186	0.9031894	0.461301488262145	NA
YOR365C	Sample100	nitrogen	10.1995186842961	RIM15	Qui	1	186	0.9031894	0.778638256241357	YOR365C
YOR366W	Sample100	nitrogen	-2.23632412766654	RIM15	Qui	1	186	0.9031894	-0.170722518684902	NA
YOR367W	Sample100	nitrogen	4.57177302883773	RIM15	Qui	1	186	0.9031894	0.349012290608019	SCP1
YOR368W	Sample100	nitrogen	9.2648401155074	RIM15	Qui	1	186	0.9031894	0.707284252834475	RAD17
YOR371C	Sample100	nitrogen	4.74853035350411	RIM15	Qui	1	186	0.9031894	0.362506066080779	GPB1
YOR374W	Sample100	nitrogen	4.88934564062369	RIM15	Qui	1	186	0.9031894	0.373256001740364	ALD4
YOR375C	Sample100	nitrogen	-1.90041747524469	RIM15	Qui	1	186	0.9031894	-0.145079174307845	GDH1
YOR377W	Sample100	nitrogen	10.4533864117214	RIM15	Qui	1	186	0.9031894	0.798018692781243	ATF1
YOR378W	Sample100	nitrogen	11.1353785888158	RIM15	Qui	1	186	0.9031894	0.850082443628682	AMF1
YOR379C	Sample100	nitrogen	8.50614900521028	RIM15	Qui	1	186	0.9031894	0.649365252788216	NA
YOR380W	Sample100	nitrogen	9.49544486512451	RIM15	Qui	1	186	0.9031894	0.724888777683212	RDR1
YOR381W	Sample100	nitrogen	7.27533427409567	RIM15	Qui	1	186	0.9031894	0.555404011512507	FRE3
YOR382W	Sample100	nitrogen	11.8385869393336	RIM15	Qui	1	186	0.9031894	0.903765851715832	FIT2
YOR383C	Sample100	nitrogen	11.5368095552809	RIM15	Qui	1	186	0.9031894	0.880727959108832	FIT3
YOR384W	Sample100	nitrogen	3.35799089757307	RIM15	Qui	1	186	0.9031894	0.256351329694249	FRE5
YOR385W	Sample100	nitrogen	-1.3767799401965	RIM15	Qui	1	186	0.9031894	-0.105104325512264	YOR385W
YOR386W	Sample100	nitrogen	8.14151738916693	RIM15	Qui	1	186	0.9031894	0.621529024974486	PHR1
YPL001W	Sample100	nitrogen	7.51861398187281	RIM15	Qui	1	186	0.9031894	0.573976151365944	HAT1
YPL003W	Sample100	nitrogen	5.24442232522503	RIM15	Qui	1	186	0.9031894	0.400362799530306	ULA1
YPL004C	Sample100	nitrogen	4.74853035350411	RIM15	Qui	1	186	0.9031894	0.362506066080779	LSP1
YPL008W	Sample100	nitrogen	5.88769575125918	RIM15	Qui	1	186	0.9031894	0.449470734349311	CHL1
YPL009C	Sample100	nitrogen	11.1003077150036	RIM15	Qui	1	186	0.9031894	0.847405109052885	RQC2
YPL014W	Sample100	nitrogen	5.4159474265954	RIM15	Qui	1	186	0.9031894	0.413457143485799	CIP1
YPL015C	Sample100	nitrogen	8.28767844813867	RIM15	Qui	1	186	0.9031894	0.632687060526043	HST2
YPL017C	Sample100	nitrogen	9.7129722705807	RIM15	Qui	1	186	0.9031894	0.741494969103783	IRC15
YPL018W	Sample100	nitrogen	-1.16402313566181	RIM15	Qui	1	186	0.9031894	-0.0888623250400815	CTF19
YPL019C	Sample100	nitrogen	7.10585765832112	RIM15	Qui	1	186	0.9031894	0.542466050353265	VTC3
YPL021W	Sample100	nitrogen	12.1602854920555	RIM15	Qui	1	186	0.9031894	0.928324540010836	ECM23
YPL022W	Sample100	nitrogen	9.60285944712752	RIM15	Qui	1	186	0.9031894	0.733088880591449	RAD1
YPL023C	Sample100	nitrogen	3.69365499545791	RIM15	Qui	1	186	0.9031894	0.281976157291485	MET12
YPL025C	Sample100	nitrogen	4.84767979648105	RIM15	Qui	1	186	0.9031894	0.37007520260344	NA
YPL026C	Sample100	nitrogen	3.73309476919767	RIM15	Qui	1	186	0.9031894	0.284987016686112	SKS1
YPL027W	Sample100	nitrogen	6.74079571869292	RIM15	Qui	1	186	0.9031894	0.514596971341738	SMA1
YPL030W	Sample100	nitrogen	4.81963166870804	RIM15	Qui	1	186	0.9031894	0.367933989279949	TRM44
YPL032C	Sample100	nitrogen	6.11283041429993	RIM15	Qui	1	186	0.9031894	0.466657669034713	SVL3
YPL033C	Sample100	nitrogen	8.20193387817307	RIM15	Qui	1	186	0.9031894	0.62614126120877	SRL4
YPL034W	Sample100	nitrogen	11.4313981319	RIM15	Qui	1	186	0.9031894	0.872680778704566	YPL034W
YPL035C	Sample100	nitrogen	-5.11878334831677	RIM15	Qui	1	186	0.9031894	-0.390771433807684	NA
YPL036W	Sample100	nitrogen	8.0571481705068	RIM15	Qui	1	186	0.9031894	0.61508822091977	PMA2
YPL037C	Sample100	nitrogen	8.33482488276455	RIM15	Qui	1	186	0.9031894	0.636286251701761	EGD1
YPL038W	Sample100	nitrogen	6.35303930441855	RIM15	Qui	1	186	0.9031894	0.484995380560611	MET31
YPL039W	Sample100	nitrogen	8.0571481705068	RIM15	Qui	1	186	0.9031894	0.61508822091977	YPL039W
YPL041C	Sample100	nitrogen	4.20493921333278	RIM15	Qui	1	186	0.9031894	0.321007945376031	MRX11
YPL046C	Sample100	nitrogen	9.33100543129302	RIM15	Qui	1	186	0.9031894	0.712335358450498	ELC1
YPL047W	Sample100	nitrogen	3.10240568203322	RIM15	Qui	1	186	0.9031894	0.236839778932993	SGF11
YPL048W	Sample100	nitrogen	-1.3767799401965	RIM15	Qui	1	186	0.9031894	-0.105104325512264	CAM1
YPL051W	Sample100	nitrogen	5.15559463470766	RIM15	Qui	1	186	0.9031894	0.393581632674179	ARL3
YPL052W	Sample100	nitrogen	2.53442599370465	RIM15	Qui	1	186	0.9031894	0.193479819724174	OAZ1
YPL054W	Sample100	nitrogen	13.1562705844166	RIM15	Qui	1	186	0.9031894	1.00435872550162	LEE1
YPL055C	Sample100	nitrogen	-3.94304189476283	RIM15	Qui	1	186	0.9031894	-0.301014524337491	LGE1
YPL056C	Sample100	nitrogen	8.27179088557683	RIM15	Qui	1	186	0.9031894	0.631474193096512	LCL1
YPL057C	Sample100	nitrogen	1.38176206505434	RIM15	Qui	1	186	0.9031894	0.105484664343121	SUR1
YPL058C	Sample100	nitrogen	9.23992172317149	RIM15	Qui	1	186	0.9031894	0.705381965662175	PDR12
YPL060W	Sample100	nitrogen	-2.65168931720161	RIM15	Qui	1	186	0.9031894	-0.202431782317205	LPE10
YPL061W	Sample100	nitrogen	0.514639238080932	RIM15	Qui	1	186	0.9031894	0.0392879126296116	ALD6
YPL062W	Sample100	nitrogen	7.02187786996159	RIM15	Qui	1	186	0.9031894	0.536054975674961	NA
YPL064C	Sample100	nitrogen	10.0033437094888	RIM15	Qui	1	186	0.9031894	0.763662124030593	CWC27
YPL066W	Sample100	nitrogen	9.53604493015716	RIM15	Qui	1	186	0.9031894	0.727988214511439	RGL1
YPL067C	Sample100	nitrogen	4.35332673142933	RIM15	Qui	1	186	0.9031894	0.332335950345184	HTC1
YPL068C	Sample100	nitrogen	5.53380129814331	RIM15	Qui	1	186	0.9031894	0.422454188922329	YPL068C
YPL069C	Sample100	nitrogen	6.66480266161666	RIM15	Qui	1	186	0.9031894	0.508795609210856	BTS1
YPL070W	Sample100	nitrogen	11.1537310728898	RIM15	Qui	1	186	0.9031894	0.851483484858117	MUK1
YPL071C	Sample100	nitrogen	8.80140409784878	RIM15	Qui	1	186	0.9031894	0.671905229192435	YPL071C
YPL072W	Sample100	nitrogen	7.23189284641922	RIM15	Qui	1	186	0.9031894	0.552087663110037	UBP16
YPL073C	Sample100	nitrogen	7.35362184663974	RIM15	Qui	1	186	0.9031894	0.561380538528917	NA
YPL074W	Sample100	nitrogen	8.02850533206927	RIM15	Qui	1	186	0.9031894	0.612901606976002	YTA6
YPL079W	Sample100	nitrogen	7.00639554453872	RIM15	Qui	1	186	0.9031894	0.534873044326731	RPL21B
YPL086C	Sample100	nitrogen	-5.11878334831677	RIM15	Qui	1	186	0.9031894	-0.390771433807684	ELP3
YPL087W	Sample100	nitrogen	7.22460080823593	RIM15	Qui	1	186	0.9031894	0.551530983910633	YDC1
YPL088W	Sample100	nitrogen	6.59587444626037	RIM15	Qui	1	186	0.9031894	0.503533581945443	YPL088W
YPL089C	Sample100	nitrogen	6.23009031948258	RIM15	Qui	1	186	0.9031894	0.475609370671284	RLM1
YPL090C	Sample100	nitrogen	4.28820221365263	RIM15	Qui	1	186	0.9031894	0.327364299963458	RPS6A
YPL091W	Sample100	nitrogen	1.27834419064805	RIM15	Qui	1	186	0.9031894	0.0975896728357392	GLR1
YPL092W	Sample100	nitrogen	10.9388015928635	RIM15	Qui	1	186	0.9031894	0.835075620847807	SSU1
YPL095C	Sample100	nitrogen	5.91921211566714	RIM15	Qui	1	186	0.9031894	0.451876715237748	EEB1
YPL096W	Sample100	nitrogen	4.70517320785877	RIM15	Qui	1	186	0.9031894	0.359196151826406	PNG1
YPL098C	Sample100	nitrogen	4.64651626943435	RIM15	Qui	1	186	0.9031894	0.354718240891103	MGR2
YPL099C	Sample100	nitrogen	4.23849931054985	RIM15	Qui	1	186	0.9031894	0.32356994622972	FMP14
YPL100W	Sample100	nitrogen	11.6502111370761	RIM15	Qui	1	186	0.9031894	0.889385113690058	ATG21
YPL101W	Sample100	nitrogen	3.2677103285907	RIM15	Qui	1	186	0.9031894	0.249459249099	ELP4
YPL102C	Sample100	nitrogen	-3.19106064549358	RIM15	Qui	1	186	0.9031894	-0.243607759687045	NA
YPL103C	Sample100	nitrogen	12.5939008291526	RIM15	Qui	1	186	0.9031894	0.961427032433019	FMP30
YPL105C	Sample100	nitrogen	2.14031677537764	RIM15	Qui	1	186	0.9031894	0.163393251521768	YPL105C
YPL106C	Sample100	nitrogen	-2.65168931720161	RIM15	Qui	1	186	0.9031894	-0.202431782317205	SSE1
YPL107W	Sample100	nitrogen	3.07796238224642	RIM15	Qui	1	186	0.9031894	0.234973760651945	DPC25
YPL108W	Sample100	nitrogen	4.99817098990974	RIM15	Qui	1	186	0.9031894	0.381563803591191	YPL108W
YPL109C	Sample100	nitrogen	7.94097719319165	RIM15	Qui	1	186	0.9031894	0.60621964878393	MCO76
YPL110C	Sample100	nitrogen	10.0481640458401	RIM15	Qui	1	186	0.9031894	0.76708373926764	GDE1
YPL111W	Sample100	nitrogen	10.3106277754908	RIM15	Qui	1	186	0.9031894	0.787120400516813	CAR1
YPL112C	Sample100	nitrogen	8.20736640514323	RIM15	Qui	1	186	0.9031894	0.62655598404599	PEX25
YPL113C	Sample100	nitrogen	10.1166193064767	RIM15	Qui	1	186	0.9031894	0.772309660845165	YPL113C
YPL114W	Sample100	nitrogen	6.95954417669316	RIM15	Qui	1	186	0.9031894	0.531296378751525	NA
YPL115C	Sample100	nitrogen	4.67596796324482	RIM15	Qui	1	186	0.9031894	0.356966603409154	BEM3
YPL116W	Sample100	nitrogen	9.08395280833073	RIM15	Qui	1	186	0.9031894	0.693475191662491	HOS3
YPL119C	Sample100	nitrogen	6.58716486289305	RIM15	Qui	1	186	0.9031894	0.502868686373836	DBP1
YPL120W	Sample100	nitrogen	-3.19106064549358	RIM15	Qui	1	186	0.9031894	-0.243607759687045	VPS30
YPL121C	Sample100	nitrogen	9.53295189095158	RIM15	Qui	1	186	0.9031894	0.727752089775747	MEI5
YPL123C	Sample100	nitrogen	6.25883100867936	RIM15	Qui	1	186	0.9031894	0.477803454609167	RNY1
YPL125W	Sample100	nitrogen	7.04497695431564	RIM15	Qui	1	186	0.9031894	0.537818375627343	KAP120
YPL127C	Sample100	nitrogen	11.6681826396222	RIM15	Qui	1	186	0.9031894	0.890757070528183	HHO1
YPL130W	Sample100	nitrogen	11.9135753609712	RIM15	Qui	1	186	0.9031894	0.909490519287851	SPO19
YPL133C	Sample100	nitrogen	6.93588735734966	RIM15	Qui	1	186	0.9031894	0.529490400927277	RDS2
YPL134C	Sample100	nitrogen	12.3885079335013	RIM15	Qui	1	186	0.9031894	0.945747197818807	ODC1
YPL135W	Sample100	nitrogen	-1.90041747524469	RIM15	Qui	1	186	0.9031894	-0.145079174307845	ISU1
YPL136W	Sample100	nitrogen	7.98796013104429	RIM15	Qui	1	186	0.9031894	0.609806358503772	NA
YPL137C	Sample100	nitrogen	11.0570402484254	RIM15	Qui	1	186	0.9031894	0.844102040960045	GIP3
YPL138C	Sample100	nitrogen	10.807211273646	RIM15	Qui	1	186	0.9031894	0.825029925568924	SPP1
YPL139C	Sample100	nitrogen	3.69365499545791	RIM15	Qui	1	186	0.9031894	0.281976157291485	UME1
YPL140C	Sample100	nitrogen	7.77093088498249	RIM15	Qui	1	186	0.9031894	0.593238196913253	MKK2
YPL141C	Sample100	nitrogen	12.5028896982373	RIM15	Qui	1	186	0.9031894	0.954479180238433	FRK1
YPL144W	Sample100	nitrogen	12.7482465644868	RIM15	Qui	1	186	0.9031894	0.97320989179519	POC4
YPL145C	Sample100	nitrogen	8.23975454578023	RIM15	Qui	1	186	0.9031894	0.629028516930049	KES1
YPL147W	Sample100	nitrogen	5.06458240139515	RIM15	Qui	1	186	0.9031894	0.386633696321831	PXA1
YPL149W	Sample100	nitrogen	-0.503580052829554	RIM15	Qui	1	186	0.9031894	-0.0384436468376541	ATG5
YPL150W	Sample100	nitrogen	-0.0249579786879011	RIM15	Qui	1	186	0.9031894	-0.00190530922157895	YPL150W
YPL152W	Sample100	nitrogen	10.8682321374149	RIM15	Qui	1	186	0.9031894	0.829688300187371	RRD2
YPL154C	Sample100	nitrogen	1.87533599571462	RIM15	Qui	1	186	0.9031894	0.143164436947217	PEP4
YPL155C	Sample100	nitrogen	4.55662772878048	RIM15	Qui	1	186	0.9031894	0.3478560880075	KIP2
YPL156C	Sample100	nitrogen	9.72698654980145	RIM15	Qui	1	186	0.9031894	0.742564828797429	PRM4
YPL158C	Sample100	nitrogen	5.14272928038651	RIM15	Qui	1	186	0.9031894	0.39259948269587	AIM44
YPL159C	Sample100	nitrogen	-3.94304189476283	RIM15	Qui	1	186	0.9031894	-0.301014524337491	PET20
YPL161C	Sample100	nitrogen	-5.11878334831677	RIM15	Qui	1	186	0.9031894	-0.390771433807684	BEM4
YPL162C	Sample100	nitrogen	6.19141670810953	RIM15	Qui	1	186	0.9031894	0.472657000637545	YPL162C
YPL163C	Sample100	nitrogen	8.14706007757515	RIM15	Qui	1	186	0.9031894	0.621952157611491	SVS1
YPL164C	Sample100	nitrogen	10.4606564195266	RIM15	Qui	1	186	0.9031894	0.798573690166462	MLH3
YPL165C	Sample100	nitrogen	7.0983038206368	RIM15	Qui	1	186	0.9031894	0.541889385200281	SET6
YPL166W	Sample100	nitrogen	11.3430049350072	RIM15	Qui	1	186	0.9031894	0.86593278138993	ATG29
YPL167C	Sample100	nitrogen	9.23633763702737	RIM15	Qui	1	186	0.9031894	0.705108354066191	REV3
YPL168W	Sample100	nitrogen	-1.61896960741999	RIM15	Qui	1	186	0.9031894	-0.123593250921746	MRX4
YPL170W	Sample100	nitrogen	4.49536615708877	RIM15	Qui	1	186	0.9031894	0.343179337581022	DAP1
YPL171C	Sample100	nitrogen	8.24511825196703	RIM15	Qui	1	186	0.9031894	0.629437985941436	OYE3
YPL174C	Sample100	nitrogen	0.264762292024173	RIM15	Qui	1	186	0.9031894	0.0202121350782538	NIP100
YPL176C	Sample100	nitrogen	8.80140409784878	RIM15	Qui	1	186	0.9031894	0.671905229192435	TRE1
YPL177C	Sample100	nitrogen	14.4978081163326	RIM15	Qui	1	186	0.9031894	1.10677262137905	CUP9
YPL178W	Sample100	nitrogen	0.264762292024173	RIM15	Qui	1	186	0.9031894	0.0202121350782538	CBC2
YPL179W	Sample100	nitrogen	0.590989740623121	RIM15	Qui	1	186	0.9031894	0.0451165623926768	PPQ1
YPL182C	Sample100	nitrogen	5.47534012120088	RIM15	Qui	1	186	0.9031894	0.417991222552911	NA
YPL183C	Sample100	nitrogen	6.34372677037658	RIM15	Qui	1	186	0.9031894	0.484284455320698	RTT10
YPL183W-A	Sample100	nitrogen	2.73797081075369	RIM15	Qui	1	186	0.9031894	0.209018570749558	RTC6
YPL184C	Sample100	nitrogen	7.40255269174786	RIM15	Qui	1	186	0.9031894	0.565115952825482	MRN1
YPL185W	Sample100	nitrogen	10.7466084105489	RIM15	Qui	1	186	0.9031894	0.820403461408628	NA
YPL186C	Sample100	nitrogen	9.04902482918359	RIM15	Qui	1	186	0.9031894	0.690808765763489	UIP4
YPL187W	Sample100	nitrogen	8.79268435024907	RIM15	Qui	1	186	0.9031894	0.671239557676351	MF(ALPHA)1
YPL189W	Sample100	nitrogen	-3.19106064549358	RIM15	Qui	1	186	0.9031894	-0.243607759687045	GUP2
YPL191C	Sample100	nitrogen	7.15084940199256	RIM15	Qui	1	186	0.9031894	0.545900750942767	YPL191C
YPL192C	Sample100	nitrogen	7.16572191384014	RIM15	Qui	1	186	0.9031894	0.547036128704147	PRM3
YPL194W	Sample100	nitrogen	-5.11878334831677	RIM15	Qui	1	186	0.9031894	-0.390771433807684	DDC1
YPL195W	Sample100	nitrogen	-1.16402313566181	RIM15	Qui	1	186	0.9031894	-0.0888623250400815	APL5
YPL196W	Sample100	nitrogen	0.994671076176678	RIM15	Qui	1	186	0.9031894	0.0759338725934566	OXR1
YPL197C	Sample100	nitrogen	9.50174654243086	RIM15	Qui	1	186	0.9031894	0.72536985205359	NA
YPL198W	Sample100	nitrogen	8.90780234852552	RIM15	Qui	1	186	0.9031894	0.680027744669721	RPL7B
YPL199C	Sample100	nitrogen	7.75844076763862	RIM15	Qui	1	186	0.9031894	0.592284692783313	YPL199C
YPL200W	Sample100	nitrogen	5.18119197523669	RIM15	Qui	1	186	0.9031894	0.395535751217502	CSM4
YPL202C	Sample100	nitrogen	0.803235138050672	RIM15	Qui	1	186	0.9031894	0.0613195216953242	AFT2
YPL203W	Sample100	nitrogen	8.97344775159351	RIM15	Qui	1	186	0.9031894	0.685039159792066	TPK2
YPL205C	Sample100	nitrogen	7.8509852044085	RIM15	Qui	1	186	0.9031894	0.599349598599142	NA
YPL206C	Sample100	nitrogen	7.68250284632334	RIM15	Qui	1	186	0.9031894	0.586487539754263	PGC1
YPL207W	Sample100	nitrogen	1.62013901888234	RIM15	Qui	1	186	0.9031894	0.123682524595344	TYW1
YPL208W	Sample100	nitrogen	9.59688121763334	RIM15	Qui	1	186	0.9031894	0.732632498449032	RKM1
YPL212C	Sample100	nitrogen	-2.23632412766654	RIM15	Qui	1	186	0.9031894	-0.170722518684902	PUS1
YPL213W	Sample100	nitrogen	-5.11878334831677	RIM15	Qui	1	186	0.9031894	-0.390771433807684	LEA1
YPL214C	Sample100	nitrogen	6.63050370958616	RIM15	Qui	1	186	0.9031894	0.506177203673636	THI6
YPL219W	Sample100	nitrogen	10.8820694276983	RIM15	Qui	1	186	0.9031894	0.830744648424078	PCL8
YPL220W	Sample100	nitrogen	11.5831972258149	RIM15	Qui	1	186	0.9031894	0.884269225713045	RPL1A
YPL221W	Sample100	nitrogen	6.39924926461101	RIM15	Qui	1	186	0.9031894	0.488523080635384	FLC1
YPL222W	Sample100	nitrogen	10.7926543674546	RIM15	Qui	1	186	0.9031894	0.823918641359933	FMP40
YPL223C	Sample100	nitrogen	4.76286506134806	RIM15	Qui	1	186	0.9031894	0.36360038751543	GRE1
YPL224C	Sample100	nitrogen	10.0712903857014	RIM15	Qui	1	186	0.9031894	0.768849219924149	MMT2
YPL225W	Sample100	nitrogen	5.25694009008359	RIM15	Qui	1	186	0.9031894	0.401318414290492	YPL225W
YPL226W	Sample100	nitrogen	8.86581362115873	RIM15	Qui	1	186	0.9031894	0.676822296405873	NEW1
YPL227C	Sample100	nitrogen	2.62369222424849	RIM15	Qui	1	186	0.9031894	0.200294465026889	ALG5
YPL229W	Sample100	nitrogen	9.11833583719221	RIM15	Qui	1	186	0.9031894	0.69610001568269	YPL229W
YPL230W	Sample100	nitrogen	7.34657593794291	RIM15	Qui	1	186	0.9031894	0.560842649023427	USV1
YPL232W	Sample100	nitrogen	10.540231210895	RIM15	Qui	1	186	0.9031894	0.804648484351338	SSO1
YPL236C	Sample100	nitrogen	3.05329772229592	RIM15	Qui	1	186	0.9031894	0.233090843584083	ENV7
YPL239W	Sample100	nitrogen	0.869119379078597	RIM15	Qui	1	186	0.9031894	0.0663491698714439	YAR1
YPL241C	Sample100	nitrogen	5.34340301179426	RIM15	Qui	1	186	0.9031894	0.407919053072985	CIN2
YPL244C	Sample100	nitrogen	2.27907138037086	RIM15	Qui	1	186	0.9031894	0.17398587329359	HUT1
YPL246C	Sample100	nitrogen	5.97115250192403	RIM15	Qui	1	186	0.9031894	0.455841879971045	RBD2
YPL247C	Sample100	nitrogen	1.62013901888234	RIM15	Qui	1	186	0.9031894	0.123682524595344	YPL247C
YPL248C	Sample100	nitrogen	4.23849931054985	RIM15	Qui	1	186	0.9031894	0.32356994622972	GAL4
YPL249C	Sample100	nitrogen	8.33482488276455	RIM15	Qui	1	186	0.9031894	0.636286251701761	GYP5
YPL250C	Sample100	nitrogen	8.37609116612361	RIM15	Qui	1	186	0.9031894	0.63943654809425	ICY2
YPL253C	Sample100	nitrogen	9.47641688410661	RIM15	Qui	1	186	0.9031894	0.72343616855349	VIK1
YPL256C	Sample100	nitrogen	4.77714195277572	RIM15	Qui	1	186	0.9031894	0.364690295205182	CLN2
YPL257W	Sample100	nitrogen	7.15084940199256	RIM15	Qui	1	186	0.9031894	0.545900750942767	YPL257W
YPL258C	Sample100	nitrogen	6.96739528887574	RIM15	Qui	1	186	0.9031894	0.531895738043725	THI21
YPL259C	Sample100	nitrogen	1.83480377297862	RIM15	Qui	1	186	0.9031894	0.140070179246476	APM1
YPL260W	Sample100	nitrogen	-2.65168931720161	RIM15	Qui	1	186	0.9031894	-0.202431782317205	CUB1
YPL261C	Sample100	nitrogen	5.88769575125918	RIM15	Qui	1	186	0.9031894	0.449470734349311	NA
YPL263C	Sample100	nitrogen	8.73970135088102	RIM15	Qui	1	186	0.9031894	0.667194799142608	KEL3
YPL264C	Sample100	nitrogen	4.64651626943435	RIM15	Qui	1	186	0.9031894	0.354718240891103	YPL264C
YPL265W	Sample100	nitrogen	7.5785217864149	RIM15	Qui	1	186	0.9031894	0.578549554279135	DIP5
YPL267W	Sample100	nitrogen	6.39005394261756	RIM15	Qui	1	186	0.9031894	0.487821103443697	ACM1
YPL269W	Sample100	nitrogen	8.8615733223324	RIM15	Qui	1	186	0.9031894	0.676498589083373	KAR9
YPL272C	Sample100	nitrogen	9.16335128112503	RIM15	Qui	1	186	0.9031894	0.69953652556641	PBI1
YPL273W	Sample100	nitrogen	5.34340301179426	RIM15	Qui	1	186	0.9031894	0.407919053072985	SAM4
YPL274W	Sample100	nitrogen	8.83597142884655	RIM15	Qui	1	186	0.9031894	0.674544122964203	SAM3
YPR001W	Sample100	nitrogen	6.59587444626037	RIM15	Qui	1	186	0.9031894	0.503533581945443	CIT3
YPR002W	Sample100	nitrogen	6.19141670810953	RIM15	Qui	1	186	0.9031894	0.472657000637545	PDH1
YPR003C	Sample100	nitrogen	9.2648401155074	RIM15	Qui	1	186	0.9031894	0.707284252834475	YPR003C
YPR004C	Sample100	nitrogen	5.03816134973082	RIM15	Qui	1	186	0.9031894	0.384616695105131	AIM45
YPR005C	Sample100	nitrogen	7.40948756753149	RIM15	Qui	1	186	0.9031894	0.565645366002178	HAL1
YPR006C	Sample100	nitrogen	8.79704814435417	RIM15	Qui	1	186	0.9031894	0.671572692713185	ICL2
YPR007C	Sample100	nitrogen	5.69277911436319	RIM15	Qui	1	186	0.9031894	0.43459066451829	REC8
YPR008W	Sample100	nitrogen	6.40842146318417	RIM15	Qui	1	186	0.9031894	0.489223292569296	HAA1
YPR009W	Sample100	nitrogen	10.3615536903207	RIM15	Qui	1	186	0.9031894	0.791008119805144	SUT2
YPR011C	Sample100	nitrogen	5.55693152788082	RIM15	Qui	1	186	0.9031894	0.42421996653466	YPR011C
YPR012W	Sample100	nitrogen	5.82385038269257	RIM15	Qui	1	186	0.9031894	0.444596735096157	NA
YPR013C	Sample100	nitrogen	7.5586680355267	RIM15	Qui	1	186	0.9031894	0.577033905310793	CMR3
YPR014C	Sample100	nitrogen	8.592670334575	RIM15	Qui	1	186	0.9031894	0.655970350451104	NA
YPR015C	Sample100	nitrogen	6.01218775748073	RIM15	Qui	1	186	0.9031894	0.458974539542548	YPR015C
YPR017C	Sample100	nitrogen	10.5367783409606	RIM15	Qui	1	186	0.9031894	0.804384889890854	DSS4
YPR018W	Sample100	nitrogen	-3.19106064549358	RIM15	Qui	1	186	0.9031894	-0.243607759687045	RLF2
YPR020W	Sample100	nitrogen	-0.0249579786879011	RIM15	Qui	1	186	0.9031894	-0.00190530922157895	ATP20
YPR021C	Sample100	nitrogen	6.58716486289305	RIM15	Qui	1	186	0.9031894	0.502868686373836	AGC1
YPR022C	Sample100	nitrogen	5.90873632209377	RIM15	Qui	1	186	0.9031894	0.451076985966869	SDD4
YPR023C	Sample100	nitrogen	7.84489600816651	RIM15	Qui	1	186	0.9031894	0.598884745179041	EAF3
YPR024W	Sample100	nitrogen	-1.16402313566181	RIM15	Qui	1	186	0.9031894	-0.0888623250400815	YME1
YPR026W	Sample100	nitrogen	5.53380129814331	RIM15	Qui	1	186	0.9031894	0.422454188922329	ATH1
YPR027C	Sample100	nitrogen	8.14151738916693	RIM15	Qui	1	186	0.9031894	0.621529024974486	YPR027C
YPR028W	Sample100	nitrogen	6.96739528887574	RIM15	Qui	1	186	0.9031894	0.531895738043725	YOP1
YPR029C	Sample100	nitrogen	5.69277911436319	RIM15	Qui	1	186	0.9031894	0.43459066451829	APL4
YPR030W	Sample100	nitrogen	4.10212195706247	RIM15	Qui	1	186	0.9031894	0.313158805469351	CSR2
YPR031W	Sample100	nitrogen	6.25883100867936	RIM15	Qui	1	186	0.9031894	0.477803454609167	NTO1
YPR032W	Sample100	nitrogen	4.52613455899413	RIM15	Qui	1	186	0.9031894	0.345528218498689	SRO7
YPR037C	Sample100	nitrogen	2.50393930092162	RIM15	Qui	1	186	0.9031894	0.191152444674242	ERV2
YPR038W	Sample100	nitrogen	2.84735010646882	RIM15	Qui	1	186	0.9031894	0.217368661250952	NA
YPR039W	Sample100	nitrogen	12.719028337726	RIM15	Qui	1	186	0.9031894	0.970979352311939	NA
YPR040W	Sample100	nitrogen	6.21080430450633	RIM15	Qui	1	186	0.9031894	0.474137063052094	TIP41
YPR042C	Sample100	nitrogen	9.8088851949994	RIM15	Qui	1	186	0.9031894	0.748817027578499	PUF2
YPR043W	Sample100	nitrogen	3.59275273795924	RIM15	Qui	1	186	0.9031894	0.274273209705287	RPL43A
YPR044C	Sample100	nitrogen	2.10429511193556	RIM15	Qui	1	186	0.9031894	0.160643333013099	NA
YPR046W	Sample100	nitrogen	6.07290116844485	RIM15	Qui	1	186	0.9031894	0.463609443002881	MCM16
YPR050C	Sample100	nitrogen	4.73413722186655	RIM15	Qui	1	186	0.9031894	0.361407284533629	NA
YPR051W	Sample100	nitrogen	10.3788169308519	RIM15	Qui	1	186	0.9031894	0.792326007434973	MAK3
YPR052C	Sample100	nitrogen	8.34519766696538	RIM15	Qui	1	186	0.9031894	0.637078117166447	NHP6A
YPR053C	Sample100	nitrogen	3.2677103285907	RIM15	Qui	1	186	0.9031894	0.249459249099	NA
YPR057W	Sample100	nitrogen	-1.90041747524469	RIM15	Qui	1	186	0.9031894	-0.145079174307845	BRR1
YPR058W	Sample100	nitrogen	8.24511825196703	RIM15	Qui	1	186	0.9031894	0.629437985941436	YMC1
YPR059C	Sample100	nitrogen	8.73523415062606	RIM15	Qui	1	186	0.9031894	0.666853770009325	NA
YPR061C	Sample100	nitrogen	7.73331905367471	RIM15	Qui	1	186	0.9031894	0.590366883898393	JID1
YPR062W	Sample100	nitrogen	9.06461636682962	RIM15	Qui	1	186	0.9031894	0.691999034447787	FCY1
YPR063C	Sample100	nitrogen	4.32092484732804	RIM15	Qui	1	186	0.9031894	0.32986236827563	YPR063C
YPR064W	Sample100	nitrogen	3.57216065806809	RIM15	Qui	1	186	0.9031894	0.272701196194148	NA
YPR065W	Sample100	nitrogen	13.0046650285954	RIM15	Qui	1	186	0.9031894	0.992785053324039	ROX1
YPR066W	Sample100	nitrogen	-1.90041747524469	RIM15	Qui	1	186	0.9031894	-0.145079174307845	UBA3
YPR068C	Sample100	nitrogen	11.2882929065446	RIM15	Qui	1	186	0.9031894	0.861756027588489	HOS1
YPR069C	Sample100	nitrogen	3.59275273795924	RIM15	Qui	1	186	0.9031894	0.274273209705287	SPE3
YPR070W	Sample100	nitrogen	13.0000977788522	RIM15	Qui	1	186	0.9031894	0.99243638634416	MED1
YPR071W	Sample100	nitrogen	8.56414230468592	RIM15	Qui	1	186	0.9031894	0.653792501070718	YPR071W
YPR073C	Sample100	nitrogen	7.65680432535363	RIM15	Qui	1	186	0.9031894	0.58452569702666	LTP1
YPR074C	Sample100	nitrogen	0.0768959504989422	RIM15	Qui	1	186	0.9031894	0.00587028963442209	TKL1
YPR075C	Sample100	nitrogen	6.9516758685786	RIM15	Qui	1	186	0.9031894	0.530695706710077	OPY2
YPR076W	Sample100	nitrogen	5.53380129814331	RIM15	Qui	1	186	0.9031894	0.422454188922329	NA
YPR077C	Sample100	nitrogen	8.80575222716863	RIM15	Qui	1	186	0.9031894	0.672237168368813	NA
YPR079W	Sample100	nitrogen	-0.0249579786879011	RIM15	Qui	1	186	0.9031894	-0.00190530922157895	MRL1
YPR083W	Sample100	nitrogen	6.77405855660811	RIM15	Qui	1	186	0.9031894	0.517136279216315	MDM36
YPR089W	Sample100	nitrogen	8.73075888222727	RIM15	Qui	1	186	0.9031894	0.666512124948406	YPR089W
YPR090W	Sample100	nitrogen	8.89946447334742	RIM15	Qui	1	186	0.9031894	0.67939122555638	NA
YPR091C	Sample100	nitrogen	10.7068755877754	RIM15	Qui	1	186	0.9031894	0.817370230449644	NVJ2
YPR092W	Sample100	nitrogen	7.28969760272828	RIM15	Qui	1	186	0.9031894	0.556500517877806	NA
YPR093C	Sample100	nitrogen	9.15218498421289	RIM15	Qui	1	186	0.9031894	0.69868408279676	ASR1
YPR095C	Sample100	nitrogen	6.3343904688404304	RIM15	Qui	1	186	0.9031894	0.483571715653968	SYT1
YPR096C	Sample100	nitrogen	3.6737418164056	RIM15	Qui	1	186	0.9031894	0.280455971536309	NA
YPR097W	Sample100	nitrogen	7.47809104247361	RIM15	Qui	1	186	0.9031894	0.570882602361504	YPR097W
YPR098C	Sample100	nitrogen	3.6737418164056	RIM15	Qui	1	186	0.9031894	0.280455971536309	TMH18
YPR106W	Sample100	nitrogen	11.0311792372345	RIM15	Qui	1	186	0.9031894	0.842127793617441	ISR1
YPR109W	Sample100	nitrogen	10.9493620984941	RIM15	Qui	1	186	0.9031894	0.835881817095277	GLD1
YPR111W	Sample100	nitrogen	3.75262527168898	RIM15	Qui	1	186	0.9031894	0.286477988649991	DBF20
YPR114W	Sample100	nitrogen	6.6391091979032	RIM15	Qui	1	186	0.9031894	0.506834152557665	YPR114W
YPR115W	Sample100	nitrogen	8.34519766696538	RIM15	Qui	1	186	0.9031894	0.637078117166447	RGC1
YPR117W	Sample100	nitrogen	10.2744180804305	RIM15	Qui	1	186	0.9031894	0.784356127545362	YPR117W
YPR118W	Sample100	nitrogen	8.07420805372171	RIM15	Qui	1	186	0.9031894	0.616390584112514	MRI1
YPR119W	Sample100	nitrogen	5.06458240139515	RIM15	Qui	1	186	0.9031894	0.386633696321831	CLB2
YPR120C	Sample100	nitrogen	-1.16402313566181	RIM15	Qui	1	186	0.9031894	-0.0888623250400815	CLB5
YPR121W	Sample100	nitrogen	13.2579047253891	RIM15	Qui	1	186	0.9031894	1.0121175455745	THI22
YPR122W	Sample100	nitrogen	4.73413722186655	RIM15	Qui	1	186	0.9031894	0.361407284533629	AXL1
YPR123C	Sample100	nitrogen	5.76979653839739	RIM15	Qui	1	186	0.9031894	0.440470227525761	NA
YPR125W	Sample100	nitrogen	5.99172687401906	RIM15	Qui	1	186	0.9031894	0.457412541656875	YLH47
YPR126C	Sample100	nitrogen	6.43580036015816	RIM15	Qui	1	186	0.9031894	0.4913134163543	NA
YPR127W	Sample100	nitrogen	5.14272928038651	RIM15	Qui	1	186	0.9031894	0.39259948269587	YPR127W
YPR128C	Sample100	nitrogen	9.05683426839865	RIM15	Qui	1	186	0.9031894	0.691404943712748	ANT1
YPR129W	Sample100	nitrogen	4.66127325503684	RIM15	Qui	1	186	0.9031894	0.355844799299648	SCD6
YPR130C	Sample100	nitrogen	6.86396707620751	RIM15	Qui	1	186	0.9031894	0.523999957306331	NA
YPR132W	Sample100	nitrogen	9.48912276126868	RIM15	Qui	1	186	0.9031894	0.724406143936027	RPS23B
YPR134W	Sample100	nitrogen	2.34549801543715	RIM15	Qui	1	186	0.9031894	0.179056928202841	MSS18
YPR135W	Sample100	nitrogen	1.0546324229511	RIM15	Qui	1	186	0.9031894	0.0805113629574094	CTF4
YPR138C	Sample100	nitrogen	6.26836149484974	RIM15	Qui	1	186	0.9031894	0.478531018464141	MEP3
YPR140W	Sample100	nitrogen	10.6597030466025	RIM15	Qui	1	186	0.9031894	0.813769046282209	TAZ1
YPR141C	Sample100	nitrogen	5.80232289117611	RIM15	Qui	1	186	0.9031894	0.442953311619573	KAR3
YPR145W	Sample100	nitrogen	6.70722017786767	RIM15	Qui	1	186	0.9031894	0.512033791512401	ASN1
YPR146C	Sample100	nitrogen	2.9003582567204	RIM15	Qui	1	186	0.9031894	0.221415339820405	NA
YPR147C	Sample100	nitrogen	7.14338990810395	RIM15	Qui	1	186	0.9031894	0.545331288059895	YPR147C
YPR148C	Sample100	nitrogen	9.53913301740138	RIM15	Qui	1	186	0.9031894	0.728223961211003	YPR148C
YPR149W	Sample100	nitrogen	8.82737608409719	RIM15	Qui	1	186	0.9031894	0.673887948447091	NCE102
YPR150W	Sample100	nitrogen	3.00328345046423	RIM15	Qui	1	186	0.9031894	0.22927271974789	NA
YPR151C	Sample100	nitrogen	9.88977173542101	RIM15	Qui	1	186	0.9031894	0.754991961586342	SUE1
YPR152C	Sample100	nitrogen	3.53054698946969	RIM15	Qui	1	186	0.9031894	0.269524380174079	URN1
YPR153W	Sample100	nitrogen	5.80232289117611	RIM15	Qui	1	186	0.9031894	0.442953311619573	MAY24
YPR154W	Sample100	nitrogen	7.15084940199256	RIM15	Qui	1	186	0.9031894	0.545900750942767	PIN3
YPR155C	Sample100	nitrogen	7.62440475829898	RIM15	Qui	1	186	0.9031894	0.582052291842035	NCA2
YPR156C	Sample100	nitrogen	5.6592782886661	RIM15	Qui	1	186	0.9031894	0.432033188493114	TPO3
YPR157W	Sample100	nitrogen	5.21925941120162	RIM15	Qui	1	186	0.9031894	0.398441845404568	TDA6
YPR158W	Sample100	nitrogen	8.63953454432716	RIM15	Qui	1	186	0.9031894	0.659547996386273	CUR1
YPR160W	Sample100	nitrogen	8.70826095551484	RIM15	Qui	1	186	0.9031894	0.664794617782956	GPH1
YPR164W	Sample100	nitrogen	3.82952830438198	RIM15	Qui	1	186	0.9031894	0.292348818943968	MMS1
YPR167C	Sample100	nitrogen	-5.11878334831677	RIM15	Qui	1	186	0.9031894	-0.390771433807684	MET16
YPR170C	Sample100	nitrogen	3.35799089757307	RIM15	Qui	1	186	0.9031894	0.256351329694249	NA
YPR171W	Sample100	nitrogen	5.69277911436319	RIM15	Qui	1	186	0.9031894	0.43459066451829	BSP1
YPR172W	Sample100	nitrogen	8.38631453039598	RIM15	Qui	1	186	0.9031894	0.64021700673905	YPR172W
YPR174C	Sample100	nitrogen	2.70988132355171	RIM15	Qui	1	186	0.9031894	0.206874200018875	YPR174C
YPR179C	Sample100	nitrogen	11.3459807689	RIM15	Qui	1	186	0.9031894	0.866159958591612	HDA3
YPR184W	Sample100	nitrogen	2.06770081610676	RIM15	Qui	1	186	0.9031894	0.157849699355034	GDB1
YPR185W	Sample100	nitrogen	0.435042598832924	RIM15	Qui	1	186	0.9031894	0.0332114505626157	ATG13
YPR188C	Sample100	nitrogen	6.41757064286148	RIM15	Qui	1	186	0.9031894	0.489921747224902	MLC2
YPR189W	Sample100	nitrogen	2.8204365412457	RIM15	Qui	1	186	0.9031894	0.215314061211165	SKI3
YPR191W	Sample100	nitrogen	-3.94304189476283	RIM15	Qui	1	186	0.9031894	-0.301014524337491	QCR2
YPR192W	Sample100	nitrogen	3.10240568203322	RIM15	Qui	1	186	0.9031894	0.236839778932993	AQY1
YPR193C	Sample100	nitrogen	7.94097719319165	RIM15	Qui	1	186	0.9031894	0.60621964878393	HPA2
YPR194C	Sample100	nitrogen	5.07772227068095	RIM15	Qui	1	186	0.9031894	0.387636802960939	OPT2
YPR195C	Sample100	nitrogen	9.14470852911367	RIM15	Qui	1	186	0.9031894	0.698113325083429	NA
YPR196W	Sample100	nitrogen	7.80812111356375	RIM15	Qui	1	186	0.9031894	0.596077324486628	YPR196W
YPR197C	Sample100	nitrogen	7.5785217864149	RIM15	Qui	1	186	0.9031894	0.578549554279135	NA
YPR198W	Sample100	nitrogen	9.74089464447013	RIM15	Qui	1	186	0.9031894	0.743626582289497	SGE1
YPR199C	Sample100	nitrogen	7.37467552487111	RIM15	Qui	1	186	0.9031894	0.562987790774142	ARR1
YPR200C	Sample100	nitrogen	10.9715512372008	RIM15	Qui	1	186	0.9031894	0.837575751172445	ARR2
YPR201W	Sample100	nitrogen	5.69277911436319	RIM15	Qui	1	186	0.9031894	0.43459066451829	ARR3
YAL001C	Sample100	phosphate	-1.3919824706464	PHO85	Qui	1	48	0.2330811	-0.110500966312561	TFC3
YAL004W	Sample100	phosphate	1.09744845181126	PHO85	Qui	1	48	0.2330811	0.0871197137612324	YAL004W
YAL005C	Sample100	phosphate	4.07630381086112	PHO85	Qui	1	48	0.2330811	0.323592803488794	SSA1
YAL008W	Sample100	phosphate	5.81067426360151	PHO85	Qui	1	48	0.2330811	0.461273855522997	FUN14
YAL010C	Sample100	phosphate	2.08783429517861	PHO85	Qui	1	48	0.2330811	0.165740382499648	MDM10
YAL013W	Sample100	phosphate	1.96365310190274	PHO85	Qui	1	48	0.2330811	0.155882397830877	DEP1
YAL014C	Sample100	phosphate	6.86251971649592	PHO85	Qui	1	48	0.2330811	0.544773426392112	SYN8
YAL015C	Sample100	phosphate	8.05526810368316	PHO85	Qui	1	48	0.2330811	0.639458418575048	NTG1
YAL017W	Sample100	phosphate	6.06521334239816	PHO85	Qui	1	48	0.2330811	0.481480154642754	PSK1
YAL018C	Sample100	phosphate	4.84914512453874	PHO85	Qui	1	48	0.2330811	0.384943943872041	LDS1
YAL019W	Sample100	phosphate	3.46253915734806	PHO85	Qui	1	48	0.2330811	0.274869785252657	FUN30
YAL020C	Sample100	phosphate	2.1118810296073	PHO85	Qui	1	48	0.2330811	0.167649305526386	ATS1
YAL022C	Sample100	phosphate	5.39691590871307	PHO85	Qui	1	48	0.2330811	0.428428112850795	FUN26
YAL023C	Sample100	phosphate	4.6497984516017	PHO85	Qui	1	48	0.2330811	0.369119031953065	PMT2
YAL024C	Sample100	phosphate	7.39712239465856	PHO85	Qui	1	48	0.2330811	0.587212260052727	LTE1
YAL026C	Sample100	phosphate	5.87421265489976	PHO85	Qui	1	48	0.2330811	0.466317779411739	DRS2
YAL029C	Sample100	phosphate	7.21800292530223	PHO85	Qui	1	48	0.2330811	0.572993061990502	MYO4
YAL030W	Sample100	phosphate	4.66927818735879	PHO85	Qui	1	48	0.2330811	0.370665408915465	SNC1
YAL031C	Sample100	phosphate	7.20346970426413	PHO85	Qui	1	48	0.2330811	0.571839358547959	GIP4
YAL034C	Sample100	phosphate	7.18399959858374	PHO85	Qui	1	48	0.2330811	0.570293746058391	FUN19
YAL036C	Sample100	phosphate	7.36480095584258	PHO85	Qui	1	48	0.2330811	0.584646458904298	RBG1
YAL037W	Sample100	phosphate	4.83063503687723	PHO85	Qui	1	48	0.2330811	0.383474541335543	YAL037W
YAL040C	Sample100	phosphate	5.24259021693749	PHO85	Qui	1	48	0.2330811	0.416177140997581	CLN3
YAL042W	Sample100	phosphate	4.98502951863638	PHO85	Qui	1	48	0.2330811	0.395730974004405	ERV46
YAL043C-A	Sample100	phosphate	-3.42723651890218	PHO85	Qui	1	48	0.2330811	-0.27206732491719	NA
YAL045C	Sample100	phosphate	4.56075763455451	PHO85	Qui	1	48	0.2330811	0.362050626615744	NA
YAL046C	Sample100	phosphate	4.94029643290972	PHO85	Qui	1	48	0.2330811	0.392179888194651	BOL3
YAL048C	Sample100	phosphate	4.94029643290972	PHO85	Qui	1	48	0.2330811	0.392179888194651	GEM1
YAL049C	Sample100	phosphate	2.31779480517312	PHO85	Qui	1	48	0.2330811	0.18399553951777	AIM2
YAL051W	Sample100	phosphate	5.97775534410247	PHO85	Qui	1	48	0.2330811	0.474537399595739	OAF1
YAL053W	Sample100	phosphate	5.99812187396867	PHO85	Qui	1	48	0.2330811	0.476154173713306	FLC2
YAL054C	Sample100	phosphate	5.6654732243632004	PHO85	Qui	1	48	0.2330811	0.449747233971528	ACS1
YAL055W	Sample100	phosphate	4.71750733309708	PHO85	Qui	1	48	0.2330811	0.37449402552587	PEX22
YAL056W	Sample100	phosphate	5.90904843744499	PHO85	Qui	1	48	0.2330811	0.469083178915451	GPB2
YAL058C-A	Sample100	phosphate	7.42914922295203	PHO85	Qui	1	48	0.2330811	0.589754673875447	NA
YAL058W	Sample100	phosphate	3.84775144907424	PHO85	Qui	1	48	0.2330811	0.305449430735874	CNE1
YAL059W	Sample100	phosphate	3.31726800302753	PHO85	Qui	1	48	0.2330811	0.26333759769407	ECM1
YAL060W	Sample100	phosphate	7.80009629131397	PHO85	Qui	1	48	0.2330811	0.619201890610706	BDH1
YAL061W	Sample100	phosphate	7.53235815819888	PHO85	Qui	1	48	0.2330811	0.59794779937621	BDH2
YAL062W	Sample100	phosphate	6.05189190983565	PHO85	Qui	1	48	0.2330811	0.480422647668444	GDH3
YAL064C-A	Sample100	phosphate	8.36678203487978	PHO85	Qui	1	48	0.2330811	0.664187602413883	TDA8
YAL065C	Sample100	phosphate	7.05985174535119	PHO85	Qui	1	48	0.2330811	0.560438408051543	YAL065C
YAL066W	Sample100	phosphate	6.34057028061427	PHO85	Qui	1	48	0.2330811	0.503339056170169	NA
YAL067C	Sample100	phosphate	6.00488594181928	PHO85	Qui	1	48	0.2330811	0.476691131648811	SEO1
YAL068C	Sample100	phosphate	5.09021842922638	PHO85	Qui	1	48	0.2330811	0.404081277625802	PAU8
YAR002C-A	Sample100	phosphate	8.53801646862475	PHO85	Qui	1	48	0.2330811	0.677780855772898	ERP1
YAR002W	Sample100	phosphate	-2.13254110726083	PHO85	Qui	1	48	0.2330811	-0.169289382605623	NUP60
YAR003W	Sample100	phosphate	-3.00915052249883	PHO85	Qui	1	48	0.2330811	-0.238878037279921	SWD1
YAR020C	Sample100	phosphate	6.77607181567348	PHO85	Qui	1	48	0.2330811	0.537910856799454	PAU7
YAR023C	Sample100	phosphate	6.22143314222903	PHO85	Qui	1	48	0.2330811	0.493881488138319	YAR023C
YAR027W	Sample100	phosphate	6.49163895083101	PHO85	Qui	1	48	0.2330811	0.515331473022051	UIP3
YAR028W	Sample100	phosphate	7.02940579155644	PHO85	Qui	1	48	0.2330811	0.558021490176805	YAR028W
YAR029W	Sample100	phosphate	6.44996756261791	PHO85	Qui	1	48	0.2330811	0.512023436633493	YAR029W
YAR030C	Sample100	phosphate	4.77452224830844	PHO85	Qui	1	48	0.2330811	0.379020090586272	NA
YAR031W	Sample100	phosphate	6.56197999496901	PHO85	Qui	1	48	0.2330811	0.520915417872357	PRM9
YAR035W	Sample100	phosphate	5.8177878801359	PHO85	Qui	1	48	0.2330811	0.461838561988491	YAT1
YAR037W	Sample100	phosphate	7.39712239465856	PHO85	Qui	1	48	0.2330811	0.587212260052727	NA
YAR040C	Sample100	phosphate	6.49163895083101	PHO85	Qui	1	48	0.2330811	0.515331473022051	NA
YAR042W	Sample100	phosphate	-0.565071161752473	PHO85	Qui	1	48	0.2330811	-0.0448575400378523	SWH1
YAR043C	Sample100	phosphate	7.96728718052776	PHO85	Qui	1	48	0.2330811	0.632474151724886	NA
YAR044W	Sample100	phosphate	5.5982412231181	PHO85	Qui	1	48	0.2330811	0.444410097002223	NA
YAR047C	Sample100	phosphate	6.64802213116742	PHO85	Qui	1	48	0.2330811	0.527745776295697	NA
YAR050W	Sample100	phosphate	5.15871458518154	PHO85	Qui	1	48	0.2330811	0.409518768098097	FLO1
YBL001C	Sample100	phosphate	4.53055739254686	PHO85	Qui	1	48	0.2330811	0.359653214295481	ECM15
YBL003C	Sample100	phosphate	1.38282051868453	PHO85	Qui	1	48	0.2330811	0.109773655037853	HTA2
YBL005W	Sample100	phosphate	4.52043099866677	PHO85	Qui	1	48	0.2330811	0.358849341881418	PDR3
YBL007C	Sample100	phosphate	-0.87322838622118	PHO85	Qui	1	48	0.2330811	-0.0693202554800777	SLA1
YBL008W	Sample100	phosphate	2.68315376653897	PHO85	Qui	1	48	0.2330811	0.212999150650266	HIR1
YBL009W	Sample100	phosphate	9.0602616066582	PHO85	Qui	1	48	0.2330811	0.719238699978317	ALK2
YBL010C	Sample100	phosphate	4.78393602607975	PHO85	Qui	1	48	0.2330811	0.379767392770256	YBL010C
YBL011W	Sample100	phosphate	9.1828394895922	PHO85	Qui	1	48	0.2330811	0.728969407654876	SCT1
YBL013W	Sample100	phosphate	6.98840554758865	PHO85	Qui	1	48	0.2330811	0.554766731820985	FMT1
YBL015W	Sample100	phosphate	10.9363585228411	PHO85	Qui	1	48	0.2330811	0.868170548263701	ACH1
YBL016W	Sample100	phosphate	2.25114637376337	PHO85	Qui	1	48	0.2330811	0.178704728584947	FUS3
YBL017C	Sample100	phosphate	2.31779480517312	PHO85	Qui	1	48	0.2330811	0.18399553951777	PEP1
YBL019W	Sample100	phosphate	8.94139558128707	PHO85	Qui	1	48	0.2330811	0.709802653948841	APN2
YBL021C	Sample100	phosphate	3.1484497751173	PHO85	Qui	1	48	0.2330811	0.249936152123716	HAP3
YBL024W	Sample100	phosphate	8.15911299119159	PHO85	Qui	1	48	0.2330811	0.647702028432414	NCL1
YBL027W	Sample100	phosphate	0.189301354300811	PHO85	Qui	1	48	0.2330811	0.0150274755721617	RPL19B
YBL028C	Sample100	phosphate	7.31810752713132	PHO85	Qui	1	48	0.2330811	0.58093975346666	YBL028C
YBL029W	Sample100	phosphate	6.65934049229828	PHO85	Qui	1	48	0.2330811	0.528644271692305	YBL029W
YBL031W	Sample100	phosphate	-1.9158228492932	PHO85	Qui	1	48	0.2330811	-0.152085446903849	SHE1
YBL032W	Sample100	phosphate	8.62281318690617	PHO85	Qui	1	48	0.2330811	0.684512348092538	HEK2
YBL036C	Sample100	phosphate	8.30150628602509	PHO85	Qui	1	48	0.2330811	0.659005760345233	YBL036C
YBL037W	Sample100	phosphate	6.22780081496149	PHO85	Qui	1	48	0.2330811	0.494386978692213	APL3
YBL039C	Sample100	phosphate	7.51906878394252	PHO85	Qui	1	48	0.2330811	0.596892837314557	URA7
YBL042C	Sample100	phosphate	6.38350424775784	PHO85	Qui	1	48	0.2330811	0.506747320970223	FUI1
YBL043W	Sample100	phosphate	7.58500938083725	PHO85	Qui	1	48	0.2330811	0.602127457598756	ECM13
YBL046W	Sample100	phosphate	6.150652257821	PHO85	Qui	1	48	0.2330811	0.488262627061776	PSY4
YBL047C	Sample100	phosphate	-3.95831842392592	PHO85	Qui	1	48	0.2330811	-0.314226665953279	EDE1
YBL048W	Sample100	phosphate	7.32749568629303	PHO85	Qui	1	48	0.2330811	0.581685021946071	NA
YBL049W	Sample100	phosphate	7.23247717626704	PHO85	Qui	1	48	0.2330811	0.574142084159954	MOH1
YBL051C	Sample100	phosphate	4.60061527189077	PHO85	Qui	1	48	0.2330811	0.365214680426383	PIN4
YBL052C	Sample100	phosphate	6.49755315480136	PHO85	Qui	1	48	0.2330811	0.51580096546716	SAS3
YBL053W	Sample100	phosphate	9.70519080108138	PHO85	Qui	1	48	0.2330811	0.770435680320928	NA
YBL054W	Sample100	phosphate	6.49755315480136	PHO85	Qui	1	48	0.2330811	0.51580096546716	TOD6
YBL055C	Sample100	phosphate	4.23479930812176	PHO85	Qui	1	48	0.2330811	0.336174790670973	YBL055C
YBL056W	Sample100	phosphate	5.95727641560977	PHO85	Qui	1	48	0.2330811	0.472911702839344	PTC3
YBL057C	Sample100	phosphate	5.55273702310612	PHO85	Qui	1	48	0.2330811	0.440797797150293	PTH2
YBL059W	Sample100	phosphate	4.31124189262089	PHO85	Qui	1	48	0.2330811	0.342243099455537	IAI11
YBL060W	Sample100	phosphate	8.07781797141628	PHO85	Qui	1	48	0.2330811	0.641248514518981	YEL1
YBL061C	Sample100	phosphate	8.66267525613032	PHO85	Qui	1	48	0.2330811	0.687676753723624	SKT5
YBL062W	Sample100	phosphate	6.20866464248632	PHO85	Qui	1	48	0.2330811	0.492867875115393	NA
YBL063W	Sample100	phosphate	8.92779767859514	PHO85	Qui	1	48	0.2330811	0.708723199703569	KIP1
YBL064C	Sample100	phosphate	3.81008599319872	PHO85	Qui	1	48	0.2330811	0.302459400790371	PRX1
YBL065W	Sample100	phosphate	1.72120238322981	PHO85	Qui	1	48	0.2330811	0.136635719613663	NA
YBL066C	Sample100	phosphate	6.3712887882796	PHO85	Qui	1	48	0.2330811	0.505777610428057	SEF1
YBL067C	Sample100	phosphate	5.56796685883615	PHO85	Qui	1	48	0.2330811	0.442006800568396	UBP13
YBL068W	Sample100	phosphate	8.55709744943261	PHO85	Qui	1	48	0.2330811	0.679295578021146	PRS4
YBL069W	Sample100	phosphate	8.65658288052091	PHO85	Qui	1	48	0.2330811	0.687193117322898	AST1
YBL070C	Sample100	phosphate	8.95221653460431	PHO85	Qui	1	48	0.2330811	0.710661663184369	NA
YBL071C	Sample100	phosphate	5.56796685883615	PHO85	Qui	1	48	0.2330811	0.442006800568396	NA
YBL072C	Sample100	phosphate	0.126739539548971	PHO85	Qui	1	48	0.2330811	0.0100610761166172	RPS8A
YBL075C	Sample100	phosphate	7.34153137264673	PHO85	Qui	1	48	0.2330811	0.58279922915604	SSA3
YBL078C	Sample100	phosphate	4.95825534555698	PHO85	Qui	1	48	0.2330811	0.393605536321185	ATG8
YBL079W	Sample100	phosphate	4.3004297572557	PHO85	Qui	1	48	0.2330811	0.341384790223237	NUP170
YBL081W	Sample100	phosphate	2.84757770661014	PHO85	Qui	1	48	0.2330811	0.226051760611903	YBL081W
YBL082C	Sample100	phosphate	0.420013012850175	PHO85	Qui	1	48	0.2330811	0.0333422616753513	ALG3
YBL083C	Sample100	phosphate	5.45219737082914	PHO85	Qui	1	48	0.2330811	0.432816569682554	NA
YBL085W	Sample100	phosphate	8.52201073700771	PHO85	Qui	1	48	0.2330811	0.676510258730537	BOI1
YBL086C	Sample100	phosphate	4.43831323889843	PHO85	Qui	1	48	0.2330811	0.352330515676939	YBL086C
YBL087C	Sample100	phosphate	0.719898474196384	PHO85	Qui	1	48	0.2330811	0.0571483324848894	RPL23A
YBL088C	Sample100	phosphate	7.20346970426413	PHO85	Qui	1	48	0.2330811	0.571839358547959	TEL1
YBL089W	Sample100	phosphate	4.31124189262089	PHO85	Qui	1	48	0.2330811	0.342243099455537	AVT5
YBL091C	Sample100	phosphate	4.66927818735879	PHO85	Qui	1	48	0.2330811	0.370665408915465	MAP2
YBL091C-A	Sample100	phosphate	9.2522218846184	PHO85	Qui	1	48	0.2330811	0.734477251221264	SCS22
YBL095W	Sample100	phosphate	2.33960115129151	PHO85	Qui	1	48	0.2330811	0.185726611832717	MRX3
YBL096C	Sample100	phosphate	4.3220187295052	PHO85	Qui	1	48	0.2330811	0.343098606557546	NA
YBL098W	Sample100	phosphate	11.8693930071041	PHO85	Qui	1	48	0.2330811	0.942238443720839	BNA4
YBL102W	Sample100	phosphate	5.81067426360151	PHO85	Qui	1	48	0.2330811	0.461273855522997	SFT2
YBL104C	Sample100	phosphate	1.5121385607835	PHO85	Qui	1	48	0.2330811	0.120039422685738	SEA4
YBL106C	Sample100	phosphate	8.76112619071227	PHO85	Qui	1	48	0.2330811	0.695492170681159	SRO77
YBL107C	Sample100	phosphate	7.72574559149612	PHO85	Qui	1	48	0.2330811	0.613299643743996	MIX23
YBR001C	Sample100	phosphate	9.08074954125282	PHO85	Qui	1	48	0.2330811	0.720865111674006	NTH2
YBR005W	Sample100	phosphate	6.12457315615167	PHO85	Qui	1	48	0.2330811	0.486192366842416	RCR1
YBR006W	Sample100	phosphate	2.25114637376337	PHO85	Qui	1	48	0.2330811	0.178704728584947	UGA2
YBR007C	Sample100	phosphate	6.45594995610797	PHO85	Qui	1	48	0.2330811	0.5124983422271	DSF2
YBR008C	Sample100	phosphate	8.1039196864865	PHO85	Qui	1	48	0.2330811	0.643320569877793	FLR1
YBR009C	Sample100	phosphate	4.71750733309708	PHO85	Qui	1	48	0.2330811	0.37449402552587	HHF1
YBR010W	Sample100	phosphate	3.51869225420439	PHO85	Qui	1	48	0.2330811	0.2793274358301	HHT1
YBR012C	Sample100	phosphate	6.1958517003646	PHO85	Qui	1	48	0.2330811	0.491850734084084	NA
YBR013C	Sample100	phosphate	8.21331571834044	PHO85	Qui	1	48	0.2330811	0.652004851099385	YBR013C
YBR014C	Sample100	phosphate	8.0628029715913	PHO85	Qui	1	48	0.2330811	0.640056565608107	GRX7
YBR016W	Sample100	phosphate	6.11802450003237	PHO85	Qui	1	48	0.2330811	0.485672509125461	YBR016W
YBR018C	Sample100	phosphate	7.29925622018057	PHO85	Qui	1	48	0.2330811	0.579443263619813	GAL7
YBR019C	Sample100	phosphate	7.12990369410698	PHO85	Qui	1	48	0.2330811	0.565999403389364	GAL10
YBR020W	Sample100	phosphate	9.08329723078047	PHO85	Qui	1	48	0.2330811	0.721067357148074	GAL1
YBR022W	Sample100	phosphate	7.12990369410698	PHO85	Qui	1	48	0.2330811	0.565999403389364	POA1
YBR023C	Sample100	phosphate	-3.00915052249883	PHO85	Qui	1	48	0.2330811	-0.238878037279921	CHS3
YBR024W	Sample100	phosphate	6.09171319983296	PHO85	Qui	1	48	0.2330811	0.483583816086372	SCO2
YBR025C	Sample100	phosphate	5.15871458518154	PHO85	Qui	1	48	0.2330811	0.409518768098097	OLA1
YBR027C	Sample100	phosphate	5.36495413505029	PHO85	Qui	1	48	0.2330811	0.425890863316927	NA
YBR028C	Sample100	phosphate	7.03449807523317	PHO85	Qui	1	48	0.2330811	0.558425735401787	YPK3
YBR030W	Sample100	phosphate	4.12238885615854	PHO85	Qui	1	48	0.2330811	0.327251213091868	RKM3
YBR031W	Sample100	phosphate	6.29087799507028	PHO85	Qui	1	48	0.2330811	0.499394289848262	RPL4A
YBR032W	Sample100	phosphate	-3.00915052249883	PHO85	Qui	1	48	0.2330811	-0.238878037279921	NA
YBR033W	Sample100	phosphate	9.42156982857943	PHO85	Qui	1	48	0.2330811	0.74792074770585	EDS1
YBR034C	Sample100	phosphate	5.78208313837224	PHO85	Qui	1	48	0.2330811	0.459004181132392	HMT1
YBR040W	Sample100	phosphate	4.62037248872398	PHO85	Qui	1	48	0.2330811	0.366783084912615	FIG1
YBR041W	Sample100	phosphate	6.63666798831965	PHO85	Qui	1	48	0.2330811	0.526844440407648	FAT1
YBR042C	Sample100	phosphate	7.75071430733839	PHO85	Qui	1	48	0.2330811	0.615281757230579	CST26
YBR043C	Sample100	phosphate	8.97370671144471	PHO85	Qui	1	48	0.2330811	0.712367636755997	QDR3
YBR044C	Sample100	phosphate	6.9207657430851	PHO85	Qui	1	48	0.2330811	0.549397221847656	TCM62
YBR045C	Sample100	phosphate	6.9780819568674	PHO85	Qui	1	48	0.2330811	0.553947205156987	GIP1
YBR046C	Sample100	phosphate	8.69592424470647	PHO85	Qui	1	48	0.2330811	0.690316187368844	ZTA1
YBR047W	Sample100	phosphate	7.26602347054628	PHO85	Qui	1	48	0.2330811	0.576805119084769	FMP23
YBR048W	Sample100	phosphate	3.11662677785839	PHO85	Qui	1	48	0.2330811	0.247409919198931	RPS11B
YBR051W	Sample100	phosphate	8.41393726420173	PHO85	Qui	1	48	0.2330811	0.667930967374756	NA
YBR052C	Sample100	phosphate	5.61328675126847	PHO85	Qui	1	48	0.2330811	0.445604469369949	RFS1
YBR053C	Sample100	phosphate	7.20346970426413	PHO85	Qui	1	48	0.2330811	0.571839358547959	YBR053C
YBR054W	Sample100	phosphate	8.98969274061018	PHO85	Qui	1	48	0.2330811	0.71363666974135	YRO2
YBR056W	Sample100	phosphate	7.01919951603598	PHO85	Qui	1	48	0.2330811	0.557211276448367	YBR056W
YBR057C	Sample100	phosphate	5.4443500616187	PHO85	Qui	1	48	0.2330811	0.432193619847342	MUM2
YBR058C	Sample100	phosphate	5.46784259144783	PHO85	Qui	1	48	0.2330811	0.434058547963887	UBP14
YBR059C	Sample100	phosphate	8.64741696284933	PHO85	Qui	1	48	0.2330811	0.686465491234776	AKL1
YBR061C	Sample100	phosphate	8.65963088896167	PHO85	Qui	1	48	0.2330811	0.687435080052411	TRM7
YBR062C	Sample100	phosphate	5.42860568984363	PHO85	Qui	1	48	0.2330811	0.43094377056273	YBR062C
YBR063C	Sample100	phosphate	8.4864593720448	PHO85	Qui	1	48	0.2330811	0.673688053519642	YBR063C
YBR064W	Sample100	phosphate	9.5270025219062	PHO85	Qui	1	48	0.2330811	0.756290403746226	NA
YBR065C	Sample100	phosphate	6.83572828764137	PHO85	Qui	1	48	0.2330811	0.542646618878547	ECM2
YBR066C	Sample100	phosphate	6.30959167654766	PHO85	Qui	1	48	0.2330811	0.500879854451354	NRG2
YBR067C	Sample100	phosphate	6.82495537057306	PHO85	Qui	1	48	0.2330811	0.541791422946733	TIP1
YBR068C	Sample100	phosphate	7.73825328876032	PHO85	Qui	1	48	0.2330811	0.614292553254845	BAP2
YBR069C	Sample100	phosphate	6.39567896851377	PHO85	Qui	1	48	0.2330811	0.507713797514638	TAT1
YBR071W	Sample100	phosphate	6.44996756261791	PHO85	Qui	1	48	0.2330811	0.512023436633493	YBR071W
YBR072W	Sample100	phosphate	9.56158672774217	PHO85	Qui	1	48	0.2330811	0.7590358321152	HSP26
YBR073W	Sample100	phosphate	8.67784262899989	PHO85	Qui	1	48	0.2330811	0.688880798597647	RDH54
YBR074W	Sample100	phosphate	6.7431072362014	PHO85	Qui	1	48	0.2330811	0.53529400065179	PFF1
YBR075W	Sample100	phosphate	4.95825534555698	PHO85	Qui	1	48	0.2330811	0.393605536321185	NA
YBR076W	Sample100	phosphate	6.72096058252545	PHO85	Qui	1	48	0.2330811	0.533535913403287	ECM8
YBR077C	Sample100	phosphate	3.27221996639413	PHO85	Qui	1	48	0.2330811	0.259761509860031	SLM4
YBR078W	Sample100	phosphate	3.62792653306546	PHO85	Qui	1	48	0.2330811	0.287998876471876	ECM33
YBR082C	Sample100	phosphate	5.41279450047009	PHO85	Qui	1	48	0.2330811	0.429688617038049	UBC4
YBR083W	Sample100	phosphate	10.3199703137926	PHO85	Qui	1	48	0.2330811	0.819239262015611	TEC1
YBR084C-A	Sample100	phosphate	4.23479930812176	PHO85	Qui	1	48	0.2330811	0.336174790670973	RPL19A
YBR084W	Sample100	phosphate	7.37868935791218	PHO85	Qui	1	48	0.2330811	0.585748974116659	MIS1
YBR085W	Sample100	phosphate	7.61103523386848	PHO85	Qui	1	48	0.2330811	0.604193490734737	AAC3
YBR086C	Sample100	phosphate	8.0439314431968	PHO85	Qui	1	48	0.2330811	0.63855847050464	IST2
YBR090C	Sample100	phosphate	6.36516570451976	PHO85	Qui	1	48	0.2330811	0.505291536295268	YBR090C
YBR090C-A	Sample100	phosphate	7.55878444424252	PHO85	Qui	1	48	0.2330811	0.600045620437504	NA
YBR092C	Sample100	phosphate	8.11133676801599	PHO85	Qui	1	48	0.2330811	0.643909366571365	PHO3
YBR095C	Sample100	phosphate	6.87849899652956	PHO85	Qui	1	48	0.2330811	0.54604192360521	RXT2
YBR098W	Sample100	phosphate	6.79788038227014	PHO85	Qui	1	48	0.2330811	0.539642105384577	MMS4
YBR099C	Sample100	phosphate	10.2395626650382	PHO85	Qui	1	48	0.2330811	0.812856191054838	NA
YBR100W	Sample100	phosphate	9.86598786726004	PHO85	Qui	1	48	0.2330811	0.783200374968782	NA
YBR103W	Sample100	phosphate	7.60238193211037	PHO85	Qui	1	48	0.2330811	0.603506558085634	SIF2
YBR104W	Sample100	phosphate	7.88477041365463	PHO85	Qui	1	48	0.2330811	0.62592365078917	YMC2
YBR105C	Sample100	phosphate	3.11662677785839	PHO85	Qui	1	48	0.2330811	0.247409919198931	VID24
YBR107C	Sample100	phosphate	7.69216169463682	PHO85	Qui	1	48	0.2330811	0.610633623780562	IML3
YBR108W	Sample100	phosphate	7.34619757610476	PHO85	Qui	1	48	0.2330811	0.583169650481018	AIM3
YBR111C	Sample100	phosphate	6.92601426677976	PHO85	Qui	1	48	0.2330811	0.549813870011124	YSA1
YBR113W	Sample100	phosphate	7.4063027891213	PHO85	Qui	1	48	0.2330811	0.587941035364669	NA
YBR114W	Sample100	phosphate	8.26302886974924	PHO85	Qui	1	48	0.2330811	0.655951273834554	RAD16
YBR116C	Sample100	phosphate	8.66875308450594	PHO85	Qui	1	48	0.2330811	0.688159235308523	NA
YBR118W	Sample100	phosphate	-2.66740269766112	PHO85	Qui	1	48	0.2330811	-0.211748769723666	TEF2
YBR119W	Sample100	phosphate	7.87680027608286	PHO85	Qui	1	48	0.2330811	0.625290950362335	MUD1
YBR121C	Sample100	phosphate	2.52744710660616	PHO85	Qui	1	48	0.2330811	0.20063855218965	GRS1
YBR125C	Sample100	phosphate	4.22373182270974	PHO85	Qui	1	48	0.2330811	0.335296210761765	PTC4
YBR126C	Sample100	phosphate	5.63574185548119	PHO85	Qui	1	48	0.2330811	0.447387042618161	TPS1
YBR128C	Sample100	phosphate	3.00223074684863	PHO85	Qui	1	48	0.2330811	0.238328718655486	ATG14
YBR129C	Sample100	phosphate	8.55075232716136	PHO85	Qui	1	48	0.2330811	0.678791877610308	OPY1
YBR130C	Sample100	phosphate	7.21800292530223	PHO85	Qui	1	48	0.2330811	0.572993061990502	SHE3
YBR131W	Sample100	phosphate	1.13534818952268	PHO85	Qui	1	48	0.2330811	0.0901283419073611	CCZ1
YBR132C	Sample100	phosphate	8.36678203487978	PHO85	Qui	1	48	0.2330811	0.664187602413883	AGP2
YBR134W	Sample100	phosphate	5.19249294910575	PHO85	Qui	1	48	0.2330811	0.412200225611244	NA
YBR137W	Sample100	phosphate	5.47564064369671	PHO85	Qui	1	48	0.2330811	0.434677587590482	YBR137W
YBR138C	Sample100	phosphate	6.73205107604094	PHO85	Qui	1	48	0.2330811	0.534416319784968	YBR138C
YBR139W	Sample100	phosphate	6.63666798831965	PHO85	Qui	1	48	0.2330811	0.526844440407648	ATG42
YBR141C	Sample100	phosphate	6.11802450003237	PHO85	Qui	1	48	0.2330811	0.485672509125461	BMT2
YBR144C	Sample100	phosphate	4.66927818735879	PHO85	Qui	1	48	0.2330811	0.370665408915465	NA
YBR145W	Sample100	phosphate	2.9174323972265	PHO85	Qui	1	48	0.2330811	0.231597096833693	ADH5
YBR146W	Sample100	phosphate	3.56012299641534	PHO85	Qui	1	48	0.2330811	0.282616368805837	MRPS9
YBR147W	Sample100	phosphate	9.20220765548241	PHO85	Qui	1	48	0.2330811	0.7305069277686	RTC2
YBR148W	Sample100	phosphate	8.44713870305459	PHO85	Qui	1	48	0.2330811	0.670566626338553	YSW1
YBR149W	Sample100	phosphate	5.90210734245874	PHO85	Qui	1	48	0.2330811	0.468532167879449	ARA1
YBR150C	Sample100	phosphate	8.59485119830862	PHO85	Qui	1	48	0.2330811	0.682292617007408	TBS1
YBR151W	Sample100	phosphate	7.64115004384046	PHO85	Qui	1	48	0.2330811	0.606584121128723	APD1
YBR156C	Sample100	phosphate	7.04466103401511	PHO85	Qui	1	48	0.2330811	0.559232510479548	SLI15
YBR157C	Sample100	phosphate	8.41393726420173	PHO85	Qui	1	48	0.2330811	0.667930967374756	ICS2
YBR158W	Sample100	phosphate	0.189301354300811	PHO85	Qui	1	48	0.2330811	0.0150274755721617	AMN1
YBR161W	Sample100	phosphate	6.46192252236836	PHO85	Qui	1	48	0.2330811	0.512972467697108	CSH1
YBR162C	Sample100	phosphate	3.61448752289319	PHO85	Qui	1	48	0.2330811	0.286932035730965	TOS1
YBR162W-A	Sample100	phosphate	7.68794001848886	PHO85	Qui	1	48	0.2330811	0.610298490757233	YSY6
YBR164C	Sample100	phosphate	6.40781319456584	PHO85	Qui	1	48	0.2330811	0.50867705943243	ARL1
YBR165W	Sample100	phosphate	10.1978389820393	PHO85	Qui	1	48	0.2330811	0.809544003303398	UBS1
YBR166C	Sample100	phosphate	3.3469104961628	PHO85	Qui	1	48	0.2330811	0.265690733746021	TYR1
YBR168W	Sample100	phosphate	3.61448752289319	PHO85	Qui	1	48	0.2330811	0.286932035730965	PEX32
YBR169C	Sample100	phosphate	6.50935270559063	PHO85	Qui	1	48	0.2330811	0.516737659564797	SSE2
YBR171W	Sample100	phosphate	2.22850496454746	PHO85	Qui	1	48	0.2330811	0.176907365723132	SEC66
YBR172C	Sample100	phosphate	4.07630381086112	PHO85	Qui	1	48	0.2330811	0.323592803488794	SMY2
YBR174C	Sample100	phosphate	0.673096604562474	PHO85	Qui	1	48	0.2330811	0.0534330185863028	NA
YBR175W	Sample100	phosphate	2.1118810296073	PHO85	Qui	1	48	0.2330811	0.167649305526386	SWD3
YBR176W	Sample100	phosphate	5.52977501797251	PHO85	Qui	1	48	0.2330811	0.438974984141334	ECM31
YBR177C	Sample100	phosphate	9.29646561847636	PHO85	Qui	1	48	0.2330811	0.737989490382085	EHT1
YBR178W	Sample100	phosphate	-5.71383698136364	PHO85	Qui	1	48	0.2330811	-0.453586536545915	NA
YBR180W	Sample100	phosphate	2.5672969933425	PHO85	Qui	1	48	0.2330811	0.20380199072761301	DTR1
YBR181C	Sample100	phosphate	3.78471791758408	PHO85	Qui	1	48	0.2330811	0.300445584576431	RPS6B
YBR182C	Sample100	phosphate	6.33439549487896	PHO85	Qui	1	48	0.2330811	0.50284887773408	SMP1
YBR183W	Sample100	phosphate	7.60671132240474	PHO85	Qui	1	48	0.2330811	0.603850241875596	YPC1
YBR184W	Sample100	phosphate	6.46192252236836	PHO85	Qui	1	48	0.2330811	0.512972467697108	YBR184W
YBR185C	Sample100	phosphate	6.18299402957641	PHO85	Qui	1	48	0.2330811	0.490830042317784	MBA1
YBR186W	Sample100	phosphate	7.14473838722975	PHO85	Qui	1	48	0.2330811	0.567177038855028	PCH2
YBR187W	Sample100	phosphate	6.47383828855858	PHO85	Qui	1	48	0.2330811	0.513918387423929	GDT1
YBR188C	Sample100	phosphate	8.14082629976839	PHO85	Qui	1	48	0.2330811	0.646250359955594	NTC20
YBR189W	Sample100	phosphate	-3.95831842392592	PHO85	Qui	1	48	0.2330811	-0.314226665953279	RPS9B
YBR194W	Sample100	phosphate	2.22850496454746	PHO85	Qui	1	48	0.2330811	0.176907365723132	SOY1
YBR195C	Sample100	phosphate	5.49893740048562	PHO85	Qui	1	48	0.2330811	0.436526974483931	MSI1
YBR197C	Sample100	phosphate	6.0851060112324	PHO85	Qui	1	48	0.2330811	0.483059311834079	YBR197C
YBR199W	Sample100	phosphate	7.48337923320862	PHO85	Qui	1	48	0.2330811	0.594059662381309	KTR4
YBR200W	Sample100	phosphate	-3.95831842392592	PHO85	Qui	1	48	0.2330811	-0.314226665953279	BEM1
YBR201W	Sample100	phosphate	6.56197999496901	PHO85	Qui	1	48	0.2330811	0.520915417872357	DER1
YBR203W	Sample100	phosphate	7.36015929929625	PHO85	Qui	1	48	0.2330811	0.584277986208358	COS111
YBR204C	Sample100	phosphate	-3.95831842392592	PHO85	Qui	1	48	0.2330811	-0.314226665953279	LDH1
YBR205W	Sample100	phosphate	7.17911545061228	PHO85	Qui	1	48	0.2330811	0.569906023452797	KTR3
YBR206W	Sample100	phosphate	9.36221509633897	PHO85	Qui	1	48	0.2330811	0.743208938896398	NA
YBR207W	Sample100	phosphate	9.40634946623574	PHO85	Qui	1	48	0.2330811	0.746712496321891	FTH1
YBR208C	Sample100	phosphate	6.91024562444397	PHO85	Qui	1	48	0.2330811	0.548562094035286	DUR1,2
YBR209W	Sample100	phosphate	7.72574559149612	PHO85	Qui	1	48	0.2330811	0.613299643743996	NA
YBR210W	Sample100	phosphate	7.98276580334552	PHO85	Qui	1	48	0.2330811	0.633702904826752	ERV15
YBR212W	Sample100	phosphate	9.65597825855616	PHO85	Qui	1	48	0.2330811	0.766528997860186	NGR1
YBR213W	Sample100	phosphate	-2.37990720448037	PHO85	Qui	1	48	0.2330811	-0.188926262632592	MET8
YBR214W	Sample100	phosphate	6.44996756261791	PHO85	Qui	1	48	0.2330811	0.512023436633493	SDS24
YBR215W	Sample100	phosphate	2.44575193977701	PHO85	Qui	1	48	0.2330811	0.194153273051404	HPC2
YBR216C	Sample100	phosphate	2.3826254312385	PHO85	Qui	1	48	0.2330811	0.18914204601332	YBP1
YBR217W	Sample100	phosphate	7.8527718642042	PHO85	Qui	1	48	0.2330811	0.623383481850669	ATG12
YBR218C	Sample100	phosphate	7.57628996679748	PHO85	Qui	1	48	0.2330811	0.601435276700367	PYC2
YBR219C	Sample100	phosphate	6.56778046910969	PHO85	Qui	1	48	0.2330811	0.521375882002569	YBR219C
YBR220C	Sample100	phosphate	5.73878078726616	PHO85	Qui	1	48	0.2330811	0.455566672584884	YBR220C
YBR221C	Sample100	phosphate	-0.87322838622118	PHO85	Qui	1	48	0.2330811	-0.0693202554800777	PDB1
YBR222C	Sample100	phosphate	6.6536857721023	PHO85	Qui	1	48	0.2330811	0.528195378075425	PCS60
YBR223C	Sample100	phosphate	8.61042277220643	PHO85	Qui	1	48	0.2330811	0.683528748926452	TDP1
YBR224W	Sample100	phosphate	7.70058919924319	PHO85	Qui	1	48	0.2330811	0.611302631776169	NA
YBR225W	Sample100	phosphate	5.49118797958799	PHO85	Qui	1	48	0.2330811	0.435911795402579	YBR225W
YBR226C	Sample100	phosphate	7.06490106663799	PHO85	Qui	1	48	0.2330811	0.560839242755414	NA
YBR227C	Sample100	phosphate	8.93324643321703	PHO85	Qui	1	48	0.2330811	0.709155742974491	MCX1
YBR228W	Sample100	phosphate	8.47341517094383	PHO85	Qui	1	48	0.2330811	0.67265255425379	SLX1
YBR229C	Sample100	phosphate	5.50667074746525	PHO85	Qui	1	48	0.2330811	0.437140877555342	ROT2
YBR230C	Sample100	phosphate	4.14518567450749	PHO85	Qui	1	48	0.2330811	0.329060912933304	OM14
YBR231C	Sample100	phosphate	2.88273770736504	PHO85	Qui	1	48	0.2330811	0.228842897814344	SWC5
YBR232C	Sample100	phosphate	4.04129856801164	PHO85	Qui	1	48	0.2330811	0.320813951569001	NA
YBR233W	Sample100	phosphate	2.18255471962517	PHO85	Qui	1	48	0.2330811	0.173259657096562	PBP2
YBR235W	Sample100	phosphate	7.11500732570341	PHO85	Qui	1	48	0.2330811	0.564816871900747	VHC1
YBR238C	Sample100	phosphate	1.96365310190274	PHO85	Qui	1	48	0.2330811	0.155882397830877	YBR238C
YBR239C	Sample100	phosphate	7.32280471951493	PHO85	Qui	1	48	0.2330811	0.581312634812719	ERT1
YBR240C	Sample100	phosphate	8.59172569857854	PHO85	Qui	1	48	0.2330811	0.682044502718855	THI2
YBR241C	Sample100	phosphate	5.22596619936858	PHO85	Qui	1	48	0.2330811	0.414857462018787	YBR241C
YBR242W	Sample100	phosphate	8.60420530989095	PHO85	Qui	1	48	0.2330811	0.683035182657939	YBR242W
YBR244W	Sample100	phosphate	7.27555031242133	PHO85	Qui	1	48	0.2330811	0.577561396735745	GPX2
YBR245C	Sample100	phosphate	7.54999816747948	PHO85	Qui	1	48	0.2330811	0.599348131716863	ISW1
YBR246W	Sample100	phosphate	7.10504191079246	PHO85	Qui	1	48	0.2330811	0.56402577862149506	RRT2
YBR250W	Sample100	phosphate	5.90210734245874	PHO85	Qui	1	48	0.2330811	0.468532167879449	SPO23
YBR255W	Sample100	phosphate	8.02494494300623	PHO85	Qui	1	48	0.2330811	0.637051248494166	MTC4
YBR258C	Sample100	phosphate	7.13485542112317	PHO85	Qui	1	48	0.2330811	0.566392490681585	SHG1
YBR259W	Sample100	phosphate	8.24182574417512	PHO85	Qui	1	48	0.2330811	0.654268087505563	YBR259W
YBR260C	Sample100	phosphate	6.70983555382982	PHO85	Qui	1	48	0.2330811	0.532652765485087	RGD1
YBR261C	Sample100	phosphate	7.34619757610476	PHO85	Qui	1	48	0.2330811	0.583169650481018	TAE1
YBR262C	Sample100	phosphate	4.8858817732421	PHO85	Qui	1	48	0.2330811	0.387860241502514	FMP51
YBR263W	Sample100	phosphate	6.95214244922543	PHO85	Qui	1	48	0.2330811	0.551888026452833	SHM1
YBR264C	Sample100	phosphate	4.17908165561282	PHO85	Qui	1	48	0.2330811	0.33175170735438	YPT10
YBR266C	Sample100	phosphate	2.90014225454558	PHO85	Qui	1	48	0.2330811	0.230224538260426	NA
YBR267W	Sample100	phosphate	-0.303137454935892	PHO85	Qui	1	48	0.2330811	-0.0240642266711816	REI1
YBR270C	Sample100	phosphate	6.01837717018488	PHO85	Qui	1	48	0.2330811	0.477762117672399	BIT2
YBR272C	Sample100	phosphate	4.91319106204444	PHO85	Qui	1	48	0.2330811	0.390028158746878	HSM3
YBR273C	Sample100	phosphate	8.10020440625635	PHO85	Qui	1	48	0.2330811	0.643025636526109	UBX7
YBR274W	Sample100	phosphate	4.94928692792572	PHO85	Qui	1	48	0.2330811	0.392893588552124	CHK1
YBR275C	Sample100	phosphate	7.67948077183824	PHO85	Qui	1	48	0.2330811	0.609626962955065	RIF1
YBR276C	Sample100	phosphate	8.81035174580466	PHO85	Qui	1	48	0.2330811	0.699399886129943	PPS1
YBR277C	Sample100	phosphate	6.56197999496901	PHO85	Qui	1	48	0.2330811	0.520915417872357	NA
YBR278W	Sample100	phosphate	7.63686420549271	PHO85	Qui	1	48	0.2330811	0.606243894661168	DPB3
YBR280C	Sample100	phosphate	-3.95831842392592	PHO85	Qui	1	48	0.2330811	-0.314226665953279	SAF1
YBR281C	Sample100	phosphate	9.54945140827784	PHO85	Qui	1	48	0.2330811	0.758072483398103	DUG2
YBR283C	Sample100	phosphate	6.13111022190192	PHO85	Qui	1	48	0.2330811	0.48671130447093103	SSH1
YBR284W	Sample100	phosphate	7.41088399966151	PHO85	Qui	1	48	0.2330811	0.588304709622248	YBR284W
YBR285W	Sample100	phosphate	5.79640613469133	PHO85	Qui	1	48	0.2330811	0.460141196121536	YBR285W
YBR286W	Sample100	phosphate	6.80331179646139	PHO85	Qui	1	48	0.2330811	0.540073272104872	APE3
YBR287W	Sample100	phosphate	5.81067426360151	PHO85	Qui	1	48	0.2330811	0.461273855522997	ZSP1
YBR288C	Sample100	phosphate	6.30959167654766	PHO85	Qui	1	48	0.2330811	0.500879854451354	APM3
YBR289W	Sample100	phosphate	-5.71383698136364	PHO85	Qui	1	48	0.2330811	-0.453586536545915	SNF5
YBR290W	Sample100	phosphate	-4.66877819455315	PHO85	Qui	1	48	0.2330811	-0.370625717547695	BSD2
YBR292C	Sample100	phosphate	0.52537076445379	PHO85	Qui	1	48	0.2330811	0.0417059685511367	NA
YBR293W	Sample100	phosphate	2.22850496454746	PHO85	Qui	1	48	0.2330811	0.176907365723132	VBA2
YBR295W	Sample100	phosphate	5.68025049387501	PHO85	Qui	1	48	0.2330811	0.450920310928278	PCA1
YBR296C	Sample100	phosphate	3.88496473436607	PHO85	Qui	1	48	0.2330811	0.308403565627028	PHO89
YBR298C	Sample100	phosphate	5.09885019586174	PHO85	Qui	1	48	0.2330811	0.404766500733353	MAL31
YBR299W	Sample100	phosphate	6.97290901660599	PHO85	Qui	1	48	0.2330811	0.553536557099546	MAL32
YBR300C	Sample100	phosphate	7.81232741080817	PHO85	Qui	1	48	0.2330811	0.620172844305666	NA
YBR301W	Sample100	phosphate	7.05985174535119	PHO85	Qui	1	48	0.2330811	0.560438408051543	DAN3
YCL001W	Sample100	phosphate	2.66421226746138	PHO85	Qui	1	48	0.2330811	0.211495501002645	RER1
YCL001W-A	Sample100	phosphate	5.30019501210898	PHO85	Qui	1	48	0.2330811	0.420750033016639	YCL001W-A
YCL002C	Sample100	phosphate	6.99869955952322	PHO85	Qui	1	48	0.2330811	0.555583910406197	YCL002C
YCL006C	Sample100	phosphate	5.14170912804054	PHO85	Qui	1	48	0.2330811	0.408168808966935	NA
YCL009C	Sample100	phosphate	5.68025049387501	PHO85	Qui	1	48	0.2330811	0.450920310928278	ILV6
YCL010C	Sample100	phosphate	3.51869225420439	PHO85	Qui	1	48	0.2330811	0.2793274358301	SGF29
YCL011C	Sample100	phosphate	-1.3919824706464	PHO85	Qui	1	48	0.2330811	-0.110500966312561	GBP2
YCL012W	Sample100	phosphate	9.42156982857943	PHO85	Qui	1	48	0.2330811	0.74792074770585	NA
YCL013W	Sample100	phosphate	7.20346970426413	PHO85	Qui	1	48	0.2330811	0.571839358547959	NA
YCL014W	Sample100	phosphate	7.10004879820383	PHO85	Qui	1	48	0.2330811	0.56362940598205	BUD3
YCL016C	Sample100	phosphate	-0.76436629712154	PHO85	Qui	1	48	0.2330811	-0.0606783607048308	DCC1
YCL022C	Sample100	phosphate	4.40699611900607	PHO85	Qui	1	48	0.2330811	0.349844441259188	NA
YCL023C	Sample100	phosphate	8.35998075231556	PHO85	Qui	1	48	0.2330811	0.663647690230103	NA
YCL024W	Sample100	phosphate	3.22644452081105	PHO85	Qui	1	48	0.2330811	0.256127677482839	KCC4
YCL025C	Sample100	phosphate	8.59797296381723	PHO85	Qui	1	48	0.2330811	0.682540434858982	AGP1
YCL026C-A	Sample100	phosphate	5.82488793198768	PHO85	Qui	1	48	0.2330811	0.462402191636877	FRM2
YCL027W	Sample100	phosphate	4.36477873209752	PHO85	Qui	1	48	0.2330811	0.346493061376926	FUS1
YCL028W	Sample100	phosphate	6.41386519776577	PHO85	Qui	1	48	0.2330811	0.509157490914738	RNQ1
YCL029C	Sample100	phosphate	5.77490093598725	PHO85	Qui	1	48	0.2330811	0.458434030056118	BIK1
YCL032W	Sample100	phosphate	-2.37990720448037	PHO85	Qui	1	48	0.2330811	-0.188926262632592	STE50
YCL033C	Sample100	phosphate	7.89668895629229	PHO85	Qui	1	48	0.2330811	0.626869790921156	MXR2
YCL034W	Sample100	phosphate	6.43196112827918	PHO85	Qui	1	48	0.2330811	0.510594016050811	LSB5
YCL035C	Sample100	phosphate	6.99869955952322	PHO85	Qui	1	48	0.2330811	0.555583910406197	GRX1
YCL036W	Sample100	phosphate	7.25647103405749	PHO85	Qui	1	48	0.2330811	0.576046809634105	GFD2
YCL037C	Sample100	phosphate	-4.66877819455315	PHO85	Qui	1	48	0.2330811	-0.370625717547695	SRO9
YCL038C	Sample100	phosphate	1.48054027105864	PHO85	Qui	1	48	0.2330811	0.11753102791637	ATG22
YCL039W	Sample100	phosphate	6.93648835908305	PHO85	Qui	1	48	0.2330811	0.550645344074316	GID7
YCL040W	Sample100	phosphate	5.62078681731201	PHO85	Qui	1	48	0.2330811	0.446199853696041	GLK1
YCL042W	Sample100	phosphate	1.28034256525155	PHO85	Qui	1	48	0.2330811	0.101638557708058	YCL042W
YCL044C	Sample100	phosphate	1.01947502351984	PHO85	Qui	1	48	0.2330811	0.0809298806601703	MGR1
YCL045C	Sample100	phosphate	9.18769805696081	PHO85	Qui	1	48	0.2330811	0.72935509957302	EMC1
YCL046W	Sample100	phosphate	6.72096058252545	PHO85	Qui	1	48	0.2330811	0.533535913403287	NA
YCL047C	Sample100	phosphate	8.59172569857854	PHO85	Qui	1	48	0.2330811	0.682044502718855	POF1
YCL048W	Sample100	phosphate	6.1958517003646	PHO85	Qui	1	48	0.2330811	0.491850734084084	SPS22
YCL049C	Sample100	phosphate	5.96411528672479	PHO85	Qui	1	48	0.2330811	0.473454598948047	YCL049C
YCL050C	Sample100	phosphate	8.98437652478496	PHO85	Qui	1	48	0.2330811	0.713214647914065	APA1
YCL051W	Sample100	phosphate	4.8858817732421	PHO85	Qui	1	48	0.2330811	0.387860241502514	LRE1
YCL055W	Sample100	phosphate	7.91645593244068	PHO85	Qui	1	48	0.2330811	0.62843897013967	KAR4
YCL056C	Sample100	phosphate	5.27561655309218	PHO85	Qui	1	48	0.2330811	0.41879889963019	PEX34
YCL057W	Sample100	phosphate	8.95760798949748	PHO85	Qui	1	48	0.2330811	0.711089657780629	PRD1
YCL060C	Sample100	phosphate	6.07185612242977	PHO85	Qui	1	48	0.2330811	0.482007484280859	NA
YCL061C	Sample100	phosphate	6.78699273658301	PHO85	Qui	1	48	0.2330811	0.538777801850109	MRC1
YCL062W	Sample100	phosphate	7.25647103405749	PHO85	Qui	1	48	0.2330811	0.576046809634105	NA
YCL063W	Sample100	phosphate	6.89969458728218	PHO85	Qui	1	48	0.2330811	0.547724511790852	VAC17
YCL069W	Sample100	phosphate	6.06521334239816	PHO85	Qui	1	48	0.2330811	0.481480154642754	VBA3
YCL074W	Sample100	phosphate	5.91597659485074	PHO85	Qui	1	48	0.2330811	0.469633162916144	NA
YCL075W	Sample100	phosphate	6.18299402957641	PHO85	Qui	1	48	0.2330811	0.490830042317784	NA
YCL076W	Sample100	phosphate	8.82748935293492	PHO85	Qui	1	48	0.2330811	0.7007603358397	NA
YCR001W	Sample100	phosphate	7.29925622018057	PHO85	Qui	1	48	0.2330811	0.579443263619813	NA
YCR005C	Sample100	phosphate	7.77549725620973	PHO85	Qui	1	48	0.2330811	0.617249123814646	CIT2
YCR006C	Sample100	phosphate	-3.00915052249883	PHO85	Qui	1	48	0.2330811	-0.238878037279921	NA
YCR007C	Sample100	phosphate	4.77452224830844	PHO85	Qui	1	48	0.2330811	0.379020090586272	YCR007C
YCR008W	Sample100	phosphate	7.37406597192465	PHO85	Qui	1	48	0.2330811	0.585381951808526	SAT4
YCR009C	Sample100	phosphate	2.46643355652038	PHO85	Qui	1	48	0.2330811	0.195795059987117	RVS161
YCR010C	Sample100	phosphate	2.22850496454746	PHO85	Qui	1	48	0.2330811	0.176907365723132	ADY2
YCR011C	Sample100	phosphate	0.52537076445379	PHO85	Qui	1	48	0.2330811	0.0417059685511367	ADP1
YCR014C	Sample100	phosphate	7.25647103405749	PHO85	Qui	1	48	0.2330811	0.576046809634105	POL4
YCR015C	Sample100	phosphate	9.34203570124801	PHO85	Qui	1	48	0.2330811	0.741607020262955	CTO1
YCR016W	Sample100	phosphate	8.02875148074708	PHO85	Qui	1	48	0.2330811	0.637353426220926	YCR016W
YCR017C	Sample100	phosphate	7.52793403918902	PHO85	Qui	1	48	0.2330811	0.597596595653476	CWH43
YCR019W	Sample100	phosphate	9.04994623126497	PHO85	Qui	1	48	0.2330811	0.718419825478914	MAK32
YCR020C	Sample100	phosphate	1.17256157078941	PHO85	Qui	1	48	0.2330811	0.0930824844173754	PET18
YCR020C-A	Sample100	phosphate	3.27221996639413	PHO85	Qui	1	48	0.2330811	0.259761509860031	MAK31
YCR021C	Sample100	phosphate	7.63257295784097	PHO85	Qui	1	48	0.2330811	0.605903238782087	HSP30
YCR022C	Sample100	phosphate	9.43667472432593	PHO85	Qui	1	48	0.2330811	0.74911983290357	NA
YCR023C	Sample100	phosphate	8.57289402965689	PHO85	Qui	1	48	0.2330811	0.680549571814909	YCR023C
YCR025C	Sample100	phosphate	7.74241213632288	PHO85	Qui	1	48	0.2330811	0.614622698701429	NA
YCR026C	Sample100	phosphate	7.28505167899237	PHO85	Qui	1	48	0.2330811	0.578315652058301	NPP1
YCR027C	Sample100	phosphate	5.5982412231181	PHO85	Qui	1	48	0.2330811	0.444410097002223	RHB1
YCR030C	Sample100	phosphate	8.49944129849579	PHO85	Qui	1	48	0.2330811	0.674718609182291	SYP1
YCR031C	Sample100	phosphate	0.30829365289398	PHO85	Qui	1	48	0.2330811	0.024473545659662	RPS14A
YCR032W	Sample100	phosphate	9.25457408788422	PHO85	Qui	1	48	0.2330811	0.734663978237816	BPH1
YCR033W	Sample100	phosphate	5.48342241679428	PHO85	Qui	1	48	0.2330811	0.435295334914921	SNT1
YCR034W	Sample100	phosphate	-1.54969878419813	PHO85	Qui	1	48	0.2330811	-0.123021098870428	FEN1
YCR036W	Sample100	phosphate	4.43831323889843	PHO85	Qui	1	48	0.2330811	0.352330515676939	RBK1
YCR037C	Sample100	phosphate	8.3837140724822	PHO85	Qui	1	48	0.2330811	0.66553173321737	PHO87
YCR043C	Sample100	phosphate	-4.66877819455315	PHO85	Qui	1	48	0.2330811	-0.370625717547695	YCR043C
YCR044C	Sample100	phosphate	2.06353311121616	PHO85	Qui	1	48	0.2330811	0.163811260282224	PER1
YCR045C	Sample100	phosphate	6.77059880721438	PHO85	Qui	1	48	0.2330811	0.537476388164884	RRT12
YCR048W	Sample100	phosphate	6.99355624039502	PHO85	Qui	1	48	0.2330811	0.555175613789175	ARE1
YCR049C	Sample100	phosphate	6.99355624039502	PHO85	Qui	1	48	0.2330811	0.555175613789175	NA
YCR050C	Sample100	phosphate	5.40486366680835	PHO85	Qui	1	48	0.2330811	0.429059036708003	NA
YCR051W	Sample100	phosphate	6.73205107604094	PHO85	Qui	1	48	0.2330811	0.534416319784968	YCR051W
YCR059C	Sample100	phosphate	7.38330668010045	PHO85	Qui	1	48	0.2330811	0.586115515056894	YIH1
YCR060W	Sample100	phosphate	6.59664382517915	PHO85	Qui	1	48	0.2330811	0.523667167132918	TAH1
YCR061W	Sample100	phosphate	4.6497984516017	PHO85	Qui	1	48	0.2330811	0.369119031953065	YCR061W
YCR062W	Sample100	phosphate	3.82269219822716	PHO85	Qui	1	48	0.2330811	0.303460130229535	NA
YCR063W	Sample100	phosphate	-3.42723651890218	PHO85	Qui	1	48	0.2330811	-0.27206732491719	BUD31
YCR065W	Sample100	phosphate	4.86756028437155	PHO85	Qui	1	48	0.2330811	0.386405810669386	HCM1
YCR067C	Sample100	phosphate	9.24986703362011	PHO85	Qui	1	48	0.2330811	0.734290314017441	SED4
YCR068W	Sample100	phosphate	6.83572828764137	PHO85	Qui	1	48	0.2330811	0.542646618878547	ATG15
YCR069W	Sample100	phosphate	8.02494494300623	PHO85	Qui	1	48	0.2330811	0.637051248494166	CPR4
YCR071C	Sample100	phosphate	-2.13254110726083	PHO85	Qui	1	48	0.2330811	-0.169289382605623	IMG2
YCR073C	Sample100	phosphate	6.75962756205159	PHO85	Qui	1	48	0.2330811	0.536605448179858	SSK22
YCR073W-A	Sample100	phosphate	2.15923543715308	PHO85	Qui	1	48	0.2330811	0.171408482027034	SOL2
YCR075C	Sample100	phosphate	6.56197999496901	PHO85	Qui	1	48	0.2330811	0.520915417872357	ERS1
YCR076C	Sample100	phosphate	6.34673466280195	PHO85	Qui	1	48	0.2330811	0.50382840873230506	FUB1
YCR077C	Sample100	phosphate	2.01414173415748	PHO85	Qui	1	48	0.2330811	0.159890381242735	PAT1
YCR079W	Sample100	phosphate	6.43797317787295	PHO85	Qui	1	48	0.2330811	0.511071275860931	PTC6
YCR081W	Sample100	phosphate	-3.95831842392592	PHO85	Qui	1	48	0.2330811	-0.314226665953279	SRB8
YCR082W	Sample100	phosphate	2.90014225454558	PHO85	Qui	1	48	0.2330811	0.230224538260426	AHC2
YCR085W	Sample100	phosphate	10.1992468090313	PHO85	Qui	1	48	0.2330811	0.809655762069253	NA
YCR086W	Sample100	phosphate	4.11092955685476	PHO85	Qui	1	48	0.2330811	0.326341529476567	CSM1
YCR087C-A	Sample100	phosphate	7.46088573752596	PHO85	Qui	1	48	0.2330811	0.592274041469339	YCR087C-A
YCR087W	Sample100	phosphate	9.48550759892439	PHO85	Qui	1	48	0.2330811	0.75299637585202	NA
YCR088W	Sample100	phosphate	7.43824623762719	PHO85	Qui	1	48	0.2330811	0.590476830176523	ABP1
YCR089W	Sample100	phosphate	7.69216169463682	PHO85	Qui	1	48	0.2330811	0.610633623780562	FIG2
YCR090C	Sample100	phosphate	8.70491655775681	PHO85	Qui	1	48	0.2330811	0.691030032048933	YCR090C
YCR091W	Sample100	phosphate	5.97775534410247	PHO85	Qui	1	48	0.2330811	0.474537399595739	KIN82
YCR092C	Sample100	phosphate	6.03181947012897	PHO85	Qui	1	48	0.2330811	0.478829219568155	MSH3
YCR095C	Sample100	phosphate	4.06467806154468	PHO85	Qui	1	48	0.2330811	0.322669906426033	OCA4
YCR098C	Sample100	phosphate	2.13567944078773	PHO85	Qui	1	48	0.2330811	0.169538515690735	GIT1
YCR099C	Sample100	phosphate	4.80268910294072	PHO85	Qui	1	48	0.2330811	0.381256084731663	YCR099C
YCR100C	Sample100	phosphate	6.15714334160953	PHO85	Qui	1	48	0.2330811	0.488777914463862	YCR100C
YCR101C	Sample100	phosphate	4.87673266014105	PHO85	Qui	1	48	0.2330811	0.387133949426364	YCR101C
YCR102C	Sample100	phosphate	5.28382745052771	PHO85	Qui	1	48	0.2330811	0.419450712508622	YCR102C
YCR102W-A	Sample100	phosphate	7.18887708168335	PHO85	Qui	1	48	0.2330811	0.570680939580612	NA
YCR105W	Sample100	phosphate	7.02430627858275	PHO85	Qui	1	48	0.2330811	0.557616671062198	ADH7
YCR106W	Sample100	phosphate	8.47014435399496	PHO85	Qui	1	48	0.2330811	0.672392904120901	RDS1
YCR107W	Sample100	phosphate	2.81193651892786	PHO85	Qui	1	48	0.2330811	0.223222424925233	AAD3
YDL001W	Sample100	phosphate	6.53283715471633	PHO85	Qui	1	48	0.2330811	0.518601946203768	RMD1
YDL002C	Sample100	phosphate	3.11662677785839	PHO85	Qui	1	48	0.2330811	0.247409919198931	NHP10
YDL006W	Sample100	phosphate	3.56012299641534	PHO85	Qui	1	48	0.2330811	0.282616368805837	PTC1
YDL010W	Sample100	phosphate	7.35551152604682	PHO85	Qui	1	48	0.2330811	0.583909027944807	GRX6
YDL011C	Sample100	phosphate	4.56075763455451	PHO85	Qui	1	48	0.2330811	0.362050626615744	NA
YDL012C	Sample100	phosphate	8.01349750968995	PHO85	Qui	1	48	0.2330811	0.636142506846968	YDL012C
YDL013W	Sample100	phosphate	0.938388788069553	PHO85	Qui	1	48	0.2330811	0.0744929408560769	HEX3
YDL018C	Sample100	phosphate	4.09942919074483	PHO85	Qui	1	48	0.2330811	0.325428585818947	ERP3
YDL019C	Sample100	phosphate	2.3826254312385	PHO85	Qui	1	48	0.2330811	0.18914204601332	OSH2
YDL020C	Sample100	phosphate	3.44833294800518	PHO85	Qui	1	48	0.2330811	0.273742041266558	RPN4
YDL023C	Sample100	phosphate	5.61328675126847	PHO85	Qui	1	48	0.2330811	0.445604469369949	NA
YDL024C	Sample100	phosphate	8.47994507511263	PHO85	Qui	1	48	0.2330811	0.673170923368199	DIA3
YDL025C	Sample100	phosphate	7.23728889603539	PHO85	Qui	1	48	0.2330811	0.574524057133925	RTK1
YDL026W	Sample100	phosphate	8.94139558128707	PHO85	Qui	1	48	0.2330811	0.709802653948841	NA
YDL027C	Sample100	phosphate	8.33261190523998	PHO85	Qui	1	48	0.2330811	0.661475045019055	MRX9
YDL033C	Sample100	phosphate	2.88273770736504	PHO85	Qui	1	48	0.2330811	0.228842897814344	SLM3
YDL034W	Sample100	phosphate	5.77490093598725	PHO85	Qui	1	48	0.2330811	0.458434030056118	NA
YDL035C	Sample100	phosphate	8.2061451941463	PHO85	Qui	1	48	0.2330811	0.651435627083186	GPR1
YDL036C	Sample100	phosphate	4.05300977388779	PHO85	Qui	1	48	0.2330811	0.321743632504853	PUS9
YDL037C	Sample100	phosphate	8.93596600916391	PHO85	Qui	1	48	0.2330811	0.709371633459054	BSC1
YDL038C	Sample100	phosphate	10.4015876961233	PHO85	Qui	1	48	0.2330811	0.825718366318737	YDL038C
YDL039C	Sample100	phosphate	9.53110361809344	PHO85	Qui	1	48	0.2330811	0.756615964664691	PRM7
YDL046W	Sample100	phosphate	4.05300977388779	PHO85	Qui	1	48	0.2330811	0.321743632504853	NPC2
YDL048C	Sample100	phosphate	8.88374248352047	PHO85	Qui	1	48	0.2330811	0.705225927482477	STP4
YDL050C	Sample100	phosphate	3.73334459680849	PHO85	Qui	1	48	0.2330811	0.296367371159166	NA
YDL051W	Sample100	phosphate	5.15022162505885	PHO85	Qui	1	48	0.2330811	0.408844563989783	LHP1
YDL052C	Sample100	phosphate	3.75913885923765	PHO85	Qui	1	48	0.2330811	0.298415019735098	SLC1
YDL053C	Sample100	phosphate	8.31537250108866	PHO85	Qui	1	48	0.2330811	0.66010651426702	PBP4
YDL054C	Sample100	phosphate	8.05526810368316	PHO85	Qui	1	48	0.2330811	0.639458418575048	MCH1
YDL056W	Sample100	phosphate	7.06994329561336	PHO85	Qui	1	48	0.2330811	0.5612395144441	MBP1
YDL059C	Sample100	phosphate	8.1334806363924	PHO85	Qui	1	48	0.2330811	0.645667232711989	RAD59
YDL061C	Sample100	phosphate	1.98903809822297	PHO85	Qui	1	48	0.2330811	0.157897557276042	RPS29B
YDL063C	Sample100	phosphate	2.03897112264026	PHO85	Qui	1	48	0.2330811	0.161861434383242	SYO1
YDL065C	Sample100	phosphate	-2.37990720448037	PHO85	Qui	1	48	0.2330811	-0.188926262632592	PEX19
YDL066W	Sample100	phosphate	5.6876172267943	PHO85	Qui	1	48	0.2330811	0.451505110753932	IDP1
YDL070W	Sample100	phosphate	7.59804705296831	PHO85	Qui	1	48	0.2330811	0.603162438569658	BDF2
YDL071C	Sample100	phosphate	7.88477041365463	PHO85	Qui	1	48	0.2330811	0.62592365078917	NA
YDL074C	Sample100	phosphate	3.49074844889415	PHO85	Qui	1	48	0.2330811	0.277109148204827	BRE1
YDL076C	Sample100	phosphate	2.15923543715308	PHO85	Qui	1	48	0.2330811	0.171408482027034	RXT3
YDL078C	Sample100	phosphate	7.46539606974469	PHO85	Qui	1	48	0.2330811	0.592632089130908	MDH3
YDL079C	Sample100	phosphate	7.29925622018057	PHO85	Qui	1	48	0.2330811	0.579443263619813	MRK1
YDL080C	Sample100	phosphate	6.40175112820831	PHO85	Qui	1	48	0.2330811	0.50819582909765	THI3
YDL081C	Sample100	phosphate	0.126739539548971	PHO85	Qui	1	48	0.2330811	0.0100610761166172	RPP1A
YDL082W	Sample100	phosphate	1.85914716241714	PHO85	Qui	1	48	0.2330811	0.147586311104154	RPL13A
YDL085W	Sample100	phosphate	7.92432885735115	PHO85	Qui	1	48	0.2330811	0.629063953448482	NDE2
YDL086W	Sample100	phosphate	9.45379768222687	PHO85	Qui	1	48	0.2330811	0.750479119700698	YDL086W
YDL088C	Sample100	phosphate	7.33218044145694	PHO85	Qui	1	48	0.2330811	0.582056915977402	ASM4
YDL089W	Sample100	phosphate	4.6497984516017	PHO85	Qui	1	48	0.2330811	0.369119031953065	NUR1
YDL091C	Sample100	phosphate	8.10020440625635	PHO85	Qui	1	48	0.2330811	0.643025636526109	UBX3
YDL093W	Sample100	phosphate	5.45219737082914	PHO85	Qui	1	48	0.2330811	0.432816569682554	PMT5
YDL094C	Sample100	phosphate	8.55709744943261	PHO85	Qui	1	48	0.2330811	0.679295578021146	NA
YDL095W	Sample100	phosphate	5.36495413505029	PHO85	Qui	1	48	0.2330811	0.425890863316927	PMT1
YDL096C	Sample100	phosphate	7.52793403918902	PHO85	Qui	1	48	0.2330811	0.597596595653476	NA
YDL099W	Sample100	phosphate	6.61956924872726	PHO85	Qui	1	48	0.2330811	0.525487076153765	BUG1
YDL100C	Sample100	phosphate	2.9516768810968	PHO85	Qui	1	48	0.2330811	0.234315556755668	GET3
YDL104C	Sample100	phosphate	6.94171397310323	PHO85	Qui	1	48	0.2330811	0.551060173578985	QRI7
YDL106C	Sample100	phosphate	-5.71383698136364	PHO85	Qui	1	48	0.2330811	-0.453586536545915	PHO2
YDL109C	Sample100	phosphate	8.15911299119159	PHO85	Qui	1	48	0.2330811	0.647702028432414	YDL109C
YDL110C	Sample100	phosphate	9.73483687819717	PHO85	Qui	1	48	0.2330811	0.772789100883149	TMA17
YDL112W	Sample100	phosphate	6.80873497502763	PHO85	Qui	1	48	0.2330811	0.540503785049318	TRM3
YDL114W	Sample100	phosphate	6.284618818106	PHO85	Qui	1	48	0.2330811	0.498897412109168	YDL114W
YDL117W	Sample100	phosphate	1.83223835803219	PHO85	Qui	1	48	0.2330811	0.14545018586583	CYK3
YDL118W	Sample100	phosphate	7.50572819152103	PHO85	Qui	1	48	0.2330811	0.595833809356344	NA
YDL119C	Sample100	phosphate	8.17366306654731	PHO85	Qui	1	48	0.2330811	0.648857069836047	HEM25
YDL121C	Sample100	phosphate	7.70899563537099	PHO85	Qui	1	48	0.2330811	0.611969967274248	YDL121C
YDL122W	Sample100	phosphate	8.88929495445961	PHO85	Qui	1	48	0.2330811	0.70566670415685	UBP1
YDL123W	Sample100	phosphate	-2.37990720448037	PHO85	Qui	1	48	0.2330811	-0.188926262632592	SNA4
YDL125C	Sample100	phosphate	7.09504872454398	PHO85	Qui	1	48	0.2330811	0.563232480745778	HNT1
YDL127W	Sample100	phosphate	0.765591396070148	PHO85	Qui	1	48	0.2330811	0.0607756138100275	PCL2
YDL128W	Sample100	phosphate	7.51462762553499	PHO85	Qui	1	48	0.2330811	0.596540280938362	VCX1
YDL129W	Sample100	phosphate	8.5348229741723909	PHO85	Qui	1	48	0.2330811	0.677527343799622	YDL129W
YDL130W	Sample100	phosphate	3.39081062244115	PHO85	Qui	1	48	0.2330811	0.269175696004739	RPP1B
YDL130W-A	Sample100	phosphate	6.63666798831965	PHO85	Qui	1	48	0.2330811	0.526844440407648	STF1
YDL131W	Sample100	phosphate	7.62397419512838	PHO85	Qui	1	48	0.2330811	0.605220635653907	LYS21
YDL133C-A	Sample100	phosphate	9.48550759892439	PHO85	Qui	1	48	0.2330811	0.75299637585202	RPL41B
YDL133W	Sample100	phosphate	2.84757770661014	PHO85	Qui	1	48	0.2330811	0.226051760611903	SRF1
YDL134C	Sample100	phosphate	9.08329723078047	PHO85	Qui	1	48	0.2330811	0.721067357148074	PPH21
YDL134C-A	Sample100	phosphate	8.2735732022363	PHO85	Qui	1	48	0.2330811	0.656788323835909	NA
YDL136W	Sample100	phosphate	3.94601653290943	PHO85	Qui	1	48	0.2330811	0.313250094140443	RPL35B
YDL137W	Sample100	phosphate	7.32280471951493	PHO85	Qui	1	48	0.2330811	0.581312634812719	ARF2
YDL138W	Sample100	phosphate	7.44278588906634	PHO85	Qui	1	48	0.2330811	0.590837205311502	RGT2
YDL142C	Sample100	phosphate	4.84914512453874	PHO85	Qui	1	48	0.2330811	0.384943943872041	CRD1
YDL144C	Sample100	phosphate	4.60061527189077	PHO85	Qui	1	48	0.2330811	0.365214680426383	YDL144C
YDL149W	Sample100	phosphate	5.70963049985185	PHO85	Qui	1	48	0.2330811	0.453252609731726	ATG9
YDL154W	Sample100	phosphate	9.03438310141076	PHO85	Qui	1	48	0.2330811	0.717184363880794	MSH5
YDL155W	Sample100	phosphate	7.94392702118045	PHO85	Qui	1	48	0.2330811	0.630619731690491	CLB3
YDL156W	Sample100	phosphate	8.73170102675624	PHO85	Qui	1	48	0.2330811	0.69315628706221	CMR1
YDL157C	Sample100	phosphate	7.58500938083725	PHO85	Qui	1	48	0.2330811	0.602127457598756	YDL157C
YDL161W	Sample100	phosphate	7.47439926105462	PHO85	Qui	1	48	0.2330811	0.593346797369427	ENT1
YDL162C	Sample100	phosphate	-2.37990720448037	PHO85	Qui	1	48	0.2330811	-0.188926262632592	NA
YDL168W	Sample100	phosphate	8.9923461916852	PHO85	Qui	1	48	0.2330811	0.713847310977168	SFA1
YDL169C	Sample100	phosphate	9.49178849042382	PHO85	Qui	1	48	0.2330811	0.753494977375119	UGX2
YDL170W	Sample100	phosphate	4.78393602607975	PHO85	Qui	1	48	0.2330811	0.379767392770256	UGA3
YDL171C	Sample100	phosphate	8.70192269995975	PHO85	Qui	1	48	0.2330811	0.6907923680075	GLT1
YDL172C	Sample100	phosphate	5.86018646477497	PHO85	Qui	1	48	0.2330811	0.465204326049245	NA
YDL173W	Sample100	phosphate	7.62397419512838	PHO85	Qui	1	48	0.2330811	0.605220635653907	PAR32
YDL174C	Sample100	phosphate	6.1958517003646	PHO85	Qui	1	48	0.2330811	0.491850734084084	DLD1
YDL176W	Sample100	phosphate	4.96720182503129	PHO85	Qui	1	48	0.2330811	0.394315742554276	YDL176W
YDL177C	Sample100	phosphate	6.02510441521197	PHO85	Qui	1	48	0.2330811	0.478296152469382	YDL177C
YDL178W	Sample100	phosphate	7.90065205739699	PHO85	Qui	1	48	0.2330811	0.627184397254855	DLD2
YDL179W	Sample100	phosphate	8.69291963783351	PHO85	Qui	1	48	0.2330811	0.690077670024084	PCL9
YDL180W	Sample100	phosphate	9.2404210699418	PHO85	Qui	1	48	0.2330811	0.73354045679135	YDL180W
YDL182W	Sample100	phosphate	10.8223754215468	PHO85	Qui	1	48	0.2330811	0.859122127682321	LYS20
YDL184C	Sample100	phosphate	8.51879808937084	PHO85	Qui	1	48	0.2330811	0.676255226303202	RPL41A
YDL186W	Sample100	phosphate	6.02510441521197	PHO85	Qui	1	48	0.2330811	0.478296152469382	YDL186W
YDL187C	Sample100	phosphate	8.33604739139439	PHO85	Qui	1	48	0.2330811	0.661747767232029	NA
YDL188C	Sample100	phosphate	7.28505167899237	PHO85	Qui	1	48	0.2330811	0.578315652058301	PPH22
YDL189W	Sample100	phosphate	7.62397419512838	PHO85	Qui	1	48	0.2330811	0.605220635653907	RBS1
YDL190C	Sample100	phosphate	4.95825534555698	PHO85	Qui	1	48	0.2330811	0.393605536321185	UFD2
YDL191W	Sample100	phosphate	4.17908165561282	PHO85	Qui	1	48	0.2330811	0.33175170735438	RPL35A
YDL192W	Sample100	phosphate	3.21101904431199	PHO85	Qui	1	48	0.2330811	0.254903143341841	ARF1
YDL194W	Sample100	phosphate	5.70230717340617	PHO85	Qui	1	48	0.2330811	0.452671255680267	SNF3
YDL197C	Sample100	phosphate	4.90411082253428	PHO85	Qui	1	48	0.2330811	0.38930733412345	ASF2
YDL199C	Sample100	phosphate	9.52494870660046	PHO85	Qui	1	48	0.2330811	0.756127363923026	YDL199C
YDL200C	Sample100	phosphate	3.21101904431199	PHO85	Qui	1	48	0.2330811	0.254903143341841	MGT1
YDL201W	Sample100	phosphate	5.68025049387501	PHO85	Qui	1	48	0.2330811	0.450920310928278	TRM8
YDL203C	Sample100	phosphate	5.42860568984363	PHO85	Qui	1	48	0.2330811	0.43094377056273	ACK1
YDL204W	Sample100	phosphate	10.9062202169951	PHO85	Qui	1	48	0.2330811	0.865778052676124	RTN2
YDL210W	Sample100	phosphate	6.40175112820831	PHO85	Qui	1	48	0.2330811	0.50819582909765	UGA4
YDL211C	Sample100	phosphate	6.05189190983565	PHO85	Qui	1	48	0.2330811	0.480422647668444	YDL211C
YDL214C	Sample100	phosphate	-3.42723651890218	PHO85	Qui	1	48	0.2330811	-0.27206732491719	PRR2
YDL215C	Sample100	phosphate	7.57192193869649	PHO85	Qui	1	48	0.2330811	0.601088525691487	GDH2
YDL216C	Sample100	phosphate	4.28958203551974	PHO85	Qui	1	48	0.2330811	0.34052365600683	RRI1
YDL218W	Sample100	phosphate	7.61966666026622	PHO85	Qui	1	48	0.2330811	0.604878686832905	YDL218W
YDL219W	Sample100	phosphate	6.77059880721438	PHO85	Qui	1	48	0.2330811	0.537476388164884	DTD1
YDL222C	Sample100	phosphate	8.90862572393209	PHO85	Qui	1	48	0.2330811	0.70720125559792	FMP45
YDL223C	Sample100	phosphate	-1.72313313778151	PHO85	Qui	1	48	0.2330811	-0.136788990397006	HBT1
YDL224C	Sample100	phosphate	8.66571598649166	PHO85	Qui	1	48	0.2330811	0.687918138690971	WHI4
YDL226C	Sample100	phosphate	5.6654732243632004	PHO85	Qui	1	48	0.2330811	0.449747233971528	GCS1
YDL227C	Sample100	phosphate	9.03958286796365	PHO85	Qui	1	48	0.2330811	0.71759714151328	HO
YDL229W	Sample100	phosphate	5.12462513773127	PHO85	Qui	1	48	0.2330811	0.406812615568341	SSB1
YDL230W	Sample100	phosphate	10.3941081459272	PHO85	Qui	1	48	0.2330811	0.825124610620168	PTP1
YDL231C	Sample100	phosphate	7.34153137264673	PHO85	Qui	1	48	0.2330811	0.58279922915604	BRE4
YDL232W	Sample100	phosphate	1.09744845181126	PHO85	Qui	1	48	0.2330811	0.0871197137612324	OST4
YDL233W	Sample100	phosphate	7.86480825273822	PHO85	Qui	1	48	0.2330811	0.624338977046888	MFG1
YDL234C	Sample100	phosphate	-0.98930231631322	PHO85	Qui	1	48	0.2330811	-0.0785346541591866	GYP7
YDL236W	Sample100	phosphate	8.99764380273745	PHO85	Qui	1	48	0.2330811	0.714267855885431	PHO13
YDL237W	Sample100	phosphate	5.11605344981422	PHO85	Qui	1	48	0.2330811	0.406132161742422	AIM6
YDL238C	Sample100	phosphate	5.13317699791339	PHO85	Qui	1	48	0.2330811	0.407491495391774	GUD1
YDL239C	Sample100	phosphate	7.42002851010436	PHO85	Qui	1	48	0.2330811	0.589030636321541	ADY3
YDL240W	Sample100	phosphate	1.57396715782203	PHO85	Qui	1	48	0.2330811	0.124947616475947	LRG1
YDL241W	Sample100	phosphate	7.57192193869649	PHO85	Qui	1	48	0.2330811	0.601088525691487	YDL241W
YDL242W	Sample100	phosphate	9.06796681909249	PHO85	Qui	1	48	0.2330811	0.719850369620419	NA
YDL243C	Sample100	phosphate	8.19895736965748	PHO85	Qui	1	48	0.2330811	0.650865029702508	AAD4
YDR001C	Sample100	phosphate	5.35692062666422	PHO85	Qui	1	48	0.2330811	0.425253132269115	NTH1
YDR004W	Sample100	phosphate	-5.71383698136364	PHO85	Qui	1	48	0.2330811	-0.453586536545915	RAD57
YDR005C	Sample100	phosphate	3.31726800302753	PHO85	Qui	1	48	0.2330811	0.26333759769407	MAF1
YDR006C	Sample100	phosphate	5.96411528672479	PHO85	Qui	1	48	0.2330811	0.473454598948047	SOK1
YDR009W	Sample100	phosphate	6.03181947012897	PHO85	Qui	1	48	0.2330811	0.478829219568155	GAL3
YDR010C	Sample100	phosphate	6.42593913477683	PHO85	Qui	1	48	0.2330811	0.510115966854668	NA
YDR011W	Sample100	phosphate	9.66745117378187	PHO85	Qui	1	48	0.2330811	0.767439762360168	SNQ2
YDR014W	Sample100	phosphate	9.27096571774073	PHO85	Qui	1	48	0.2330811	0.735965209378853	RAD61
YDR015C	Sample100	phosphate	8.80173704215389	PHO85	Qui	1	48	0.2330811	0.698716017548276	NA
YDR018C	Sample100	phosphate	5.62078681731201	PHO85	Qui	1	48	0.2330811	0.446199853696041	YDR018C
YDR019C	Sample100	phosphate	9.33526451010959	PHO85	Qui	1	48	0.2330811	0.741069496853242	GCV1
YDR020C	Sample100	phosphate	6.01163769310444	PHO85	Qui	1	48	0.2330811	0.477227111847588	DAS2
YDR022C	Sample100	phosphate	7.83261205032885	PHO85	Qui	1	48	0.2330811	0.621783117650054	CIS1
YDR024W	Sample100	phosphate	0.938388788069553	PHO85	Qui	1	48	0.2330811	0.0744929408560769	NA
YDR025W	Sample100	phosphate	0.673096604562474	PHO85	Qui	1	48	0.2330811	0.0534330185863028	RPS11A
YDR026C	Sample100	phosphate	6.21505442986397	PHO85	Qui	1	48	0.2330811	0.493375121215578	NSI1
YDR029W	Sample100	phosphate	8.40054495789619	PHO85	Qui	1	48	0.2330811	0.666867834167892	NA
YDR030C	Sample100	phosphate	8.7464574629583	PHO85	Qui	1	48	0.2330811	0.694327710190046	RAD28
YDR032C	Sample100	phosphate	-5.71383698136364	PHO85	Qui	1	48	0.2330811	-0.453586536545915	PST2
YDR033W	Sample100	phosphate	4.34346764284083	PHO85	Qui	1	48	0.2330811	0.344801304472154	MRH1
YDR034C	Sample100	phosphate	-2.66740269766112	PHO85	Qui	1	48	0.2330811	-0.211748769723666	LYS14
YDR035W	Sample100	phosphate	10.1376111929778	PHO85	Qui	1	48	0.2330811	0.804762887857977	ARO3
YDR036C	Sample100	phosphate	7.43370068636876	PHO85	Qui	1	48	0.2330811	0.590115986691011	EHD3
YDR043C	Sample100	phosphate	5.35692062666422	PHO85	Qui	1	48	0.2330811	0.425253132269115	NRG1
YDR046C	Sample100	phosphate	6.29712650844532	PHO85	Qui	1	48	0.2330811	0.499890321070293	BAP3
YDR048C	Sample100	phosphate	5.46784259144783	PHO85	Qui	1	48	0.2330811	0.434058547963887	NA
YDR049W	Sample100	phosphate	1.54327592702852	PHO85	Qui	1	48	0.2330811	0.12251122756192	VMS1
YDR051C	Sample100	phosphate	9.24986703362011	PHO85	Qui	1	48	0.2330811	0.734290314017441	DET1
YDR055W	Sample100	phosphate	4.3004297572557	PHO85	Qui	1	48	0.2330811	0.341384790223237	PST1
YDR056C	Sample100	phosphate	5.76770486136027	PHO85	Qui	1	48	0.2330811	0.457862777747481	EMC10
YDR057W	Sample100	phosphate	2.44575193977701	PHO85	Qui	1	48	0.2330811	0.194153273051404	YOS9
YDR058C	Sample100	phosphate	6.25316180940558	PHO85	Qui	1	48	0.2330811	0.496400232775376	TGL2
YDR059C	Sample100	phosphate	8.42726556351972	PHO85	Qui	1	48	0.2330811	0.668989019458742	UBC5
YDR061W	Sample100	phosphate	7.75071430733839	PHO85	Qui	1	48	0.2330811	0.615281757230579	YDR061W
YDR063W	Sample100	phosphate	7.70899563537099	PHO85	Qui	1	48	0.2330811	0.611969967274248	AIM7
YDR066C	Sample100	phosphate	7.92432885735115	PHO85	Qui	1	48	0.2330811	0.629063953448482	RTR2
YDR067C	Sample100	phosphate	5.5755585188528	PHO85	Qui	1	48	0.2330811	0.442609455979255	OCA6
YDR068W	Sample100	phosphate	3.41971310300526	PHO85	Qui	1	48	0.2330811	0.27147008698919	DOS2
YDR070C	Sample100	phosphate	5.96411528672479	PHO85	Qui	1	48	0.2330811	0.473454598948047	FMP16
YDR071C	Sample100	phosphate	8.24891046237282	PHO85	Qui	1	48	0.2330811	0.654830499909029	PAA1
YDR072C	Sample100	phosphate	10.4578050257468	PHO85	Qui	1	48	0.2330811	0.83018111594232	IPT1
YDR073W	Sample100	phosphate	4.50008739022771	PHO85	Qui	1	48	0.2330811	0.357234387355621	SNF11
YDR074W	Sample100	phosphate	5.34886973816959	PHO85	Qui	1	48	0.2330811	0.424614021520889	TPS2
YDR075W	Sample100	phosphate	5.5982412231181	PHO85	Qui	1	48	0.2330811	0.444410097002223	PPH3
YDR076W	Sample100	phosphate	5.65806257300478	PHO85	Qui	1	48	0.2330811	0.449158947729869	RAD55
YDR077W	Sample100	phosphate	3.82269219822716	PHO85	Qui	1	48	0.2330811	0.303460130229535	SED1
YDR083W	Sample100	phosphate	-0.0752168062506868	PHO85	Qui	1	48	0.2330811	-0.0059710017539128	RRP8
YDR084C	Sample100	phosphate	7.44731965285357	PHO85	Qui	1	48	0.2330811	0.591197113061842	TVP23
YDR085C	Sample100	phosphate	4.94029643290972	PHO85	Qui	1	48	0.2330811	0.392179888194651	AFR1
YDR089W	Sample100	phosphate	4.96720182503129	PHO85	Qui	1	48	0.2330811	0.394315742554276	VTC5
YDR093W	Sample100	phosphate	4.89500777670838	PHO85	Qui	1	48	0.2330811	0.388584699046241	DNF2
YDR094W	Sample100	phosphate	7.36480095584258	PHO85	Qui	1	48	0.2330811	0.584646458904298	NA
YDR095C	Sample100	phosphate	7.98662367156935	PHO85	Qui	1	48	0.2330811	0.634009157366298	NA
YDR096W	Sample100	phosphate	2.9516768810968	PHO85	Qui	1	48	0.2330811	0.234315556755668	GIS1
YDR097C	Sample100	phosphate	6.50935270559063	PHO85	Qui	1	48	0.2330811	0.516737659564797	MSH6
YDR098C	Sample100	phosphate	9.02394722003475	PHO85	Qui	1	48	0.2330811	0.716355923149183	GRX3
YDR099W	Sample100	phosphate	8.99499654422533	PHO85	Qui	1	48	0.2330811	0.71405770623927	BMH2
YDR100W	Sample100	phosphate	0.896584306457395	PHO85	Qui	1	48	0.2330811	0.0711743389973955	TVP15
YDR101C	Sample100	phosphate	7.41088399966151	PHO85	Qui	1	48	0.2330811	0.588304709622248	ARX1
YDR102C	Sample100	phosphate	6.67625137370114	PHO85	Qui	1	48	0.2330811	0.529986723034631	NA
YDR104C	Sample100	phosphate	5.98455661806978	PHO85	Qui	1	48	0.2330811	0.475077311097064	SPO71
YDR105C	Sample100	phosphate	2.96863481728146	PHO85	Qui	1	48	0.2330811	0.235661743489041	TMS1
YDR107C	Sample100	phosphate	8.84450540459705	PHO85	Qui	1	48	0.2330811	0.702111136005034	TMN2
YDR108W	Sample100	phosphate	8.0815603559566	PHO85	Qui	1	48	0.2330811	0.641545599515912	GSG1
YDR109C	Sample100	phosphate	5.20088963725603	PHO85	Qui	1	48	0.2330811	0.412866787277066	YDR109C
YDR110W	Sample100	phosphate	7.34153137264673	PHO85	Qui	1	48	0.2330811	0.58279922915604	FOB1
YDR111C	Sample100	phosphate	2.77579744382977	PHO85	Qui	1	48	0.2330811	0.220353565004801	ALT2
YDR112W	Sample100	phosphate	7.27079008333519	PHO85	Qui	1	48	0.2330811	0.577183511291797	NA
YDR117C	Sample100	phosphate	9.32847078117476	PHO85	Qui	1	48	0.2330811	0.740530184305854	TMA64
YDR119W	Sample100	phosphate	9.30106838338325	PHO85	Qui	1	48	0.2330811	0.738354875708874	VBA4
YDR120C	Sample100	phosphate	5.62827183204199	PHO85	Qui	1	48	0.2330811	0.446794043190498	TRM1
YDR121W	Sample100	phosphate	7.38330668010045	PHO85	Qui	1	48	0.2330811	0.586115515056894	DPB4
YDR122W	Sample100	phosphate	4.70791448289365	PHO85	Qui	1	48	0.2330811	0.373732507877822	KIN1
YDR123C	Sample100	phosphate	-4.66877819455315	PHO85	Qui	1	48	0.2330811	-0.370625717547695	INO2
YDR124W	Sample100	phosphate	9.23093241357127	PHO85	Qui	1	48	0.2330811	0.732787210453798	YDR124W
YDR125C	Sample100	phosphate	2.88273770736504	PHO85	Qui	1	48	0.2330811	0.228842897814344	ECM18
YDR126W	Sample100	phosphate	0.126739539548971	PHO85	Qui	1	48	0.2330811	0.0100610761166172	SWF1
YDR128W	Sample100	phosphate	6.21505442986397	PHO85	Qui	1	48	0.2330811	0.493375121215578	MTC5
YDR130C	Sample100	phosphate	6.88380964370389	PHO85	Qui	1	48	0.2330811	0.546463503371396	FIN1
YDR131C	Sample100	phosphate	8.77861372127902	PHO85	Qui	1	48	0.2330811	0.696880398670229	YDR131C
YDR132C	Sample100	phosphate	5.88818615403944	PHO85	Qui	1	48	0.2330811	0.46742704995951	YDR132C
YDR133C	Sample100	phosphate	5.38895115173573	PHO85	Qui	1	48	0.2330811	0.427795839556411	NA
YDR134C	Sample100	phosphate	8.49944129849579	PHO85	Qui	1	48	0.2330811	0.674718609182291	NA
YDR135C	Sample100	phosphate	8.23472395609073	PHO85	Qui	1	48	0.2330811	0.653704320028299	YCF1
YDR139C	Sample100	phosphate	0.938388788069553	PHO85	Qui	1	48	0.2330811	0.0744929408560769	RUB1
YDR142C	Sample100	phosphate	3.39081062244115	PHO85	Qui	1	48	0.2330811	0.269175696004739	PEX7
YDR143C	Sample100	phosphate	5.28382745052771	PHO85	Qui	1	48	0.2330811	0.419450712508622	SAN1
YDR144C	Sample100	phosphate	6.56778046910969	PHO85	Qui	1	48	0.2330811	0.521375882002569	MKC7
YDR146C	Sample100	phosphate	7.65397520137868	PHO85	Qui	1	48	0.2330811	0.607602231867162	SWI5
YDR148C	Sample100	phosphate	2.77579744382977	PHO85	Qui	1	48	0.2330811	0.220353565004801	KGD2
YDR149C	Sample100	phosphate	4.17908165561282	PHO85	Qui	1	48	0.2330811	0.33175170735438	NA
YDR150W	Sample100	phosphate	5.18407719239438	PHO85	Qui	1	48	0.2330811	0.411532150209097	NUM1
YDR151C	Sample100	phosphate	6.85717742744752	PHO85	Qui	1	48	0.2330811	0.544349334771264	CTH1
YDR152W	Sample100	phosphate	6.51523810802261	PHO85	Qui	1	48	0.2330811	0.517204865632105	GIR2
YDR153C	Sample100	phosphate	7.26602347054628	PHO85	Qui	1	48	0.2330811	0.576805119084769	ENT5
YDR154C	Sample100	phosphate	8.94951605867447	PHO85	Qui	1	48	0.2330811	0.710447288933224	NA
YDR155C	Sample100	phosphate	5.6654732243632004	PHO85	Qui	1	48	0.2330811	0.449747233971528	CPR1
YDR156W	Sample100	phosphate	6.38959668517529	PHO85	Qui	1	48	0.2330811	0.507230962277512	RPA14
YDR161W	Sample100	phosphate	8.22403916887646	PHO85	Qui	1	48	0.2330811	0.652856120186046	ACL4
YDR162C	Sample100	phosphate	5.0204273739456	PHO85	Qui	1	48	0.2330811	0.398540993023714	NBP2
YDR163W	Sample100	phosphate	5.07289410763075	PHO85	Qui	1	48	0.2330811	0.402706005797747	CWC15
YDR165W	Sample100	phosphate	6.76511739791177	PHO85	Qui	1	48	0.2330811	0.537041252638779	TRM82
YDR169C	Sample100	phosphate	8.32572855436253	PHO85	Qui	1	48	0.2330811	0.660928617934328	STB3
YDR171W	Sample100	phosphate	7.59370667491254	PHO85	Qui	1	48	0.2330811	0.602817882528588	HSP42
YDR174W	Sample100	phosphate	-0.98930231631322	PHO85	Qui	1	48	0.2330811	-0.0785346541591866	HMO1
YDR179C	Sample100	phosphate	-4.66877819455315	PHO85	Qui	1	48	0.2330811	-0.370625717547695	CSN9
YDR179W-A	Sample100	phosphate	6.59088960228784	PHO85	Qui	1	48	0.2330811	0.523210374606233	NVJ3
YDR181C	Sample100	phosphate	5.93668390164499	PHO85	Qui	1	48	0.2330811	0.471276989227716	SAS4
YDR183W	Sample100	phosphate	6.7924407048821704	PHO85	Qui	1	48	0.2330811	0.539210282699683	PLP1
YDR184C	Sample100	phosphate	9.09092266882142	PHO85	Qui	1	48	0.2330811	0.721672693989485	ATC1
YDR185C	Sample100	phosphate	7.99432531189009	PHO85	Qui	1	48	0.2330811	0.634620543440175	UPS3
YDR186C	Sample100	phosphate	4.73661485919082	PHO85	Qui	1	48	0.2330811	0.376010855041848	SND1
YDR191W	Sample100	phosphate	7.97503593590058	PHO85	Qui	1	48	0.2330811	0.633089277974298	HST4
YDR192C	Sample100	phosphate	8.59485119830862	PHO85	Qui	1	48	0.2330811	0.682292617007408	NUP42
YDR193W	Sample100	phosphate	4.72707406449202	PHO85	Qui	1	48	0.2330811	0.375253469761618	NA
YDR198C	Sample100	phosphate	3.77195502209356	PHO85	Qui	1	48	0.2330811	0.299432416440777	RKM2
YDR199W	Sample100	phosphate	3.97010811183557	PHO85	Qui	1	48	0.2330811	0.315162577097285	NA
YDR202C	Sample100	phosphate	-0.565071161752473	PHO85	Qui	1	48	0.2330811	-0.0448575400378523	RAV2
YDR203W	Sample100	phosphate	8.47014435399496	PHO85	Qui	1	48	0.2330811	0.672392904120901	NA
YDR205W	Sample100	phosphate	8.07781797141628	PHO85	Qui	1	48	0.2330811	0.641248514518981	MSC2
YDR206W	Sample100	phosphate	8.81893580699976	PHO85	Qui	1	48	0.2330811	0.700081322194655	EBS1
YDR207C	Sample100	phosphate	1.41589800032887	PHO85	Qui	1	48	0.2330811	0.11239947379776	UME6
YDR209C	Sample100	phosphate	2.70195435396294	PHO85	Qui	1	48	0.2330811	0.214491614184399	NA
YDR210W	Sample100	phosphate	6.17009134102016	PHO85	Qui	1	48	0.2330811	0.489805776866485	YDR210W
YDR213W	Sample100	phosphate	6.21505442986397	PHO85	Qui	1	48	0.2330811	0.493375121215578	UPC2
YDR214W	Sample100	phosphate	6.37740162569759	PHO85	Qui	1	48	0.2330811	0.506262871166495	AHA1
YDR215C	Sample100	phosphate	2.77579744382977	PHO85	Qui	1	48	0.2330811	0.220353565004801	NA
YDR216W	Sample100	phosphate	1.38282051868453	PHO85	Qui	1	48	0.2330811	0.109773655037853	ADR1
YDR217C	Sample100	phosphate	1.44846552618064	PHO85	Qui	1	48	0.2330811	0.11498481028936	RAD9
YDR218C	Sample100	phosphate	6.73758343458421	PHO85	Qui	1	48	0.2330811	0.534855499859366	SPR28
YDR219C	Sample100	phosphate	5.4443500616187	PHO85	Qui	1	48	0.2330811	0.432193619847342	MFB1
YDR220C	Sample100	phosphate	9.14356946152018	PHO85	Qui	1	48	0.2330811	0.725852000546247	NA
YDR221W	Sample100	phosphate	4.09942919074483	PHO85	Qui	1	48	0.2330811	0.325428585818947	GTB1
YDR222W	Sample100	phosphate	2.4038516425161	PHO85	Qui	1	48	0.2330811	0.190827064974973	YDR222W
YDR223W	Sample100	phosphate	6.73758343458421	PHO85	Qui	1	48	0.2330811	0.534855499859366	CRF1
YDR225W	Sample100	phosphate	2.22850496454746	PHO85	Qui	1	48	0.2330811	0.176907365723132	HTA1
YDR229W	Sample100	phosphate	8.3463291559692	PHO85	Qui	1	48	0.2330811	0.66256397357433106	IVY1
YDR233C	Sample100	phosphate	10.2020588915774	PHO85	Qui	1	48	0.2330811	0.809878996086382	RTN1
YDR239C	Sample100	phosphate	7.53677661953539	PHO85	Qui	1	48	0.2330811	0.598298553970894	YDR239C
YDR241W	Sample100	phosphate	7.75485764845962	PHO85	Qui	1	48	0.2330811	0.61561067171572	NA
YDR242W	Sample100	phosphate	7.13485542112317	PHO85	Qui	1	48	0.2330811	0.566392490681585	AMD2
YDR244W	Sample100	phosphate	7.27555031242133	PHO85	Qui	1	48	0.2330811	0.577561396735745	PEX5
YDR245W	Sample100	phosphate	-1.9158228492932	PHO85	Qui	1	48	0.2330811	-0.152085446903849	MNN10
YDR247W	Sample100	phosphate	3.16422471861583	PHO85	Qui	1	48	0.2330811	0.251188428310287	VHS1
YDR248C	Sample100	phosphate	7.43824623762719	PHO85	Qui	1	48	0.2330811	0.590476830176523	YDR248C
YDR249C	Sample100	phosphate	9.20942547989984	PHO85	Qui	1	48	0.2330811	0.731079906659944	YDR249C
YDR250C	Sample100	phosphate	8.29454816205999	PHO85	Qui	1	48	0.2330811	0.658453397482855	NA
YDR252W	Sample100	phosphate	7.46539606974469	PHO85	Qui	1	48	0.2330811	0.592632089130908	BTT1
YDR253C	Sample100	phosphate	9.37333966996557	PHO85	Qui	1	48	0.2330811	0.744092050689454	MET32
YDR254W	Sample100	phosphate	7.02430627858275	PHO85	Qui	1	48	0.2330811	0.557616671062198	CHL4
YDR255C	Sample100	phosphate	-0.0752168062506868	PHO85	Qui	1	48	0.2330811	-0.0059710017539128	RMD5
YDR256C	Sample100	phosphate	6.6081247793393	PHO85	Qui	1	48	0.2330811	0.52457856979469	CTA1
YDR257C	Sample100	phosphate	6.73205107604094	PHO85	Qui	1	48	0.2330811	0.534416319784968	SET7
YDR258C	Sample100	phosphate	-2.66740269766112	PHO85	Qui	1	48	0.2330811	-0.211748769723666	HSP78
YDR259C	Sample100	phosphate	8.58546347863771	PHO85	Qui	1	48	0.2330811	0.681547383416482	YAP6
YDR260C	Sample100	phosphate	7.33685899895442	PHO85	Qui	1	48	0.2330811	0.582428318013937	SWM1
YDR261C	Sample100	phosphate	7.87280785157997	PHO85	Qui	1	48	0.2330811	0.624974016223578	EXG2
YDR262W	Sample100	phosphate	7.90856368563341	PHO85	Qui	1	48	0.2330811	0.627812452983764	YDR262W
YDR263C	Sample100	phosphate	10.2202222564746	PHO85	Qui	1	48	0.2330811	0.811320874425336	DIN7
YDR265W	Sample100	phosphate	2.9516768810968	PHO85	Qui	1	48	0.2330811	0.234315556755668	PEX10
YDR266C	Sample100	phosphate	4.51027440735497	PHO85	Qui	1	48	0.2330811	0.358043072278127	HEL2
YDR269C	Sample100	phosphate	6.20866464248632	PHO85	Qui	1	48	0.2330811	0.492867875115393	NA
YDR270W	Sample100	phosphate	6.07185612242977	PHO85	Qui	1	48	0.2330811	0.482007484280859	CCC2
YDR271C	Sample100	phosphate	6.85717742744752	PHO85	Qui	1	48	0.2330811	0.544349334771264	NA
YDR272W	Sample100	phosphate	8.0927603350806	PHO85	Qui	1	48	0.2330811	0.642434697289756	GLO2
YDR273W	Sample100	phosphate	8.73170102675624	PHO85	Qui	1	48	0.2330811	0.69315628706221	DON1
YDR274C	Sample100	phosphate	2.88273770736504	PHO85	Qui	1	48	0.2330811	0.228842897814344	NA
YDR275W	Sample100	phosphate	9.65789531489904	PHO85	Qui	1	48	0.2330811	0.766681181226593	BSC2
YDR276C	Sample100	phosphate	3.82269219822716	PHO85	Qui	1	48	0.2330811	0.303460130229535	PMP3
YDR277C	Sample100	phosphate	9.48130910120075	PHO85	Qui	1	48	0.2330811	0.752663082821894	MTH1
YDR278C	Sample100	phosphate	7.69216169463682	PHO85	Qui	1	48	0.2330811	0.610633623780562	NA
YDR279W	Sample100	phosphate	5.6876172267943	PHO85	Qui	1	48	0.2330811	0.451505110753932	RNH202
YDR281C	Sample100	phosphate	5.67286917880379	PHO85	Qui	1	48	0.2330811	0.450334353514857	PHM6
YDR282C	Sample100	phosphate	2.06353311121616	PHO85	Qui	1	48	0.2330811	0.163811260282224	MRX10
YDR284C	Sample100	phosphate	7.61966666026622	PHO85	Qui	1	48	0.2330811	0.604878686832905	DPP1
YDR285W	Sample100	phosphate	5.14170912804054	PHO85	Qui	1	48	0.2330811	0.408168808966935	ZIP1
YDR286C	Sample100	phosphate	6.34057028061427	PHO85	Qui	1	48	0.2330811	0.503339056170169	MGP12
YDR287W	Sample100	phosphate	5.56035971478617	PHO85	Qui	1	48	0.2330811	0.441402915974928	INM2
YDR289C	Sample100	phosphate	4.09942919074483	PHO85	Qui	1	48	0.2330811	0.325428585818947	RTT103
YDR290W	Sample100	phosphate	5.12462513773127	PHO85	Qui	1	48	0.2330811	0.406812615568341	NA
YDR291W	Sample100	phosphate	6.93125513116557	PHO85	Qui	1	48	0.2330811	0.550229910148955	HRQ1
YDR293C	Sample100	phosphate	6.44397531290926	PHO85	Qui	1	48	0.2330811	0.511547748615033	SSD1
YDR294C	Sample100	phosphate	7.56754834924332	PHO85	Qui	1	48	0.2330811	0.600741333200905	DPL1
YDR297W	Sample100	phosphate	6.40781319456584	PHO85	Qui	1	48	0.2330811	0.50867705943243	SUR2
YDR304C	Sample100	phosphate	7.14473838722975	PHO85	Qui	1	48	0.2330811	0.567177038855028	CPR5
YDR305C	Sample100	phosphate	7.69216169463682	PHO85	Qui	1	48	0.2330811	0.610633623780562	HNT2
YDR306C	Sample100	phosphate	6.52698030515008	PHO85	Qui	1	48	0.2330811	0.518137006773663	YDR306C
YDR307W	Sample100	phosphate	8.27707953862896	PHO85	Qui	1	48	0.2330811	0.657066670415536	PMT7
YDR309C	Sample100	phosphate	7.90856368563341	PHO85	Qui	1	48	0.2330811	0.627812452983764	GIC2
YDR310C	Sample100	phosphate	6.05189190983565	PHO85	Qui	1	48	0.2330811	0.480422647668444	SUM1
YDR312W	Sample100	phosphate	7.48786054136795	PHO85	Qui	1	48	0.2330811	0.594415406000494	SSF2
YDR313C	Sample100	phosphate	2.4038516425161	PHO85	Qui	1	48	0.2330811	0.190827064974973	PIB1
YDR314C	Sample100	phosphate	5.78208313837224	PHO85	Qui	1	48	0.2330811	0.459004181132392	RAD34
YDR315C	Sample100	phosphate	3.49074844889415	PHO85	Qui	1	48	0.2330811	0.277109148204827	IPK1
YDR316W	Sample100	phosphate	4.44868774954811	PHO85	Qui	1	48	0.2330811	0.353154084562313	OMS1
YDR317W	Sample100	phosphate	8.0096724027304	PHO85	Qui	1	48	0.2330811	0.63583885502362	HIM1
YDR318W	Sample100	phosphate	2.96863481728146	PHO85	Qui	1	48	0.2330811	0.235661743489041	MCM21
YDR319C	Sample100	phosphate	4.71750733309708	PHO85	Qui	1	48	0.2330811	0.37449402552587	YFT2
YDR320C	Sample100	phosphate	5.78208313837224	PHO85	Qui	1	48	0.2330811	0.459004181132392	SWA2
YDR321W	Sample100	phosphate	6.11802450003237	PHO85	Qui	1	48	0.2330811	0.485672509125461	ASP1
YDR326C	Sample100	phosphate	8.16639680911624	PHO85	Qui	1	48	0.2330811	0.648280246144268	YSP2
YDR329C	Sample100	phosphate	7.65397520137868	PHO85	Qui	1	48	0.2330811	0.607602231867162	PEX3
YDR330W	Sample100	phosphate	7.63686420549271	PHO85	Qui	1	48	0.2330811	0.606243894661168	UBX5
YDR333C	Sample100	phosphate	5.97094158156797	PHO85	Qui	1	48	0.2330811	0.473996496703524	RQC1
YDR334W	Sample100	phosphate	5.69496943445048	PHO85	Qui	1	48	0.2330811	0.452088757507876	SWR1
YDR336W	Sample100	phosphate	1.88573454245017	PHO85	Qui	1	48	0.2330811	0.149696920431012	MRX8
YDR338C	Sample100	phosphate	7.29452768836266	PHO85	Qui	1	48	0.2330811	0.579067894427932	YDR338C
YDR340W	Sample100	phosphate	4.3004297572557	PHO85	Qui	1	48	0.2330811	0.341384790223237	NA
YDR344C	Sample100	phosphate	4.58074421410007	PHO85	Qui	1	48	0.2330811	0.363637238803498	NA
YDR345C	Sample100	phosphate	9.66172353388912	PHO85	Qui	1	48	0.2330811	0.766985080094992	HXT3
YDR346C	Sample100	phosphate	-1.72313313778151	PHO85	Qui	1	48	0.2330811	-0.136788990397006	SVF1
YDR348C	Sample100	phosphate	2.1118810296073	PHO85	Qui	1	48	0.2330811	0.167649305526386	PAL1
YDR349C	Sample100	phosphate	8.10020440625635	PHO85	Qui	1	48	0.2330811	0.643025636526109	YPS7
YDR351W	Sample100	phosphate	7.44278588906634	PHO85	Qui	1	48	0.2330811	0.590837205311502	SBE2
YDR352W	Sample100	phosphate	6.27834894434079	PHO85	Qui	1	48	0.2330811	0.498399685216535	YPQ2
YDR357C	Sample100	phosphate	-1.1135887951194	PHO85	Qui	1	48	0.2330811	-0.0884009968016274	CNL1
YDR358W	Sample100	phosphate	6.9780819568674	PHO85	Qui	1	48	0.2330811	0.553947205156987	GGA1
YDR360W	Sample100	phosphate	4.45903040987055	PHO85	Qui	1	48	0.2330811	0.353975125045202	NA
YDR363W	Sample100	phosphate	1.48054027105864	PHO85	Qui	1	48	0.2330811	0.11753102791637	ESC2
YDR363W-A	Sample100	phosphate	5.61328675126847	PHO85	Qui	1	48	0.2330811	0.445604469369949	SEM1
YDR368W	Sample100	phosphate	5.78925152065556	PHO85	Qui	1	48	0.2330811	0.459573235115404	YPR1
YDR370C	Sample100	phosphate	9.72377555464284	PHO85	Qui	1	48	0.2330811	0.7719110101261	DXO1
YDR371W	Sample100	phosphate	8.18452963221005	PHO85	Qui	1	48	0.2330811	0.649719699956434	CTS2
YDR372C	Sample100	phosphate	7.41088399966151	PHO85	Qui	1	48	0.2330811	0.588304709622248	VPS74
YDR374C	Sample100	phosphate	6.34673466280195	PHO85	Qui	1	48	0.2330811	0.50382840873230506	PHO92
YDR378C	Sample100	phosphate	-0.565071161752473	PHO85	Qui	1	48	0.2330811	-0.0448575400378523	LSM6
YDR379W	Sample100	phosphate	5.18407719239438	PHO85	Qui	1	48	0.2330811	0.411532150209097	RGA2
YDR380W	Sample100	phosphate	7.16442285046914	PHO85	Qui	1	48	0.2330811	0.56873966787886	ARO10
YDR383C	Sample100	phosphate	9.15591852692449	PHO85	Qui	1	48	0.2330811	0.726832317244919	NKP1
YDR384C	Sample100	phosphate	5.65806257300478	PHO85	Qui	1	48	0.2330811	0.449158947729869	ATO3
YDR385W	Sample100	phosphate	6.97290901660599	PHO85	Qui	1	48	0.2330811	0.553536557099546	EFT2
YDR386W	Sample100	phosphate	9.55956949879231	PHO85	Qui	1	48	0.2330811	0.75887569665880406	MUS81
YDR387C	Sample100	phosphate	7.41088399966151	PHO85	Qui	1	48	0.2330811	0.588304709622248	CIN10
YDR388W	Sample100	phosphate	-5.71383698136364	PHO85	Qui	1	48	0.2330811	-0.453586536545915	RVS167
YDR389W	Sample100	phosphate	2.90014225454558	PHO85	Qui	1	48	0.2330811	0.230224538260426	SAC7
YDR391C	Sample100	phosphate	5.5982412231181	PHO85	Qui	1	48	0.2330811	0.444410097002223	YDR391C
YDR393W	Sample100	phosphate	4.45903040987055	PHO85	Qui	1	48	0.2330811	0.353975125045202	SHE9
YDR395W	Sample100	phosphate	8.09648462457579	PHO85	Qui	1	48	0.2330811	0.642730345831835	SXM1
YDR399W	Sample100	phosphate	7.50572819152103	PHO85	Qui	1	48	0.2330811	0.595833809356344	HPT1
YDR400W	Sample100	phosphate	8.88929495445961	PHO85	Qui	1	48	0.2330811	0.70566670415685	URH1
YDR401W	Sample100	phosphate	-2.13254110726083	PHO85	Qui	1	48	0.2330811	-0.169289382605623	NA
YDR402C	Sample100	phosphate	9.03438310141076	PHO85	Qui	1	48	0.2330811	0.717184363880794	DIT2
YDR403W	Sample100	phosphate	7.36480095584258	PHO85	Qui	1	48	0.2330811	0.584646458904298	DIT1
YDR406W	Sample100	phosphate	4.22373182270974	PHO85	Qui	1	48	0.2330811	0.335296210761765	PDR15
YDR409W	Sample100	phosphate	8.40054495789619	PHO85	Qui	1	48	0.2330811	0.666867834167892	SIZ1
YDR411C	Sample100	phosphate	9.77123195653149	PHO85	Qui	1	48	0.2330811	0.775678283333195	DFM1
YDR414C	Sample100	phosphate	4.50008739022771	PHO85	Qui	1	48	0.2330811	0.357234387355621	ERD1
YDR415C	Sample100	phosphate	9.0934586192578	PHO85	Qui	1	48	0.2330811	0.721874007568967	YDR415C
YDR419W	Sample100	phosphate	8.1334806363924	PHO85	Qui	1	48	0.2330811	0.645667232711989	RAD30
YDR420W	Sample100	phosphate	7.63257295784097	PHO85	Qui	1	48	0.2330811	0.605903238782087	HKR1
YDR421W	Sample100	phosphate	7.20346970426413	PHO85	Qui	1	48	0.2330811	0.571839358547959	ARO80
YDR422C	Sample100	phosphate	7.96728718052776	PHO85	Qui	1	48	0.2330811	0.632474151724886	SIP1
YDR423C	Sample100	phosphate	6.47383828855858	PHO85	Qui	1	48	0.2330811	0.513918387423929	CAD1
YDR424C	Sample100	phosphate	6.74862250720903	PHO85	Qui	1	48	0.2330811	0.535731824251346	DYN2
YDR425W	Sample100	phosphate	8.69592424470647	PHO85	Qui	1	48	0.2330811	0.690316187368844	SNX41
YDR426C	Sample100	phosphate	9.19979625032963	PHO85	Qui	1	48	0.2330811	0.73031550107669	NA
YDR428C	Sample100	phosphate	4.86756028437155	PHO85	Qui	1	48	0.2330811	0.386405810669386	BNA7
YDR430C	Sample100	phosphate	8.35998075231556	PHO85	Qui	1	48	0.2330811	0.663647690230103	CYM1
YDR431W	Sample100	phosphate	6.12457315615167	PHO85	Qui	1	48	0.2330811	0.486192366842416	NA
YDR435C	Sample100	phosphate	6.83572828764137	PHO85	Qui	1	48	0.2330811	0.542646618878547	PPM1
YDR436W	Sample100	phosphate	8.56342741610163	PHO85	Qui	1	48	0.2330811	0.67979807532151	PPZ2
YDR438W	Sample100	phosphate	9.19254558470262	PHO85	Qui	1	48	0.2330811	0.729739915122779	THI74
YDR440W	Sample100	phosphate	4.31124189262089	PHO85	Qui	1	48	0.2330811	0.342243099455537	DOT1
YDR441C	Sample100	phosphate	2.48694098228256	PHO85	Qui	1	48	0.2330811	0.19742301896727	APT2
YDR444W	Sample100	phosphate	9.28259548839318	PHO85	Qui	1	48	0.2330811	0.73688842567086	YDR444W
YDR445C	Sample100	phosphate	9.57764844508774	PHO85	Qui	1	48	0.2330811	0.760310873521792	NA
YDR446W	Sample100	phosphate	5.34080139155303	PHO85	Qui	1	48	0.2330811	0.423973524879247	ECM11
YDR447C	Sample100	phosphate	4.59069407736385	PHO85	Qui	1	48	0.2330811	0.364427097532693	RPS17B
YDR451C	Sample100	phosphate	8.54120614652406	PHO85	Qui	1	48	0.2330811	0.678034064773393	YHP1
YDR452W	Sample100	phosphate	7.49233607979641	PHO85	Qui	1	48	0.2330811	0.594770691596069	PPN1
YDR453C	Sample100	phosphate	1.88573454245017	PHO85	Qui	1	48	0.2330811	0.149696920431012	TSA2
YDR455C	Sample100	phosphate	7.43370068636876	PHO85	Qui	1	48	0.2330811	0.590115986691011	NA
YDR458C	Sample100	phosphate	-3.42723651890218	PHO85	Qui	1	48	0.2330811	-0.27206732491719	HEH2
YDR459C	Sample100	phosphate	4.21262663421219	PHO85	Qui	1	48	0.2330811	0.334414637835425	PFA5
YDR461W	Sample100	phosphate	5.14170912804054	PHO85	Qui	1	48	0.2330811	0.408168808966935	MFA1
YDR463W	Sample100	phosphate	6.80331179646139	PHO85	Qui	1	48	0.2330811	0.540073272104872	STP1
YDR465C	Sample100	phosphate	6.1958517003646	PHO85	Qui	1	48	0.2330811	0.491850734084084	RMT2
YDR466W	Sample100	phosphate	6.48571509054632	PHO85	Qui	1	48	0.2330811	0.514861214021264	PKH3
YDR467C	Sample100	phosphate	5.86018646477497	PHO85	Qui	1	48	0.2330811	0.465204326049245	NA
YDR469W	Sample100	phosphate	6.38350424775784	PHO85	Qui	1	48	0.2330811	0.506747320970223	SDC1
YDR471W	Sample100	phosphate	1.83223835803219	PHO85	Qui	1	48	0.2330811	0.14545018586583	RPL27B
YDR474C	Sample100	phosphate	6.62527786527955	PHO85	Qui	1	48	0.2330811	0.525940248272408	NA
YDR475C	Sample100	phosphate	8.06656355369074	PHO85	Qui	1	48	0.2330811	0.640355095197846	JIP4
YDR476C	Sample100	phosphate	6.27834894434079	PHO85	Qui	1	48	0.2330811	0.498399685216535	YDR476C
YDR477W	Sample100	phosphate	-4.66877819455315	PHO85	Qui	1	48	0.2330811	-0.370625717547695	SNF1
YDR479C	Sample100	phosphate	5.85315349060363	PHO85	Qui	1	48	0.2330811	0.464646021287244	PEX29
YDR480W	Sample100	phosphate	5.33271550827163	PHO85	Qui	1	48	0.2330811	0.423331636109146	DIG2
YDR481C	Sample100	phosphate	1.85914716241714	PHO85	Qui	1	48	0.2330811	0.147586311104154	PHO8
YDR482C	Sample100	phosphate	6.80873497502763	PHO85	Qui	1	48	0.2330811	0.540503785049318	CWC21
YDR483W	Sample100	phosphate	8.5026770854809	PHO85	Qui	1	48	0.2330811	0.674975478500818	KRE2
YDR485C	Sample100	phosphate	4.47962115331675	PHO85	Qui	1	48	0.2330811	0.355609698106199	VPS72
YDR486C	Sample100	phosphate	2.96863481728146	PHO85	Qui	1	48	0.2330811	0.235661743489041	VPS60
YDR488C	Sample100	phosphate	7.7672567985768	PHO85	Qui	1	48	0.2330811	0.616594964333117	PAC11
YDR490C	Sample100	phosphate	8.44383641826054	PHO85	Qui	1	48	0.2330811	0.67030447816609	PKH1
YDR491C	Sample100	phosphate	4.53055739254686	PHO85	Qui	1	48	0.2330811	0.359653214295481	NA
YDR492W	Sample100	phosphate	8.0439314431968	PHO85	Qui	1	48	0.2330811	0.63855847050464	IZH1
YDR493W	Sample100	phosphate	7.27079008333519	PHO85	Qui	1	48	0.2330811	0.577183511291797	FMP36
YDR494W	Sample100	phosphate	7.9556285096559	PHO85	Qui	1	48	0.2330811	0.631548641221394	RSM28
YDR496C	Sample100	phosphate	4.15652389172165	PHO85	Qui	1	48	0.2330811	0.329960984582801	PUF6
YDR497C	Sample100	phosphate	4.45903040987055	PHO85	Qui	1	48	0.2330811	0.353975125045202	ITR1
YDR501W	Sample100	phosphate	9.03438310141076	PHO85	Qui	1	48	0.2330811	0.717184363880794	PLM2
YDR502C	Sample100	phosphate	7.81639437306968	PHO85	Qui	1	48	0.2330811	0.620495695540743	SAM2
YDR503C	Sample100	phosphate	8.41727532708042	PHO85	Qui	1	48	0.2330811	0.668195955750318	LPP1
YDR504C	Sample100	phosphate	5.63574185548119	PHO85	Qui	1	48	0.2330811	0.447387042618161	SPG3
YDR505C	Sample100	phosphate	4.45903040987055	PHO85	Qui	1	48	0.2330811	0.353975125045202	PSP1
YDR506C	Sample100	phosphate	-4.66877819455315	PHO85	Qui	1	48	0.2330811	-0.370625717547695	GMC1
YDR508C	Sample100	phosphate	8.77861372127902	PHO85	Qui	1	48	0.2330811	0.696880398670229	GNP1
YDR509W	Sample100	phosphate	8.75819943345929	PHO85	Qui	1	48	0.2330811	0.695259833341116	NA
YDR511W	Sample100	phosphate	5.38096932093508	PHO85	Qui	1	48	0.2330811	0.427162210875724	ACN9
YDR512C	Sample100	phosphate	3.01887208549364	PHO85	Qui	1	48	0.2330811	0.239649772648467	EMI1
YDR513W	Sample100	phosphate	6.82495537057306	PHO85	Qui	1	48	0.2330811	0.541791422946733	GRX2
YDR515W	Sample100	phosphate	7.8527718642042	PHO85	Qui	1	48	0.2330811	0.623383481850669	SLF1
YDR516C	Sample100	phosphate	7.11002808056439	PHO85	Qui	1	48	0.2330811	0.564421600113227	EMI2
YDR517W	Sample100	phosphate	8.61352593300399	PHO85	Qui	1	48	0.2330811	0.683775089863917	GRH1
YDR519W	Sample100	phosphate	7.00383552587922	PHO85	Qui	1	48	0.2330811	0.55599162333165	FPR2
YDR520C	Sample100	phosphate	5.5755585188528	PHO85	Qui	1	48	0.2330811	0.442609455979255	URC2
YDR522C	Sample100	phosphate	9.65405923357572	PHO85	Qui	1	48	0.2330811	0.766376658215694	SPS2
YDR524C	Sample100	phosphate	7.51462762553499	PHO85	Qui	1	48	0.2330811	0.596540280938362	AGE1
YDR525W	Sample100	phosphate	5.82488793198768	PHO85	Qui	1	48	0.2330811	0.462402191636877	NA
YDR525W-A	Sample100	phosphate	8.14815423195308	PHO85	Qui	1	48	0.2330811	0.646832079628475	SNA2
YDR528W	Sample100	phosphate	9.37111964785577	PHO85	Qui	1	48	0.2330811	0.743915816725634	HLR1
YDR530C	Sample100	phosphate	3.61448752289319	PHO85	Qui	1	48	0.2330811	0.286932035730965	APA2
YDR532C	Sample100	phosphate	-2.13254110726083	PHO85	Qui	1	48	0.2330811	-0.169289382605623	KRE28
YDR533C	Sample100	phosphate	6.06521334239816	PHO85	Qui	1	48	0.2330811	0.481480154642754	HSP31
YDR534C	Sample100	phosphate	8.5791862678285309	PHO85	Qui	1	48	0.2330811	0.681049074080848	FIT1
YDR535C	Sample100	phosphate	7.73825328876032	PHO85	Qui	1	48	0.2330811	0.614292553254845	NA
YDR536W	Sample100	phosphate	7.22765895172753	PHO85	Qui	1	48	0.2330811	0.573759594812025	STL1
YDR537C	Sample100	phosphate	5.47564064369671	PHO85	Qui	1	48	0.2330811	0.434677587590482	NA
YDR538W	Sample100	phosphate	7.80825541519548	PHO85	Qui	1	48	0.2330811	0.619849593503654	PAD1
YDR539W	Sample100	phosphate	4.44868774954811	PHO85	Qui	1	48	0.2330811	0.353154084562313	FDC1
YDR540C	Sample100	phosphate	9.44096937609786	PHO85	Qui	1	48	0.2330811	0.749460759014913	IRC4
YDR541C	Sample100	phosphate	8.52201073700771	PHO85	Qui	1	48	0.2330811	0.676510258730537	YDR541C
YEL001C	Sample100	phosphate	8.70192269995975	PHO85	Qui	1	48	0.2330811	0.6907923680075	IRC22
YEL004W	Sample100	phosphate	8.67178655462881	PHO85	Qui	1	48	0.2330811	0.688400043929987	YEA4
YEL005C	Sample100	phosphate	3.25704381176674	PHO85	Qui	1	48	0.2330811	0.258556767856019	VAB2
YEL006W	Sample100	phosphate	6.2594748068804	PHO85	Qui	1	48	0.2330811	0.496901382995301	YEA6
YEL007W	Sample100	phosphate	3.13258424357142	PHO85	Qui	1	48	0.2330811	0.248676684706668	MIT1
YEL008W	Sample100	phosphate	7.77960981777701	PHO85	Qui	1	48	0.2330811	0.617575594899439	NA
YEL010W	Sample100	phosphate	3.60098830743197	PHO85	Qui	1	48	0.2330811	0.285860415660755	NA
YEL011W	Sample100	phosphate	5.89515326352793	PHO85	Qui	1	48	0.2330811	0.467980126127578	GLC3
YEL012W	Sample100	phosphate	3.41971310300526	PHO85	Qui	1	48	0.2330811	0.27147008698919	UBC8
YEL013W	Sample100	phosphate	-3.95831842392592	PHO85	Qui	1	48	0.2330811	-0.314226665953279	VAC8
YEL014C	Sample100	phosphate	9.31937723608359	PHO85	Qui	1	48	0.2330811	0.739808303433809	NA
YEL015W	Sample100	phosphate	7.37868935791218	PHO85	Qui	1	48	0.2330811	0.585748974116659	EDC3
YEL016C	Sample100	phosphate	8.87817688069935	PHO85	Qui	1	48	0.2330811	0.70478410834839	NPP2
YEL017C-A	Sample100	phosphate	8.32917229466951	PHO85	Qui	1	48	0.2330811	0.66120199539394	PMP2
YEL017W	Sample100	phosphate	6.39567896851377	PHO85	Qui	1	48	0.2330811	0.507713797514638	GTT3
YEL020C	Sample100	phosphate	7.92825809244854	PHO85	Qui	1	48	0.2330811	0.629375871367196	PXP1
YEL023C	Sample100	phosphate	6.56197999496901	PHO85	Qui	1	48	0.2330811	0.520915417872357	YEL023C
YEL025C	Sample100	phosphate	6.18942847404911	PHO85	Qui	1	48	0.2330811	0.491340833471344	YEL025C
YEL028W	Sample100	phosphate	6.84646890501776	PHO85	Qui	1	48	0.2330811	0.543499250735566	NA
YEL030W	Sample100	phosphate	5.42860568984363	PHO85	Qui	1	48	0.2330811	0.43094377056273	ECM10
YEL033W	Sample100	phosphate	1.72120238322981	PHO85	Qui	1	48	0.2330811	0.136635719613663	NA
YEL037C	Sample100	phosphate	7.75071430733839	PHO85	Qui	1	48	0.2330811	0.615281757230579	RAD23
YEL038W	Sample100	phosphate	0.938388788069553	PHO85	Qui	1	48	0.2330811	0.0744929408560769	UTR4
YEL039C	Sample100	phosphate	7.77960981777701	PHO85	Qui	1	48	0.2330811	0.617575594899439	CYC7
YEL040W	Sample100	phosphate	3.05184958310682	PHO85	Qui	1	48	0.2330811	0.242267654288266	UTR2
YEL041W	Sample100	phosphate	6.17009134102016	PHO85	Qui	1	48	0.2330811	0.489805776866485	YEF1
YEL042W	Sample100	phosphate	7.4154592358178	PHO85	Qui	1	48	0.2330811	0.588667909610063	GDA1
YEL043W	Sample100	phosphate	4.97612650417137	PHO85	Qui	1	48	0.2330811	0.395024218192299	YEL043W
YEL047C	Sample100	phosphate	9.81923498146795	PHO85	Qui	1	48	0.2330811	0.779488949597507	FRD1
YEL048C	Sample100	phosphate	10.4875494300629	PHO85	Qui	1	48	0.2330811	0.83254234209899	TCA17
YEL049W	Sample100	phosphate	5.46784259144783	PHO85	Qui	1	48	0.2330811	0.434058547963887	PAU2
YEL052W	Sample100	phosphate	9.93470593187634	PHO85	Qui	1	48	0.2330811	0.788655481411109	AFG1
YEL053C	Sample100	phosphate	7.88078779421806	PHO85	Qui	1	48	0.2330811	0.625607495014599	MAK10
YEL056W	Sample100	phosphate	6.00488594181928	PHO85	Qui	1	48	0.2330811	0.476691131648811	HAT2
YEL057C	Sample100	phosphate	7.66249843861883	PHO85	Qui	1	48	0.2330811	0.608278839490467	SDD1
YEL059W	Sample100	phosphate	6.17654833073906	PHO85	Qui	1	48	0.2330811	0.490318357749115	NA
YEL060C	Sample100	phosphate	4.6886496888789	PHO85	Qui	1	48	0.2330811	0.372203193824425	PRB1
YEL061C	Sample100	phosphate	4.55072048863721	PHO85	Qui	1	48	0.2330811	0.361253839051051	CIN8
YEL062W	Sample100	phosphate	-1.3919824706464	PHO85	Qui	1	48	0.2330811	-0.110500966312561	NPR2
YEL063C	Sample100	phosphate	0.52537076445379	PHO85	Qui	1	48	0.2330811	0.0417059685511367	CAN1
YEL064C	Sample100	phosphate	4.6886496888789	PHO85	Qui	1	48	0.2330811	0.372203193824425	AVT2
YEL065W	Sample100	phosphate	9.84535983413558	PHO85	Qui	1	48	0.2330811	0.781562841708523	SIT1
YEL066W	Sample100	phosphate	8.05903782379385	PHO85	Qui	1	48	0.2330811	0.639757673575555	HPA3
YEL067C	Sample100	phosphate	6.46192252236836	PHO85	Qui	1	48	0.2330811	0.512972467697108	NA
YEL068C	Sample100	phosphate	5.83904754180934	PHO85	Qui	1	48	0.2330811	0.46352623637228	NA
YEL071W	Sample100	phosphate	7.63686420549271	PHO85	Qui	1	48	0.2330811	0.606243894661168	DLD3
YER001W	Sample100	phosphate	7.6752431826136	PHO85	Qui	1	48	0.2330811	0.609290566690002	MNN1
YER002W	Sample100	phosphate	8.0020082037638	PHO85	Qui	1	48	0.2330811	0.635230441189624	NOP16
YER004W	Sample100	phosphate	4.23479930812176	PHO85	Qui	1	48	0.2330811	0.336174790670973	FMP52
YER005W	Sample100	phosphate	9.03958286796365	PHO85	Qui	1	48	0.2330811	0.71759714151328	YND1
YER007C-A	Sample100	phosphate	6.96254073807592	PHO85	Qui	1	48	0.2330811	0.552713482943993	TMA20
YER007W	Sample100	phosphate	3.53256645820222	PHO85	Qui	1	48	0.2330811	0.280428823944468	PAC2
YER010C	Sample100	phosphate	7.29925622018057	PHO85	Qui	1	48	0.2330811	0.579443263619813	YER010C
YER011W	Sample100	phosphate	4.71750733309708	PHO85	Qui	1	48	0.2330811	0.37449402552587	TIR1
YER016W	Sample100	phosphate	2.66421226746138	PHO85	Qui	1	48	0.2330811	0.211495501002645	BIM1
YER019C-A	Sample100	phosphate	8.0927603350806	PHO85	Qui	1	48	0.2330811	0.642434697289756	SBH2
YER019W	Sample100	phosphate	7.08502762063652	PHO85	Qui	1	48	0.2330811	0.562436966658034	ISC1
YER020W	Sample100	phosphate	8.47014435399496	PHO85	Qui	1	48	0.2330811	0.672392904120901	GPA2
YER024W	Sample100	phosphate	7.48337923320862	PHO85	Qui	1	48	0.2330811	0.594059662381309	YAT2
YER027C	Sample100	phosphate	8.61042277220643	PHO85	Qui	1	48	0.2330811	0.683528748926452	GAL83
YER028C	Sample100	phosphate	7.89668895629229	PHO85	Qui	1	48	0.2330811	0.626869790921156	MIG3
YER030W	Sample100	phosphate	8.15911299119159	PHO85	Qui	1	48	0.2330811	0.647702028432414	CHZ1
YER031C	Sample100	phosphate	6.70983555382982	PHO85	Qui	1	48	0.2330811	0.532652765485087	YPT31
YER032W	Sample100	phosphate	9.00820198765668	PHO85	Qui	1	48	0.2330811	0.715106005546568	FIR1
YER033C	Sample100	phosphate	8.61352593300399	PHO85	Qui	1	48	0.2330811	0.683775089863917	ZRG8
YER034W	Sample100	phosphate	7.67100027027701	PHO85	Qui	1	48	0.2330811	0.608953747855671	YER034W
YER035W	Sample100	phosphate	7.86480825273822	PHO85	Qui	1	48	0.2330811	0.624338977046888	EDC2
YER038W-A	Sample100	phosphate	6.94171397310323	PHO85	Qui	1	48	0.2330811	0.551060173578985	NA
YER039C	Sample100	phosphate	5.07289410763075	PHO85	Qui	1	48	0.2330811	0.402706005797747	HVG1
YER039C-A	Sample100	phosphate	8.69592424470647	PHO85	Qui	1	48	0.2330811	0.690316187368844	YER039C-A
YER041W	Sample100	phosphate	8.48320417205531	PHO85	Qui	1	48	0.2330811	0.673429643121548	YEN1
YER042W	Sample100	phosphate	8.37017656555189	PHO85	Qui	1	48	0.2330811	0.664457073421856	MXR1
YER044C-A	Sample100	phosphate	8.59797296381723	PHO85	Qui	1	48	0.2330811	0.682540434858982	MEI4
YER045C	Sample100	phosphate	8.10020440625635	PHO85	Qui	1	48	0.2330811	0.643025636526109	ACA1
YER046W	Sample100	phosphate	7.10504191079246	PHO85	Qui	1	48	0.2330811	0.56402577862149506	SPO73
YER046W-A	Sample100	phosphate	6.86251971649592	PHO85	Qui	1	48	0.2330811	0.544773426392112	NA
YER047C	Sample100	phosphate	0.0619233606919831	PHO85	Qui	1	48	0.2330811	0.00491571649649283	SAP1
YER048C	Sample100	phosphate	4.86756028437155	PHO85	Qui	1	48	0.2330811	0.386405810669386	CAJ1
YER049W	Sample100	phosphate	3.0354111717625	PHO85	Qui	1	48	0.2330811	0.240962709451319	TPA1
YER051W	Sample100	phosphate	5.60577157352297	PHO85	Qui	1	48	0.2330811	0.445007885418354	JHD1
YER053C	Sample100	phosphate	8.3394787583964	PHO85	Qui	1	48	0.2330811	0.662020162450713	PIC2
YER054C	Sample100	phosphate	7.18887708168335	PHO85	Qui	1	48	0.2330811	0.570680939580612	GIP2
YER056C	Sample100	phosphate	7.87280785157997	PHO85	Qui	1	48	0.2330811	0.624974016223578	FCY2
YER056C-A	Sample100	phosphate	2.79393029475931	PHO85	Qui	1	48	0.2330811	0.221793021026675	RPL34A
YER057C	Sample100	phosphate	8.7930915682174	PHO85	Qui	1	48	0.2330811	0.698029706302008	HMF1
YER058W	Sample100	phosphate	-1.9158228492932	PHO85	Qui	1	48	0.2330811	-0.152085446903849	PET117
YER059W	Sample100	phosphate	7.57192193869649	PHO85	Qui	1	48	0.2330811	0.601088525691487	PCL6
YER060W	Sample100	phosphate	7.63686420549271	PHO85	Qui	1	48	0.2330811	0.606243894661168	FCY21
YER060W-A	Sample100	phosphate	9.77303275391898	PHO85	Qui	1	48	0.2330811	0.775821237612899	FCY22
YER062C	Sample100	phosphate	6.63097743678813	PHO85	Qui	1	48	0.2330811	0.526392702360406	HOR2
YER063W	Sample100	phosphate	3.88496473436607	PHO85	Qui	1	48	0.2330811	0.308403565627028	THO1
YER064C	Sample100	phosphate	7.85678893610822	PHO85	Qui	1	48	0.2330811	0.623702372595706	VHR2
YER065C	Sample100	phosphate	6.57935353596089	PHO85	Qui	1	48	0.2330811	0.522294596926949	ICL1
YER066C-A	Sample100	phosphate	6.57935353596089	PHO85	Qui	1	48	0.2330811	0.522294596926949	NA
YER066W	Sample100	phosphate	-1.24730080101559	PHO85	Qui	1	48	0.2330811	-0.0990155743345312	RRT13
YER067C-A	Sample100	phosphate	9.06796681909249	PHO85	Qui	1	48	0.2330811	0.719850369620419	NA
YER067W	Sample100	phosphate	5.73151455835899	PHO85	Qui	1	48	0.2330811	0.454989851157444	RGI1
YER069W	Sample100	phosphate	-2.37990720448037	PHO85	Qui	1	48	0.2330811	-0.188926262632592	ARG5,6
YER071C	Sample100	phosphate	6.03852237666756	PHO85	Qui	1	48	0.2330811	0.47936132228154	TDA2
YER072W	Sample100	phosphate	6.91550953678828	PHO85	Qui	1	48	0.2330811	0.548979963809438	VTC1
YER073W	Sample100	phosphate	7.70479504629494	PHO85	Qui	1	48	0.2330811	0.611636508224459	ALD5
YER074W	Sample100	phosphate	-1.9158228492932	PHO85	Qui	1	48	0.2330811	-0.152085446903849	RPS24A
YER075C	Sample100	phosphate	6.96772861763324	PHO85	Qui	1	48	0.2330811	0.553125316940675	PTP3
YER078C	Sample100	phosphate	8.62281318690617	PHO85	Qui	1	48	0.2330811	0.684512348092538	ICP55
YER079W	Sample100	phosphate	3.68109293582462	PHO85	Qui	1	48	0.2330811	0.292219431690164	YER079W
YER080W	Sample100	phosphate	6.36516570451976	PHO85	Qui	1	48	0.2330811	0.505291536295268	FMP29
YER081W	Sample100	phosphate	9.07564532054523	PHO85	Qui	1	48	0.2330811	0.720459918841226	SER3
YER083C	Sample100	phosphate	-5.71383698136364	PHO85	Qui	1	48	0.2330811	-0.453586536545915	GET2
YER084W	Sample100	phosphate	4.37538327696785	PHO85	Qui	1	48	0.2330811	0.347334891270755	NA
YER085C	Sample100	phosphate	8.83317482649115	PHO85	Qui	1	48	0.2330811	0.701211670777573	YER085C
YER087C-A	Sample100	phosphate	7.31810752713132	PHO85	Qui	1	48	0.2330811	0.58093975346666	NA
YER088C	Sample100	phosphate	4.90411082253428	PHO85	Qui	1	48	0.2330811	0.38930733412345	DOT6
YER089C	Sample100	phosphate	10.5408627755758	PHO85	Qui	1	48	0.2330811	0.836774562202877	PTC2
YER092W	Sample100	phosphate	4.73661485919082	PHO85	Qui	1	48	0.2330811	0.376010855041848	IES5
YER093C-A	Sample100	phosphate	3.93390108968882	PHO85	Qui	1	48	0.2330811	0.312288323276647	AIM11
YER095W	Sample100	phosphate	-3.42723651890218	PHO85	Qui	1	48	0.2330811	-0.27206732491719	RAD51
YER096W	Sample100	phosphate	8.01349750968995	PHO85	Qui	1	48	0.2330811	0.636142506846968	SHC1
YER097W	Sample100	phosphate	3.72036541053628	PHO85	Qui	1	48	0.2330811	0.295337033022534	NA
YER098W	Sample100	phosphate	10.0736285413602	PHO85	Qui	1	48	0.2330811	0.799683696862342	UBP9
YER101C	Sample100	phosphate	6.91550953678828	PHO85	Qui	1	48	0.2330811	0.548979963809438	AST2
YER106W	Sample100	phosphate	5.80354703200439	PHO85	Qui	1	48	0.2330811	0.460708068241029	MAM1
YER108C	Sample100	phosphate	10.3407619157516	PHO85	Qui	1	48	0.2330811	0.820889780004239	NA
YER111C	Sample100	phosphate	3.94601653290943	PHO85	Qui	1	48	0.2330811	0.313250094140443	SWI4
YER113C	Sample100	phosphate	5.24259021693749	PHO85	Qui	1	48	0.2330811	0.416177140997581	TMN3
YER114C	Sample100	phosphate	8.2061451941463	PHO85	Qui	1	48	0.2330811	0.651435627083186	BOI2
YER115C	Sample100	phosphate	9.41288669827855	PHO85	Qui	1	48	0.2330811	0.747231447151354	SPR6
YER116C	Sample100	phosphate	1.13534818952268	PHO85	Qui	1	48	0.2330811	0.0901283419073611	SLX8
YER118C	Sample100	phosphate	10.931965270391	PHO85	Qui	1	48	0.2330811	0.867821794848178	SHO1
YER119C	Sample100	phosphate	7.61103523386848	PHO85	Qui	1	48	0.2330811	0.604193490734737	AVT6
YER119C-A	Sample100	phosphate	5.3083518419909	PHO85	Qui	1	48	0.2330811	0.421397553803004	NA
YER120W	Sample100	phosphate	5.8177878801359	PHO85	Qui	1	48	0.2330811	0.461838561988491	SCS2
YER121W	Sample100	phosphate	9.11112865111151	PHO85	Qui	1	48	0.2330811	0.723276723217894	NA
YER123W	Sample100	phosphate	5.80354703200439	PHO85	Qui	1	48	0.2330811	0.460708068241029	YCK3
YER124C	Sample100	phosphate	9.23805291851409	PHO85	Qui	1	48	0.2330811	0.733352463747864	DSE1
YER128W	Sample100	phosphate	7.36480095584258	PHO85	Qui	1	48	0.2330811	0.584646458904298	VFA1
YER129W	Sample100	phosphate	8.93052365789416	PHO85	Qui	1	48	0.2330811	0.708939598511056	SAK1
YER130C	Sample100	phosphate	7.42914922295203	PHO85	Qui	1	48	0.2330811	0.589754673875447	COM2
YER131W	Sample100	phosphate	5.87421265489976	PHO85	Qui	1	48	0.2330811	0.466317779411739	RPS26B
YER132C	Sample100	phosphate	7.93610214453735	PHO85	Qui	1	48	0.2330811	0.629998562639463	PMD1
YER134C	Sample100	phosphate	8.64741696284933	PHO85	Qui	1	48	0.2330811	0.686465491234776	YER134C
YER135C	Sample100	phosphate	6.26577697252391	PHO85	Qui	1	48	0.2330811	0.497401673342453	NA
YER137C	Sample100	phosphate	6.94693199569473	PHO85	Qui	1	48	0.2330811	0.551474400446608	YER137C
YER139C	Sample100	phosphate	5.00277104995971	PHO85	Qui	1	48	0.2330811	0.39713936555849	RTR1
YER140W	Sample100	phosphate	9.85570373130359	PHO85	Qui	1	48	0.2330811	0.782383980377009	EMP65
YER142C	Sample100	phosphate	7.52793403918902	PHO85	Qui	1	48	0.2330811	0.597596595653476	MAG1
YER143W	Sample100	phosphate	8.56658672756249	PHO85	Qui	1	48	0.2330811	0.680048873716367	DDI1
YER144C	Sample100	phosphate	5.55273702310612	PHO85	Qui	1	48	0.2330811	0.440797797150293	UBP5
YER145C	Sample100	phosphate	7.14473838722975	PHO85	Qui	1	48	0.2330811	0.567177038855028	FTR1
YER149C	Sample100	phosphate	8.55075232716136	PHO85	Qui	1	48	0.2330811	0.678791877610308	PEA2
YER150W	Sample100	phosphate	9.22617199373268	PHO85	Qui	1	48	0.2330811	0.732409309867181	SPI1
YER151C	Sample100	phosphate	4.36477873209752	PHO85	Qui	1	48	0.2330811	0.346493061376926	UBP3
YER152C	Sample100	phosphate	8.91137426059884	PHO85	Qui	1	48	0.2330811	0.707419445096729	YER152C
YER153C	Sample100	phosphate	-5.71383698136364	PHO85	Qui	1	48	0.2330811	-0.453586536545915	PET122
YER155C	Sample100	phosphate	5.83197446926569	PHO85	Qui	1	48	0.2330811	0.462964748445992	BEM2
YER158C	Sample100	phosphate	7.03449807523317	PHO85	Qui	1	48	0.2330811	0.558425735401787	YER158C
YER161C	Sample100	phosphate	2.82981828485683	PHO85	Qui	1	48	0.2330811	0.224641948846111	SPT2
YER162C	Sample100	phosphate	8.43058767504137	PHO85	Qui	1	48	0.2330811	0.669252741553727	RAD4
YER163C	Sample100	phosphate	8.44053017797327	PHO85	Qui	1	48	0.2330811	0.670042015991235	GCG1
YER164W	Sample100	phosphate	5.87421265489976	PHO85	Qui	1	48	0.2330811	0.466317779411739	CHD1
YER167W	Sample100	phosphate	5.3246120090898	PHO85	Qui	1	48	0.2330811	0.422688348920559	BCK2
YER170W	Sample100	phosphate	6.25316180940558	PHO85	Qui	1	48	0.2330811	0.496400232775376	ADK2
YER173W	Sample100	phosphate	9.27329688609426	PHO85	Qui	1	48	0.2330811	0.736150266562499	RAD24
YER174C	Sample100	phosphate	5.73151455835899	PHO85	Qui	1	48	0.2330811	0.454989851157444	GRX4
YER175C	Sample100	phosphate	6.61956924872726	PHO85	Qui	1	48	0.2330811	0.525487076153765	TMT1
YER176W	Sample100	phosphate	6.24050318202339	PHO85	Qui	1	48	0.2330811	0.495395341846488	ECM32
YER177W	Sample100	phosphate	8.38033577770156	PHO85	Qui	1	48	0.2330811	0.66526355107742	BMH1
YER178W	Sample100	phosphate	-1.9158228492932	PHO85	Qui	1	48	0.2330811	-0.152085446903849	PDA1
YER179W	Sample100	phosphate	6.50935270559063	PHO85	Qui	1	48	0.2330811	0.516737659564797	DMC1
YER180C	Sample100	phosphate	8.31882866297303	PHO85	Qui	1	48	0.2330811	0.660380877799614	ISC10
YER181C	Sample100	phosphate	9.77303275391898	PHO85	Qui	1	48	0.2330811	0.775821237612899	NA
YER182W	Sample100	phosphate	9.21901115677173	PHO85	Qui	1	48	0.2330811	0.731840854861117	FMP10
YER183C	Sample100	phosphate	8.5348229741723909	PHO85	Qui	1	48	0.2330811	0.677527343799622	FAU1
YER184C	Sample100	phosphate	8.07031957669708	PHO85	Qui	1	48	0.2330811	0.640653262869095	TOG1
YER185W	Sample100	phosphate	8.0020082037638	PHO85	Qui	1	48	0.2330811	0.635230441189624	PUG1
YER186C	Sample100	phosphate	5.46784259144783	PHO85	Qui	1	48	0.2330811	0.434058547963887	YER186C
YER187W	Sample100	phosphate	8.31882866297303	PHO85	Qui	1	48	0.2330811	0.660380877799614	YER187W
YER188W	Sample100	phosphate	5.47564064369671	PHO85	Qui	1	48	0.2330811	0.434677587590482	NA
YFL001W	Sample100	phosphate	-2.66740269766112	PHO85	Qui	1	48	0.2330811	-0.211748769723666	DEG1
YFL003C	Sample100	phosphate	5.6876172267943	PHO85	Qui	1	48	0.2330811	0.451505110753932	MSH4
YFL004W	Sample100	phosphate	9.91819118973493	PHO85	Qui	1	48	0.2330811	0.787344477139496	VTC2
YFL006W	Sample100	phosphate	4.99391099415092	PHO85	Qui	1	48	0.2330811	0.396436019971099	NA
YFL007W	Sample100	phosphate	2.50727770446182	PHO85	Qui	1	48	0.2330811	0.199037426835061	BLM10
YFL010C	Sample100	phosphate	-4.66877819455315	PHO85	Qui	1	48	0.2330811	-0.370625717547695	WWM1
YFL010W-A	Sample100	phosphate	5.6876172267943	PHO85	Qui	1	48	0.2330811	0.451505110753932	AUA1
YFL011W	Sample100	phosphate	5.65063716681703	PHO85	Qui	1	48	0.2330811	0.448569490192642	HXT10
YFL012W	Sample100	phosphate	6.99869955952322	PHO85	Qui	1	48	0.2330811	0.555583910406197	YFL012W
YFL013C	Sample100	phosphate	1.6042263441079	PHO85	Qui	1	48	0.2330811	0.127349708021589	IES1
YFL013W-A	Sample100	phosphate	5.98455661806978	PHO85	Qui	1	48	0.2330811	0.475077311097064	NA
YFL014W	Sample100	phosphate	4.39649170711263	PHO85	Qui	1	48	0.2330811	0.349010560309358	HSP12
YFL015C	Sample100	phosphate	8.14815423195308	PHO85	Qui	1	48	0.2330811	0.646832079628475	NA
YFL018C	Sample100	phosphate	-1.72313313778151	PHO85	Qui	1	48	0.2330811	-0.136788990397006	LPD1
YFL019C	Sample100	phosphate	7.04973174847949	PHO85	Qui	1	48	0.2330811	0.559635043456813	NA
YFL020C	Sample100	phosphate	6.43797317787295	PHO85	Qui	1	48	0.2330811	0.511071275860931	PAU5
YFL021W	Sample100	phosphate	10.2922734960798	PHO85	Qui	1	48	0.2330811	0.81704058122358	GAT1
YFL023W	Sample100	phosphate	1.48054027105864	PHO85	Qui	1	48	0.2330811	0.11753102791637	BUD27
YFL025C	Sample100	phosphate	1.74949114753022	PHO85	Qui	1	48	0.2330811	0.138881391421249	BST1
YFL027C	Sample100	phosphate	8.67784262899989	PHO85	Qui	1	48	0.2330811	0.688880798597647	GYP8
YFL028C	Sample100	phosphate	2.5672969933425	PHO85	Qui	1	48	0.2330811	0.20380199072761301	CAF16
YFL030W	Sample100	phosphate	7.501269893581	PHO85	Qui	1	48	0.2330811	0.595479892377596	AGX1
YFL031W	Sample100	phosphate	5.40486366680835	PHO85	Qui	1	48	0.2330811	0.429059036708003	HAC1
YFL032W	Sample100	phosphate	4.12238885615854	PHO85	Qui	1	48	0.2330811	0.327251213091868	NA
YFL033C	Sample100	phosphate	4.80268910294072	PHO85	Qui	1	48	0.2330811	0.381256084731663	RIM15
YFL034C-A	Sample100	phosphate	8.86420517755158	PHO85	Qui	1	48	0.2330811	0.70367498037342	RPL22B
YFL034W	Sample100	phosphate	6.70983555382982	PHO85	Qui	1	48	0.2330811	0.532652765485087	MIL1
YFL035C-B	Sample100	phosphate	5.79640613469133	PHO85	Qui	1	48	0.2330811	0.460141196121536	NA
YFL040W	Sample100	phosphate	7.23247717626704	PHO85	Qui	1	48	0.2330811	0.574142084159954	YFL040W
YFL041W	Sample100	phosphate	6.34057028061427	PHO85	Qui	1	48	0.2330811	0.503339056170169	FET5
YFL042C	Sample100	phosphate	8.1039196864865	PHO85	Qui	1	48	0.2330811	0.643320569877793	LAM5
YFL043C	Sample100	phosphate	7.90065205739699	PHO85	Qui	1	48	0.2330811	0.627184397254855	NA
YFL044C	Sample100	phosphate	7.33218044145694	PHO85	Qui	1	48	0.2330811	0.582056915977402	OTU1
YFL046W	Sample100	phosphate	3.57380669781283	PHO85	Qui	1	48	0.2330811	0.283702634085063	FMP32
YFL047W	Sample100	phosphate	8.53162565848175	PHO85	Qui	1	48	0.2330811	0.677273528481633	RGD2
YFL048C	Sample100	phosphate	9.10357322645518	PHO85	Qui	1	48	0.2330811	0.72267694431045	EMP47
YFL049W	Sample100	phosphate	7.75485764845962	PHO85	Qui	1	48	0.2330811	0.61561067171572	SWP82
YFL050C	Sample100	phosphate	9.40197940625488	PHO85	Qui	1	48	0.2330811	0.746365584014507	ALR2
YFL051C	Sample100	phosphate	4.85836449127559	PHO85	Qui	1	48	0.2330811	0.385675812954227	YFL051C
YFL052W	Sample100	phosphate	8.01731796418356	PHO85	Qui	1	48	0.2330811	0.636445789339527	ZNF1
YFL053W	Sample100	phosphate	7.17911545061228	PHO85	Qui	1	48	0.2330811	0.569906023452797	DAK2
YFL054C	Sample100	phosphate	7.54999816747948	PHO85	Qui	1	48	0.2330811	0.599348131716863	AQY3
YFL055W	Sample100	phosphate	6.72651013413214	PHO85	Qui	1	48	0.2330811	0.53397645832973	AGP3
YFL056C	Sample100	phosphate	3.84775144907424	PHO85	Qui	1	48	0.2330811	0.305449430735874	AAD6
YFL063W	Sample100	phosphate	5.03799941649086	PHO85	Qui	1	48	0.2330811	0.399935929901356	NA
YFR006W	Sample100	phosphate	6.94693199569473	PHO85	Qui	1	48	0.2330811	0.551474400446608	YFR006W
YFR007W	Sample100	phosphate	7.62397419512838	PHO85	Qui	1	48	0.2330811	0.605220635653907	YFH7
YFR008W	Sample100	phosphate	6.45594995610797	PHO85	Qui	1	48	0.2330811	0.5124983422271	FAR7
YFR009W	Sample100	phosphate	8.02494494300623	PHO85	Qui	1	48	0.2330811	0.637051248494166	GCN20
YFR010W	Sample100	phosphate	-3.00915052249883	PHO85	Qui	1	48	0.2330811	-0.238878037279921	UBP6
YFR011C	Sample100	phosphate	5.90210734245874	PHO85	Qui	1	48	0.2330811	0.468532167879449	MIC19
YFR012W	Sample100	phosphate	6.16362302363106	PHO85	Qui	1	48	0.2330811	0.489292296749469	DCV1
YFR013W	Sample100	phosphate	5.96411528672479	PHO85	Qui	1	48	0.2330811	0.473454598948047	IOC3
YFR014C	Sample100	phosphate	4.35414027784481	PHO85	Qui	1	48	0.2330811	0.34564853962483	CMK1
YFR015C	Sample100	phosphate	7.46990057366256	PHO85	Qui	1	48	0.2330811	0.592989674119354	GSY1
YFR016C	Sample100	phosphate	8.22403916887646	PHO85	Qui	1	48	0.2330811	0.652856120186046	YFR016C
YFR017C	Sample100	phosphate	7.72574559149612	PHO85	Qui	1	48	0.2330811	0.613299643743996	IGD1
YFR018C	Sample100	phosphate	4.6105080067108	PHO85	Qui	1	48	0.2330811	0.366000004078182	YFR018C
YFR019W	Sample100	phosphate	-3.00915052249883	PHO85	Qui	1	48	0.2330811	-0.238878037279921	FAB1
YFR020W	Sample100	phosphate	7.38791795161834	PHO85	Qui	1	48	0.2330811	0.58648157567145	NA
YFR021W	Sample100	phosphate	5.09885019586174	PHO85	Qui	1	48	0.2330811	0.404766500733353	ATG18
YFR022W	Sample100	phosphate	2.18255471962517	PHO85	Qui	1	48	0.2330811	0.173259657096562	ROG3
YFR023W	Sample100	phosphate	5.68025049387501	PHO85	Qui	1	48	0.2330811	0.450920310928278	PES4
YFR024C	Sample100	phosphate	5.58313475786881	PHO85	Qui	1	48	0.2330811	0.443210887211284	NA
YFR024C-A	Sample100	phosphate	8.2097326158544	PHO85	Qui	1	48	0.2330811	0.651720410529584	LSB3
YFR026C	Sample100	phosphate	8.03255339296068	PHO85	Qui	1	48	0.2330811	0.637655236755396	ULI1
YFR031C-A	Sample100	phosphate	6.40781319456584	PHO85	Qui	1	48	0.2330811	0.50867705943243	RPL2A
YFR032C	Sample100	phosphate	7.72156594457602	PHO85	Qui	1	48	0.2330811	0.612967847163755	RRT5
YFR032C-A	Sample100	phosphate	6.01163769310444	PHO85	Qui	1	48	0.2330811	0.477227111847588	RPL29
YFR033C	Sample100	phosphate	3.54637647576656	PHO85	Qui	1	48	0.2330811	0.281525116690844	QCR6
YFR034C	Sample100	phosphate	-5.71383698136364	PHO85	Qui	1	48	0.2330811	-0.453586536545915	PHO4
YFR035C	Sample100	phosphate	4.64001751002971	PHO85	Qui	1	48	0.2330811	0.368342582882806	YFR035C
YFR039C	Sample100	phosphate	6.30959167654766	PHO85	Qui	1	48	0.2330811	0.500879854451354	OSW7
YFR040W	Sample100	phosphate	2.90014225454558	PHO85	Qui	1	48	0.2330811	0.230224538260426	SAP155
YFR043C	Sample100	phosphate	8.97904786052026	PHO85	Qui	1	48	0.2330811	0.712791637881379	IRC6
YFR044C	Sample100	phosphate	7.62827629101622	PHO85	Qui	1	48	0.2330811	0.605562152708038	DUG1
YFR045W	Sample100	phosphate	8.41727532708042	PHO85	Qui	1	48	0.2330811	0.668195955750318	YFR045W
YFR046C	Sample100	phosphate	4.81202873897647	PHO85	Qui	1	48	0.2330811	0.381997501257173	CNN1
YFR047C	Sample100	phosphate	5.90904843744499	PHO85	Qui	1	48	0.2330811	0.469083178915451	BNA6
YFR048W	Sample100	phosphate	4.51027440735497	PHO85	Qui	1	48	0.2330811	0.358043072278127	RMD8
YFR049W	Sample100	phosphate	7.39712239465856	PHO85	Qui	1	48	0.2330811	0.587212260052727	YMR31
YFR053C	Sample100	phosphate	10.0977197935002	PHO85	Qui	1	48	0.2330811	0.801596153877637	HXK1
YFR054C	Sample100	phosphate	9.76401086259657	PHO85	Qui	1	48	0.2330811	0.775105044894875	NA
YFR055W	Sample100	phosphate	7.73408925468807	PHO85	Qui	1	48	0.2330811	0.613961996083009	IRC7
YFR056C	Sample100	phosphate	8.97103144369788	PHO85	Qui	1	48	0.2330811	0.712155263628171	NA
YFR057W	Sample100	phosphate	6.45594995610797	PHO85	Qui	1	48	0.2330811	0.5124983422271	YFR057W
YGL002W	Sample100	phosphate	1.69254296921302	PHO85	Qui	1	48	0.2330811	0.134360624194296	ERP6
YGL004C	Sample100	phosphate	1.28034256525155	PHO85	Qui	1	48	0.2330811	0.101638557708058	RPN14
YGL005C	Sample100	phosphate	5.63574185548119	PHO85	Qui	1	48	0.2330811	0.447387042618161	COG7
YGL006W	Sample100	phosphate	4.66927818735879	PHO85	Qui	1	48	0.2330811	0.370665408915465	PMC1
YGL007W	Sample100	phosphate	-3.42723651890218	PHO85	Qui	1	48	0.2330811	-0.27206732491719	NA
YGL010W	Sample100	phosphate	5.53744473953728	PHO85	Qui	1	48	0.2330811	0.439583836380588	MPO1
YGL013C	Sample100	phosphate	1.74949114753022	PHO85	Qui	1	48	0.2330811	0.138881391421249	PDR1
YGL014W	Sample100	phosphate	1.98903809822297	PHO85	Qui	1	48	0.2330811	0.157897557276042	PUF4
YGL015C	Sample100	phosphate	5.96411528672479	PHO85	Qui	1	48	0.2330811	0.473454598948047	YGL015C
YGL016W	Sample100	phosphate	0.249770817524565	PHO85	Qui	1	48	0.2330811	0.0198277760497415	KAP122
YGL017W	Sample100	phosphate	8.22403916887646	PHO85	Qui	1	48	0.2330811	0.652856120186046	ATE1
YGL018C	Sample100	phosphate	-3.95831842392592	PHO85	Qui	1	48	0.2330811	-0.314226665953279	JAC1
YGL019W	Sample100	phosphate	2.93460999952491	PHO85	Qui	1	48	0.2330811	0.232960721514991	CKB1
YGL020C	Sample100	phosphate	0.979338838521979	PHO85	Qui	1	48	0.2330811	0.0777437146560084	GET1
YGL021W	Sample100	phosphate	8.91960047070952	PHO85	Qui	1	48	0.2330811	0.708072473554694	ALK1
YGL023C	Sample100	phosphate	-1.1135887951194	PHO85	Qui	1	48	0.2330811	-0.0884009968016274	PIB2
YGL027C	Sample100	phosphate	4.73661485919082	PHO85	Qui	1	48	0.2330811	0.376010855041848	CWH41
YGL029W	Sample100	phosphate	6.70983555382982	PHO85	Qui	1	48	0.2330811	0.532652765485087	CGR1
YGL030W	Sample100	phosphate	-3.00915052249883	PHO85	Qui	1	48	0.2330811	-0.238878037279921	RPL30
YGL031C	Sample100	phosphate	5.04675410547233	PHO85	Qui	1	48	0.2330811	0.400630911061406	RPL24A
YGL032C	Sample100	phosphate	6.40781319456584	PHO85	Qui	1	48	0.2330811	0.50867705943243	AGA2
YGL034C	Sample100	phosphate	2.9174323972265	PHO85	Qui	1	48	0.2330811	0.231597096833693	NA
YGL035C	Sample100	phosphate	5.77490093598725	PHO85	Qui	1	48	0.2330811	0.458434030056118	MIG1
YGL036W	Sample100	phosphate	5.8177878801359	PHO85	Qui	1	48	0.2330811	0.461838561988491	YGL036W
YGL037C	Sample100	phosphate	7.42002851010436	PHO85	Qui	1	48	0.2330811	0.589030636321541	PNC1
YGL039W	Sample100	phosphate	5.62827183204199	PHO85	Qui	1	48	0.2330811	0.446794043190498	YGL039W
YGL042C	Sample100	phosphate	2.82981828485683	PHO85	Qui	1	48	0.2330811	0.224641948846111	NA
YGL043W	Sample100	phosphate	0.365001368199792	PHO85	Qui	1	48	0.2330811	0.0289752240003095	DST1
YGL045W	Sample100	phosphate	8.09648462457579	PHO85	Qui	1	48	0.2330811	0.642730345831835	RIM8
YGL046W	Sample100	phosphate	9.20702226605758	PHO85	Qui	1	48	0.2330811	0.730889130226026	NA
YGL049C	Sample100	phosphate	9.29646561847636	PHO85	Qui	1	48	0.2330811	0.737989490382085	TIF4632
YGL050W	Sample100	phosphate	6.80331179646139	PHO85	Qui	1	48	0.2330811	0.540073272104872	TYW3
YGL051W	Sample100	phosphate	5.60577157352297	PHO85	Qui	1	48	0.2330811	0.445007885418354	MST27
YGL053W	Sample100	phosphate	2.81193651892786	PHO85	Qui	1	48	0.2330811	0.223222424925233	PRM8
YGL054C	Sample100	phosphate	6.78153644951444	PHO85	Qui	1	48	0.2330811	0.538344660624361	ERV14
YGL056C	Sample100	phosphate	7.92432885735115	PHO85	Qui	1	48	0.2330811	0.629063953448482	SDS23
YGL057C	Sample100	phosphate	4.70791448289365	PHO85	Qui	1	48	0.2330811	0.373732507877822	GEP7
YGL059W	Sample100	phosphate	10.6624905674411	PHO85	Qui	1	48	0.2330811	0.846429847966167	PKP2
YGL060W	Sample100	phosphate	5.38895115173573	PHO85	Qui	1	48	0.2330811	0.427795839556411	YBP2
YGL062W	Sample100	phosphate	-1.24730080101559	PHO85	Qui	1	48	0.2330811	-0.0990155743345312	PYC1
YGL063W	Sample100	phosphate	5.65063716681703	PHO85	Qui	1	48	0.2330811	0.448569490192642	PUS2
YGL066W	Sample100	phosphate	-0.87322838622118	PHO85	Qui	1	48	0.2330811	-0.0693202554800777	SGF73
YGL067W	Sample100	phosphate	6.85182716538238	PHO85	Qui	1	48	0.2330811	0.543924610221429	NPY1
YGL077C	Sample100	phosphate	6.32201458520977	PHO85	Qui	1	48	0.2330811	0.501866033114177	HNM1
YGL078C	Sample100	phosphate	1.09744845181126	PHO85	Qui	1	48	0.2330811	0.0871197137612324	DBP3
YGL079W	Sample100	phosphate	6.27206834037997	PHO85	Qui	1	48	0.2330811	0.497901106519366	KXD1
YGL080W	Sample100	phosphate	-1.54969878419813	PHO85	Qui	1	48	0.2330811	-0.123021098870428	FMP37
YGL081W	Sample100	phosphate	5.58313475786881	PHO85	Qui	1	48	0.2330811	0.443210887211284	YGL081W
YGL082W	Sample100	phosphate	6.32201458520977	PHO85	Qui	1	48	0.2330811	0.501866033114177	YGL082W
YGL083W	Sample100	phosphate	4.90411082253428	PHO85	Qui	1	48	0.2330811	0.38930733412345	SCY1
YGL084C	Sample100	phosphate	2.33960115129151	PHO85	Qui	1	48	0.2330811	0.185726611832717	GUP1
YGL085W	Sample100	phosphate	7.06994329561336	PHO85	Qui	1	48	0.2330811	0.5612395144441	LCL3
YGL086W	Sample100	phosphate	8.72577376330174	PHO85	Qui	1	48	0.2330811	0.692685757904608	MAD1
YGL087C	Sample100	phosphate	2.22850496454746	PHO85	Qui	1	48	0.2330811	0.176907365723132	MMS2
YGL089C	Sample100	phosphate	5.65063716681703	PHO85	Qui	1	48	0.2330811	0.448569490192642	MF(ALPHA)2
YGL090W	Sample100	phosphate	5.76049486206277	PHO85	Qui	1	48	0.2330811	0.457290420044502	LIF1
YGL094C	Sample100	phosphate	8.39718684236041	PHO85	Qui	1	48	0.2330811	0.666601253934651	PAN2
YGL096W	Sample100	phosphate	9.46442460423708	PHO85	Qui	1	48	0.2330811	0.751322725978665	TOS8
YGL101W	Sample100	phosphate	7.15459415125109	PHO85	Qui	1	48	0.2330811	0.567959427621463	YGL101W
YGL104C	Sample100	phosphate	-3.95831842392592	PHO85	Qui	1	48	0.2330811	-0.314226665953279	VPS73
YGL105W	Sample100	phosphate	2.18255471962517	PHO85	Qui	1	48	0.2330811	0.173259657096562	ARC1
YGL109W	Sample100	phosphate	7.72156594457602	PHO85	Qui	1	48	0.2330811	0.612967847163755	NA
YGL110C	Sample100	phosphate	5.62078681731201	PHO85	Qui	1	48	0.2330811	0.446199853696041	CUE3
YGL114W	Sample100	phosphate	6.6986758019001	PHO85	Qui	1	48	0.2330811	0.531766861101916	YGL114W
YGL115W	Sample100	phosphate	3.75913885923765	PHO85	Qui	1	48	0.2330811	0.298415019735098	SNF4
YGL117W	Sample100	phosphate	7.40171559164823	PHO85	Qui	1	48	0.2330811	0.587576885841145	YGL117W
YGL121C	Sample100	phosphate	9.2616148522702	PHO85	Qui	1	48	0.2330811	0.735222901417265	GPG1
YGL124C	Sample100	phosphate	1.01947502351984	PHO85	Qui	1	48	0.2330811	0.0809298806601703	MON1
YGL126W	Sample100	phosphate	6.11146421507999	PHO85	Qui	1	48	0.2330811	0.485151728266643	SCS3
YGL127C	Sample100	phosphate	-0.147970864913678	PHO85	Qui	1	48	0.2330811	-0.0117465010543371	SOH1
YGL131C	Sample100	phosphate	9.01871103340521	PHO85	Qui	1	48	0.2330811	0.715940254349785	SNT2
YGL132W	Sample100	phosphate	0.765591396070148	PHO85	Qui	1	48	0.2330811	0.0607756138100275	NA
YGL133W	Sample100	phosphate	8.62898620981831	PHO85	Qui	1	48	0.2330811	0.685002386588889	ITC1
YGL136C	Sample100	phosphate	1.24503432852261	PHO85	Qui	1	48	0.2330811	0.0988356529591719	MRM2
YGL138C	Sample100	phosphate	6.93648835908305	PHO85	Qui	1	48	0.2330811	0.550645344074316	YGL138C
YGL139W	Sample100	phosphate	5.93668390164499	PHO85	Qui	1	48	0.2330811	0.471276989227716	FLC3
YGL140C	Sample100	phosphate	8.97370671144471	PHO85	Qui	1	48	0.2330811	0.712367636755997	YGL140C
YGL141W	Sample100	phosphate	2.58698376376154	PHO85	Qui	1	48	0.2330811	0.205364802904312	HUL5
YGL144C	Sample100	phosphate	7.9400169761425	PHO85	Qui	1	48	0.2330811	0.63030933715311	ROG1
YGL146C	Sample100	phosphate	6.42593913477683	PHO85	Qui	1	48	0.2330811	0.510115966854668	RRT6
YGL147C	Sample100	phosphate	-3.42723651890218	PHO85	Qui	1	48	0.2330811	-0.27206732491719	RPL9A
YGL149W	Sample100	phosphate	3.70733078240587	PHO85	Qui	1	48	0.2330811	0.294302293696207	NA
YGL151W	Sample100	phosphate	4.55072048863721	PHO85	Qui	1	48	0.2330811	0.361253839051051	NUT1
YGL152C	Sample100	phosphate	7.30869440936332	PHO85	Qui	1	48	0.2330811	0.580192503676299	NA
YGL153W	Sample100	phosphate	7.75485764845962	PHO85	Qui	1	48	0.2330811	0.61561067171572	PEX14
YGL154C	Sample100	phosphate	-4.66877819455315	PHO85	Qui	1	48	0.2330811	-0.370625717547695	LYS5
YGL156W	Sample100	phosphate	4.02954405876578	PHO85	Qui	1	48	0.2330811	0.319880833043741	AMS1
YGL157W	Sample100	phosphate	9.58363692042312	PHO85	Qui	1	48	0.2330811	0.760786261915865	ARI1
YGL158W	Sample100	phosphate	6.58512618117685	PHO85	Qui	1	48	0.2330811	0.522752851889202	RCK1
YGL159W	Sample100	phosphate	8.82748935293492	PHO85	Qui	1	48	0.2330811	0.7007603358397	YGL159W
YGL160W	Sample100	phosphate	7.64970553199463	PHO85	Qui	1	48	0.2330811	0.607263288954645	AIM14
YGL161C	Sample100	phosphate	7.55439410761601	PHO85	Qui	1	48	0.2330811	0.599697098491361	YIP5
YGL162W	Sample100	phosphate	5.78925152065556	PHO85	Qui	1	48	0.2330811	0.459573235115404	SUT1
YGL163C	Sample100	phosphate	3.3469104961628	PHO85	Qui	1	48	0.2330811	0.265690733746021	RAD54
YGL164C	Sample100	phosphate	7.23247717626704	PHO85	Qui	1	48	0.2330811	0.574142084159954	YRB30
YGL165C	Sample100	phosphate	-0.565071161752473	PHO85	Qui	1	48	0.2330811	-0.0448575400378523	NA
YGL166W	Sample100	phosphate	-4.66877819455315	PHO85	Qui	1	48	0.2330811	-0.370625717547695	CUP2
YGL167C	Sample100	phosphate	-0.147970864913678	PHO85	Qui	1	48	0.2330811	-0.0117465010543371	PMR1
YGL168W	Sample100	phosphate	3.54637647576656	PHO85	Qui	1	48	0.2330811	0.281525116690844	HUR1
YGL170C	Sample100	phosphate	6.24683794590313	PHO85	Qui	1	48	0.2330811	0.495898219968041	SPO74
YGL174W	Sample100	phosphate	3.88496473436607	PHO85	Qui	1	48	0.2330811	0.308403565627028	BUD13
YGL175C	Sample100	phosphate	6.6930828459322	PHO85	Qui	1	48	0.2330811	0.531322870568969	SAE2
YGL176C	Sample100	phosphate	9.19979625032963	PHO85	Qui	1	48	0.2330811	0.73031550107669	YGL176C
YGL177W	Sample100	phosphate	6.47383828855858	PHO85	Qui	1	48	0.2330811	0.513918387423929	NA
YGL179C	Sample100	phosphate	7.90856368563341	PHO85	Qui	1	48	0.2330811	0.627812452983764	TOS3
YGL180W	Sample100	phosphate	3.90952872043981	PHO85	Qui	1	48	0.2330811	0.310353550095135	ATG1
YGL181W	Sample100	phosphate	5.82488793198768	PHO85	Qui	1	48	0.2330811	0.462402191636877	GTS1
YGL194C	Sample100	phosphate	7.46088573752596	PHO85	Qui	1	48	0.2330811	0.592274041469339	HOS2
YGL195W	Sample100	phosphate	-4.66877819455315	PHO85	Qui	1	48	0.2330811	-0.370625717547695	GCN1
YGL196W	Sample100	phosphate	5.15871458518154	PHO85	Qui	1	48	0.2330811	0.409518768098097	DSD1
YGL197W	Sample100	phosphate	2.20564279091623	PHO85	Qui	1	48	0.2330811	0.17509247772595599	MDS3
YGL198W	Sample100	phosphate	1.72120238322981	PHO85	Qui	1	48	0.2330811	0.136635719613663	YIP4
YGL199C	Sample100	phosphate	8.44383641826054	PHO85	Qui	1	48	0.2330811	0.67030447816609	NA
YGL202W	Sample100	phosphate	1.31506238049794	PHO85	Qui	1	48	0.2330811	0.104394751277893	ARO8
YGL203C	Sample100	phosphate	2.93460999952491	PHO85	Qui	1	48	0.2330811	0.232960721514991	KEX1
YGL205W	Sample100	phosphate	-0.0752168062506868	PHO85	Qui	1	48	0.2330811	-0.0059710017539128	POX1
YGL208W	Sample100	phosphate	6.09830860390389	PHO85	Qui	1	48	0.2330811	0.484107384837004	SIP2
YGL209W	Sample100	phosphate	7.60238193211037	PHO85	Qui	1	48	0.2330811	0.603506558085634	MIG2
YGL211W	Sample100	phosphate	3.50475315802287	PHO85	Qui	1	48	0.2330811	0.278220896322554	NCS6
YGL213C	Sample100	phosphate	-0.386174253562435	PHO85	Qui	1	48	0.2330811	-0.0306560097440485	SKI8
YGL214W	Sample100	phosphate	2.31779480517312	PHO85	Qui	1	48	0.2330811	0.18399553951777	NA
YGL215W	Sample100	phosphate	3.44833294800518	PHO85	Qui	1	48	0.2330811	0.273742041266558	CLG1
YGL216W	Sample100	phosphate	5.00277104995971	PHO85	Qui	1	48	0.2330811	0.39713936555849	KIP3
YGL217C	Sample100	phosphate	5.52208948943571	PHO85	Qui	1	48	0.2330811	0.438364877083345	NA
YGL218W	Sample100	phosphate	2.46643355652038	PHO85	Qui	1	48	0.2330811	0.195795059987117	NA
YGL219C	Sample100	phosphate	-0.87322838622118	PHO85	Qui	1	48	0.2330811	-0.0693202554800777	MDM34
YGL221C	Sample100	phosphate	9.19254558470262	PHO85	Qui	1	48	0.2330811	0.729739915122779	NIF3
YGL222C	Sample100	phosphate	9.24514937196945	PHO85	Qui	1	48	0.2330811	0.733915807741589	EDC1
YGL226C-A	Sample100	phosphate	-0.98930231631322	PHO85	Qui	1	48	0.2330811	-0.0785346541591866	OST5
YGL226W	Sample100	phosphate	5.91597659485074	PHO85	Qui	1	48	0.2330811	0.469633162916144	MTC3
YGL227W	Sample100	phosphate	3.84775144907424	PHO85	Qui	1	48	0.2330811	0.305449430735874	VID30
YGL228W	Sample100	phosphate	-3.00915052249883	PHO85	Qui	1	48	0.2330811	-0.238878037279921	SHE10
YGL229C	Sample100	phosphate	7.05985174535119	PHO85	Qui	1	48	0.2330811	0.560438408051543	SAP4
YGL230C	Sample100	phosphate	6.75412927380144	PHO85	Qui	1	48	0.2330811	0.536168972737445	YGL230C
YGL231C	Sample100	phosphate	5.55273702310612	PHO85	Qui	1	48	0.2330811	0.440797797150293	EMC4
YGL232W	Sample100	phosphate	4.94928692792572	PHO85	Qui	1	48	0.2330811	0.392893588552124	TAN1
YGL235W	Sample100	phosphate	9.12116206888436	PHO85	Qui	1	48	0.2330811	0.724073214828024	YGL235W
YGL236C	Sample100	phosphate	6.41990716786066	PHO85	Qui	1	48	0.2330811	0.509637125930261	MTO1
YGL237C	Sample100	phosphate	-4.66877819455315	PHO85	Qui	1	48	0.2330811	-0.370625717547695	HAP2
YGL241W	Sample100	phosphate	6.27834894434079	PHO85	Qui	1	48	0.2330811	0.498399685216535	KAP114
YGL242C	Sample100	phosphate	5.51438808807878	PHO85	Qui	1	48	0.2330811	0.437753509979342	YGL242C
YGL243W	Sample100	phosphate	5.75327088537601	PHO85	Qui	1	48	0.2330811	0.456716952762162	TAD1
YGL244W	Sample100	phosphate	-0.303137454935892	PHO85	Qui	1	48	0.2330811	-0.0240642266711816	RTF1
YGL248W	Sample100	phosphate	6.96772861763324	PHO85	Qui	1	48	0.2330811	0.553125316940675	PDE1
YGL249W	Sample100	phosphate	5.5755585188528	PHO85	Qui	1	48	0.2330811	0.442609455979255	ZIP2
YGL250W	Sample100	phosphate	8.00584263639492	PHO85	Qui	1	48	0.2330811	0.635534833320944	RMR1
YGL251C	Sample100	phosphate	3.25704381176674	PHO85	Qui	1	48	0.2330811	0.258556767856019	HFM1
YGL253W	Sample100	phosphate	6.40175112820831	PHO85	Qui	1	48	0.2330811	0.50819582909765	HXK2
YGL254W	Sample100	phosphate	8.58859646018878	PHO85	Qui	1	48	0.2330811	0.681796091640998	FZF1
YGL255W	Sample100	phosphate	7.26602347054628	PHO85	Qui	1	48	0.2330811	0.576805119084769	ZRT1
YGL256W	Sample100	phosphate	9.10357322645518	PHO85	Qui	1	48	0.2330811	0.72267694431045	ADH4
YGL257C	Sample100	phosphate	-2.37990720448037	PHO85	Qui	1	48	0.2330811	-0.188926262632592	MNT2
YGL258W	Sample100	phosphate	6.14414973495758	PHO85	Qui	1	48	0.2330811	0.487746431581567	VEL1
YGL259W	Sample100	phosphate	5.5755585188528	PHO85	Qui	1	48	0.2330811	0.442609455979255	YPS5
YGL260W	Sample100	phosphate	9.29646561847636	PHO85	Qui	1	48	0.2330811	0.737989490382085	YGL260W
YGL261C	Sample100	phosphate	8.86420517755158	PHO85	Qui	1	48	0.2330811	0.70367498037342	PAU11
YGL262W	Sample100	phosphate	5.69496943445048	PHO85	Qui	1	48	0.2330811	0.452088757507876	YGL262W
YGL263W	Sample100	phosphate	8.74056544632699	PHO85	Qui	1	48	0.2330811	0.693859979061947	COS12
YGR001C	Sample100	phosphate	4.1903018743488	PHO85	Qui	1	48	0.2330811	0.332642411827108	EFM5
YGR003W	Sample100	phosphate	8.35657398997783	PHO85	Qui	1	48	0.2330811	0.663377248225081	CUL3
YGR004W	Sample100	phosphate	7.80417837811567	PHO85	Qui	1	48	0.2330811	0.619525942490433	PEX31
YGR007W	Sample100	phosphate	8.50913705906087	PHO85	Qui	1	48	0.2330811	0.67548829625391	MUQ1
YGR008C	Sample100	phosphate	8.53801646862475	PHO85	Qui	1	48	0.2330811	0.677780855772898	STF2
YGR010W	Sample100	phosphate	6.40175112820831	PHO85	Qui	1	48	0.2330811	0.50819582909765	NMA2
YGR011W	Sample100	phosphate	7.42002851010436	PHO85	Qui	1	48	0.2330811	0.589030636321541	NA
YGR012W	Sample100	phosphate	3.19550807882634	PHO85	Qui	1	48	0.2330811	0.25367182275358	MCY1
YGR014W	Sample100	phosphate	7.17911545061228	PHO85	Qui	1	48	0.2330811	0.569906023452797	MSB2
YGR015C	Sample100	phosphate	5.62827183204199	PHO85	Qui	1	48	0.2330811	0.446794043190498	EAT1
YGR016W	Sample100	phosphate	9.41070999703112	PHO85	Qui	1	48	0.2330811	0.747058652165579	YGR016W
YGR017W	Sample100	phosphate	6.39567896851377	PHO85	Qui	1	48	0.2330811	0.507713797514638	YGR017W
YGR018C	Sample100	phosphate	8.29802931327053	PHO85	Qui	1	48	0.2330811	0.658729744765064	NA
YGR019W	Sample100	phosphate	8.52842451685766	PHO85	Qui	1	48	0.2330811	0.677019409446211	UGA1
YGR021W	Sample100	phosphate	6.35903234324649	PHO85	Qui	1	48	0.2330811	0.504804646293611	DPC29
YGR022C	Sample100	phosphate	7.92432885735115	PHO85	Qui	1	48	0.2330811	0.629063953448482	NA
YGR023W	Sample100	phosphate	8.47668207636188	PHO85	Qui	1	48	0.2330811	0.672911893874194	MTL1
YGR025W	Sample100	phosphate	4.81202873897647	PHO85	Qui	1	48	0.2330811	0.381997501257173	NA
YGR026W	Sample100	phosphate	8.25597815586578	PHO85	Qui	1	48	0.2330811	0.655391560825414	YGR026W
YGR027C	Sample100	phosphate	5.92979428118193	PHO85	Qui	1	48	0.2330811	0.470730064438971	RPS25A
YGR028W	Sample100	phosphate	7.88874814205024	PHO85	Qui	1	48	0.2330811	0.626239418293943	MSP1
YGR031W	Sample100	phosphate	8.65047592194094	PHO85	Qui	1	48	0.2330811	0.686708323269418	IMO32
YGR032W	Sample100	phosphate	8.58232674937094	PHO85	Qui	1	48	0.2330811	0.68129837768376	GSC2
YGR033C	Sample100	phosphate	5.92289186080073	PHO85	Qui	1	48	0.2330811	0.470182123543089	TIM21
YGR034W	Sample100	phosphate	4.08788739715075	PHO85	Qui	1	48	0.2330811	0.324512353486988	RPL26B
YGR035C	Sample100	phosphate	6.04521317622152	PHO85	Qui	1	48	0.2330811	0.479892463895539	YGR035C
YGR037C	Sample100	phosphate	5.48342241679428	PHO85	Qui	1	48	0.2330811	0.435295334914921	ACB1
YGR038W	Sample100	phosphate	5.58313475786881	PHO85	Qui	1	48	0.2330811	0.443210887211284	ORM1
YGR039W	Sample100	phosphate	4.89500777670838	PHO85	Qui	1	48	0.2330811	0.388584699046241	NA
YGR040W	Sample100	phosphate	8.35657398997783	PHO85	Qui	1	48	0.2330811	0.663377248225081	KSS1
YGR041W	Sample100	phosphate	4.70791448289365	PHO85	Qui	1	48	0.2330811	0.373732507877822	BUD9
YGR042W	Sample100	phosphate	5.70963049985185	PHO85	Qui	1	48	0.2330811	0.453252609731726	MTE1
YGR043C	Sample100	phosphate	5.17564227489261	PHO85	Qui	1	48	0.2330811	0.410862553749108	NQM1
YGR044C	Sample100	phosphate	6.59088960228784	PHO85	Qui	1	48	0.2330811	0.523210374606233	RME1
YGR045C	Sample100	phosphate	7.94392702118045	PHO85	Qui	1	48	0.2330811	0.630619731690491	NA
YGR049W	Sample100	phosphate	4.43831323889843	PHO85	Qui	1	48	0.2330811	0.352330515676939	SCM4
YGR050C	Sample100	phosphate	6.40175112820831	PHO85	Qui	1	48	0.2330811	0.50819582909765	NA
YGR051C	Sample100	phosphate	6.97290901660599	PHO85	Qui	1	48	0.2330811	0.553536557099546	NA
YGR052W	Sample100	phosphate	8.3735670294398	PHO85	Qui	1	48	0.2330811	0.66472622159273	FMP48
YGR053C	Sample100	phosphate	9.11364133412279	PHO85	Qui	1	48	0.2330811	0.723476189738946	MCO32
YGR055W	Sample100	phosphate	8.48320417205531	PHO85	Qui	1	48	0.2330811	0.673429643121548	MUP1
YGR058W	Sample100	phosphate	3.93390108968882	PHO85	Qui	1	48	0.2330811	0.312288323276647	PEF1
YGR059W	Sample100	phosphate	7.75485764845962	PHO85	Qui	1	48	0.2330811	0.61561067171572	SPR3
YGR066C	Sample100	phosphate	7.62397419512838	PHO85	Qui	1	48	0.2330811	0.605220635653907	YGR066C
YGR067C	Sample100	phosphate	8.47341517094383	PHO85	Qui	1	48	0.2330811	0.67265255425379	YGR067C
YGR068C	Sample100	phosphate	4.12238885615854	PHO85	Qui	1	48	0.2330811	0.327251213091868	ART5
YGR069W	Sample100	phosphate	7.51906878394252	PHO85	Qui	1	48	0.2330811	0.596892837314557	NA
YGR070W	Sample100	phosphate	-1.54969878419813	PHO85	Qui	1	48	0.2330811	-0.123021098870428	ROM1
YGR071C	Sample100	phosphate	8.40724913210519	PHO85	Qui	1	48	0.2330811	0.667400037513871	ENV11
YGR072W	Sample100	phosphate	6.14414973495758	PHO85	Qui	1	48	0.2330811	0.487746431581567	UPF3
YGR077C	Sample100	phosphate	6.26577697252391	PHO85	Qui	1	48	0.2330811	0.497401673342453	PEX8
YGR078C	Sample100	phosphate	-3.95831842392592	PHO85	Qui	1	48	0.2330811	-0.314226665953279	PAC10
YGR079W	Sample100	phosphate	5.26738746601697	PHO85	Qui	1	48	0.2330811	0.418145642787624	YGR079W
YGR080W	Sample100	phosphate	8.56658672756249	PHO85	Qui	1	48	0.2330811	0.680048873716367	TWF1
YGR081C	Sample100	phosphate	2.50727770446182	PHO85	Qui	1	48	0.2330811	0.199037426835061	SLX9
YGR084C	Sample100	phosphate	7.52793403918902	PHO85	Qui	1	48	0.2330811	0.597596595653476	MRP13
YGR085C	Sample100	phosphate	4.83063503687723	PHO85	Qui	1	48	0.2330811	0.383474541335543	RPL11B
YGR086C	Sample100	phosphate	5.78208313837224	PHO85	Qui	1	48	0.2330811	0.459004181132392	PIL1
YGR087C	Sample100	phosphate	3.37625106409473	PHO85	Qui	1	48	0.2330811	0.268019901804532	PDC6
YGR088W	Sample100	phosphate	8.43390581129301	PHO85	Qui	1	48	0.2330811	0.669516148076363	CTT1
YGR089W	Sample100	phosphate	7.02940579155644	PHO85	Qui	1	48	0.2330811	0.558021490176805	NNF2
YGR090W	Sample100	phosphate	-3.42723651890218	PHO85	Qui	1	48	0.2330811	-0.27206732491719	UTP22
YGR092W	Sample100	phosphate	0.420013012850175	PHO85	Qui	1	48	0.2330811	0.0333422616753513	DBF2
YGR093W	Sample100	phosphate	7.06490106663799	PHO85	Qui	1	48	0.2330811	0.560839242755414	DRN1
YGR096W	Sample100	phosphate	5.82488793198768	PHO85	Qui	1	48	0.2330811	0.462402191636877	TPC1
YGR100W	Sample100	phosphate	8.90587394617439	PHO85	Qui	1	48	0.2330811	0.706982808808744	MDR1
YGR101W	Sample100	phosphate	-0.0752168062506868	PHO85	Qui	1	48	0.2330811	-0.0059710017539128	PCP1
YGR106C	Sample100	phosphate	7.51462762553499	PHO85	Qui	1	48	0.2330811	0.596540280938362	VOA1
YGR107W	Sample100	phosphate	7.32280471951493	PHO85	Qui	1	48	0.2330811	0.581312634812719	NA
YGR108W	Sample100	phosphate	6.78153644951444	PHO85	Qui	1	48	0.2330811	0.538344660624361	CLB1
YGR109C	Sample100	phosphate	7.04466103401511	PHO85	Qui	1	48	0.2330811	0.559232510479548	CLB6
YGR110W	Sample100	phosphate	-1.54969878419813	PHO85	Qui	1	48	0.2330811	-0.123021098870428	CLD1
YGR111W	Sample100	phosphate	5.48342241679428	PHO85	Qui	1	48	0.2330811	0.435295334914921	YGR111W
YGR117C	Sample100	phosphate	7.18887708168335	PHO85	Qui	1	48	0.2330811	0.570680939580612	YGR117C
YGR118W	Sample100	phosphate	2.5672969933425	PHO85	Qui	1	48	0.2330811	0.20380199072761301	RPS23A
YGR121C	Sample100	phosphate	4.85836449127559	PHO85	Qui	1	48	0.2330811	0.385675812954227	MEP1
YGR122C-A	Sample100	phosphate	6.93125513116557	PHO85	Qui	1	48	0.2330811	0.550229910148955	NA
YGR122W	Sample100	phosphate	5.0204273739456	PHO85	Qui	1	48	0.2330811	0.398540993023714	YGR122W
YGR123C	Sample100	phosphate	6.46192252236836	PHO85	Qui	1	48	0.2330811	0.512972467697108	PPT1
YGR124W	Sample100	phosphate	5.00277104995971	PHO85	Qui	1	48	0.2330811	0.39713936555849	ASN2
YGR125W	Sample100	phosphate	9.5270025219062	PHO85	Qui	1	48	0.2330811	0.756290403746226	YGR125W
YGR126W	Sample100	phosphate	5.78925152065556	PHO85	Qui	1	48	0.2330811	0.459573235115404	YGR126W
YGR127W	Sample100	phosphate	8.1039196864865	PHO85	Qui	1	48	0.2330811	0.643320569877793	YGR127W
YGR129W	Sample100	phosphate	7.21800292530223	PHO85	Qui	1	48	0.2330811	0.572993061990502	SYF2
YGR130C	Sample100	phosphate	7.88078779421806	PHO85	Qui	1	48	0.2330811	0.625607495014599	YGR130C
YGR131W	Sample100	phosphate	8.87538914322958	PHO85	Qui	1	48	0.2330811	0.704562806937825	FHN1
YGR132C	Sample100	phosphate	4.90411082253428	PHO85	Qui	1	48	0.2330811	0.38930733412345	PHB1
YGR133W	Sample100	phosphate	4.07630381086112	PHO85	Qui	1	48	0.2330811	0.323592803488794	PEX4
YGR134W	Sample100	phosphate	6.44996756261791	PHO85	Qui	1	48	0.2330811	0.512023436633493	CAF130
YGR135W	Sample100	phosphate	2.3826254312385	PHO85	Qui	1	48	0.2330811	0.18914204601332	PRE9
YGR136W	Sample100	phosphate	6.96772861763324	PHO85	Qui	1	48	0.2330811	0.553125316940675	LSB1
YGR137W	Sample100	phosphate	8.28407958327775	PHO85	Qui	1	48	0.2330811	0.657622361104344	NA
YGR138C	Sample100	phosphate	5.58313475786881	PHO85	Qui	1	48	0.2330811	0.443210887211284	TPO2
YGR139W	Sample100	phosphate	-1.24730080101559	PHO85	Qui	1	48	0.2330811	-0.0990155743345312	NA
YGR141W	Sample100	phosphate	8.70192269995975	PHO85	Qui	1	48	0.2330811	0.6907923680075	VPS62
YGR142W	Sample100	phosphate	10.0368397507436	PHO85	Qui	1	48	0.2330811	0.796763260004604	BTN2
YGR143W	Sample100	phosphate	8.42393947170491	PHO85	Qui	1	48	0.2330811	0.668724981392652	SKN1
YGR144W	Sample100	phosphate	7.92825809244854	PHO85	Qui	1	48	0.2330811	0.629375871367196	THI4
YGR146C	Sample100	phosphate	8.87538914322958	PHO85	Qui	1	48	0.2330811	0.704562806937825	ECL1
YGR148C	Sample100	phosphate	6.88911244183022	PHO85	Qui	1	48	0.2330811	0.546884460049713	RPL24B
YGR149W	Sample100	phosphate	6.98840554758865	PHO85	Qui	1	48	0.2330811	0.554766731820985	GPC1
YGR151C	Sample100	phosphate	6.55617019174846	PHO85	Qui	1	48	0.2330811	0.52045421316361	NA
YGR152C	Sample100	phosphate	7.79191693502721	PHO85	Qui	1	48	0.2330811	0.618552581590973	RSR1
YGR153W	Sample100	phosphate	1.69254296921302	PHO85	Qui	1	48	0.2330811	0.134360624194296	YGR153W
YGR154C	Sample100	phosphate	6.86785405768769	PHO85	Qui	1	48	0.2330811	0.545196887081282	GTO1
YGR157W	Sample100	phosphate	-3.95831842392592	PHO85	Qui	1	48	0.2330811	-0.314226665953279	CHO2
YGR161C	Sample100	phosphate	5.04675410547233	PHO85	Qui	1	48	0.2330811	0.400630911061406	RTS3
YGR163W	Sample100	phosphate	3.5874282484758	PHO85	Qui	1	48	0.2330811	0.284783965597977	GTR2
YGR164W	Sample100	phosphate	7.98662367156935	PHO85	Qui	1	48	0.2330811	0.634009157366298	NA
YGR166W	Sample100	phosphate	3.36161801642103	PHO85	Qui	1	48	0.2330811	0.26685827373655	KRE11
YGR168C	Sample100	phosphate	7.73408925468807	PHO85	Qui	1	48	0.2330811	0.613961996083009	PEX35
YGR169C	Sample100	phosphate	7.75485764845962	PHO85	Qui	1	48	0.2330811	0.61561067171572	PUS6
YGR170W	Sample100	phosphate	7.85678893610822	PHO85	Qui	1	48	0.2330811	0.623702372595706	PSD2
YGR173W	Sample100	phosphate	2.82981828485683	PHO85	Qui	1	48	0.2330811	0.224641948846111	RBG2
YGR174C	Sample100	phosphate	2.5672969933425	PHO85	Qui	1	48	0.2330811	0.20380199072761301	CBP4
YGR176W	Sample100	phosphate	6.75412927380144	PHO85	Qui	1	48	0.2330811	0.536168972737445	NA
YGR177C	Sample100	phosphate	5.3083518419909	PHO85	Qui	1	48	0.2330811	0.421397553803004	ATF2
YGR178C	Sample100	phosphate	6.40175112820831	PHO85	Qui	1	48	0.2330811	0.50819582909765	PBP1
YGR181W	Sample100	phosphate	5.42070848365834	PHO85	Qui	1	48	0.2330811	0.430316859712166	TIM13
YGR182C	Sample100	phosphate	7.00383552587922	PHO85	Qui	1	48	0.2330811	0.55599162333165	NA
YGR183C	Sample100	phosphate	3.53256645820222	PHO85	Qui	1	48	0.2330811	0.280428823944468	QCR9
YGR184C	Sample100	phosphate	4.90411082253428	PHO85	Qui	1	48	0.2330811	0.38930733412345	UBR1
YGR186W	Sample100	phosphate	-3.00915052249883	PHO85	Qui	1	48	0.2330811	-0.238878037279921	TFG1
YGR187C	Sample100	phosphate	5.73878078726616	PHO85	Qui	1	48	0.2330811	0.455566672584884	HGH1
YGR188C	Sample100	phosphate	-3.00915052249883	PHO85	Qui	1	48	0.2330811	-0.238878037279921	BUB1
YGR189C	Sample100	phosphate	6.72096058252545	PHO85	Qui	1	48	0.2330811	0.533535913403287	CRH1
YGR192C	Sample100	phosphate	4.15652389172165	PHO85	Qui	1	48	0.2330811	0.329960984582801	TDH3
YGR193C	Sample100	phosphate	1.57396715782203	PHO85	Qui	1	48	0.2330811	0.124947616475947	PDX1
YGR194C	Sample100	phosphate	9.05768724593236	PHO85	Qui	1	48	0.2330811	0.719034337241112	XKS1
YGR196C	Sample100	phosphate	3.86020547619388	PHO85	Qui	1	48	0.2330811	0.306438079702527	FYV8
YGR197C	Sample100	phosphate	1.09744845181126	PHO85	Qui	1	48	0.2330811	0.0871197137612324	SNG1
YGR199W	Sample100	phosphate	7.19374791620238	PHO85	Qui	1	48	0.2330811	0.571067605312726	PMT6
YGR200C	Sample100	phosphate	2.62589600583704	PHO85	Qui	1	48	0.2330811	0.208453807573124	ELP2
YGR201C	Sample100	phosphate	2.18255471962517	PHO85	Qui	1	48	0.2330811	0.173259657096562	YGR201C
YGR202C	Sample100	phosphate	7.96340570236069	PHO85	Qui	1	48	0.2330811	0.632166024936491	PCT1
YGR203W	Sample100	phosphate	8.10763047162318	PHO85	Qui	1	48	0.2330811	0.643615146391526	YCH1
YGR205W	Sample100	phosphate	9.41506102836621	PHO85	Qui	1	48	0.2330811	0.747404053905271	TDA10
YGR206W	Sample100	phosphate	3.56012299641534	PHO85	Qui	1	48	0.2330811	0.282616368805837	MVB12
YGR207C	Sample100	phosphate	9.53519602451687	PHO85	Qui	1	48	0.2330811	0.756940835756008	CIR1
YGR209C	Sample100	phosphate	9.08838379017923	PHO85	Qui	1	48	0.2330811	0.721471147957672	TRX2
YGR210C	Sample100	phosphate	5.12462513773127	PHO85	Qui	1	48	0.2330811	0.406812615568341	YGR210C
YGR212W	Sample100	phosphate	7.96728718052776	PHO85	Qui	1	48	0.2330811	0.632474151724886	SLI1
YGR213C	Sample100	phosphate	8.0363506863269	PHO85	Qui	1	48	0.2330811	0.637956680627849	RTA1
YGR214W	Sample100	phosphate	0.365001368199792	PHO85	Qui	1	48	0.2330811	0.0289752240003095	RPS0A
YGR217W	Sample100	phosphate	0.765591396070148	PHO85	Qui	1	48	0.2330811	0.0607756138100275	CCH1
YGR221C	Sample100	phosphate	8.11873591993176	PHO85	Qui	1	48	0.2330811	0.644496739942674	TOS2
YGR223C	Sample100	phosphate	8.54757407118311	PHO85	Qui	1	48	0.2330811	0.678539575326198	HSV2
YGR224W	Sample100	phosphate	8.13715568753976	PHO85	Qui	1	48	0.2330811	0.645958972523083	AZR1
YGR225W	Sample100	phosphate	6.93648835908305	PHO85	Qui	1	48	0.2330811	0.550645344074316	AMA1
YGR226C	Sample100	phosphate	5.85315349060363	PHO85	Qui	1	48	0.2330811	0.464646021287244	NA
YGR227W	Sample100	phosphate	7.50572819152103	PHO85	Qui	1	48	0.2330811	0.595833809356344	DIE2
YGR228W	Sample100	phosphate	7.84874983932945	PHO85	Qui	1	48	0.2330811	0.623064197919611	NA
YGR229C	Sample100	phosphate	1.31506238049794	PHO85	Qui	1	48	0.2330811	0.104394751277893	SMI1
YGR230W	Sample100	phosphate	4.71750733309708	PHO85	Qui	1	48	0.2330811	0.37449402552587	BNS1
YGR231C	Sample100	phosphate	2.96863481728146	PHO85	Qui	1	48	0.2330811	0.235661743489041	PHB2
YGR232W	Sample100	phosphate	9.07308878053968	PHO85	Qui	1	48	0.2330811	0.720256970781903	NAS6
YGR233C	Sample100	phosphate	-5.71383698136364	PHO85	Qui	1	48	0.2330811	-0.453586536545915	PHO81
YGR234W	Sample100	phosphate	8.12242878811615	PHO85	Qui	1	48	0.2330811	0.644789894139257	YHB1
YGR235C	Sample100	phosphate	6.52111396536743	PHO85	Qui	1	48	0.2330811	0.51767131397338	MIC26
YGR236C	Sample100	phosphate	7.81232741080817	PHO85	Qui	1	48	0.2330811	0.620172844305666	SPG1
YGR237C	Sample100	phosphate	4.77452224830844	PHO85	Qui	1	48	0.2330811	0.379020090586272	YGR237C
YGR238C	Sample100	phosphate	7.4154592358178	PHO85	Qui	1	48	0.2330811	0.588667909610063	KEL2
YGR239C	Sample100	phosphate	4.98502951863638	PHO85	Qui	1	48	0.2330811	0.395730974004405	PEX21
YGR241C	Sample100	phosphate	6.64802213116742	PHO85	Qui	1	48	0.2330811	0.527745776295697	YAP1802
YGR242W	Sample100	phosphate	7.47439926105462	PHO85	Qui	1	48	0.2330811	0.593346797369427	NA
YGR243W	Sample100	phosphate	5.39691590871307	PHO85	Qui	1	48	0.2330811	0.428428112850795	FMP43
YGR244C	Sample100	phosphate	0.0619233606919831	PHO85	Qui	1	48	0.2330811	0.00491571649649283	LSC2
YGR247W	Sample100	phosphate	8.47014435399496	PHO85	Qui	1	48	0.2330811	0.672392904120901	CPD1
YGR248W	Sample100	phosphate	6.47978154585718	PHO85	Qui	1	48	0.2330811	0.514390186234898	SOL4
YGR249W	Sample100	phosphate	8.95491384333169	PHO85	Qui	1	48	0.2330811	0.7108757860107	MGA1
YGR250C	Sample100	phosphate	10.4189063559001	PHO85	Qui	1	48	0.2330811	0.827093188689657	RIE1
YGR254W	Sample100	phosphate	8.18091181181068	PHO85	Qui	1	48	0.2330811	0.649432503344045	ENO1
YGR256W	Sample100	phosphate	8.10763047162318	PHO85	Qui	1	48	0.2330811	0.643615146391526	GND2
YGR259C	Sample100	phosphate	9.73850920354629	PHO85	Qui	1	48	0.2330811	0.773080624309808	NA
YGR260W	Sample100	phosphate	6.72096058252545	PHO85	Qui	1	48	0.2330811	0.533535913403287	TNA1
YGR261C	Sample100	phosphate	3.22644452081105	PHO85	Qui	1	48	0.2330811	0.256127677482839	APL6
YGR263C	Sample100	phosphate	3.75913885923765	PHO85	Qui	1	48	0.2330811	0.298415019735098	SAY1
YGR266W	Sample100	phosphate	7.54559661323342	PHO85	Qui	1	48	0.2330811	0.59899871927258	YGR266W
YGR268C	Sample100	phosphate	7.55878444424252	PHO85	Qui	1	48	0.2330811	0.600045620437504	HUA1
YGR269W	Sample100	phosphate	1.20911524022014	PHO85	Qui	1	48	0.2330811	0.0959842564436357	NA
YGR270W	Sample100	phosphate	2.5672969933425	PHO85	Qui	1	48	0.2330811	0.20380199072761301	YTA7
YGR271W	Sample100	phosphate	8.88929495445961	PHO85	Qui	1	48	0.2330811	0.70566670415685	SLH1
YGR273C	Sample100	phosphate	6.53283715471633	PHO85	Qui	1	48	0.2330811	0.518601946203768	YGR273C
YGR275W	Sample100	phosphate	4.63020892244309	PHO85	Qui	1	48	0.2330811	0.367563939164698	RTT102
YGR276C	Sample100	phosphate	6.77607181567348	PHO85	Qui	1	48	0.2330811	0.537910856799454	RNH70
YGR279C	Sample100	phosphate	4.51027440735497	PHO85	Qui	1	48	0.2330811	0.358043072278127	SCW4
YGR281W	Sample100	phosphate	8.76988557333954	PHO85	Qui	1	48	0.2330811	0.696187524441013	YOR1
YGR282C	Sample100	phosphate	7.93218251907331	PHO85	Qui	1	48	0.2330811	0.629687407570708	BGL2
YGR283C	Sample100	phosphate	7.89272098705119	PHO85	Qui	1	48	0.2330811	0.626554798135911	YGR283C
YGR284C	Sample100	phosphate	7.96340570236069	PHO85	Qui	1	48	0.2330811	0.632166024936491	ERV29
YGR286C	Sample100	phosphate	6.01163769310444	PHO85	Qui	1	48	0.2330811	0.477227111847588	BIO2
YGR287C	Sample100	phosphate	9.18040605555317	PHO85	Qui	1	48	0.2330811	0.728776232224552	IMA1
YGR288W	Sample100	phosphate	6.87318047606118	PHO85	Qui	1	48	0.2330811	0.545619718826413	MAL13
YGR289C	Sample100	phosphate	7.02940579155644	PHO85	Qui	1	48	0.2330811	0.558021490176805	MAL11
YGR290W	Sample100	phosphate	7.78371727913732	PHO85	Qui	1	48	0.2330811	0.617901661110025	NA
YGR291C	Sample100	phosphate	10.5109504513405	PHO85	Qui	1	48	0.2330811	0.834400005911862	NA
YGR292W	Sample100	phosphate	9.11615112850832	PHO85	Qui	1	48	0.2330811	0.723675426949683	MAL12
YGR295C	Sample100	phosphate	8.32228067892982	PHO85	Qui	1	48	0.2330811	0.660654912212399	COS6
YHL002W	Sample100	phosphate	8.73170102675624	PHO85	Qui	1	48	0.2330811	0.69315628706221	HSE1
YHL003C	Sample100	phosphate	7.16932709340124	PHO85	Qui	1	48	0.2330811	0.569128985700353	LAG1
YHL005C	Sample100	phosphate	3.57380669781283	PHO85	Qui	1	48	0.2330811	0.283702634085063	NA
YHL006C	Sample100	phosphate	8.39045852910995	PHO85	Qui	1	48	0.2330811	0.666067134337955	SHU1
YHL007C	Sample100	phosphate	-5.71383698136364	PHO85	Qui	1	48	0.2330811	-0.453586536545915	STE20
YHL008C	Sample100	phosphate	6.61385156187539	PHO85	Qui	1	48	0.2330811	0.52503318399957	YHL008C
YHL009C	Sample100	phosphate	8.9923461916852	PHO85	Qui	1	48	0.2330811	0.713847310977168	YAP3
YHL010C	Sample100	phosphate	6.53868454119802	PHO85	Qui	1	48	0.2330811	0.519066134417525	ETP1
YHL012W	Sample100	phosphate	6.89969458728218	PHO85	Qui	1	48	0.2330811	0.547724511790852	YHL012W
YHL013C	Sample100	phosphate	6.40781319456584	PHO85	Qui	1	48	0.2330811	0.50867705943243	OTU2
YHL014C	Sample100	phosphate	6.79788038227014	PHO85	Qui	1	48	0.2330811	0.539642105384577	YLF2
YHL016C	Sample100	phosphate	7.34153137264673	PHO85	Qui	1	48	0.2330811	0.58279922915604	DUR3
YHL017W	Sample100	phosphate	9.66745117378187	PHO85	Qui	1	48	0.2330811	0.767439762360168	YHL017W
YHL019C	Sample100	phosphate	8.53162565848175	PHO85	Qui	1	48	0.2330811	0.677273528481633	APM2
YHL020C	Sample100	phosphate	5.30019501210898	PHO85	Qui	1	48	0.2330811	0.420750033016639	OPI1
YHL021C	Sample100	phosphate	7.71738107554546	PHO85	Qui	1	48	0.2330811	0.612635636032135	FMP12
YHL022C	Sample100	phosphate	6.78153644951444	PHO85	Qui	1	48	0.2330811	0.538344660624361	SPO11
YHL023C	Sample100	phosphate	-1.1135887951194	PHO85	Qui	1	48	0.2330811	-0.0884009968016274	RMD11
YHL024W	Sample100	phosphate	8.73761416370885	PHO85	Qui	1	48	0.2330811	0.693625694803313	RIM4
YHL025W	Sample100	phosphate	0.420013012850175	PHO85	Qui	1	48	0.2330811	0.0333422616753513	SNF6
YHL026C	Sample100	phosphate	5.83197446926569	PHO85	Qui	1	48	0.2330811	0.462964748445992	YHL026C
YHL027W	Sample100	phosphate	6.44397531290926	PHO85	Qui	1	48	0.2330811	0.511547748615033	RIM101
YHL028W	Sample100	phosphate	7.44278588906634	PHO85	Qui	1	48	0.2330811	0.590837205311502	WSC4
YHL029C	Sample100	phosphate	6.26577697252391	PHO85	Qui	1	48	0.2330811	0.497401673342453	OCA5
YHL030W	Sample100	phosphate	6.99355624039502	PHO85	Qui	1	48	0.2330811	0.555175613789175	ECM29
YHL031C	Sample100	phosphate	1.69254296921302	PHO85	Qui	1	48	0.2330811	0.134360624194296	GOS1
YHL032C	Sample100	phosphate	7.92432885735115	PHO85	Qui	1	48	0.2330811	0.629063953448482	GUT1
YHL033C	Sample100	phosphate	3.10057600211638	PHO85	Qui	1	48	0.2330811	0.246135746379258	RPL8A
YHL034C	Sample100	phosphate	8.35657398997783	PHO85	Qui	1	48	0.2330811	0.663377248225081	SBP1
YHL035C	Sample100	phosphate	6.7431072362014	PHO85	Qui	1	48	0.2330811	0.53529400065179	VMR1
YHL036W	Sample100	phosphate	7.96728718052776	PHO85	Qui	1	48	0.2330811	0.632474151724886	MUP3
YHL037C	Sample100	phosphate	6.97290901660599	PHO85	Qui	1	48	0.2330811	0.553536557099546	NA
YHL039W	Sample100	phosphate	1.74949114753022	PHO85	Qui	1	48	0.2330811	0.138881391421249	EFM1
YHL040C	Sample100	phosphate	7.79191693502721	PHO85	Qui	1	48	0.2330811	0.618552581590973	ARN1
YHL041W	Sample100	phosphate	8.25597815586578	PHO85	Qui	1	48	0.2330811	0.655391560825414	NA
YHL042W	Sample100	phosphate	7.79600914641543	PHO85	Qui	1	48	0.2330811	0.618877437199638	YHL042W
YHL043W	Sample100	phosphate	6.9207657430851	PHO85	Qui	1	48	0.2330811	0.549397221847656	ECM34
YHL044W	Sample100	phosphate	-3.00915052249883	PHO85	Qui	1	48	0.2330811	-0.238878037279921	YHL044W
YHL045W	Sample100	phosphate	9.09852175296811	PHO85	Qui	1	48	0.2330811	0.722275938756576	NA
YHL046C	Sample100	phosphate	7.61103523386848	PHO85	Qui	1	48	0.2330811	0.604193490734737	PAU13
YHL047C	Sample100	phosphate	6.59664382517915	PHO85	Qui	1	48	0.2330811	0.523667167132918	ARN2
YHR001W-A	Sample100	phosphate	7.8527718642042	PHO85	Qui	1	48	0.2330811	0.623383481850669	QCR10
YHR003C	Sample100	phosphate	2.66421226746138	PHO85	Qui	1	48	0.2330811	0.211495501002645	TCD1
YHR004C	Sample100	phosphate	4.34346764284083	PHO85	Qui	1	48	0.2330811	0.344801304472154	NEM1
YHR006W	Sample100	phosphate	8.14815423195308	PHO85	Qui	1	48	0.2330811	0.646832079628475	STP2
YHR008C	Sample100	phosphate	3.54637647576656	PHO85	Qui	1	48	0.2330811	0.281525116690844	SOD2
YHR009C	Sample100	phosphate	5.76049486206277	PHO85	Qui	1	48	0.2330811	0.457290420044502	TDA3
YHR012W	Sample100	phosphate	-3.00915052249883	PHO85	Qui	1	48	0.2330811	-0.238878037279921	VPS29
YHR014W	Sample100	phosphate	5.48342241679428	PHO85	Qui	1	48	0.2330811	0.435295334914921	SPO13
YHR015W	Sample100	phosphate	6.14414973495758	PHO85	Qui	1	48	0.2330811	0.487746431581567	MIP6
YHR016C	Sample100	phosphate	5.76770486136027	PHO85	Qui	1	48	0.2330811	0.457862777747481	YSC84
YHR017W	Sample100	phosphate	8.45702187347013	PHO85	Qui	1	48	0.2330811	0.671351190730835	YSC83
YHR021C	Sample100	phosphate	0.126739539548971	PHO85	Qui	1	48	0.2330811	0.0100610761166172	RPS27B
YHR021W-A	Sample100	phosphate	9.51671158464709	PHO85	Qui	1	48	0.2330811	0.755473469240675	ECM12
YHR022C	Sample100	phosphate	7.83261205032885	PHO85	Qui	1	48	0.2330811	0.621783117650054	YHR022C
YHR028C	Sample100	phosphate	8.47668207636188	PHO85	Qui	1	48	0.2330811	0.672911893874194	DAP2
YHR029C	Sample100	phosphate	2.9174323972265	PHO85	Qui	1	48	0.2330811	0.231597096833693	YHI9
YHR030C	Sample100	phosphate	3.53256645820222	PHO85	Qui	1	48	0.2330811	0.280428823944468	SLT2
YHR031C	Sample100	phosphate	5.49118797958799	PHO85	Qui	1	48	0.2330811	0.435911795402579	RRM3
YHR032W	Sample100	phosphate	8.60109099953547	PHO85	Qui	1	48	0.2330811	0.682787956625332	ERC1
YHR033W	Sample100	phosphate	3.43405789556279	PHO85	Qui	1	48	0.2330811	0.272608832248262	YHR033W
YHR034C	Sample100	phosphate	1.91200916514214	PHO85	Qui	1	48	0.2330811	0.151782701867335	PIH1
YHR035W	Sample100	phosphate	5.15022162505885	PHO85	Qui	1	48	0.2330811	0.408844563989783	NEL1
YHR037W	Sample100	phosphate	6.98840554758865	PHO85	Qui	1	48	0.2330811	0.554766731820985	PUT2
YHR038W	Sample100	phosphate	-3.00915052249883	PHO85	Qui	1	48	0.2330811	-0.238878037279921	RRF1
YHR039C	Sample100	phosphate	0.0619233606919831	PHO85	Qui	1	48	0.2330811	0.00491571649649283	MSC7
YHR041C	Sample100	phosphate	-2.37990720448037	PHO85	Qui	1	48	0.2330811	-0.188926262632592	SRB2
YHR043C	Sample100	phosphate	9.88130321832684	PHO85	Qui	1	48	0.2330811	0.784416166925926	DOG2
YHR044C	Sample100	phosphate	8.81607785012052	PHO85	Qui	1	48	0.2330811	0.699854446495071	DOG1
YHR045W	Sample100	phosphate	8.22403916887646	PHO85	Qui	1	48	0.2330811	0.652856120186046	YHR045W
YHR046C	Sample100	phosphate	6.59664382517915	PHO85	Qui	1	48	0.2330811	0.523667167132918	INM1
YHR047C	Sample100	phosphate	9.3910123698425	PHO85	Qui	1	48	0.2330811	0.74549497813641	AAP1'
YHR048W	Sample100	phosphate	6.68748113843094	PHO85	Qui	1	48	0.2330811	0.530878185305366	YHK8
YHR049C-A	Sample100	phosphate	8.1039196864865	PHO85	Qui	1	48	0.2330811	0.643320569877793	NA
YHR049W	Sample100	phosphate	6.56197999496901	PHO85	Qui	1	48	0.2330811	0.520915417872357	FSH1
YHR057C	Sample100	phosphate	-4.66877819455315	PHO85	Qui	1	48	0.2330811	-0.370625717547695	CPR2
YHR059W	Sample100	phosphate	5.75327088537601	PHO85	Qui	1	48	0.2330811	0.456716952762162	FYV4
YHR061C	Sample100	phosphate	6.39567896851377	PHO85	Qui	1	48	0.2330811	0.507713797514638	GIC1
YHR066W	Sample100	phosphate	-5.71383698136364	PHO85	Qui	1	48	0.2330811	-0.453586536545915	SSF1
YHR067W	Sample100	phosphate	-3.95831842392592	PHO85	Qui	1	48	0.2330811	-0.314226665953279	HTD2
YHR073W	Sample100	phosphate	8.92779767859514	PHO85	Qui	1	48	0.2330811	0.708723199703569	OSH3
YHR075C	Sample100	phosphate	7.27555031242133	PHO85	Qui	1	48	0.2330811	0.577561396735745	PPE1
YHR076W	Sample100	phosphate	4.66927818735879	PHO85	Qui	1	48	0.2330811	0.370665408915465	PTC7
YHR077C	Sample100	phosphate	6.94171397310323	PHO85	Qui	1	48	0.2330811	0.551060173578985	NMD2
YHR078W	Sample100	phosphate	7.81232741080817	PHO85	Qui	1	48	0.2330811	0.620172844305666	YHR078W
YHR079C	Sample100	phosphate	5.48342241679428	PHO85	Qui	1	48	0.2330811	0.435295334914921	IRE1
YHR079C-B	Sample100	phosphate	6.86785405768769	PHO85	Qui	1	48	0.2330811	0.545196887081282	NA
YHR080C	Sample100	phosphate	6.87318047606118	PHO85	Qui	1	48	0.2330811	0.545619718826413	LAM4
YHR081W	Sample100	phosphate	0.52537076445379	PHO85	Qui	1	48	0.2330811	0.0417059685511367	LRP1
YHR082C	Sample100	phosphate	5.60577157352297	PHO85	Qui	1	48	0.2330811	0.445007885418354	KSP1
YHR086W	Sample100	phosphate	5.3083518419909	PHO85	Qui	1	48	0.2330811	0.421397553803004	NAM8
YHR087W	Sample100	phosphate	8.15911299119159	PHO85	Qui	1	48	0.2330811	0.647702028432414	RTC3
YHR092C	Sample100	phosphate	7.97116392270448	PHO85	Qui	1	48	0.2330811	0.632781902552001	HXT4
YHR093W	Sample100	phosphate	4.43831323889843	PHO85	Qui	1	48	0.2330811	0.352330515676939	NA
YHR094C	Sample100	phosphate	9.31709753096585	PHO85	Qui	1	48	0.2330811	0.739627331601383	HXT1
YHR095W	Sample100	phosphate	8.11503858200721	PHO85	Qui	1	48	0.2330811	0.644203230920785	NA
YHR096C	Sample100	phosphate	-0.303137454935892	PHO85	Qui	1	48	0.2330811	-0.0240642266711816	HXT5
YHR097C	Sample100	phosphate	5.83197446926569	PHO85	Qui	1	48	0.2330811	0.462964748445992	YHR097C
YHR103W	Sample100	phosphate	9.06796681909249	PHO85	Qui	1	48	0.2330811	0.719850369620419	SBE22
YHR104W	Sample100	phosphate	9.52289270862208	PHO85	Qui	1	48	0.2330811	0.755964150830808	GRE3
YHR105W	Sample100	phosphate	9.24750953077745	PHO85	Qui	1	48	0.2330811	0.734103166299929	YPT35
YHR106W	Sample100	phosphate	1.38282051868453	PHO85	Qui	1	48	0.2330811	0.109773655037853	TRR2
YHR108W	Sample100	phosphate	8.0363506863269	PHO85	Qui	1	48	0.2330811	0.637956680627849	GGA2
YHR109W	Sample100	phosphate	2.3826254312385	PHO85	Qui	1	48	0.2330811	0.18914204601332	CTM1
YHR110W	Sample100	phosphate	9.34653735940825	PHO85	Qui	1	48	0.2330811	0.741964379344125	ERP5
YHR111W	Sample100	phosphate	3.27221996639413	PHO85	Qui	1	48	0.2330811	0.259761509860031	UBA4
YHR112C	Sample100	phosphate	6.42593913477683	PHO85	Qui	1	48	0.2330811	0.510115966854668	YHR112C
YHR113W	Sample100	phosphate	3.65462643950789	PHO85	Qui	1	48	0.2330811	0.290118418581465	APE4
YHR114W	Sample100	phosphate	9.00820198765668	PHO85	Qui	1	48	0.2330811	0.715106005546568	BZZ1
YHR115C	Sample100	phosphate	4.47962115331675	PHO85	Qui	1	48	0.2330811	0.355609698106199	DMA1
YHR116W	Sample100	phosphate	3.74626889725439	PHO85	Qui	1	48	0.2330811	0.297393352246071	COX23
YHR117W	Sample100	phosphate	7.92825809244854	PHO85	Qui	1	48	0.2330811	0.629375871367196	TOM71
YHR121W	Sample100	phosphate	9.09092266882142	PHO85	Qui	1	48	0.2330811	0.721672693989485	LSM12
YHR123W	Sample100	phosphate	6.55035103286015	PHO85	Qui	1	48	0.2330811	0.519992265765675	EPT1
YHR124W	Sample100	phosphate	6.32821027374715	PHO85	Qui	1	48	0.2330811	0.502357870895751	NDT80
YHR125W	Sample100	phosphate	6.15714334160953	PHO85	Qui	1	48	0.2330811	0.488777914463862	NA
YHR126C	Sample100	phosphate	6.87318047606118	PHO85	Qui	1	48	0.2330811	0.545619718826413	ANS1
YHR127W	Sample100	phosphate	7.46990057366256	PHO85	Qui	1	48	0.2330811	0.592989674119354	YHR127W
YHR129C	Sample100	phosphate	4.24582940425756	PHO85	Qui	1	48	0.2330811	0.337050402474447	ARP1
YHR130C	Sample100	phosphate	9.00820198765668	PHO85	Qui	1	48	0.2330811	0.715106005546568	NA
YHR131C	Sample100	phosphate	5.76770486136027	PHO85	Qui	1	48	0.2330811	0.457862777747481	YHR131C
YHR132C	Sample100	phosphate	7.20346970426413	PHO85	Qui	1	48	0.2330811	0.571839358547959	ECM14
YHR132W-A	Sample100	phosphate	9.90820720689695	PHO85	Qui	1	48	0.2330811	0.78655190986619306	IGO2
YHR133C	Sample100	phosphate	8.20255344736603	PHO85	Qui	1	48	0.2330811	0.651150500295787	NSG1
YHR134W	Sample100	phosphate	4.24582940425756	PHO85	Qui	1	48	0.2330811	0.337050402474447	WSS1
YHR135C	Sample100	phosphate	7.98662367156935	PHO85	Qui	1	48	0.2330811	0.634009157366298	YCK1
YHR136C	Sample100	phosphate	6.46788529026843	PHO85	Qui	1	48	0.2330811	0.513445815335279	SPL2
YHR137W	Sample100	phosphate	7.64543048273214	PHO85	Qui	1	48	0.2330811	0.606923918966516	ARO9
YHR138C	Sample100	phosphate	5.9913454469812	PHO85	Qui	1	48	0.2330811	0.475616234661593	YHR138C
YHR139C	Sample100	phosphate	9.38440327531307	PHO85	Qui	1	48	0.2330811	0.744970322584093	SPS100
YHR139C-A	Sample100	phosphate	5.97094158156797	PHO85	Qui	1	48	0.2330811	0.473996496703524	NA
YHR140W	Sample100	phosphate	4.53055739254686	PHO85	Qui	1	48	0.2330811	0.359653214295481	YHR140W
YHR142W	Sample100	phosphate	6.43196112827918	PHO85	Qui	1	48	0.2330811	0.510594016050811	CHS7
YHR143W	Sample100	phosphate	7.46088573752596	PHO85	Qui	1	48	0.2330811	0.592274041469339	DSE2
YHR146W	Sample100	phosphate	7.51906878394252	PHO85	Qui	1	48	0.2330811	0.596892837314557	CRP1
YHR150W	Sample100	phosphate	5.74603287827911	PHO85	Qui	1	48	0.2330811	0.456142371691459	PEX28
YHR151C	Sample100	phosphate	5.34080139155303	PHO85	Qui	1	48	0.2330811	0.423973524879247	MTC6
YHR152W	Sample100	phosphate	9.9624277052104	PHO85	Qui	1	48	0.2330811	0.790856143277123	SPO12
YHR153C	Sample100	phosphate	7.03958314947943	PHO85	Qui	1	48	0.2330811	0.55882940831422	SPO16
YHR154W	Sample100	phosphate	3.95808539717151	PHO85	Qui	1	48	0.2330811	0.314208167385889	RTT107
YHR155W	Sample100	phosphate	5.88818615403944	PHO85	Qui	1	48	0.2330811	0.46742704995951	YSP1
YHR156C	Sample100	phosphate	6.71540239686779	PHO85	Qui	1	48	0.2330811	0.533094683072397	LIN1
YHR157W	Sample100	phosphate	6.01837717018488	PHO85	Qui	1	48	0.2330811	0.477762117672399	REC104
YHR158C	Sample100	phosphate	5.41279450047009	PHO85	Qui	1	48	0.2330811	0.429688617038049	KEL1
YHR160C	Sample100	phosphate	5.47564064369671	PHO85	Qui	1	48	0.2330811	0.434677587590482	PEX18
YHR161C	Sample100	phosphate	7.15951187541995	PHO85	Qui	1	48	0.2330811	0.568349815635807	YAP1801
YHR162W	Sample100	phosphate	-3.00915052249883	PHO85	Qui	1	48	0.2330811	-0.238878037279921	MPC2
YHR163W	Sample100	phosphate	4.99391099415092	PHO85	Qui	1	48	0.2330811	0.396436019971099	SOL3
YHR167W	Sample100	phosphate	6.18299402957641	PHO85	Qui	1	48	0.2330811	0.490830042317784	THP2
YHR168W	Sample100	phosphate	-3.42723651890218	PHO85	Qui	1	48	0.2330811	-0.27206732491719	MTG2
YHR171W	Sample100	phosphate	7.97116392270448	PHO85	Qui	1	48	0.2330811	0.632781902552001	ATG7
YHR176W	Sample100	phosphate	5.72423413726905	PHO85	Qui	1	48	0.2330811	0.454411903099501	FMO1
YHR179W	Sample100	phosphate	5.45219737082914	PHO85	Qui	1	48	0.2330811	0.432816569682554	OYE2
YHR180W	Sample100	phosphate	5.78208313837224	PHO85	Qui	1	48	0.2330811	0.459004181132392	NA
YHR182W	Sample100	phosphate	5.08156643401663	PHO85	Qui	1	48	0.2330811	0.403394448695576	YHR182W
YHR184W	Sample100	phosphate	6.43797317787295	PHO85	Qui	1	48	0.2330811	0.511071275860931	SSP1
YHR185C	Sample100	phosphate	6.73758343458421	PHO85	Qui	1	48	0.2330811	0.534855499859366	PFS1
YHR189W	Sample100	phosphate	4.63020892244309	PHO85	Qui	1	48	0.2330811	0.367563939164698	PTH1
YHR195W	Sample100	phosphate	6.38350424775784	PHO85	Qui	1	48	0.2330811	0.506747320970223	NVJ1
YHR198C	Sample100	phosphate	6.89440741502269	PHO85	Qui	1	48	0.2330811	0.547304795554438	FMP22
YHR199C	Sample100	phosphate	8.4864593720448	PHO85	Qui	1	48	0.2330811	0.673688053519642	FMP34
YHR200W	Sample100	phosphate	2.31779480517312	PHO85	Qui	1	48	0.2330811	0.18399553951777	RPN10
YHR202W	Sample100	phosphate	6.75962756205159	PHO85	Qui	1	48	0.2330811	0.536605448179858	YHR202W
YHR203C	Sample100	phosphate	3.74626889725439	PHO85	Qui	1	48	0.2330811	0.297393352246071	RPS4B
YHR204W	Sample100	phosphate	5.23428751809914	PHO85	Qui	1	48	0.2330811	0.415518040567808	MNL1
YHR206W	Sample100	phosphate	4.94928692792572	PHO85	Qui	1	48	0.2330811	0.392893588552124	SKN7
YHR207C	Sample100	phosphate	8.51236125511513	PHO85	Qui	1	48	0.2330811	0.675744245439399	SET5
YHR209W	Sample100	phosphate	9.21422374567476	PHO85	Qui	1	48	0.2330811	0.731460811603744	CRG1
YHR210C	Sample100	phosphate	7.33685899895442	PHO85	Qui	1	48	0.2330811	0.582428318013937	YHR210C
YIL001W	Sample100	phosphate	7.16932709340124	PHO85	Qui	1	48	0.2330811	0.569128985700353	YIL001W
YIL005W	Sample100	phosphate	7.24209412648387	PHO85	Qui	1	48	0.2330811	0.57490551496052	EPS1
YIL006W	Sample100	phosphate	8.63206719056423	PHO85	Qui	1	48	0.2330811	0.685246966787845	YIA6
YIL007C	Sample100	phosphate	9.24278655306603	PHO85	Qui	1	48	0.2330811	0.733728238014559	NAS2
YIL008W	Sample100	phosphate	1.74949114753022	PHO85	Qui	1	48	0.2330811	0.138881391421249	URM1
YIL009C-A	Sample100	phosphate	5.67286917880379	PHO85	Qui	1	48	0.2330811	0.450334353514857	EST3
YIL010W	Sample100	phosphate	8.67178655462881	PHO85	Qui	1	48	0.2330811	0.688400043929987	DOT5
YIL012W	Sample100	phosphate	6.57357164065285	PHO85	Qui	1	48	0.2330811	0.521835607656517	NA
YIL013C	Sample100	phosphate	9.02133065096825	PHO85	Qui	1	48	0.2330811	0.716148209750223	PDR11
YIL014W	Sample100	phosphate	6.74862250720903	PHO85	Qui	1	48	0.2330811	0.535731824251346	MNT3
YIL015C-A	Sample100	phosphate	11.7640388897808	PHO85	Qui	1	48	0.2330811	0.933875025348319	NA
YIL016W	Sample100	phosphate	7.38330668010045	PHO85	Qui	1	48	0.2330811	0.586115515056894	SNL1
YIL023C	Sample100	phosphate	6.75962756205159	PHO85	Qui	1	48	0.2330811	0.536605448179858	YKE4
YIL024C	Sample100	phosphate	5.05548804728407	PHO85	Qui	1	48	0.2330811	0.401324245230669	YIL024C
YIL025C	Sample100	phosphate	6.22780081496149	PHO85	Qui	1	48	0.2330811	0.494386978692213	NA
YIL027C	Sample100	phosphate	6.32821027374715	PHO85	Qui	1	48	0.2330811	0.502357870895751	KRE27
YIL028W	Sample100	phosphate	6.75962756205159	PHO85	Qui	1	48	0.2330811	0.536605448179858	NA
YIL029C	Sample100	phosphate	1.09744845181126	PHO85	Qui	1	48	0.2330811	0.0871197137612324	YIL029C
YIL030C	Sample100	phosphate	7.43370068636876	PHO85	Qui	1	48	0.2330811	0.590115986691011	SSM4
YIL032C	Sample100	phosphate	7.23247717626704	PHO85	Qui	1	48	0.2330811	0.574142084159954	NA
YIL034C	Sample100	phosphate	7.74656580623473	PHO85	Qui	1	48	0.2330811	0.614952433126023	CAP2
YIL035C	Sample100	phosphate	-4.66877819455315	PHO85	Qui	1	48	0.2330811	-0.370625717547695	CKA1
YIL036W	Sample100	phosphate	-1.24730080101559	PHO85	Qui	1	48	0.2330811	-0.0990155743345312	CST6
YIL037C	Sample100	phosphate	5.60577157352297	PHO85	Qui	1	48	0.2330811	0.445007885418354	PRM2
YIL039W	Sample100	phosphate	7.58065244402585	PHO85	Qui	1	48	0.2330811	0.601781587059453	TED1
YIL040W	Sample100	phosphate	3.50475315802287	PHO85	Qui	1	48	0.2330811	0.278220896322554	APQ12
YIL041W	Sample100	phosphate	5.73151455835899	PHO85	Qui	1	48	0.2330811	0.454989851157444	GVP36
YIL042C	Sample100	phosphate	7.14473838722975	PHO85	Qui	1	48	0.2330811	0.567177038855028	PKP1
YIL043C	Sample100	phosphate	8.23472395609073	PHO85	Qui	1	48	0.2330811	0.653704320028299	CBR1
YIL044C	Sample100	phosphate	5.60577157352297	PHO85	Qui	1	48	0.2330811	0.445007885418354	AGE2
YIL045W	Sample100	phosphate	7.45184754093228	PHO85	Qui	1	48	0.2330811	0.591556554375654	PIG2
YIL050W	Sample100	phosphate	9.36444491129424	PHO85	Qui	1	48	0.2330811	0.743385950254265	PCL7
YIL053W	Sample100	phosphate	3.68109293582462	PHO85	Qui	1	48	0.2330811	0.292219431690164	RHR2
YIL054W	Sample100	phosphate	7.36480095584258	PHO85	Qui	1	48	0.2330811	0.584646458904298	NA
YIL055C	Sample100	phosphate	10.4372576153059	PHO85	Qui	1	48	0.2330811	0.828549982823312	YIL055C
YIL056W	Sample100	phosphate	8.07781797141628	PHO85	Qui	1	48	0.2330811	0.641248514518981	VHR1
YIL057C	Sample100	phosphate	7.22283420667713	PHO85	Qui	1	48	0.2330811	0.573376587840656	RGI2
YIL058W	Sample100	phosphate	1.38282051868453	PHO85	Qui	1	48	0.2330811	0.109773655037853	NA
YIL059C	Sample100	phosphate	2.42489253740128	PHO85	Qui	1	48	0.2330811	0.192497372802783	NA
YIL060W	Sample100	phosphate	6.75962756205159	PHO85	Qui	1	48	0.2330811	0.536605448179858	YIL060W
YIL064W	Sample100	phosphate	7.43824623762719	PHO85	Qui	1	48	0.2330811	0.590476830176523	EFM4
YIL065C	Sample100	phosphate	8.19175219800128	PHO85	Qui	1	48	0.2330811	0.650293055236416	FIS1
YIL066C	Sample100	phosphate	7.62397419512838	PHO85	Qui	1	48	0.2330811	0.605220635653907	RNR3
YIL067C	Sample100	phosphate	4.20148342526725	PHO85	Qui	1	48	0.2330811	0.333530046698536	YIL067C
YIL071C	Sample100	phosphate	6.90497398249709	PHO85	Qui	1	48	0.2330811	0.54814361065531	PCI8
YIL072W	Sample100	phosphate	2.68315376653897	PHO85	Qui	1	48	0.2330811	0.212999150650266	HOP1
YIL073C	Sample100	phosphate	9.69394939195877	PHO85	Qui	1	48	0.2330811	0.769543293673137	SPO22
YIL074C	Sample100	phosphate	5.39691590871307	PHO85	Qui	1	48	0.2330811	0.428428112850795	SER33
YIL076W	Sample100	phosphate	3.77195502209356	PHO85	Qui	1	48	0.2330811	0.299432416440777	SEC28
YIL077C	Sample100	phosphate	6.77059880721438	PHO85	Qui	1	48	0.2330811	0.537476388164884	RCI37
YIL084C	Sample100	phosphate	1.57396715782203	PHO85	Qui	1	48	0.2330811	0.124947616475947	SDS3
YIL085C	Sample100	phosphate	9.41940258983397	PHO85	Qui	1	48	0.2330811	0.747748703890174	KTR7
YIL086C	Sample100	phosphate	8.21331571834044	PHO85	Qui	1	48	0.2330811	0.652004851099385	NA
YIL087C	Sample100	phosphate	8.88652035815876	PHO85	Qui	1	48	0.2330811	0.705446445943233	AIM19
YIL088C	Sample100	phosphate	7.57192193869649	PHO85	Qui	1	48	0.2330811	0.601088525691487	AVT7
YIL089W	Sample100	phosphate	8.45373142576421	PHO85	Qui	1	48	0.2330811	0.671089982232328	YIL089W
YIL090W	Sample100	phosphate	3.74626889725439	PHO85	Qui	1	48	0.2330811	0.297393352246071	ICE2
YIL092W	Sample100	phosphate	-3.95831842392592	PHO85	Qui	1	48	0.2330811	-0.314226665953279	YIL092W
YIL094C	Sample100	phosphate	1.85914716241714	PHO85	Qui	1	48	0.2330811	0.147586311104154	LYS12
YIL095W	Sample100	phosphate	6.96254073807592	PHO85	Qui	1	48	0.2330811	0.552713482943993	PRK1
YIL096C	Sample100	phosphate	6.55035103286015	PHO85	Qui	1	48	0.2330811	0.519992265765675	BMT5
YIL097W	Sample100	phosphate	4.3220187295052	PHO85	Qui	1	48	0.2330811	0.343098606557546	FYV10
YIL098C	Sample100	phosphate	1.96365310190274	PHO85	Qui	1	48	0.2330811	0.155882397830877	FMC1
YIL099W	Sample100	phosphate	3.872609746901	PHO85	Qui	1	48	0.2330811	0.307422778812209	SGA1
YIL101C	Sample100	phosphate	6.37740162569759	PHO85	Qui	1	48	0.2330811	0.506262871166495	XBP1
YIL102C	Sample100	phosphate	9.68830296686325	PHO85	Qui	1	48	0.2330811	0.769095058553497	YIL102C
YIL103W	Sample100	phosphate	1.85914716241714	PHO85	Qui	1	48	0.2330811	0.147586311104154	DPH1
YIL105C	Sample100	phosphate	6.65934049229828	PHO85	Qui	1	48	0.2330811	0.528644271692305	SLM1
YIL107C	Sample100	phosphate	5.3083518419909	PHO85	Qui	1	48	0.2330811	0.421397553803004	PFK26
YIL108W	Sample100	phosphate	8.64435434458082	PHO85	Qui	1	48	0.2330811	0.686222368720482	YIL108W
YIL110W	Sample100	phosphate	3.13258424357142	PHO85	Qui	1	48	0.2330811	0.248676684706668	HPM1
YIL111W	Sample100	phosphate	9.45592765585568	PHO85	Qui	1	48	0.2330811	0.750648205266909	COX5B
YIL112W	Sample100	phosphate	10.0947270433965	PHO85	Qui	1	48	0.2330811	0.801358577769196	HOS4
YIL113W	Sample100	phosphate	4.91319106204444	PHO85	Qui	1	48	0.2330811	0.390028158746878	SDP1
YIL114C	Sample100	phosphate	7.67948077183824	PHO85	Qui	1	48	0.2330811	0.609626962955065	POR2
YIL117C	Sample100	phosphate	6.38959668517529	PHO85	Qui	1	48	0.2330811	0.507230962277512	PRM5
YIL119C	Sample100	phosphate	9.07052928153399	PHO85	Qui	1	48	0.2330811	0.720053787825674	RPI1
YIL120W	Sample100	phosphate	7.44278588906634	PHO85	Qui	1	48	0.2330811	0.590837205311502	QDR1
YIL122W	Sample100	phosphate	7.91645593244068	PHO85	Qui	1	48	0.2330811	0.62843897013967	POG1
YIL123W	Sample100	phosphate	6.25316180940558	PHO85	Qui	1	48	0.2330811	0.496400232775376	SIM1
YIL124W	Sample100	phosphate	9.96404473918559	PHO85	Qui	1	48	0.2330811	0.790984509704565	AYR1
YIL128W	Sample100	phosphate	-0.00532794189429886	PHO85	Qui	1	48	0.2330811	-4.22952688120994e-4	MET18
YIL130W	Sample100	phosphate	6.53868454119802	PHO85	Qui	1	48	0.2330811	0.519066134417525	ASG1
YIL131C	Sample100	phosphate	1.66350171614488	PHO85	Qui	1	48	0.2330811	0.132055216910348	FKH1
YIL132C	Sample100	phosphate	7.58500938083725	PHO85	Qui	1	48	0.2330811	0.602127457598756	CSM2
YIL133C	Sample100	phosphate	6.78153644951444	PHO85	Qui	1	48	0.2330811	0.538344660624361	RPL16A
YIL134W	Sample100	phosphate	-4.66877819455315	PHO85	Qui	1	48	0.2330811	-0.370625717547695	FLX1
YIL135C	Sample100	phosphate	6.45594995610797	PHO85	Qui	1	48	0.2330811	0.5124983422271	VHS2
YIL136W	Sample100	phosphate	-2.66740269766112	PHO85	Qui	1	48	0.2330811	-0.211748769723666	OM45
YIL137C	Sample100	phosphate	9.40416562925651	PHO85	Qui	1	48	0.2330811	0.746539134874054	TMA108
YIL138C	Sample100	phosphate	6.57357164065285	PHO85	Qui	1	48	0.2330811	0.521835607656517	TPM2
YIL140W	Sample100	phosphate	7.59804705296831	PHO85	Qui	1	48	0.2330811	0.603162438569658	AXL2
YIL141W	Sample100	phosphate	9.46442460423708	PHO85	Qui	1	48	0.2330811	0.751322725978665	NA
YIL145C	Sample100	phosphate	8.25950563244367	PHO85	Qui	1	48	0.2330811	0.655671585594921	PAN6
YIL146C	Sample100	phosphate	6.01163769310444	PHO85	Qui	1	48	0.2330811	0.477227111847588	ECM37
YIL148W	Sample100	phosphate	1.24503432852261	PHO85	Qui	1	48	0.2330811	0.0988356529591719	RPL40A
YIL149C	Sample100	phosphate	8.81893580699976	PHO85	Qui	1	48	0.2330811	0.700081322194655	MLP2
YIL152W	Sample100	phosphate	7.88477041365463	PHO85	Qui	1	48	0.2330811	0.62592365078917	YIL152W
YIL153W	Sample100	phosphate	8.18091181181068	PHO85	Qui	1	48	0.2330811	0.649432503344045	RRD1
YIL155C	Sample100	phosphate	6.18299402957641	PHO85	Qui	1	48	0.2330811	0.490830042317784	GUT2
YIL156W	Sample100	phosphate	7.12494511446619	PHO85	Qui	1	48	0.2330811	0.56560577210923	UBP7
YIL158W	Sample100	phosphate	6.84110262094754	PHO85	Qui	1	48	0.2330811	0.543073254296838	AIM20
YIL160C	Sample100	phosphate	9.64443447167806	PHO85	Qui	1	48	0.2330811	0.765612607293612	POT1
YIL161W	Sample100	phosphate	7.61535367649742	PHO85	Qui	1	48	0.2330811	0.604536305456564	YIL161W
YIL162W	Sample100	phosphate	9.81747970614453	PHO85	Qui	1	48	0.2330811	0.779349609035774	SUC2
YIL163C	Sample100	phosphate	9.3799851191282	PHO85	Qui	1	48	0.2330811	0.744619592213529	NA
YIL164C	Sample100	phosphate	9.14604493085752	PHO85	Qui	1	48	0.2330811	0.726048512901555	NIT1
YIL165C	Sample100	phosphate	6.6986758019001	PHO85	Qui	1	48	0.2330811	0.531766861101916	YIL165C
YIL166C	Sample100	phosphate	6.40175112820831	PHO85	Qui	1	48	0.2330811	0.50819582909765	SOA1
YIL167W	Sample100	phosphate	7.14473838722975	PHO85	Qui	1	48	0.2330811	0.567177038855028	SDL1
YIL168W	Sample100	phosphate	8.70491655775681	PHO85	Qui	1	48	0.2330811	0.691030032048933	YIL168W
YIL170W	Sample100	phosphate	8.90311892264693	PHO85	Qui	1	48	0.2330811	0.706764104357777	HXT12
YIL173W	Sample100	phosphate	8.06656355369074	PHO85	Qui	1	48	0.2330811	0.640355095197846	VTH1
YIR001C	Sample100	phosphate	6.67062326866717	PHO85	Qui	1	48	0.2330811	0.529539942232518	SGN1
YIR002C	Sample100	phosphate	4.37538327696785	PHO85	Qui	1	48	0.2330811	0.347334891270755	MPH1
YIR003W	Sample100	phosphate	4.39649170711263	PHO85	Qui	1	48	0.2330811	0.349010560309358	AIM21
YIR005W	Sample100	phosphate	5.83904754180934	PHO85	Qui	1	48	0.2330811	0.46352623637228	IST3
YIR007W	Sample100	phosphate	6.52698030515008	PHO85	Qui	1	48	0.2330811	0.518137006773663	EGH1
YIR013C	Sample100	phosphate	9.54742137768121	PHO85	Qui	1	48	0.2330811	0.757911331697343	GAT4
YIR014W	Sample100	phosphate	9.72562374488357	PHO85	Qui	1	48	0.2330811	0.772057726634272	VLD1
YIR016W	Sample100	phosphate	8.02494494300623	PHO85	Qui	1	48	0.2330811	0.637051248494166	YIR016W
YIR017C	Sample100	phosphate	1.93797935296416	PHO85	Qui	1	48	0.2330811	0.153844316083151	MET28
YIR018W	Sample100	phosphate	8.61352593300399	PHO85	Qui	1	48	0.2330811	0.683775089863917	YAP5
YIR019C	Sample100	phosphate	9.32620117838708	PHO85	Qui	1	48	0.2330811	0.740350014435562	MUC1
YIR020C	Sample100	phosphate	4.47962115331675	PHO85	Qui	1	48	0.2330811	0.355609698106199	NA
YIR023W	Sample100	phosphate	7.30869440936332	PHO85	Qui	1	48	0.2330811	0.580192503676299	DAL81
YIR024C	Sample100	phosphate	7.99816909790817	PHO85	Qui	1	48	0.2330811	0.634925678079622	INA22
YIR025W	Sample100	phosphate	-5.71383698136364	PHO85	Qui	1	48	0.2330811	-0.453586536545915	MND2
YIR027C	Sample100	phosphate	5.87421265489976	PHO85	Qui	1	48	0.2330811	0.466317779411739	DAL1
YIR028W	Sample100	phosphate	3.921738632613	PHO85	Qui	1	48	0.2330811	0.311322820270716	DAL4
YIR029W	Sample100	phosphate	6.35288867315405	PHO85	Qui	1	48	0.2330811	0.504316937937912	DAL2
YIR030C	Sample100	phosphate	7.45636956520065	PHO85	Qui	1	48	0.2330811	0.591915530197463	DCG1
YIR031C	Sample100	phosphate	7.54118943421655	PHO85	Qui	1	48	0.2330811	0.59864886031218	DAL7
YIR032C	Sample100	phosphate	8.97103144369788	PHO85	Qui	1	48	0.2330811	0.712155263628171	DAL3
YIR033W	Sample100	phosphate	2.88273770736504	PHO85	Qui	1	48	0.2330811	0.228842897814344	MGA2
YIR035C	Sample100	phosphate	7.71738107554546	PHO85	Qui	1	48	0.2330811	0.612635636032135	YIR035C
YIR036C	Sample100	phosphate	8.3837140724822	PHO85	Qui	1	48	0.2330811	0.66553173321737	IRC24
YIR037W	Sample100	phosphate	6.38350424775784	PHO85	Qui	1	48	0.2330811	0.506747320970223	HYR1
YIR038C	Sample100	phosphate	1.05883407478678	PHO85	Qui	1	48	0.2330811	0.084054354775224	GTT1
YIR039C	Sample100	phosphate	7.66249843861883	PHO85	Qui	1	48	0.2330811	0.608278839490467	YPS6
YIR042C	Sample100	phosphate	7.11500732570341	PHO85	Qui	1	48	0.2330811	0.564816871900747	YIR042C
YIR043C	Sample100	phosphate	10.2285386999202	PHO85	Qui	1	48	0.2330811	0.811981065955333	YIR043C
YIR044C	Sample100	phosphate	7.81639437306968	PHO85	Qui	1	48	0.2330811	0.620495695540743	YIR044C
YJL004C	Sample100	phosphate	6.30336439129731	PHO85	Qui	1	48	0.2330811	0.50038550840018	SYS1
YJL007C	Sample100	phosphate	6.03852237666756	PHO85	Qui	1	48	0.2330811	0.47936132228154	NA
YJL012C	Sample100	phosphate	5.8177878801359	PHO85	Qui	1	48	0.2330811	0.461838561988491	VTC4
YJL013C	Sample100	phosphate	6.11802450003237	PHO85	Qui	1	48	0.2330811	0.485672509125461	MAD3
YJL016W	Sample100	phosphate	5.65806257300478	PHO85	Qui	1	48	0.2330811	0.449158947729869	TPH3
YJL017W	Sample100	phosphate	5.87421265489976	PHO85	Qui	1	48	0.2330811	0.466317779411739	NA
YJL020C	Sample100	phosphate	8.19895736965748	PHO85	Qui	1	48	0.2330811	0.650865029702508	BBC1
YJL021C	Sample100	phosphate	7.90461029797721	PHO85	Qui	1	48	0.2330811	0.627498617741273	NA
YJL024C	Sample100	phosphate	6.75962756205159	PHO85	Qui	1	48	0.2330811	0.536605448179858	APS3
YJL027C	Sample100	phosphate	8.84167779457228	PHO85	Qui	1	48	0.2330811	0.701886669356437	YJL027C
YJL028W	Sample100	phosphate	8.70790684193454	PHO85	Qui	1	48	0.2330811	0.691267412402605	NA
YJL029C	Sample100	phosphate	-0.303137454935892	PHO85	Qui	1	48	0.2330811	-0.0240642266711816	VPS53
YJL030W	Sample100	phosphate	8.78441519660928	PHO85	Qui	1	48	0.2330811	0.697340942278752	MAD2
YJL036W	Sample100	phosphate	6.73205107604094	PHO85	Qui	1	48	0.2330811	0.534416319784968	SNX4
YJL037W	Sample100	phosphate	6.06521334239816	PHO85	Qui	1	48	0.2330811	0.481480154642754	IRC18
YJL038C	Sample100	phosphate	9.55147929691833	PHO85	Qui	1	48	0.2330811	0.758233465062077	LOH1
YJL042W	Sample100	phosphate	7.19861211834638	PHO85	Qui	1	48	0.2330811	0.57145374454119	MHP1
YJL043W	Sample100	phosphate	7.72574559149612	PHO85	Qui	1	48	0.2330811	0.613299643743996	YJL043W
YJL044C	Sample100	phosphate	7.21316509173396	PHO85	Qui	1	48	0.2330811	0.57260901600183	GYP6
YJL045W	Sample100	phosphate	9.23568209470343	PHO85	Qui	1	48	0.2330811	0.733164258560256	YJL045W
YJL047C	Sample100	phosphate	4.12238885615854	PHO85	Qui	1	48	0.2330811	0.327251213091868	RTT101
YJL048C	Sample100	phosphate	4.14518567450749	PHO85	Qui	1	48	0.2330811	0.329060912933304	UBX6
YJL049W	Sample100	phosphate	8.94951605867447	PHO85	Qui	1	48	0.2330811	0.710447288933224	CHM7
YJL051W	Sample100	phosphate	6.27834894434079	PHO85	Qui	1	48	0.2330811	0.498399685216535	IRC8
YJL053W	Sample100	phosphate	5.42070848365834	PHO85	Qui	1	48	0.2330811	0.430316859712166	PEP8
YJL055W	Sample100	phosphate	6.78699273658301	PHO85	Qui	1	48	0.2330811	0.538777801850109	YJL055W
YJL057C	Sample100	phosphate	5.52977501797251	PHO85	Qui	1	48	0.2330811	0.438974984141334	IKS1
YJL058C	Sample100	phosphate	7.03449807523317	PHO85	Qui	1	48	0.2330811	0.558425735401787	BIT61
YJL060W	Sample100	phosphate	8.80173704215389	PHO85	Qui	1	48	0.2330811	0.698716017548276	BNA3
YJL062W	Sample100	phosphate	3.5874282484758	PHO85	Qui	1	48	0.2330811	0.284783965597977	LAS21
YJL064W	Sample100	phosphate	8.64741696284933	PHO85	Qui	1	48	0.2330811	0.686465491234776	NA
YJL065C	Sample100	phosphate	7.16932709340124	PHO85	Qui	1	48	0.2330811	0.569128985700353	DLS1
YJL066C	Sample100	phosphate	6.77059880721438	PHO85	Qui	1	48	0.2330811	0.537476388164884	MPM1
YJL067W	Sample100	phosphate	3.40529765436623	PHO85	Qui	1	48	0.2330811	0.27032573277638	NA
YJL068C	Sample100	phosphate	7.12494511446619	PHO85	Qui	1	48	0.2330811	0.56560577210923	YJL068C
YJL070C	Sample100	phosphate	5.03799941649086	PHO85	Qui	1	48	0.2330811	0.399935929901356	YJL070C
YJL073W	Sample100	phosphate	8.12980114019732	PHO85	Qui	1	48	0.2330811	0.645375140035771	JEM1
YJL077C	Sample100	phosphate	6.88911244183022	PHO85	Qui	1	48	0.2330811	0.546884460049713	ICS3
YJL078C	Sample100	phosphate	8.08529820715328	PHO85	Qui	1	48	0.2330811	0.641842324638444	PRY3
YJL079C	Sample100	phosphate	10.3277982525803	PHO85	Qui	1	48	0.2330811	0.819860674151546	PRY1
YJL082W	Sample100	phosphate	8.45373142576421	PHO85	Qui	1	48	0.2330811	0.671089982232328	IML2
YJL083W	Sample100	phosphate	5.34080139155303	PHO85	Qui	1	48	0.2330811	0.423973524879247	TAX4
YJL084C	Sample100	phosphate	8.76404946329397	PHO85	Qui	1	48	0.2330811	0.695724231394483	ALY2
YJL092W	Sample100	phosphate	7.89272098705119	PHO85	Qui	1	48	0.2330811	0.626554798135911	HPR5
YJL093C	Sample100	phosphate	7.26125045911631	PHO85	Qui	1	48	0.2330811	0.576426218928801	TOK1
YJL094C	Sample100	phosphate	5.65806257300478	PHO85	Qui	1	48	0.2330811	0.449158947729869	KHA1
YJL095W	Sample100	phosphate	4.570765471014	PHO85	Qui	1	48	0.2330811	0.362845087482021	BCK1
YJL098W	Sample100	phosphate	3.94601653290943	PHO85	Qui	1	48	0.2330811	0.313250094140443	SAP185
YJL099W	Sample100	phosphate	5.15871458518154	PHO85	Qui	1	48	0.2330811	0.409518768098097	CHS6
YJL100W	Sample100	phosphate	4.33276055256516	PHO85	Qui	1	48	0.2330811	0.343951334126402	LSB6
YJL103C	Sample100	phosphate	7.97503593590058	PHO85	Qui	1	48	0.2330811	0.633089277974298	GSM1
YJL105W	Sample100	phosphate	7.84874983932945	PHO85	Qui	1	48	0.2330811	0.623064197919611	SET4
YJL106W	Sample100	phosphate	8.2204689890165	PHO85	Qui	1	48	0.2330811	0.652572705464414	IME2
YJL107C	Sample100	phosphate	6.81955673486419	PHO85	Qui	1	48	0.2330811	0.541362858309476	YJL107C
YJL108C	Sample100	phosphate	5.78208313837224	PHO85	Qui	1	48	0.2330811	0.459004181132392	PRM10
YJL110C	Sample100	phosphate	5.38895115173573	PHO85	Qui	1	48	0.2330811	0.427795839556411	GZF3
YJL112W	Sample100	phosphate	8.45702187347013	PHO85	Qui	1	48	0.2330811	0.671351190730835	MDV1
YJL115W	Sample100	phosphate	-2.37990720448037	PHO85	Qui	1	48	0.2330811	-0.188926262632592	ASF1
YJL116C	Sample100	phosphate	6.68187065563683	PHO85	Qui	1	48	0.2330811	0.530432803424988	NCA3
YJL117W	Sample100	phosphate	-5.71383698136364	PHO85	Qui	1	48	0.2330811	-0.453586536545915	PHO86
YJL119C	Sample100	phosphate	7.99816909790817	PHO85	Qui	1	48	0.2330811	0.634925678079622	NA
YJL121C	Sample100	phosphate	-5.71383698136364	PHO85	Qui	1	48	0.2330811	-0.453586536545915	RPE1
YJL122W	Sample100	phosphate	6.12457315615167	PHO85	Qui	1	48	0.2330811	0.486192366842416	ALB1
YJL123C	Sample100	phosphate	6.42593913477683	PHO85	Qui	1	48	0.2330811	0.510115966854668	MTC1
YJL124C	Sample100	phosphate	1.34921499777473	PHO85	Qui	1	48	0.2330811	0.107105918473437	LSM1
YJL126W	Sample100	phosphate	5.72423413726905	PHO85	Qui	1	48	0.2330811	0.454411903099501	NIT2
YJL128C	Sample100	phosphate	6.40175112820831	PHO85	Qui	1	48	0.2330811	0.50819582909765	PBS2
YJL131C	Sample100	phosphate	6.48571509054632	PHO85	Qui	1	48	0.2330811	0.514861214021264	AIM23
YJL132W	Sample100	phosphate	4.69829533009821	PHO85	Qui	1	48	0.2330811	0.372968902228025	YJL132W
YJL133W	Sample100	phosphate	6.13111022190192	PHO85	Qui	1	48	0.2330811	0.48671130447093103	MRS3
YJL134W	Sample100	phosphate	8.15911299119159	PHO85	Qui	1	48	0.2330811	0.647702028432414	LCB3
YJL135W	Sample100	phosphate	8.39382470112086	PHO85	Qui	1	48	0.2330811	0.666334354125434	NA
YJL136C	Sample100	phosphate	2.3826254312385	PHO85	Qui	1	48	0.2330811	0.18914204601332	RPS21B
YJL137C	Sample100	phosphate	8.55709744943261	PHO85	Qui	1	48	0.2330811	0.679295578021146	GLG2
YJL138C	Sample100	phosphate	8.32917229466951	PHO85	Qui	1	48	0.2330811	0.66120199539394	TIF2
YJL139C	Sample100	phosphate	4.17908165561282	PHO85	Qui	1	48	0.2330811	0.33175170735438	YUR1
YJL142C	Sample100	phosphate	7.63686420549271	PHO85	Qui	1	48	0.2330811	0.606243894661168	NA
YJL144W	Sample100	phosphate	3.95808539717151	PHO85	Qui	1	48	0.2330811	0.314208167385889	YJL144W
YJL145W	Sample100	phosphate	7.31340409510711	PHO85	Qui	1	48	0.2330811	0.580566376793735	SFH5
YJL146W	Sample100	phosphate	7.29925622018057	PHO85	Qui	1	48	0.2330811	0.579443263619813	IDS2
YJL147C	Sample100	phosphate	9.04994623126497	PHO85	Qui	1	48	0.2330811	0.718419825478914	MRX5
YJL148W	Sample100	phosphate	2.01414173415748	PHO85	Qui	1	48	0.2330811	0.159890381242735	RPA34
YJL149W	Sample100	phosphate	5.41279450047009	PHO85	Qui	1	48	0.2330811	0.429688617038049	DAS1
YJL150W	Sample100	phosphate	6.73205107604094	PHO85	Qui	1	48	0.2330811	0.534416319784968	NA
YJL151C	Sample100	phosphate	3.60098830743197	PHO85	Qui	1	48	0.2330811	0.285860415660755	SNA3
YJL152W	Sample100	phosphate	7.40171559164823	PHO85	Qui	1	48	0.2330811	0.587576885841145	NA
YJL153C	Sample100	phosphate	4.70791448289365	PHO85	Qui	1	48	0.2330811	0.373732507877822	INO1
YJL154C	Sample100	phosphate	3.37625106409473	PHO85	Qui	1	48	0.2330811	0.268019901804532	VPS35
YJL155C	Sample100	phosphate	6.63666798831965	PHO85	Qui	1	48	0.2330811	0.526844440407648	FBP26
YJL157C	Sample100	phosphate	7.68794001848886	PHO85	Qui	1	48	0.2330811	0.610298490757233	FAR1
YJL158C	Sample100	phosphate	-3.95831842392592	PHO85	Qui	1	48	0.2330811	-0.314226665953279	CIS3
YJL159W	Sample100	phosphate	7.88477041365463	PHO85	Qui	1	48	0.2330811	0.62592365078917	HSP150
YJL160C	Sample100	phosphate	8.63206719056423	PHO85	Qui	1	48	0.2330811	0.685246966787845	PIR5
YJL161W	Sample100	phosphate	-4.66877819455315	PHO85	Qui	1	48	0.2330811	-0.370625717547695	FMP33
YJL162C	Sample100	phosphate	-3.42723651890218	PHO85	Qui	1	48	0.2330811	-0.27206732491719	JJJ2
YJL163C	Sample100	phosphate	1.34921499777473	PHO85	Qui	1	48	0.2330811	0.107105918473437	YJL163C
YJL164C	Sample100	phosphate	8.79597681969542	PHO85	Qui	1	48	0.2330811	0.698258748752684	TPK1
YJL165C	Sample100	phosphate	6.34673466280195	PHO85	Qui	1	48	0.2330811	0.50382840873230506	HAL5
YJL166W	Sample100	phosphate	0.896584306457395	PHO85	Qui	1	48	0.2330811	0.0711743389973955	QCR8
YJL168C	Sample100	phosphate	1.74949114753022	PHO85	Qui	1	48	0.2330811	0.138881391421249	SET2
YJL169W	Sample100	phosphate	6.66498631632732	PHO85	Qui	1	48	0.2330811	0.529092459096957	NA
YJL170C	Sample100	phosphate	6.34057028061427	PHO85	Qui	1	48	0.2330811	0.503339056170169	ASG7
YJL171C	Sample100	phosphate	7.61966666026622	PHO85	Qui	1	48	0.2330811	0.604878686832905	TOH1
YJL172W	Sample100	phosphate	5.23428751809914	PHO85	Qui	1	48	0.2330811	0.415518040567808	CPS1
YJL175W	Sample100	phosphate	1.54327592702852	PHO85	Qui	1	48	0.2330811	0.12251122756192	NA
YJL177W	Sample100	phosphate	5.5982412231181	PHO85	Qui	1	48	0.2330811	0.444410097002223	RPL17B
YJL178C	Sample100	phosphate	8.51236125511513	PHO85	Qui	1	48	0.2330811	0.675744245439399	ATG27
YJL181W	Sample100	phosphate	9.2616148522702	PHO85	Qui	1	48	0.2330811	0.735222901417265	RBH1
YJL182C	Sample100	phosphate	7.37406597192465	PHO85	Qui	1	48	0.2330811	0.585381951808526	NA
YJL185C	Sample100	phosphate	7.4154592358178	PHO85	Qui	1	48	0.2330811	0.588667909610063	ATG36
YJL186W	Sample100	phosphate	5.27561655309218	PHO85	Qui	1	48	0.2330811	0.41879889963019	MNN5
YJL187C	Sample100	phosphate	10.9160390607323	PHO85	Qui	1	48	0.2330811	0.866557510567237	SWE1
YJL190C	Sample100	phosphate	2.96863481728146	PHO85	Qui	1	48	0.2330811	0.235661743489041	RPS22A
YJL192C	Sample100	phosphate	8.5026770854809	PHO85	Qui	1	48	0.2330811	0.674975478500818	SOP4
YJL193W	Sample100	phosphate	6.52698030515008	PHO85	Qui	1	48	0.2330811	0.518137006773663	YJL193W
YJL196C	Sample100	phosphate	-4.66877819455315	PHO85	Qui	1	48	0.2330811	-0.370625717547695	ELO1
YJL197W	Sample100	phosphate	6.59088960228784	PHO85	Qui	1	48	0.2330811	0.523210374606233	UBP12
YJL198W	Sample100	phosphate	6.68748113843094	PHO85	Qui	1	48	0.2330811	0.530878185305366	PHO90
YJL199C	Sample100	phosphate	2.82981828485683	PHO85	Qui	1	48	0.2330811	0.224641948846111	NA
YJL201W	Sample100	phosphate	8.23116664669824	PHO85	Qui	1	48	0.2330811	0.653421927014283	ECM25
YJL206C	Sample100	phosphate	5.73878078726616	PHO85	Qui	1	48	0.2330811	0.455566672584884	YJL206C
YJL206C-A	Sample100	phosphate	5.54509871956936	PHO85	Qui	1	48	0.2330811	0.440191438995935	NA
YJL207C	Sample100	phosphate	2.66421226746138	PHO85	Qui	1	48	0.2330811	0.211495501002645	LAA1
YJL208C	Sample100	phosphate	5.14170912804054	PHO85	Qui	1	48	0.2330811	0.408168808966935	NUC1
YJL210W	Sample100	phosphate	5.15871458518154	PHO85	Qui	1	48	0.2330811	0.409518768098097	PEX2
YJL211C	Sample100	phosphate	4.570765471014	PHO85	Qui	1	48	0.2330811	0.362845087482021	NA
YJL212C	Sample100	phosphate	7.26125045911631	PHO85	Qui	1	48	0.2330811	0.576426218928801	OPT1
YJL213W	Sample100	phosphate	7.66675202542085	PHO85	Qui	1	48	0.2330811	0.608616505705258	YJL213W
YJL214W	Sample100	phosphate	4.20148342526725	PHO85	Qui	1	48	0.2330811	0.333530046698536	HXT8
YJL215C	Sample100	phosphate	6.11802450003237	PHO85	Qui	1	48	0.2330811	0.485672509125461	NA
YJL216C	Sample100	phosphate	8.21689450744847	PHO85	Qui	1	48	0.2330811	0.652288949256514	IMA5
YJL217W	Sample100	phosphate	5.89515326352793	PHO85	Qui	1	48	0.2330811	0.467980126127578	REE1
YJL218W	Sample100	phosphate	9.66554391491274	PHO85	Qui	1	48	0.2330811	0.767288356755219	YJL218W
YJR001W	Sample100	phosphate	7.14966966089718	PHO85	Qui	1	48	0.2330811	0.567568502481111	AVT1
YJR003C	Sample100	phosphate	8.46359096602903	PHO85	Qui	1	48	0.2330811	0.671872670771612	MRX12
YJR005W	Sample100	phosphate	8.72280482253186	PHO85	Qui	1	48	0.2330811	0.692450071873414	APL1
YJR008W	Sample100	phosphate	7.42459183500076	PHO85	Qui	1	48	0.2330811	0.589392890747357	MHO1
YJR009C	Sample100	phosphate	9.21182597170989	PHO85	Qui	1	48	0.2330811	0.731270467008388	TDH2
YJR010C-A	Sample100	phosphate	-5.71383698136364	PHO85	Qui	1	48	0.2330811	-0.453586536545915	SPC1
YJR011C	Sample100	phosphate	5.15022162505885	PHO85	Qui	1	48	0.2330811	0.408844563989783	YJR011C
YJR015W	Sample100	phosphate	10.8430857825524	PHO85	Qui	1	48	0.2330811	0.860766196449032	YJR015W
YJR019C	Sample100	phosphate	6.52111396536743	PHO85	Qui	1	48	0.2330811	0.51767131397338	TES1
YJR020W	Sample100	phosphate	6.14414973495758	PHO85	Qui	1	48	0.2330811	0.487746431581567	NA
YJR021C	Sample100	phosphate	6.53283715471633	PHO85	Qui	1	48	0.2330811	0.518601946203768	REC107
YJR024C	Sample100	phosphate	10.8699508011268	PHO85	Qui	1	48	0.2330811	0.862898845799925	MDE1
YJR025C	Sample100	phosphate	5.58313475786881	PHO85	Qui	1	48	0.2330811	0.443210887211284	BNA1
YJR026W	Sample100	phosphate	8.9386823903263	PHO85	Qui	1	48	0.2330811	0.709587270329235	NA
YJR030C	Sample100	phosphate	7.64115004384046	PHO85	Qui	1	48	0.2330811	0.606584121128723	RBH2
YJR031C	Sample100	phosphate	8.14082629976839	PHO85	Qui	1	48	0.2330811	0.646250359955594	GEA1
YJR032W	Sample100	phosphate	1.63406692272716	PHO85	Qui	1	48	0.2330811	0.129718568867389	CPR7
YJR033C	Sample100	phosphate	5.77490093598725	PHO85	Qui	1	48	0.2330811	0.458434030056118	RAV1
YJR035W	Sample100	phosphate	8.65353122633865	PHO85	Qui	1	48	0.2330811	0.686950865180286	RAD26
YJR036C	Sample100	phosphate	4.86756028437155	PHO85	Qui	1	48	0.2330811	0.386405810669386	HUL4
YJR037W	Sample100	phosphate	8.2700626490307	PHO85	Qui	1	48	0.2330811	0.656509642509319	NA
YJR038C	Sample100	phosphate	4.27869843620573	PHO85	Qui	1	48	0.2330811	0.339659673689151	NA
YJR039W	Sample100	phosphate	6.96772861763324	PHO85	Qui	1	48	0.2330811	0.553125316940675	MLO127
YJR040W	Sample100	phosphate	8.45373142576421	PHO85	Qui	1	48	0.2330811	0.671089982232328	GEF1
YJR043C	Sample100	phosphate	3.73334459680849	PHO85	Qui	1	48	0.2330811	0.296367371159166	POL32
YJR044C	Sample100	phosphate	8.75526918680179	PHO85	Qui	1	48	0.2330811	0.695027218998611	VPS55
YJR047C	Sample100	phosphate	-0.0752168062506868	PHO85	Qui	1	48	0.2330811	-0.0059710017539128	ANB1
YJR050W	Sample100	phosphate	3.99401678004195	PHO85	Qui	1	48	0.2330811	0.317060539891906	ISY1
YJR052W	Sample100	phosphate	7.501269893581	PHO85	Qui	1	48	0.2330811	0.595479892377596	RAD7
YJR053W	Sample100	phosphate	6.150652257821	PHO85	Qui	1	48	0.2330811	0.488262627061776	BFA1
YJR054W	Sample100	phosphate	4.35414027784481	PHO85	Qui	1	48	0.2330811	0.34564853962483	KCH1
YJR058C	Sample100	phosphate	8.68388424515773	PHO85	Qui	1	48	0.2330811	0.689360405516275	APS2
YJR059W	Sample100	phosphate	1.6042263441079	PHO85	Qui	1	48	0.2330811	0.127349708021589	PTK2
YJR061W	Sample100	phosphate	9.20942547989984	PHO85	Qui	1	48	0.2330811	0.731079906659944	MNN14
YJR062C	Sample100	phosphate	8.21689450744847	PHO85	Qui	1	48	0.2330811	0.652288949256514	NTA1
YJR066W	Sample100	phosphate	7.22283420667713	PHO85	Qui	1	48	0.2330811	0.573376587840656	TOR1
YJR069C	Sample100	phosphate	4.84914512453874	PHO85	Qui	1	48	0.2330811	0.384943943872041	HAM1
YJR070C	Sample100	phosphate	5.98455661806978	PHO85	Qui	1	48	0.2330811	0.475077311097064	LIA1
YJR073C	Sample100	phosphate	-0.87322838622118	PHO85	Qui	1	48	0.2330811	-0.0693202554800777	OPI3
YJR074W	Sample100	phosphate	1.28034256525155	PHO85	Qui	1	48	0.2330811	0.101638557708058	MOG1
YJR075W	Sample100	phosphate	7.87680027608286	PHO85	Qui	1	48	0.2330811	0.625290950362335	HOC1
YJR078W	Sample100	phosphate	8.28058166380396	PHO85	Qui	1	48	0.2330811	0.657344682692376	BNA2
YJR079W	Sample100	phosphate	2.86521684434856	PHO85	Qui	1	48	0.2330811	0.227452023766159	YJR079W
YJR080C	Sample100	phosphate	4.31124189262089	PHO85	Qui	1	48	0.2330811	0.342243099455537	FMP26
YJR082C	Sample100	phosphate	4.94928692792572	PHO85	Qui	1	48	0.2330811	0.392893588552124	EAF6
YJR083C	Sample100	phosphate	9.20702226605758	PHO85	Qui	1	48	0.2330811	0.730889130226026	ACF4
YJR084W	Sample100	phosphate	8.56658672756249	PHO85	Qui	1	48	0.2330811	0.680048873716367	CSN12
YJR087W	Sample100	phosphate	1.48054027105864	PHO85	Qui	1	48	0.2330811	0.11753102791637	NA
YJR088C	Sample100	phosphate	2.25114637376337	PHO85	Qui	1	48	0.2330811	0.178704728584947	EMC2
YJR091C	Sample100	phosphate	7.88477041365463	PHO85	Qui	1	48	0.2330811	0.62592365078917	JSN1
YJR092W	Sample100	phosphate	4.14518567450749	PHO85	Qui	1	48	0.2330811	0.329060912933304	BUD4
YJR094C	Sample100	phosphate	7.93610214453735	PHO85	Qui	1	48	0.2330811	0.629998562639463	IME1
YJR094W-A	Sample100	phosphate	7.30869440936332	PHO85	Qui	1	48	0.2330811	0.580192503676299	RPL43B
YJR095W	Sample100	phosphate	1.6042263441079	PHO85	Qui	1	48	0.2330811	0.127349708021589	SFC1
YJR096W	Sample100	phosphate	7.62397419512838	PHO85	Qui	1	48	0.2330811	0.605220635653907	YJR096W
YJR097W	Sample100	phosphate	6.71540239686779	PHO85	Qui	1	48	0.2330811	0.533094683072397	JJJ3
YJR098C	Sample100	phosphate	9.53110361809344	PHO85	Qui	1	48	0.2330811	0.756615964664691	YJR098C
YJR099W	Sample100	phosphate	10.3625660116082	PHO85	Qui	1	48	0.2330811	0.822620673684676	YUH1
YJR100C	Sample100	phosphate	4.77452224830844	PHO85	Qui	1	48	0.2330811	0.379020090586272	AIM25
YJR103W	Sample100	phosphate	7.84472285350397	PHO85	Qui	1	48	0.2330811	0.622744520169046	URA8
YJR106W	Sample100	phosphate	3.94601653290943	PHO85	Qui	1	48	0.2330811	0.313250094140443	ECM27
YJR107W	Sample100	phosphate	5.22596619936858	PHO85	Qui	1	48	0.2330811	0.414857462018787	LIH1
YJR108W	Sample100	phosphate	6.66498631632732	PHO85	Qui	1	48	0.2330811	0.529092459096957	ABM1
YJR109C	Sample100	phosphate	0.420013012850175	PHO85	Qui	1	48	0.2330811	0.0333422616753513	CPA2
YJR110W	Sample100	phosphate	5.82488793198768	PHO85	Qui	1	48	0.2330811	0.462402191636877	YMR1
YJR111C	Sample100	phosphate	8.84450540459705	PHO85	Qui	1	48	0.2330811	0.702111136005034	PXP2
YJR115W	Sample100	phosphate	8.61042277220643	PHO85	Qui	1	48	0.2330811	0.683528748926452	YJR115W
YJR116W	Sample100	phosphate	7.24209412648387	PHO85	Qui	1	48	0.2330811	0.57490551496052	TDA4
YJR117W	Sample100	phosphate	7.51462762553499	PHO85	Qui	1	48	0.2330811	0.596540280938362	STE24
YJR118C	Sample100	phosphate	-0.303137454935892	PHO85	Qui	1	48	0.2330811	-0.0240642266711816	ILM1
YJR119C	Sample100	phosphate	6.95734535596308	PHO85	Qui	1	48	0.2330811	0.552301053365362	JHD2
YJR120W	Sample100	phosphate	5.15022162505885	PHO85	Qui	1	48	0.2330811	0.408844563989783	YJR120W
YJR124C	Sample100	phosphate	9.21661880597241	PHO85	Qui	1	48	0.2330811	0.731650940777673	YJR124C
YJR125C	Sample100	phosphate	5.63574185548119	PHO85	Qui	1	48	0.2330811	0.447387042618161	ENT3
YJR126C	Sample100	phosphate	7.06490106663799	PHO85	Qui	1	48	0.2330811	0.560839242755414	VPS70
YJR127C	Sample100	phosphate	7.91645593244068	PHO85	Qui	1	48	0.2330811	0.62843897013967	RSF2
YJR128W	Sample100	phosphate	7.52793403918902	PHO85	Qui	1	48	0.2330811	0.597596595653476	NA
YJR129C	Sample100	phosphate	8.12242878811615	PHO85	Qui	1	48	0.2330811	0.644789894139257	EFM3
YJR130C	Sample100	phosphate	6.25316180940558	PHO85	Qui	1	48	0.2330811	0.496400232775376	STR2
YJR131W	Sample100	phosphate	8.90862572393209	PHO85	Qui	1	48	0.2330811	0.70720125559792	MNS1
YJR133W	Sample100	phosphate	8.95221653460431	PHO85	Qui	1	48	0.2330811	0.710661663184369	XPT1
YJR134C	Sample100	phosphate	7.55878444424252	PHO85	Qui	1	48	0.2330811	0.600045620437504	SGM1
YJR135C	Sample100	phosphate	0.420013012850175	PHO85	Qui	1	48	0.2330811	0.0333422616753513	MCM22
YJR137C	Sample100	phosphate	-1.72313313778151	PHO85	Qui	1	48	0.2330811	-0.136788990397006	ECM17
YJR140C	Sample100	phosphate	4.66927818735879	PHO85	Qui	1	48	0.2330811	0.370665408915465	HIR3
YJR142W	Sample100	phosphate	9.20220765548241	PHO85	Qui	1	48	0.2330811	0.7305069277686	YJR142W
YJR146W	Sample100	phosphate	6.02510441521197	PHO85	Qui	1	48	0.2330811	0.478296152469382	NA
YJR147W	Sample100	phosphate	7.43824623762719	PHO85	Qui	1	48	0.2330811	0.590476830176523	HMS2
YJR148W	Sample100	phosphate	6.06521334239816	PHO85	Qui	1	48	0.2330811	0.481480154642754	BAT2
YJR149W	Sample100	phosphate	6.88911244183022	PHO85	Qui	1	48	0.2330811	0.546884460049713	YJR149W
YJR150C	Sample100	phosphate	8.36338343220781	PHO85	Qui	1	48	0.2330811	0.663917808154771	DAN1
YJR152W	Sample100	phosphate	9.54538920177165	PHO85	Qui	1	48	0.2330811	0.757750009693324	DAL5
YJR153W	Sample100	phosphate	9.07819890597715	PHO85	Qui	1	48	0.2330811	0.720662632355038	PGU1
YJR154W	Sample100	phosphate	7.03449807523317	PHO85	Qui	1	48	0.2330811	0.558425735401787	YJR154W
YKL001C	Sample100	phosphate	-2.13254110726083	PHO85	Qui	1	48	0.2330811	-0.169289382605623	MET14
YKL005C	Sample100	phosphate	7.61535367649742	PHO85	Qui	1	48	0.2330811	0.604536305456564	BYE1
YKL006W	Sample100	phosphate	0.0619233606919831	PHO85	Qui	1	48	0.2330811	0.00491571649649283	RPL14A
YKL007W	Sample100	phosphate	5.06420134666886	PHO85	Qui	1	48	0.2330811	0.402015940724035	CAP1
YKL008C	Sample100	phosphate	4.87673266014105	PHO85	Qui	1	48	0.2330811	0.387133949426364	LAC1
YKL009W	Sample100	phosphate	1.6042263441079	PHO85	Qui	1	48	0.2330811	0.127349708021589	MRT4
YKL010C	Sample100	phosphate	7.33685899895442	PHO85	Qui	1	48	0.2330811	0.582428318013937	UFD4
YKL015W	Sample100	phosphate	6.94171397310323	PHO85	Qui	1	48	0.2330811	0.551060173578985	PUT3
YKL017C	Sample100	phosphate	9.13612601587721	PHO85	Qui	1	48	0.2330811	0.725261110967113	HCS1
YKL020C	Sample100	phosphate	7.99432531189009	PHO85	Qui	1	48	0.2330811	0.634620543440175	SPT23
YKL023W	Sample100	phosphate	6.06521334239816	PHO85	Qui	1	48	0.2330811	0.481480154642754	YKL023W
YKL025C	Sample100	phosphate	8.01731796418356	PHO85	Qui	1	48	0.2330811	0.636445789339527	PAN3
YKL027W	Sample100	phosphate	4.33276055256516	PHO85	Qui	1	48	0.2330811	0.343951334126402	TCD2
YKL029C	Sample100	phosphate	7.67948077183824	PHO85	Qui	1	48	0.2330811	0.609626962955065	MAE1
YKL030W	Sample100	phosphate	7.43824623762719	PHO85	Qui	1	48	0.2330811	0.590476830176523	NA
YKL031W	Sample100	phosphate	6.91550953678828	PHO85	Qui	1	48	0.2330811	0.548979963809438	NA
YKL032C	Sample100	phosphate	5.60577157352297	PHO85	Qui	1	48	0.2330811	0.445007885418354	IXR1
YKL033W-A	Sample100	phosphate	3.95808539717151	PHO85	Qui	1	48	0.2330811	0.314208167385889	YKL033W-A
YKL034W	Sample100	phosphate	7.38791795161834	PHO85	Qui	1	48	0.2330811	0.58648157567145	TUL1
YKL037W	Sample100	phosphate	6.44397531290926	PHO85	Qui	1	48	0.2330811	0.511547748615033	AIM26
YKL038W	Sample100	phosphate	5.6431969472996	PHO85	Qui	1	48	0.2330811	0.447978856715863	RGT1
YKL039W	Sample100	phosphate	8.8614009087976	PHO85	Qui	1	48	0.2330811	0.70345236664541	PTM1
YKL040C	Sample100	phosphate	3.10057600211638	PHO85	Qui	1	48	0.2330811	0.246135746379258	NFU1
YKL043W	Sample100	phosphate	6.14414973495758	PHO85	Qui	1	48	0.2330811	0.487746431581567	PHD1
YKL044W	Sample100	phosphate	-4.66877819455315	PHO85	Qui	1	48	0.2330811	-0.370625717547695	NA
YKL046C	Sample100	phosphate	7.21316509173396	PHO85	Qui	1	48	0.2330811	0.57260901600183	DCW1
YKL047W	Sample100	phosphate	8.16639680911624	PHO85	Qui	1	48	0.2330811	0.648280246144268	ANR2
YKL048C	Sample100	phosphate	2.33960115129151	PHO85	Qui	1	48	0.2330811	0.185726611832717	ELM1
YKL050C	Sample100	phosphate	7.89272098705119	PHO85	Qui	1	48	0.2330811	0.626554798135911	YKL050C
YKL051W	Sample100	phosphate	7.97116392270448	PHO85	Qui	1	48	0.2330811	0.632781902552001	SFK1
YKL053C-A	Sample100	phosphate	4.54065381482281	PHO85	Qui	1	48	0.2330811	0.360454707447384	MDM35
YKL053W	Sample100	phosphate	8.29802931327053	PHO85	Qui	1	48	0.2330811	0.658729744765064	NA
YKL055C	Sample100	phosphate	1.77741996883468	PHO85	Qui	1	48	0.2330811	0.141098489558038	OAR1
YKL056C	Sample100	phosphate	4.4898697166583	PHO85	Qui	1	48	0.2330811	0.356423268805858	TMA19
YKL057C	Sample100	phosphate	-0.565071161752473	PHO85	Qui	1	48	0.2330811	-0.0448575400378523	NUP120
YKL061W	Sample100	phosphate	5.92979428118193	PHO85	Qui	1	48	0.2330811	0.470730064438971	BLI1
YKL062W	Sample100	phosphate	5.99812187396867	PHO85	Qui	1	48	0.2330811	0.476154173713306	MSN4
YKL063C	Sample100	phosphate	7.58936078766349	PHO85	Qui	1	48	0.2330811	0.602472889146393	YKL063C
YKL064W	Sample100	phosphate	6.01837717018488	PHO85	Qui	1	48	0.2330811	0.477762117672399	MNR2
YKL066W	Sample100	phosphate	5.63574185548119	PHO85	Qui	1	48	0.2330811	0.447387042618161	NA
YKL067W	Sample100	phosphate	5.45219737082914	PHO85	Qui	1	48	0.2330811	0.432816569682554	YNK1
YKL068W	Sample100	phosphate	4.44868774954811	PHO85	Qui	1	48	0.2330811	0.353154084562313	NUP100
YKL070W	Sample100	phosphate	6.44996756261791	PHO85	Qui	1	48	0.2330811	0.512023436633493	YKL070W
YKL071W	Sample100	phosphate	8.61972113594585	PHO85	Qui	1	48	0.2330811	0.684266889097035	YKL071W
YKL072W	Sample100	phosphate	6.96254073807592	PHO85	Qui	1	48	0.2330811	0.552713482943993	STB6
YKL073W	Sample100	phosphate	-5.71383698136364	PHO85	Qui	1	48	0.2330811	-0.453586536545915	LHS1
YKL074C	Sample100	phosphate	6.20226374455454	PHO85	Qui	1	48	0.2330811	0.492359747016336	MUD2
YKL075C	Sample100	phosphate	7.20832069004797	PHO85	Qui	1	48	0.2330811	0.572224448610503	YKL075C
YKL076C	Sample100	phosphate	3.28731531314354	PHO85	Qui	1	48	0.2330811	0.260959837021334	NA
YKL077W	Sample100	phosphate	3.47667738216862	PHO85	Qui	1	48	0.2330811	0.275992132363746	PSG1
YKL079W	Sample100	phosphate	6.29712650844532	PHO85	Qui	1	48	0.2330811	0.499890321070293	SMY1
YKL081W	Sample100	phosphate	3.01887208549364	PHO85	Qui	1	48	0.2330811	0.239649772648467	TEF4
YKL084W	Sample100	phosphate	7.36480095584258	PHO85	Qui	1	48	0.2330811	0.584646458904298	HOT13
YKL085W	Sample100	phosphate	5.52977501797251	PHO85	Qui	1	48	0.2330811	0.438974984141334	MDH1
YKL086W	Sample100	phosphate	7.14966966089718	PHO85	Qui	1	48	0.2330811	0.567568502481111	SRX1
YKL087C	Sample100	phosphate	5.90904843744499	PHO85	Qui	1	48	0.2330811	0.469083178915451	CYT2
YKL090W	Sample100	phosphate	7.22283420667713	PHO85	Qui	1	48	0.2330811	0.573376587840656	CUE2
YKL091C	Sample100	phosphate	5.41279450047009	PHO85	Qui	1	48	0.2330811	0.429688617038049	YKL091C
YKL092C	Sample100	phosphate	4.89500777670838	PHO85	Qui	1	48	0.2330811	0.388584699046241	BUD2
YKL093W	Sample100	phosphate	7.15951187541995	PHO85	Qui	1	48	0.2330811	0.568349815635807	MBR1
YKL094W	Sample100	phosphate	7.03449807523317	PHO85	Qui	1	48	0.2330811	0.558425735401787	YJU3
YKL096W	Sample100	phosphate	4.94928692792572	PHO85	Qui	1	48	0.2330811	0.392893588552124	CWP1
YKL096W-A	Sample100	phosphate	2.96863481728146	PHO85	Qui	1	48	0.2330811	0.235661743489041	CWP2
YKL097C	Sample100	phosphate	5.76770486136027	PHO85	Qui	1	48	0.2330811	0.457862777747481	NA
YKL098W	Sample100	phosphate	7.32749568629303	PHO85	Qui	1	48	0.2330811	0.581685021946071	MTC2
YKL100C	Sample100	phosphate	5.51438808807878	PHO85	Qui	1	48	0.2330811	0.437753509979342	YPF1
YKL101W	Sample100	phosphate	3.94601653290943	PHO85	Qui	1	48	0.2330811	0.313250094140443	HSL1
YKL102C	Sample100	phosphate	4.47962115331675	PHO85	Qui	1	48	0.2330811	0.355609698106199	NA
YKL103C	Sample100	phosphate	7.28979284606697	PHO85	Qui	1	48	0.2330811	0.578692024285855	LAP4
YKL105C	Sample100	phosphate	5.86018646477497	PHO85	Qui	1	48	0.2330811	0.465204326049245	SEG2
YKL106W	Sample100	phosphate	6.34673466280195	PHO85	Qui	1	48	0.2330811	0.50382840873230506	AAT1
YKL107W	Sample100	phosphate	6.73205107604094	PHO85	Qui	1	48	0.2330811	0.534416319784968	YKL107W
YKL109W	Sample100	phosphate	3.74626889725439	PHO85	Qui	1	48	0.2330811	0.297393352246071	HAP4
YKL110C	Sample100	phosphate	3.94601653290943	PHO85	Qui	1	48	0.2330811	0.313250094140443	KTI12
YKL113C	Sample100	phosphate	3.57380669781283	PHO85	Qui	1	48	0.2330811	0.283702634085063	RAD27
YKL114C	Sample100	phosphate	6.284618818106	PHO85	Qui	1	48	0.2330811	0.498897412109168	APN1
YKL115C	Sample100	phosphate	0.420013012850175	PHO85	Qui	1	48	0.2330811	0.0333422616753513	NA
YKL116C	Sample100	phosphate	7.75485764845962	PHO85	Qui	1	48	0.2330811	0.61561067171572	PRR1
YKL117W	Sample100	phosphate	5.60577157352297	PHO85	Qui	1	48	0.2330811	0.445007885418354	SBA1
YKL120W	Sample100	phosphate	3.88496473436607	PHO85	Qui	1	48	0.2330811	0.308403565627028	OAC1
YKL121W	Sample100	phosphate	7.45636956520065	PHO85	Qui	1	48	0.2330811	0.591915530197463	DGR2
YKL123W	Sample100	phosphate	8.6412880626481	PHO85	Qui	1	48	0.2330811	0.685978955370316	NA
YKL124W	Sample100	phosphate	6.86785405768769	PHO85	Qui	1	48	0.2330811	0.545196887081282	SSH4
YKL127W	Sample100	phosphate	6.05189190983565	PHO85	Qui	1	48	0.2330811	0.480422647668444	PGM1
YKL128C	Sample100	phosphate	6.16362302363106	PHO85	Qui	1	48	0.2330811	0.489292296749469	PMU1
YKL129C	Sample100	phosphate	6.09171319983296	PHO85	Qui	1	48	0.2330811	0.483583816086372	MYO3
YKL130C	Sample100	phosphate	6.9207657430851	PHO85	Qui	1	48	0.2330811	0.549397221847656	SHE2
YKL131W	Sample100	phosphate	6.78699273658301	PHO85	Qui	1	48	0.2330811	0.538777801850109	NA
YKL132C	Sample100	phosphate	4.47962115331675	PHO85	Qui	1	48	0.2330811	0.355609698106199	RMA1
YKL133C	Sample100	phosphate	5.77490093598725	PHO85	Qui	1	48	0.2330811	0.458434030056118	RCI50
YKL136W	Sample100	phosphate	7.36480095584258	PHO85	Qui	1	48	0.2330811	0.584646458904298	NA
YKL137W	Sample100	phosphate	6.14414973495758	PHO85	Qui	1	48	0.2330811	0.487746431581567	CMC1
YKL140W	Sample100	phosphate	6.80873497502763	PHO85	Qui	1	48	0.2330811	0.540503785049318	TGL1
YKL142W	Sample100	phosphate	4.6497984516017	PHO85	Qui	1	48	0.2330811	0.369119031953065	MRP8
YKL146W	Sample100	phosphate	5.34886973816959	PHO85	Qui	1	48	0.2330811	0.424614021520889	AVT3
YKL147C	Sample100	phosphate	7.16442285046914	PHO85	Qui	1	48	0.2330811	0.56873966787886	NA
YKL148C	Sample100	phosphate	3.74626889725439	PHO85	Qui	1	48	0.2330811	0.297393352246071	SDH1
YKL149C	Sample100	phosphate	3.22644452081105	PHO85	Qui	1	48	0.2330811	0.256127677482839	DBR1
YKL150W	Sample100	phosphate	0.896584306457395	PHO85	Qui	1	48	0.2330811	0.0711743389973955	MCR1
YKL151C	Sample100	phosphate	3.50475315802287	PHO85	Qui	1	48	0.2330811	0.278220896322554	NNR2
YKL156W	Sample100	phosphate	7.54559661323342	PHO85	Qui	1	48	0.2330811	0.59899871927258	RPS27A
YKL157W	Sample100	phosphate	3.51869225420439	PHO85	Qui	1	48	0.2330811	0.2793274358301	APE2
YKL158W	Sample100	phosphate	4.46934146402557	PHO85	Qui	1	48	0.2330811	0.354793656507959	NA
YKL159C	Sample100	phosphate	2.08783429517861	PHO85	Qui	1	48	0.2330811	0.165740382499648	RCN1
YKL160W	Sample100	phosphate	1.74949114753022	PHO85	Qui	1	48	0.2330811	0.138881391421249	ELF1
YKL161C	Sample100	phosphate	8.03255339296068	PHO85	Qui	1	48	0.2330811	0.637655236755396	KDX1
YKL162C	Sample100	phosphate	7.36480095584258	PHO85	Qui	1	48	0.2330811	0.584646458904298	YKL162C
YKL163W	Sample100	phosphate	7.81639437306968	PHO85	Qui	1	48	0.2330811	0.620495695540743	PIR3
YKL164C	Sample100	phosphate	2.90014225454558	PHO85	Qui	1	48	0.2330811	0.230224538260426	PIR1
YKL166C	Sample100	phosphate	-0.147970864913678	PHO85	Qui	1	48	0.2330811	-0.0117465010543371	TPK3
YKL167C	Sample100	phosphate	-3.00915052249883	PHO85	Qui	1	48	0.2330811	-0.238878037279921	MRP49
YKL168C	Sample100	phosphate	-3.95831842392592	PHO85	Qui	1	48	0.2330811	-0.314226665953279	KKQ8
YKL171W	Sample100	phosphate	-0.565071161752473	PHO85	Qui	1	48	0.2330811	-0.0448575400378523	NNK1
YKL174C	Sample100	phosphate	4.59069407736385	PHO85	Qui	1	48	0.2330811	0.364427097532693	TPO5
YKL175W	Sample100	phosphate	4.12238885615854	PHO85	Qui	1	48	0.2330811	0.327251213091868	ZRT3
YKL176C	Sample100	phosphate	1.48054027105864	PHO85	Qui	1	48	0.2330811	0.11753102791637	LST4
YKL177W	Sample100	phosphate	8.01731796418356	PHO85	Qui	1	48	0.2330811	0.636445789339527	NA
YKL178C	Sample100	phosphate	4.98502951863638	PHO85	Qui	1	48	0.2330811	0.395730974004405	STE3
YKL179C	Sample100	phosphate	7.29925622018057	PHO85	Qui	1	48	0.2330811	0.579443263619813	COY1
YKL183W	Sample100	phosphate	6.20866464248632	PHO85	Qui	1	48	0.2330811	0.492867875115393	LOT5
YKL184W	Sample100	phosphate	7.51906878394252	PHO85	Qui	1	48	0.2330811	0.596892837314557	SPE1
YKL185W	Sample100	phosphate	8.45043703725674	PHO85	Qui	1	48	0.2330811	0.670828460897712	ASH1
YKL187C	Sample100	phosphate	6.43797317787295	PHO85	Qui	1	48	0.2330811	0.511071275860931	FAT3
YKL188C	Sample100	phosphate	4.82134399541457	PHO85	Qui	1	48	0.2330811	0.382736982435684	PXA2
YKL190W	Sample100	phosphate	4.45903040987055	PHO85	Qui	1	48	0.2330811	0.353975125045202	CNB1
YKL191W	Sample100	phosphate	4.69829533009821	PHO85	Qui	1	48	0.2330811	0.372968902228025	DPH2
YKL197C	Sample100	phosphate	3.31726800302753	PHO85	Qui	1	48	0.2330811	0.26333759769407	PEX1
YKL198C	Sample100	phosphate	9.3375240728672	PHO85	Qui	1	48	0.2330811	0.741248869707014	PTK1
YKL199C	Sample100	phosphate	5.42070848365834	PHO85	Qui	1	48	0.2330811	0.430316859712166	NA
YKL201C	Sample100	phosphate	7.06490106663799	PHO85	Qui	1	48	0.2330811	0.560839242755414	MNN4
YKL202W	Sample100	phosphate	7.64115004384046	PHO85	Qui	1	48	0.2330811	0.606584121128723	NA
YKL204W	Sample100	phosphate	-1.9158228492932	PHO85	Qui	1	48	0.2330811	-0.152085446903849	EAP1
YKL205W	Sample100	phosphate	7.6752431826136	PHO85	Qui	1	48	0.2330811	0.609290566690002	LOS1
YKL206C	Sample100	phosphate	5.20088963725603	PHO85	Qui	1	48	0.2330811	0.412866787277066	ADD66
YKL207W	Sample100	phosphate	7.58500938083725	PHO85	Qui	1	48	0.2330811	0.602127457598756	EMC3
YKL208W	Sample100	phosphate	3.81008599319872	PHO85	Qui	1	48	0.2330811	0.302459400790371	CBT1
YKL213C	Sample100	phosphate	-5.71383698136364	PHO85	Qui	1	48	0.2330811	-0.453586536545915	DOA1
YKL214C	Sample100	phosphate	6.95734535596308	PHO85	Qui	1	48	0.2330811	0.552301053365362	YRA2
YKL215C	Sample100	phosphate	8.62898620981831	PHO85	Qui	1	48	0.2330811	0.685002386588889	OXP1
YKL217W	Sample100	phosphate	7.47889214366534	PHO85	Qui	1	48	0.2330811	0.593703459813446	JEN1
YKL218C	Sample100	phosphate	7.36480095584258	PHO85	Qui	1	48	0.2330811	0.584646458904298	SRY1
YKL220C	Sample100	phosphate	9.63669891247084	PHO85	Qui	1	48	0.2330811	0.764998528606997	FRE2
YKL222C	Sample100	phosphate	6.63097743678813	PHO85	Qui	1	48	0.2330811	0.526392702360406	YKL222C
YKR001C	Sample100	phosphate	2.3826254312385	PHO85	Qui	1	48	0.2330811	0.18914204601332	VPS1
YKR003W	Sample100	phosphate	8.37017656555189	PHO85	Qui	1	48	0.2330811	0.664457073421856	OSH6
YKR005C	Sample100	phosphate	7.47439926105462	PHO85	Qui	1	48	0.2330811	0.593346797369427	YKR005C
YKR007W	Sample100	phosphate	3.28731531314354	PHO85	Qui	1	48	0.2330811	0.260959837021334	MEH1
YKR009C	Sample100	phosphate	8.36678203487978	PHO85	Qui	1	48	0.2330811	0.664187602413883	FOX2
YKR010C	Sample100	phosphate	-2.66740269766112	PHO85	Qui	1	48	0.2330811	-0.211748769723666	TOF2
YKR011C	Sample100	phosphate	2.01414173415748	PHO85	Qui	1	48	0.2330811	0.159890381242735	YKR011C
YKR012C	Sample100	phosphate	5.92979428118193	PHO85	Qui	1	48	0.2330811	0.470730064438971	NA
YKR013W	Sample100	phosphate	6.66498631632732	PHO85	Qui	1	48	0.2330811	0.529092459096957	PRY2
YKR014C	Sample100	phosphate	6.38350424775784	PHO85	Qui	1	48	0.2330811	0.506747320970223	YPT52
YKR015C	Sample100	phosphate	5.6431969472996	PHO85	Qui	1	48	0.2330811	0.447978856715863	YKR015C
YKR016W	Sample100	phosphate	7.67100027027701	PHO85	Qui	1	48	0.2330811	0.608953747855671	FMP13
YKR017C	Sample100	phosphate	7.17911545061228	PHO85	Qui	1	48	0.2330811	0.569906023452797	HEL1
YKR018C	Sample100	phosphate	5.58313475786881	PHO85	Qui	1	48	0.2330811	0.443210887211284	YKR018C
YKR019C	Sample100	phosphate	7.9556285096559	PHO85	Qui	1	48	0.2330811	0.631548641221394	IRS4
YKR020W	Sample100	phosphate	4.6105080067108	PHO85	Qui	1	48	0.2330811	0.366000004078182	VPS51
YKR021W	Sample100	phosphate	6.18942847404911	PHO85	Qui	1	48	0.2330811	0.491340833471344	ALY1
YKR023W	Sample100	phosphate	8.49295810045727	PHO85	Qui	1	48	0.2330811	0.67420394778162	YKR023W
YKR024C	Sample100	phosphate	-0.386174253562435	PHO85	Qui	1	48	0.2330811	-0.0306560097440485	DBP7
YKR026C	Sample100	phosphate	5.88818615403944	PHO85	Qui	1	48	0.2330811	0.46742704995951	GCN3
YKR027W	Sample100	phosphate	5.49118797958799	PHO85	Qui	1	48	0.2330811	0.435911795402579	FMP50
YKR029C	Sample100	phosphate	8.95760798949748	PHO85	Qui	1	48	0.2330811	0.711089657780629	SET3
YKR030W	Sample100	phosphate	9.02133065096825	PHO85	Qui	1	48	0.2330811	0.716148209750223	GMH1
YKR031C	Sample100	phosphate	7.91645593244068	PHO85	Qui	1	48	0.2330811	0.62843897013967	SPO14
YKR032W	Sample100	phosphate	5.98455661806978	PHO85	Qui	1	48	0.2330811	0.475077311097064	NA
YKR033C	Sample100	phosphate	6.93125513116557	PHO85	Qui	1	48	0.2330811	0.550229910148955	NA
YKR034W	Sample100	phosphate	-0.98930231631322	PHO85	Qui	1	48	0.2330811	-0.0785346541591866	DAL80
YKR035C	Sample100	phosphate	2.6451272429066	PHO85	Qui	1	48	0.2330811	0.209980457746086	NA
YKR035W-A	Sample100	phosphate	2.48694098228256	PHO85	Qui	1	48	0.2330811	0.19742301896727	DID2
YKR036C	Sample100	phosphate	8.41393726420173	PHO85	Qui	1	48	0.2330811	0.667930967374756	CAF4
YKR039W	Sample100	phosphate	6.74862250720903	PHO85	Qui	1	48	0.2330811	0.535731824251346	GAP1
YKR040C	Sample100	phosphate	6.95214244922543	PHO85	Qui	1	48	0.2330811	0.551888026452833	NA
YKR041W	Sample100	phosphate	7.76312888553609	PHO85	Qui	1	48	0.2330811	0.616267274588834	YKR041W
YKR042W	Sample100	phosphate	3.11662677785839	PHO85	Qui	1	48	0.2330811	0.247409919198931	UTH1
YKR043C	Sample100	phosphate	8.76404946329397	PHO85	Qui	1	48	0.2330811	0.695724231394483	SHB17
YKR044W	Sample100	phosphate	5.53744473953728	PHO85	Qui	1	48	0.2330811	0.439583836380588	UIP5
YKR045C	Sample100	phosphate	7.9556285096559	PHO85	Qui	1	48	0.2330811	0.631548641221394	YKR045C
YKR046C	Sample100	phosphate	9.27795139343487	PHO85	Qui	1	48	0.2330811	0.736519759404322	PET10
YKR047W	Sample100	phosphate	9.69206916239911	PHO85	Qui	1	48	0.2330811	0.769394033759587	NA
YKR048C	Sample100	phosphate	7.73408925468807	PHO85	Qui	1	48	0.2330811	0.613961996083009	NAP1
YKR049C	Sample100	phosphate	5.75327088537601	PHO85	Qui	1	48	0.2330811	0.456716952762162	FMP46
YKR050W	Sample100	phosphate	5.93668390164499	PHO85	Qui	1	48	0.2330811	0.471276989227716	TRK2
YKR051W	Sample100	phosphate	5.63574185548119	PHO85	Qui	1	48	0.2330811	0.447387042618161	YKR051W
YKR052C	Sample100	phosphate	7.08000655352285	PHO85	Qui	1	48	0.2330811	0.56203837487999	MRS4
YKR053C	Sample100	phosphate	5.3083518419909	PHO85	Qui	1	48	0.2330811	0.421397553803004	YSR3
YKR054C	Sample100	phosphate	2.66421226746138	PHO85	Qui	1	48	0.2330811	0.211495501002645	DYN1
YKR055W	Sample100	phosphate	6.01163769310444	PHO85	Qui	1	48	0.2330811	0.477227111847588	RHO4
YKR056W	Sample100	phosphate	7.12990369410698	PHO85	Qui	1	48	0.2330811	0.565999403389364	TRM2
YKR057W	Sample100	phosphate	2.29578657705347	PHO85	Qui	1	48	0.2330811	0.18224844102671	RPS21A
YKR058W	Sample100	phosphate	8.34290601150365	PHO85	Qui	1	48	0.2330811	0.662292231092477	GLG1
YKR059W	Sample100	phosphate	1.66350171614488	PHO85	Qui	1	48	0.2330811	0.132055216910348	TIF1
YKR060W	Sample100	phosphate	4.46934146402557	PHO85	Qui	1	48	0.2330811	0.354793656507959	UTP30
YKR061W	Sample100	phosphate	6.05855861834787	PHO85	Qui	1	48	0.2330811	0.480951876842129	KTR2
YKR064W	Sample100	phosphate	5.77490093598725	PHO85	Qui	1	48	0.2330811	0.458434030056118	OAF3
YKR065C	Sample100	phosphate	7.36015929929625	PHO85	Qui	1	48	0.2330811	0.584277986208358	PAM17
YKR066C	Sample100	phosphate	-0.661881436805198	PHO85	Qui	1	48	0.2330811	-0.0525427150798505	CCP1
YKR067W	Sample100	phosphate	7.70899563537099	PHO85	Qui	1	48	0.2330811	0.611969967274248	GPT2
YKR070W	Sample100	phosphate	6.33439549487896	PHO85	Qui	1	48	0.2330811	0.50284887773408	YKR070W
YKR072C	Sample100	phosphate	4.97612650417137	PHO85	Qui	1	48	0.2330811	0.395024218192299	SIS2
YKR074W	Sample100	phosphate	3.37625106409473	PHO85	Qui	1	48	0.2330811	0.268019901804532	AIM29
YKR076W	Sample100	phosphate	4.43831323889843	PHO85	Qui	1	48	0.2330811	0.352330515676939	ECM4
YKR077W	Sample100	phosphate	7.51462762553499	PHO85	Qui	1	48	0.2330811	0.596540280938362	MSA2
YKR078W	Sample100	phosphate	5.27561655309218	PHO85	Qui	1	48	0.2330811	0.41879889963019	YKR078W
YKR080W	Sample100	phosphate	3.7974280692807	PHO85	Qui	1	48	0.2330811	0.301454565705198	MTD1
YKR082W	Sample100	phosphate	-0.386174253562435	PHO85	Qui	1	48	0.2330811	-0.0306560097440485	NUP133
YKR084C	Sample100	phosphate	5.42070848365834	PHO85	Qui	1	48	0.2330811	0.430316859712166	HBS1
YKR087C	Sample100	phosphate	4.98502951863638	PHO85	Qui	1	48	0.2330811	0.395730974004405	OMA1
YKR088C	Sample100	phosphate	8.85859331972649	PHO85	Qui	1	48	0.2330811	0.703229489337751	TVP38
YKR089C	Sample100	phosphate	8.01731796418356	PHO85	Qui	1	48	0.2330811	0.636445789339527	TGL4
YKR090W	Sample100	phosphate	5.38096932093508	PHO85	Qui	1	48	0.2330811	0.427162210875724	PXL1
YKR091W	Sample100	phosphate	8.40389905279147	PHO85	Qui	1	48	0.2330811	0.6671340952271	SRL3
YKR092C	Sample100	phosphate	1.41589800032887	PHO85	Qui	1	48	0.2330811	0.11239947379776	SRP40
YKR093W	Sample100	phosphate	8.05526810368316	PHO85	Qui	1	48	0.2330811	0.639458418575048	PTR2
YKR094C	Sample100	phosphate	4.06467806154468	PHO85	Qui	1	48	0.2330811	0.322669906426033	RPL40B
YKR095W	Sample100	phosphate	8.40724913210519	PHO85	Qui	1	48	0.2330811	0.667400037513871	MLP1
[truncated: 119,382,021 more chars]
