## Supplementary material for "Regulatory kinase genetic interaction profiles differ between environmental conditions and cellular states": Sun et al Table S4 (part 1 of 3)

	nutrient	Strain	LibraryName	Replicate	term	estimate	std.error	statistic	p.value	q.value
1	carbon	YAL001C	HO	1	Days	9.11319585730009e-05	0.0152223790804756	0.00598670931075997	0.995599173942027	0.416219297694505
2	carbon	YAL001C	HO	2	Days	0.00257390205216208	0.0094919876924294	0.271165759540014	0.797102416907732	0.363663325638081
3	carbon	YAL001C	HO	3	Days	0.00684805703359213	0.0112632944610208	0.607997691731439	0.586127797885125	0.299583365633038
4	carbon	YAL001C	PHO85	1	Days	0.00240051926320584	0.00880582601314882	0.272605802070288	0.79865048140106	0.364075569635334
5	carbon	YAL001C	PHO85	2	Days	-0.0095783088056646	0.00945405999858471	-1.01314237556124	0.36829562632183	0.222792155744451
6	carbon	YAL001C	PHO85	3	Days	-0.00685520492025752	0.00899219109278405	-0.762350894184023	0.480248069021032	0.263552608120039
7	carbon	YAL001C	RIM15	1	Days	0.00825464570166034	0.0168272004422849	0.490553715692204	0.709661872366108	0.338320250059092
8	carbon	YAL001C	RIM15	2	Days	0.00696543354915232	0.00678879835169651	1.02601862484421	0.35193420692559	0.21654288955341
9	carbon	YAL001C	RIM15	3	Days	-0.00356457880339311	0.00619871479002177	-0.575051268551847	0.596054790722737	0.302738965439308
10	carbon	YAL001C	TOR1	1	Days	-0.00696812102479956	0.0140097805264249	-0.497375459355444	0.668223309584428	0.32582276734085
11	carbon	YAL001C	TOR1	2	Days	-0.0242408380801464	0.0201719116284448	-1.20171248648363	0.315687930554417	0.202007913134202
12	carbon	YAL001C	TOR1	3	Days	0.00131050190945521	0.012282228048274	0.106699037365568	0.919176609221369	0.397003598538299
13	carbon	YAL004W	HO	1	Days	-0.0181941389659716	0.00685527808061221	-2.65403368791521	0.0767287258394891	0.0844815914107908
14	carbon	YAL004W	HO	2	Days	-0.00107137083653909	0.00593473775096551	-0.180525388230473	0.863829100006123	0.38221626025388
15	carbon	YAL004W	HO	3	Days	-0.0127817447234255	0.00700506407680232	-1.82464351264866	0.165551672266413	0.134277985171558
16	carbon	YAL004W	PHO85	1	Days	-0.0218791825595301	0.0106892518784923	-2.04683946156726	0.110084723461886	0.10452127588642
17	carbon	YAL004W	PHO85	2	Days	-0.0353595544838861	0.0109374592236098	-3.2328856054209	0.0318881704456893	0.0527310503421812
18	carbon	YAL004W	PHO85	3	Days	-0.0331927664283115	0.00670593680166481	-4.94975831267468	0.00428583103774379	0.022250887993748
19	carbon	YAL004W	RIM15	1	Days	0.0148996319961316	0.00378490527441869	3.93659310229896	0.158368686780069	0.130591819270063
20	carbon	YAL004W	RIM15	2	Days	0.00605007110355377	0.00403414933046128	1.49971421679176	0.193974862800443	0.148299550319874
21	carbon	YAL004W	RIM15	3	Days	0.00790752824162887	0.00781167679446438	1.01227027816005	0.368665294474116	0.222926411578241
22	carbon	YAL004W	TOR1	1	Days	-0.0252571601658073	0.00387929745006508	-6.51075626216381	0.0227872525894601	0.0448485944234814
23	carbon	YAL004W	TOR1	2	Days	-0.0546333982058777	0.013361451242492	-4.0888820543784	0.0264387163270644	0.0480481462348952
24	carbon	YAL004W	TOR1	3	Days	-0.0348395921553187	0.0121936436011153	-2.85719291911501	0.0355230530303879	0.0555525967795376
25	carbon	YAL005C	HO	1	Days	-0.0145196043296243	0.005742192369908	-2.52858201089089	0.0855303518223641	0.0900901365086027
26	carbon	YAL005C	HO	2	Days	-0.00114588307615877	0.00981422313451998	-0.116757389805853	0.911597122806195	0.395024505368261
27	carbon	YAL005C	HO	3	Days	-0.0131883578733325	0.00848528271669746	-1.55426263492438	0.217955232819712	0.159527855624563
28	carbon	YAL005C	PHO85	1	Days	-0.00396704199750808	0.00753098071125441	-0.526763000677942	0.626217744066474	0.312534410810734
29	carbon	YAL005C	PHO85	2	Days	-0.0149667154310141	0.00604039136677579	-2.47777246907148	0.0683742117510708	0.0789779629309222
30	carbon	YAL005C	PHO85	3	Days	-0.00834999430875615	0.00925949868164919	-0.901776067564486	0.408512490624304	0.237753350344144
31	carbon	YAL005C	RIM15	1	Days	0.0182661107030692	0.0156173249308623	1.16960560044265	0.450334229046756	0.252942805251707
32	carbon	YAL005C	RIM15	2	Days	0.00980070840449008	0.00397702953924533	2.46432879307953	0.0569251515435559	0.0711837338059043
33	carbon	YAL005C	RIM15	3	Days	0.0159403832548727	0.0115754954006514	1.37708000419366	0.2405298369593	0.170022399899472
34	carbon	YAL005C	TOR1	1	Days	-0.0209220823837173	0.00438701879131333	-4.769088845743	0.0412648929921664	0.0600476830988045
35	carbon	YAL005C	TOR1	2	Days	-0.0355442974843307	0.00386757942199744	-9.19032128523779	0.00272439992636854	0.0187889911492008
36	carbon	YAL005C	TOR1	3	Days	-0.0186461987208257	0.00756819727383736	-2.46375696168546	0.0569651388010603	0.0712167280400509
37	carbon	YAL008W	HO	1	Days	-0.0140629640646756	0.00559919361659054	-2.51160524669243	0.0868148975310835	0.090852770765911
38	carbon	YAL008W	HO	2	Days	0.0138221534442707	0.0116544091854311	1.1860020722071	0.288903799237669	0.190949658104838
39	carbon	YAL008W	HO	3	Days	-0.00457259409298879	0.0123758559601988	-0.3694769967988	0.736311574513785	0.34615968155163
40	carbon	YAL008W	PHO85	1	Days	0.0130220553391101	0.00399073057341148	3.26307554458084	0.0309907715622694	0.052042857384038
41	carbon	YAL008W	PHO85	2	Days	0.00785455848687199	0.000923657508118639	8.50375644417229	0.00104880415072296	0.0137807166182282
42	carbon	YAL008W	PHO85	3	Days	0.0187670004670606	0.00556946962073901	3.36962076194437	0.0198979347248403	0.0420407347023969
43	carbon	YAL008W	RIM15	1	Days	-0.0144600293945941	1.64423508182018e-05	-879.438077588441	0.000723893488596839	0.0123945681316166
44	carbon	YAL008W	RIM15	2	Days	-0.00998746040763495	0.00597605500207356	-1.67124639986906	0.155536825184442	0.129087320261025
45	carbon	YAL008W	RIM15	3	Days	-0.011034122421995	0.00785270357044854	-1.40513675615094	0.232683285567346	0.166441110684659
46	carbon	YAL008W	TOR1	1	Days	0.00313760778598544	0.00517290596736061	0.606546456823833	0.605830951182316	0.30585399645068
47	carbon	YAL008W	TOR1	2	Days	0.00173692877124252	0.0172083005834129	0.100935520205682	0.925969247516172	0.398747265491388
48	carbon	YAL008W	TOR1	3	Days	-0.00301358638168788	0.0113571352357793	-0.265347406641238	0.801334414514777	0.364807597164461
49	carbon	YAL010C	HO	1	Days	-0.00896988294843744	0.0084590458948996	-1.0603894410652	0.366777457261263	0.222221552685732
50	carbon	YAL010C	HO	2	Days	-0.00239565039968729	0.0118316849905294	-0.202477533978032	0.847524511491698	0.377773697641123
51	carbon	YAL010C	HO	3	Days	-0.011914919301802	0.00423216779304084	-2.81532299390263	0.0669969541369817	0.0780361993271293
52	carbon	YAL010C	PHO85	1	Days	0.0249718416237358	0.0237687103925756	1.05061827971685	0.352715378251079	0.216817406320177
53	carbon	YAL010C	PHO85	2	Days	-0.00263522129682159	0.00230589117593083	-1.14282118962436	0.316868151402491	0.202517872742454
54	carbon	YAL010C	PHO85	3	Days	0.0145178603086823	0.0183027701562033	0.793205628698879	0.463618519524342	0.257815759183074
55	carbon	YAL010C	RIM15	1	Days	-0.0225403206012437	0.0392187222067195	-0.574733681593067	0.66791741072192	0.325734282356107
56	carbon	YAL010C	RIM15	2	Days	-0.0124597236837579	0.0139175270292439	-0.895254139444252	0.411672734392988	0.238986334451034
57	carbon	YAL010C	RIM15	3	Days	-0.0151107313381828	0.0251661471606737	-0.600438805420159	0.580575879634407	0.297696760693355
58	carbon	YAL010C	TOR1	1	Days	-0.0201846576146941	0.00583855056932889	-3.45713501579112	0.0744465754988618	0.0829312090333092
59	carbon	YAL010C	TOR1	2	Days	-0.0333077940004424	0.0117730256455904	-2.82916176377463	0.0662354498736413	0.0775459992896534
60	carbon	YAL010C	TOR1	3	Days	-0.00360930957185587	0.00921445017258478	-0.391701024396924	0.711416689307619	0.338753799052225
61	carbon	YAL013W	HO	1	Days	-0.0156438824217526	0.00646523086703505	-2.41969432236639	0.0941947091019772	0.0952866605580957
62	carbon	YAL013W	HO	2	Days	0.00321079144405363	0.00994399176135254	0.322887580873952	0.759846124617687	0.353138169973198
63	carbon	YAL013W	HO	3	Days	-0.00955901509537103	0.00824473907725114	-1.1594078364161	0.330187046610954	0.207956396061169
64	carbon	YAL013W	PHO85	1	Days	0.00278167715738341	0.0101431069892948	0.274243105225965	0.797478056713329	0.363759926077391
65	carbon	YAL013W	PHO85	2	Days	0.00261101058073865	0.0096994988282137	0.269190256835106	0.801098316790988	0.364738192446525
66	carbon	YAL013W	PHO85	3	Days	0.0051723414127426	0.00887276785714597	0.582945648530282	0.585230503202089	0.299289415970381
67	carbon	YAL013W	RIM15	1	Days	-0.0151272008425051	0.00291143297159852	-5.1957922404786	0.121045908125667	0.110662636877586
68	carbon	YAL013W	RIM15	2	Days	-0.0201312100600755	0.00920804824073811	-2.18626244495671	0.0804749361128293	0.0868516252404438
69	carbon	YAL013W	RIM15	3	Days	-0.00671168773975607	0.0103124971424123	-0.650830506624131	0.550650583256657	0.287824321807228
70	carbon	YAL013W	TOR1	1	Days	-0.015957253309641	0.0166086489960318	-0.960779730696556	0.438044187840292	0.248526528144606
71	carbon	YAL013W	TOR1	2	Days	-0.0190660964820382	0.021037436560087	-0.906293712524419	0.431591094973412	0.246270462034634
72	carbon	YAL013W	TOR1	3	Days	-0.00351131843062556	0.0171874132049269	-0.204295922182112	0.846177672505811	0.377412878420868
73	carbon	YAL014C	HO	1	Days	0.00507785119595639	0.00460798826415182	1.10196704176959	0.350949703680234	0.216141202551906
74	carbon	YAL014C	HO	2	Days	0.00780246712108297	0.00320936203380639	2.43115829217592	0.0592959663997616	0.0728109578957339
75	carbon	YAL014C	HO	3	Days	0.00721328802073149	0.00466982724311055	1.54465843064609	0.220133618465608	0.160553008461396
76	carbon	YAL014C	PHO85	1	Days	-0.00984534226038082	0.00151407620092448	-6.50254079310497	0.00288581905029054	0.0191987915563205
77	carbon	YAL014C	PHO85	2	Days	0.00302338076093966	0.00387610792504372	0.780004277333315	0.478964217115621	0.263136612122285
78	carbon	YAL014C	PHO85	3	Days	0.00671530714679689	0.00417307731373824	1.60919787531598	0.16848678348966	0.135716426359712
79	carbon	YAL014C	RIM15	1	Days	0.00366248102224903	0.00597038021309871	0.613441839803389	0.649703393486784	0.320011152997821
80	carbon	YAL014C	RIM15	2	Days	-0.00135448379428972	0.00252803070857813	-0.535786131748193	0.615072415773523	0.308948810969676
81	carbon	YAL014C	RIM15	3	Days	0.00122273737263734	0.00112962789269958	1.08242491225606	0.339954932740023	0.211801449136283
82	carbon	YAL014C	TOR1	1	Days	-0.000412833362450875	0.00119474377465279	-0.345541337991779	0.762647578471372	0.353944222686779
83	carbon	YAL014C	TOR1	2	Days	-0.00103498197902747	0.00393767526364553	-0.262840866686725	0.809690458071205	0.3672334502655
84	carbon	YAL014C	TOR1	3	Days	-0.00405033941404451	0.00621734027916905	-0.651458538889211	0.543502172731072	0.285389246136346
85	carbon	YAL015C	HO	1	Days	-0.0127577199811778	0.00532022926127448	-2.3979643272218	0.0960501841156108	0.0963283868302091
86	carbon	YAL015C	HO	2	Days	-0.00727625657176387	0.00610888206383044	-1.19109462185319	0.287071073681447	0.1901612536448
87	carbon	YAL015C	HO	3	Days	-0.00851339637222116	0.0113685319987359	-0.748856261579578	0.50831108987072	0.273338095440411
88	carbon	YAL015C	PHO85	1	Days	-0.0304140819194492	0.0127437172662916	-2.38659421610815	0.0754464215746898	0.0836413939778758
89	carbon	YAL015C	PHO85	2	Days	-0.0399735864922452	0.0110214424222806	-3.62689246658277	0.0222209810224592	0.0443551924243638
90	carbon	YAL015C	PHO85	3	Days	-0.0158187277759186	0.013905847468591	-1.13755941963611	0.306862014930009	0.198486144577744
91	carbon	YAL015C	RIM15	1	Days	-0.015921757892435	0.0108838439564505	-1.46288002254927	0.381731666743386	0.227937547773165
92	carbon	YAL015C	RIM15	2	Days	-0.00518151166072331	0.0105112404997031	-0.492949586765681	0.642932081143031	0.31777933678299
93	carbon	YAL015C	RIM15	3	Days	-0.00590589021767259	0.0122150099557729	-0.483494507090549	0.654019449768303	0.321370215147338
94	carbon	YAL015C	TOR1	1	Days	-0.0223532869211608	0.0054350422625265	-4.1128082987104	0.0543442034005602	0.069386385654044
95	carbon	YAL015C	TOR1	2	Days	-0.0214920587059168	0.00853793500080274	-2.51724318630864	0.0863856929847052	0.0906022255440265
96	carbon	YAL015C	TOR1	3	Days	-0.0246109763025507	0.0062347180494399	-3.94740806358704	0.0108789135982072	0.032273251116003
97	carbon	YAL017W	HO	1	Days	-0.0185023505715838	0.00406031393662346	-4.55687684754994	0.0198093539487875	0.0419381975110462
98	carbon	YAL017W	HO	2	Days	-0.00212408537633844	0.00705138292442757	-0.301229616814615	0.775364342790983	0.357412242028514
99	carbon	YAL017W	HO	3	Days	-0.0110356631973602	0.00859186851650935	-1.28443110787311	0.28919089582631	0.191076865736045
100	carbon	YAL017W	PHO85	1	Days	-0.0200142777852712	0.00666887718902767	-3.00114655255622	0.0398968386675494	0.0590889481915909
101	carbon	YAL017W	PHO85	2	Days	-0.016608434257643	0.00442249033586545	-3.75544840040739	0.0198530400956603	0.0419883891306345
102	carbon	YAL017W	PHO85	3	Days	-0.0159295630992621	0.00989907485595778	-1.60919715539628	0.168486939774038	0.135716426359712
103	carbon	YAL017W	RIM15	1	Days	0.0153150576623395	0.0114023250389525	1.34315217379091	0.407425782236688	0.237382359810941
104	carbon	YAL017W	RIM15	2	Days	0.00278777243351729	0.0067058737213792	0.415720985712796	0.694853837246485	0.333875195362021
105	carbon	YAL017W	RIM15	3	Days	0.0238558672756253	0.00367286934209038	6.49515815938281	0.0028980088042251	0.0192167145418034
106	carbon	YAL017W	TOR1	1	Days	-0.00246380395567035	0.00113435942959569	-2.17197820319483	0.161984656325816	0.132434789430727
107	carbon	YAL017W	TOR1	2	Days	0.00928591657327901	0.0128182481592282	0.72442945852892	0.521187741241238	0.277793080700618
108	carbon	YAL017W	TOR1	3	Days	0.00159452749431863	0.00662240492600531	0.240777710232899	0.819288796942732	0.369910936383887
109	carbon	YAL018C	HO	1	Days	-0.00170195165658571	0.00514200916996654	-0.330989619101902	0.762423190043967	0.353895250168851
110	carbon	YAL018C	HO	2	Days	0.00281957462000041	0.00667864615824629	0.422177572099551	0.690433915306252	0.332450385660659
111	carbon	YAL018C	HO	3	Days	0.00384130345779258	0.00636138645243364	0.603846895093605	0.588549944958022	0.300296368288335
112	carbon	YAL018C	PHO85	1	Days	0.00272381436502989	0.00389473117787543	0.699358759470461	0.522860515881609	0.278360155461755
113	carbon	YAL018C	PHO85	2	Days	0.00717546253234146	0.00433622615237829	1.65477128733379	0.173313365669474	0.138183628990433
114	carbon	YAL018C	PHO85	3	Days	0.00646784882315197	0.0061022316328137	1.05991532480875	0.337676055855543	0.210933845742075
115	carbon	YAL018C	RIM15	1	Days	0.009794776931885	0.00987196980302407	0.99218060096624	0.502498748590952	0.271347596710717
116	carbon	YAL018C	RIM15	2	Days	0.00185006968826654	0.00308678345905334	0.599351950924968	0.575059755275634	0.295840217346649
117	carbon	YAL018C	RIM15	3	Days	0.00530305732404612	0.00528611958741658	1.00320419096644	0.372527529808825	0.224432798101645
118	carbon	YAL018C	TOR1	1	Days	-0.00586702799137353	0.00329409872339574	-1.78107230050637	0.216853310994349	0.159030547591292
119	carbon	YAL018C	TOR1	2	Days	-0.0130080614427885	0.00802257804252848	-1.62143158643412	0.203374233008843	0.152803835963027
120	carbon	YAL018C	TOR1	3	Days	-0.00799428818053598	0.00662890741313227	-1.20597372723879	0.28177556721095	0.187804812646046
121	carbon	YAL019W	HO	1	Days	0.0143307864719728	0.00244983177378159	5.84970226337282	0.00995788872090384	0.0311469073154432
122	carbon	YAL019W	HO	2	Days	0.0135775957741522	0.00419868391757665	3.23377421132209	0.023108616297207	0.0450969856762382
123	carbon	YAL019W	HO	3	Days	0.0136035488105839	0.00427847342607464	3.17953331851466	0.0501119822872981	0.0664862395974587
124	carbon	YAL019W	PHO85	1	Days	0.00413407126920176	0.00309414550302797	1.33609465526302	0.252463614465043	0.175242504729588
125	carbon	YAL019W	PHO85	2	Days	0.00571688113047444	0.00410415186679812	1.39295067921902	0.236059656560963	0.167955112442311
126	carbon	YAL019W	PHO85	3	Days	0.00186099151830468	0.00504104866272782	0.369167536918331	0.727120539742677	0.343405705912513
127	carbon	YAL019W	RIM15	1	Days	0.00413226432058355	0.0073251486355191	0.56412020099449	0.673019744655524	0.327272079010626
128	carbon	YAL019W	RIM15	2	Days	-0.00471630049251819	0.00203509984160252	-2.31747867898431	0.0682677462884119	0.0788912637619198
129	carbon	YAL019W	RIM15	3	Days	-0.0322299815618282	0.00765597108829739	-4.20978360421105	0.0135885329736131	0.0355230769851705
130	carbon	YAL019W	TOR1	1	Days	-0.00448086538367746	0.0037754394763773	-1.1868460378491	0.357155192388649	0.218520354894938
131	carbon	YAL019W	TOR1	2	Days	-0.0196318371343861	0.00658334128447581	-2.9820476086634	0.0585011472376571	0.0722632937960493
132	carbon	YAL019W	TOR1	3	Days	-0.00472979372676706	0.00604614848823748	-0.782282098424918	0.469457034430693	0.25990690457997
133	carbon	YAL020C	HO	1	Days	-0.00978484619159	0.000655098505449951	-14.936450182968	0.000651275345171728	0.0121624896388642
134	carbon	YAL020C	HO	2	Days	0.00450798084734007	0.00934159305545068	0.482570887061895	0.649786036684378	0.320029963194788
135	carbon	YAL020C	HO	3	Days	-0.00200946098020054	0.00716179899844762	-0.280580477144933	0.797269045612661	0.363707126034977
136	carbon	YAL020C	PHO85	1	Days	-0.015363229190351	0.00433439189876374	-3.54449471787102	0.0239165723855929	0.0458747460732114
137	carbon	YAL020C	PHO85	2	Days	-0.00972819052899047	0.00825525553536092	-1.17842391278142	0.30394327812418	0.197289542550626
138	carbon	YAL020C	PHO85	3	Days	-0.0199100100393572	0.00442621736502478	-4.4981997939556	0.00641015892698585	0.0260595484453153
139	carbon	YAL020C	RIM15	1	Days	-0.0133073781306067	0.00474368191569751	-2.80528466433863	0.21799587950029	0.159545440551935
140	carbon	YAL020C	RIM15	2	Days	-0.00388357194855264	0.00386660788794733	-1.00438732374653	0.361294081323334	0.220138278059469
141	carbon	YAL020C	RIM15	3	Days	-0.0204760807358879	0.00253820147954064	-8.06716129548296	0.00128244653926463	0.0145943615314828
142	carbon	YAL020C	TOR1	1	Days	-0.0143559056473388	0.00580077326432476	-2.47482619871195	0.131760962958146	0.11658008801601
143	carbon	YAL020C	TOR1	2	Days	-0.0373430524702206	0.0109851567381494	-3.39941007309756	0.0424797391586312	0.0609519364527292
144	carbon	YAL020C	TOR1	3	Days	-0.014670073308114	0.0060322066075826	-2.43195803168834	0.0592375610479571	0.0727652894890951
145	carbon	YAL022C	HO	1	Days	-0.0163467219983272	0.0120441823411419	-1.3572297010556	0.26779085742274	0.181889638474485
146	carbon	YAL022C	HO	2	Days	0.0158741667388003	0.0157154402209442	1.01010003637343	0.358802303973611	0.2191620400583
147	carbon	YAL022C	HO	3	Days	-0.0159607343140641	0.0152737468717446	-1.04497831789987	0.372818858787158	0.224521412960681
148	carbon	YAL022C	PHO85	1	Days	0.0151171082415418	0.00525221240769247	2.87823626847251	0.0450930596552251	0.0628804069044765
149	carbon	YAL022C	PHO85	2	Days	0.00294307640585215	0.00587674534404142	0.50080039776374	0.642814209304876	0.317756527576164
150	carbon	YAL022C	PHO85	3	Days	0.00689361396315988	0.0063659307740487	1.08289175736286	0.328292239338564	0.207170814342545
151	carbon	YAL022C	RIM15	1	Days	0.00955370707592875	0.0133324824586353	0.716573759280733	0.604173441683532	0.305311594437369
152	carbon	YAL022C	RIM15	2	Days	0.00511890991060788	0.00307945283620846	1.66227904204906	0.157345332307515	0.130083557980467
153	carbon	YAL022C	RIM15	3	Days	0.00869825616407819	0.00566015457569793	1.53675240627252	0.199164437136346	0.15074572643825
154	carbon	YAL022C	TOR1	1	Days	-0.012723579809063	0.0127041972101422	-1.00152568466941	0.422062942324054	0.24272331397762
155	carbon	YAL022C	TOR1	2	Days	-0.0147946843477052	0.0238271189148844	-0.620917887746102	0.57863482436983	0.297063800381577
156	carbon	YAL022C	TOR1	3	Days	-0.0149885107584621	0.015909261620408	-0.942124852559792	0.389385648639676	0.230689490678419
157	carbon	YAL023C	HO	1	Days	-0.00519812493083695	0.00608497517085935	-0.854255733980726	0.455752228747095	0.25485756202075
158	carbon	YAL023C	HO	2	Days	0.0122531290429872	0.0120816655682572	1.01419203948009	0.357026234436359	0.218464662126156
159	carbon	YAL023C	HO	3	Days	-0.00642906058637228	0.00580259566919505	-1.10796287608027	0.348723206426182	0.21528594484271
160	carbon	YAL023C	PHO85	1	Days	0.00419844277412103	0.00437459477878923	0.95973295503339	0.391538466440748	0.23147440859118
161	carbon	YAL023C	PHO85	2	Days	-0.00341927266322409	0.00699554819381694	-0.488778372829486	0.650586333253652	0.320301206014677
162	carbon	YAL023C	PHO85	3	Days	0.00242949189745064	0.00539917791199261	0.449974410373527	0.671566386056097	0.326833845123839
163	carbon	YAL023C	RIM15	1	Days	0.00846447077822117	0.00548450261664127	1.54334337493759	0.366010840211754	0.221928902655681
164	carbon	YAL023C	RIM15	2	Days	0.00156674171996266	0.00216881168598715	0.72239638419762	0.502414293428686	0.271314710481664
165	carbon	YAL023C	RIM15	3	Days	0.00301659287759894	0.0020984222037583	1.43755287767932	0.223934203413368	0.162344287374855
166	carbon	YAL023C	TOR1	1	Days	-0.00812625437646946	0.0112583827416617	-0.721795888711284	0.545400553710634	0.286053792152215
167	carbon	YAL023C	TOR1	2	Days	-0.00676949015921003	0.010054035943372	-0.673310717938372	0.548978863322709	0.287290990498294
168	carbon	YAL023C	TOR1	3	Days	-0.00798332097529717	0.00783060130713659	-1.01950292987352	0.354732040902605	0.217564754171466
169	carbon	YAL024C	HO	1	Days	0.00110355160470512	0.00450129492542761	0.245163141493175	0.822143855711587	0.370642931405229
170	carbon	YAL024C	HO	2	Days	0.00415523620590901	0.00769573892323802	0.539939861182385	0.612408514611905	0.308011000848958
171	carbon	YAL024C	HO	3	Days	0.00313526814132068	0.00386448818523926	0.81130229697586	0.476583384941898	0.262351736712645
172	carbon	YAL024C	PHO85	1	Days	0.010121550700822	0.00737092495580964	1.37317239851213	0.24164324629226	0.170520615468466
173	carbon	YAL024C	PHO85	2	Days	0.00216947796522839	0.00305510466283088	0.710115758593401	0.516839385633784	0.276260376216744
174	carbon	YAL024C	PHO85	3	Days	0.0053029496233785	0.00687639314581932	0.771181855214686	0.475444892293268	0.261930306420227
175	carbon	YAL024C	RIM15	1	Days	0.0218744475880376	0.000740140493813365	29.55445320298	0.0215323554431402	0.0436416364999922
176	carbon	YAL024C	RIM15	2	Days	0.00462775676786335	0.00726979829521385	0.636572925401533	0.552400372400939	0.288342687619134
177	carbon	YAL024C	RIM15	3	Days	0.013181349971418	0.00850572253539066	1.5497037337596	0.19614300091629	0.149311566510042
178	carbon	YAL024C	TOR1	1	Days	0.000900569538596977	0.00251155561538847	0.358570414717926	0.754229244057879	0.351535804275973
179	carbon	YAL024C	TOR1	2	Days	0.00439356716663309	0.00581016054475542	0.756186878622307	0.504497802956438	0.272039776320294
180	carbon	YAL024C	TOR1	3	Days	-0.00401141694500472	0.00326315659550051	-1.22930568227586	0.273647719631057	0.184376096264791
181	carbon	YAL026C	HO	1	Days	-0.0233553316807103	0.00633164623230727	-3.68866655271098	0.03454851668021	0.0547631484927495
182	carbon	YAL026C	HO	2	Days	-0.0320660101014593	0.0107949928856975	-2.97045217546592	0.0311408422042543	0.0521549640964975
183	carbon	YAL026C	HO	3	Days	-0.0349005191330115	0.00895407857005901	-3.89772312806291	0.0299664482785125	0.0511762437587613
184	carbon	YAL026C	PHO85	1	Days	-0.0217394476511845	0.0114906518338066	-1.89192466760022	0.131458125302552	0.116396267717077
185	carbon	YAL026C	PHO85	2	Days	-0.0252154195399103	0.0103031977119383	-2.44733918972487	0.070647427558019	0.0805547583546131
186	carbon	YAL026C	PHO85	3	Days	-0.0136642197081973	0.0104108927123842	-1.31249260612811	0.246369801117018	0.17257150530318
187	carbon	YAL026C	RIM15	1	Days	-0.0260358522942344	0.00961227309078052	-2.70860513931989	0.225153658054401	0.162908449597941
188	carbon	YAL026C	RIM15	2	Days	-0.00288870661662997	0.0103801887362227	-0.278290375063176	0.791931064524281	0.362155963904497
189	carbon	YAL026C	RIM15	3	Days	-0.0158722163487612	0.00977572629951093	-1.623635509267	0.179776131459434	0.141338684401556
190	carbon	YAL026C	TOR1	1	Days	-0.0504275015450157	0.00617101315769211	-8.17167299054586	0.0146471750418158	0.0366901372031566
191	carbon	YAL026C	TOR1	2	Days	-0.0585770117318421	0.0278243804195185	-2.10524047071866	0.125935643112636	0.113321877887847
192	carbon	YAL026C	TOR1	3	Days	-0.0312784332270169	0.00533004089725583	-5.86832893592253	0.00203840474020531	0.0170986735227373
193	carbon	YAL029C	HO	1	Days	0.000805219053781384	0.00347311042211125	0.231843781486194	0.831573900101511	0.37326138541599
194	carbon	YAL029C	HO	2	Days	0.00834471121789091	0.00179170910437926	4.65740292187775	0.00554503652464008	0.0245930366021224
195	carbon	YAL029C	HO	3	Days	0.0101882116740626	0.00745083939510062	1.36739112653025	0.264939766894876	0.180673308957814
196	carbon	YAL029C	PHO85	1	Days	-0.000349776770291401	0.00498745070750321	-0.0701313738830923	0.94745529616102	0.404080206957863
197	carbon	YAL029C	PHO85	2	Days	0.00437280559091074	0.00354261109390663	1.23434536701815	0.284633585487475	0.189072226535039
198	carbon	YAL029C	PHO85	3	Days	0.0170435247698954	0.00428741634776934	3.97524368697311	0.0105807315163612	0.0319222970083543
199	carbon	YAL029C	RIM15	1	Days	-0.000844666597014097	0.00547641317022023	-0.154237193352621	0.902577246044861	0.392583940839838
200	carbon	YAL029C	RIM15	2	Days	-0.00207559971252033	0.00414293722264647	-0.500997143083539	0.637645094639473	0.316170107392285
201	carbon	YAL029C	RIM15	3	Days	-0.00785764573732662	0.0069478034443794	-1.13095394828466	0.321288004349133	0.204302437240063
202	carbon	YAL029C	TOR1	1	Days	0.00486620938190424	0.00427520666329031	1.13823956715091	0.373000585215047	0.224586478687271
203	carbon	YAL029C	TOR1	2	Days	0.00737349850986138	0.00496633532522177	1.48469606400009	0.234289632434147	0.167150333184867
204	carbon	YAL029C	TOR1	3	Days	0.00391566265315901	0.00656557688684055	0.596392780199896	0.576886042552287	0.296430236022068
205	carbon	YAL030W	HO	1	Days	-0.011837419424054	0.00290413936014425	-4.0760507524219	0.026658203749243	0.0482349683737745
206	carbon	YAL030W	HO	2	Days	0.00369409012149815	0.01285478906299	0.287370730347784	0.785357729092932	0.360262916882852
207	carbon	YAL030W	HO	3	Days	-0.0229023087983778	0.0122249917287939	-1.87340076021772	0.157721503189695	0.130288397978177
208	carbon	YAL030W	PHO85	1	Days	-0.00902720625067253	0.00629713022727607	-1.43354288776991	0.224998420869097	0.162851317561144
209	carbon	YAL030W	PHO85	2	Days	-0.000498006113805763	0.00383820216258111	-0.129749839302593	0.903027422328055	0.392678918368232
210	carbon	YAL030W	PHO85	3	Days	0.0142154502623276	0.00766556827750429	1.85445484896989	0.122843205344908	0.111669765660149
211	carbon	YAL030W	RIM15	1	Days	-0.031186738442941	0.00532625044721609	-5.85528952346609	0.107686612533044	0.103051526234635
212	carbon	YAL030W	RIM15	2	Days	-0.0128263085540723	0.00389434179523147	-3.2935754560059	0.0216280756634435	0.0437284080651886
213	carbon	YAL030W	RIM15	3	Days	-0.00204716380004255	0.0093652497293419	-0.21859148012131	0.837668177066569	0.375002740338287
214	carbon	YAL030W	TOR1	1	Days	-0.00884593161880521	0.00949243031431502	-0.931893237653285	0.44976981667339	0.25277123093456
215	carbon	YAL030W	TOR1	2	Days	-0.00665294227199475	0.0196373043552992	-0.338791014877734	0.757094238949819	0.352357221285679
216	carbon	YAL030W	TOR1	3	Days	-0.0129973922783209	0.0165009057562917	-0.787677505119078	0.466566541942887	0.258878793638722
217	carbon	YAL031C	HO	1	Days	-0.0114930318020038	0.00258186801546154	-4.45144048153417	0.0210960761579704	0.0431966916553979
218	carbon	YAL031C	HO	2	Days	0.0105997426616669	0.0144913280815232	0.731454191226395	0.497326922844546	0.269540443636446
219	carbon	YAL031C	HO	3	Days	-0.0137897528670506	0.015096868212567	-0.913418112477904	0.428374224836143	0.245063268792303
220	carbon	YAL031C	PHO85	1	Days	0.00820440127982711	0.00534541995124427	1.53484690719526	0.19961297854512	0.150991959587184
221	carbon	YAL031C	PHO85	2	Days	0.00245788171538494	0.00386330881754968	0.636211556326958	0.559221272653723	0.290533820118323
222	carbon	YAL031C	PHO85	3	Days	0.00610359354774681	0.00607200396908803	1.0052024963784	0.360937643334562	0.220002561225925
223	carbon	YAL031C	RIM15	1	Days	-0.00827532435625911	0.00299554069618887	-2.76254779872881	0.221105336369336	0.16098823214355
224	carbon	YAL031C	RIM15	2	Days	0.00124308854403217	0.00521652445727166	0.238298229829891	0.821107903201377	0.370370141691295
225	carbon	YAL031C	RIM15	3	Days	-0.002589402179053	0.00648168608187864	-0.399495153937243	0.709940573896589	0.338381454691198
226	carbon	YAL031C	TOR1	1	Days	-0.0122304830314759	0.0042041898179672	-2.90911770424997	0.100639332822191	0.0989611514712775
227	carbon	YAL031C	TOR1	2	Days	-0.0133254877688489	0.0216465090355042	-0.615595232792165	0.581713124599155	0.298056630645211
228	carbon	YAL031C	TOR1	3	Days	-0.00953510513049679	0.0146266541617267	-0.651899267260118	0.543240160717693	0.285303926557303
229	carbon	YAL034C	HO	1	Days	-0.0152227834301854	0.00773125763828524	-1.96899186942136	0.143587788205682	0.122878147826537
230	carbon	YAL034C	HO	2	Days	0.0111734023653858	0.0125094268313379	0.893198586636668	0.412672732610679	0.239369109454275
231	carbon	YAL034C	HO	3	Days	-0.0139785279757498	0.00755268910812335	-1.85080145305003	0.161296186683348	0.132095059296831
232	carbon	YAL034C	PHO85	1	Days	0.00515586559844059	0.00382615535024965	1.34753169342802	0.249076182131249	0.173747654311
233	carbon	YAL034C	PHO85	2	Days	0.00549681815390446	0.00175025812762848	3.1405757054546	0.0348284223057159	0.0549885846346388
234	carbon	YAL034C	PHO85	3	Days	0.0064322493372072	0.00305367780574922	2.10639423880839	0.089028086501453	0.0921723682597366
235	carbon	YAL034C	RIM15	1	Days	-0.0140933271215879	0.00401815773123056	-3.50741012779302	0.176815728392196	0.139849309692351
236	carbon	YAL034C	RIM15	2	Days	-0.00474071715351682	0.00381924554930029	-1.24127058402552	0.269562113549907	0.182683367964389
237	carbon	YAL034C	RIM15	3	Days	0.000597545053034353	0.00426836270089807	0.139993973077459	0.8954310208952	0.390683208309225
238	carbon	YAL034C	TOR1	1	Days	-0.00714312072079276	0.00514877304120438	-1.38734425922994	0.299707176646699	0.195535993101246
239	carbon	YAL034C	TOR1	2	Days	-0.0122089978558537	0.0175273011863683	-0.696570323407752	0.536192481121552	0.282944350443098
240	carbon	YAL034C	TOR1	3	Days	-0.0126455621124578	0.0164653308414508	-0.768011419522957	0.477165279868864	0.262574663397844
241	carbon	YAL036C	HO	1	Days	-0.0091315616500284	0.00296116936901415	-3.08376877917947	0.0539762930881081	0.0691277438274651
242	carbon	YAL036C	HO	2	Days	0.0111907114065179	0.00282402147488459	3.96268636978945	0.0107140689627427	0.0320819838380078
243	carbon	YAL036C	HO	3	Days	0.00762170972849582	0.00872585968689558	0.873462329441537	0.446698036608441	0.25166373777706
244	carbon	YAL036C	PHO85	1	Days	-0.013366061276103	0.00745789959632356	-1.79220182619405	0.147571792421498	0.124901192286638
245	carbon	YAL036C	PHO85	2	Days	0.000461859328817328	0.00284075710531504	0.162583181769815	0.878729488395293	0.386230646745321
246	carbon	YAL036C	PHO85	3	Days	0.0188595008678493	0.00633255889599093	2.97818009711509	0.0308645852895918	0.0519560559325974
247	carbon	YAL036C	RIM15	1	Days	-0.0124943469054965	0.0019814192628408	-6.30575625250716	0.100124713808067	0.0986843846162365
248	carbon	YAL036C	RIM15	2	Days	-0.00136981785414579	0.00705455415066332	-0.194174971924624	0.853681457610078	0.379419837082203
249	carbon	YAL036C	RIM15	3	Days	0.000407199761932403	0.00812984867257012	0.0500870038708449	0.962454367561439	0.407997550504475
250	carbon	YAL036C	TOR1	1	Days	0.00500163356890741	0.000945110259575329	5.29211646814078	0.0339007466382459	0.0542620477290138
251	carbon	YAL036C	TOR1	2	Days	0.0108812145202668	0.00437121275370902	2.48928961671655	0.088539621190032	0.0918725121865916
252	carbon	YAL036C	TOR1	3	Days	0.0069476842273692	0.0066128140384145	1.05063958959218	0.341528440174105	0.212470237329909
253	carbon	YAL037W	HO	1	Days	0.00518889582112109	0.00664235414852379	0.781183252969774	0.491672493081715	0.26759811808698
254	carbon	YAL037W	HO	2	Days	0.0158774665423115	0.00452692110029479	3.50734333348058	0.0171492679205049	0.0392842058614381
255	carbon	YAL037W	HO	3	Days	0.010096011240712	0.00752471921466179	1.3417126875698	0.272207755628496	0.183802094398932
256	carbon	YAL037W	PHO85	1	Days	0.0121213221432287	0.00501967115103867	2.41476419042322	0.0731763815342657	0.0821086294776758
257	carbon	YAL037W	PHO85	2	Days	0.00489297874983257	0.00519964538119278	0.941021625730587	0.399974046854571	0.234649427079648
258	carbon	YAL037W	PHO85	3	Days	0.00164895967047293	0.00373951258589159	0.440955775010388	0.677658873184238	0.32870923306571
259	carbon	YAL037W	RIM15	1	Days	0.0132838507904533	0.013308971608087	0.998112489952388	0.500601380485568	0.270731704823109
260	carbon	YAL037W	RIM15	2	Days	0.00618051106139151	0.00398862079335565	1.54953588761488	0.181940638574289	0.142476380010994
261	carbon	YAL037W	RIM15	3	Days	0.0156122187736033	0.0063959273210842	2.44096250470789	0.0711345607923466	0.0808477023963745
262	carbon	YAL037W	TOR1	1	Days	-0.00490300624034976	0.00711054963767059	-0.689539696674698	0.561740964207934	0.291377649875403
263	carbon	YAL037W	TOR1	2	Days	-0.00713579073461449	0.00939548257006939	-0.759491668618123	0.502786413275561	0.271464755744356
264	carbon	YAL037W	TOR1	3	Days	-0.00883763187443433	0.00740337729007038	-1.19372977063963	0.286126796997041	0.189728689932854
265	carbon	YAL040C	HO	1	Days	-0.0109861439732242	0.00526729842302882	-2.08572651308161	0.128299028341455	0.114643179018538
266	carbon	YAL040C	HO	2	Days	0.0137410451036937	0.00570794236994159	2.40735526273969	0.0610632208495063	0.0740261520752836
267	carbon	YAL040C	HO	3	Days	0.00425670190461671	0.00948784714942563	0.448647816261923	0.684111380576675	0.330591711766624
268	carbon	YAL040C	PHO85	1	Days	-0.0112632464078896	0.00726400328676485	-1.55055634795918	0.195945748882927	0.149203670615369
269	carbon	YAL040C	PHO85	2	Days	0.00180417303947832	0.00473413133825692	0.381099067720965	0.722506689919329	0.342042880154594
270	carbon	YAL040C	PHO85	3	Days	0.0186002316430119	0.00508057972374538	3.66104512760207	0.0145789832585594	0.0366020566660314
271	carbon	YAL040C	RIM15	1	Days	-0.00571917602658906	0.00569957191978033	-1.00343957530226	0.498907029929145	0.270108738245965
272	carbon	YAL040C	RIM15	2	Days	-0.00886824134561914	0.00433808924384929	-2.04427360690951	0.0963428568389882	0.0965273351003637
273	carbon	YAL040C	RIM15	3	Days	0.00437064709899409	0.00717314154731922	0.60930724288126	0.575231708780842	0.295891676396356
274	carbon	YAL040C	TOR1	1	Days	-0.00317327064227589	0.00320987740305734	-0.988595589119201	0.427064383905499	0.24457874426554
275	carbon	YAL040C	TOR1	2	Days	0.00584467696904188	0.0104087472152487	0.56151589121883	0.613661172575638	0.308478343596492
276	carbon	YAL040C	TOR1	3	Days	0.00371947869244466	0.00701913480591745	0.52990557886265	0.618855288760991	0.310171226933904
277	carbon	YAL042W	HO	1	Days	-0.0322340685903177	0.00607651400076784	-5.3046974937019	0.0130780201648058	0.0349715253239054
278	carbon	YAL042W	HO	2	Days	-0.0270868483124255	0.00882104289385011	-3.07070815076866	0.0277614249871075	0.0492658224900109
279	carbon	YAL042W	HO	3	Days	-0.0297507002043261	0.0145094398983846	-2.05043753671279	0.132708250596717	0.117096916571219
280	carbon	YAL042W	PHO85	1	Days	-0.0351509919540485	0.00660153252652608	-5.32467147784334	0.00598669568404828	0.0253580760532927
281	carbon	YAL042W	PHO85	2	Days	-0.0384800967096298	0.00986748813242536	-3.89968512687449	0.0175461417228587	0.039714397223419
282	carbon	YAL042W	PHO85	3	Days	-0.0051250629710673	0.0107724319608535	-0.475757283934727	0.65430714697613	0.321462215022082
283	carbon	YAL042W	RIM15	1	Days	0.00281794551084608	0.00772170637575627	0.364938185126224	0.777233814133013	0.357923048934996
284	carbon	YAL042W	RIM15	2	Days	-0.00142160987699458	0.00683507016838708	-0.207987605389873	0.843445162644932	0.376641245206472
285	carbon	YAL042W	RIM15	3	Days	0.00251311807600018	0.00533695645263741	0.470889747424911	0.662250971374511	0.32399710149456
286	carbon	YAL042W	TOR1	1	Days	-0.0431895179821822	0.0148041742997727	-2.91738783316306	0.100152293684819	0.0986957832501547
287	carbon	YAL042W	TOR1	2	Days	-0.0409737570200148	0.020773151699994	-1.97243815535351	0.143106619351965	0.122635844934965
288	carbon	YAL042W	TOR1	3	Days	-0.0493940980244273	0.00717502800445205	-6.88416797729272	0.000989814580639787	0.0135629187465291
289	carbon	YAL046C	HO	1	Days	0.00257068922901722	0.00611731022387032	0.420231954068006	0.702599951375297	0.336138901160816
290	carbon	YAL046C	HO	2	Days	0.0105136578712351	0.00224900240047617	4.6748095373349	0.00545895184238861	0.0244440392714431
291	carbon	YAL046C	HO	3	Days	0.00912361385697471	0.00386663576651816	2.35957416418107	0.099438300324724	0.0982738619996342
292	carbon	YAL046C	PHO85	1	Days	0.00160834784163775	0.00298433332961461	0.538930361993258	0.618529960030951	0.310067570202362
293	carbon	YAL046C	PHO85	2	Days	0.000648477920855192	0.00497962083643289	0.130226365049859	0.902673774582846	0.392596276956133
294	carbon	YAL046C	PHO85	3	Days	-0.00381813843380988	0.004890068162514	-0.780794522063873	0.470256276378073	0.260180192229075
295	carbon	YAL046C	RIM15	1	Days	-0.015196144572211	0.00692327599173274	-2.19493554646053	0.272152629981028	0.18378586077318
296	carbon	YAL046C	RIM15	2	Days	-0.0204647173805631	0.00479901995321977	-4.26435346801025	0.00798163511225148	0.0285556573217131
297	carbon	YAL046C	RIM15	3	Days	-0.0137220879441232	0.00467247411104262	-2.93679271795071	0.0425248018363894	0.060999877636292
298	carbon	YAL046C	TOR1	1	Days	0.00192047752692292	0.00727815935320572	0.263868573594371	0.816582120567172	0.369149813688111
299	carbon	YAL046C	TOR1	2	Days	-0.00975900405603414	0.0127882948753457	-0.763120036811814	0.500912982730929	0.270844271146275
300	carbon	YAL046C	TOR1	3	Days	-0.0008411764994986	0.00818335743808848	-0.102791122820011	0.922124102294	0.397689122509167
301	carbon	YAL048C	HO	1	Days	-0.00164288502825096	0.00865549575685421	-0.189808310742914	0.861576063705827	0.381623963122998
302	carbon	YAL048C	HO	2	Days	0.0110710806073853	0.0141511627343406	0.782344236669624	0.469423670544212	0.25989777696479
303	carbon	YAL048C	HO	3	Days	-0.0178527120907465	0.00945278864258809	-1.88861856175583	0.155366271546847	0.128990362778647
304	carbon	YAL048C	PHO85	1	Days	0.00857723818633497	0.00793568458873594	1.08084414021566	0.340579196571754	0.21205274747901
305	carbon	YAL048C	PHO85	2	Days	-0.00393546847808693	0.0110751776212277	-0.355341341934222	0.740279860162621	0.347339139915105
306	carbon	YAL048C	PHO85	3	Days	0.00241679191781429	0.0088076304335686	0.274397516567355	0.794755186332858	0.362955458541989
307	carbon	YAL048C	RIM15	1	Days	0.0134715633873923	0.00511402071233858	2.63424106885009	0.230972911547309	0.165661657686563
308	carbon	YAL048C	RIM15	2	Days	-0.00240062631543363	0.00315630818641106	-0.760580454649238	0.481215215062164	0.263900097944648
309	carbon	YAL048C	RIM15	3	Days	0.0115147807547615	0.00412405011982443	2.79210495027924	0.0492062042674204	0.0657999811274158
310	carbon	YAL048C	TOR1	1	Days	-0.00887003552234624	0.0139572677204934	-0.635513748104322	0.590108640398664	0.300771911018526
311	carbon	YAL048C	TOR1	2	Days	-0.0192442566026822	0.0109158273250704	-1.76296821391484	0.17610845114066	0.139485288171094
312	carbon	YAL048C	TOR1	3	Days	-0.0125861020630525	0.0134785545711356	-0.933787224485158	0.393278228217818	0.23215025664919
313	carbon	YAL049C	HO	1	Days	-0.013095716314584	0.0240959767325842	-0.543481447542862	0.624582657506186	0.312061240828708
314	carbon	YAL049C	HO	2	Days	0.00352920868536044	0.00855115494810019	0.412717195136843	0.696914819616705	0.334507331717558
315	carbon	YAL049C	HO	3	Days	-0.00231570876863392	0.00649845927243885	-0.356347354280616	0.745168442337703	0.348756940055332
316	carbon	YAL049C	PHO85	1	Days	0.0134032895286679	0.00406799071669719	3.29481812081177	0.0300792039886251	0.0512730228110875
317	carbon	YAL049C	PHO85	2	Days	0.0143843364442975	0.00749411251257585	1.91941826602672	0.127356773425267	0.114131842051618
318	carbon	YAL049C	PHO85	3	Days	0.0145518694297077	0.00562791020406669	2.58566126715962	0.0490941495044506	0.0657336460277854
319	carbon	YAL049C	RIM15	1	Days	0.0124496199070589	0.000142991268571005	87.0655952036451	0.0073116341655387	0.0275301636837905
320	carbon	YAL049C	RIM15	2	Days	-0.000869990277782773	0.00468428150475017	-0.185725447307243	0.859959533330785	0.381204048922822
321	carbon	YAL049C	RIM15	3	Days	0.0138374164495998	0.00296973218386065	4.65948294085267	0.00959326319056792	0.0307227200920322
322	carbon	YAL049C	TOR1	1	Days	-0.0136524849139196	0.00285024829335333	-4.7899282830049	0.0409283078609534	0.0598045839757751
323	carbon	YAL049C	TOR1	2	Days	0.00075362846967964	0.00696257791391728	0.108239861585353	0.920638746700707	0.397372870416734
324	carbon	YAL049C	TOR1	3	Days	0.00768976792491063	0.00700043350457328	1.09847024757639	0.3220575198912	0.204594867532187
325	carbon	YAL051W	HO	1	Days	0.0066950082801317	0.00185018228679342	3.61856684496474	0.0362839789000212	0.0562250192764698
326	carbon	YAL051W	HO	2	Days	0.0110751544347	0.00207383035083643	5.34043415375472	0.00308817414153002	0.0197201965073066
327	carbon	YAL051W	HO	3	Days	0.0129695180912528	0.00625349167798243	2.07396423615889	0.129749074693446	0.115439076673934
328	carbon	YAL051W	PHO85	1	Days	-0.0105284717835683	0.00692598671954644	-1.52014033666206	0.203109717564824	0.152688425663736
329	carbon	YAL051W	PHO85	2	Days	0.00564768776853904	0.00125241229837528	4.50944770812745	0.0107445930998353	0.0321057976093727
330	carbon	YAL051W	PHO85	3	Days	0.0161925731205938	0.00518395963059611	3.12359167016349	0.0261459202733856	0.047822335366983
331	carbon	YAL051W	RIM15	1	Days	-0.0181631755563556	0.000185334863999892	-98.0019364104431	0.00649576633167843	0.0262167369022985
332	carbon	YAL051W	RIM15	2	Days	-0.019991876087874	0.00672319051724933	-2.97356977116474	0.0310290635071124	0.0520722397967975
333	carbon	YAL051W	RIM15	3	Days	-0.0182872326338908	0.00839513374829185	-2.17831343516257	0.0949232990602746	0.0956920130425897
334	carbon	YAL051W	TOR1	1	Days	0.00751124101611661	0.00214846871676509	3.49609047481321	0.0729729152570289	0.0819953455732627
335	carbon	YAL051W	TOR1	2	Days	0.0148457497326804	0.00610987192928783	2.4297972043435	0.0933469483754149	0.0947725406496859
336	carbon	YAL051W	TOR1	3	Days	0.00502731967193913	0.00526052631584946	0.955668571943514	0.383128635057747	0.228392195547451
337	carbon	YAL053W	HO	1	Days	-0.00199788263430347	0.0063267465976284	-0.315783571141031	0.772860742115341	0.356739621229028
338	carbon	YAL053W	HO	2	Days	0.0148378396220085	0.0111238378332683	1.33387773576064	0.239773138591959	0.169654094073568
339	carbon	YAL053W	HO	3	Days	-0.00498497963832368	0.00970916629834143	-0.513430245723079	0.64307069936799	0.317826030374754
340	carbon	YAL053W	PHO85	1	Days	0.0160733023333826	0.00454205909827069	3.53876996877963	0.02404000283719	0.0459834639616449
341	carbon	YAL053W	PHO85	2	Days	0.00664332795629089	0.00411296431687587	1.61521653106318	0.1815663694271	0.142278085316926
342	carbon	YAL053W	PHO85	3	Days	0.00398806075683762	0.00502282273529785	0.793987955977732	0.463202432287218	0.257661688847224
343	carbon	YAL053W	RIM15	1	Days	0.00330864153951428	0.0114020187871432	0.290180326947459	0.820203455364237	0.37011291060192
344	carbon	YAL053W	RIM15	2	Days	0.0079233739892958	0.00308270428179305	2.57026729293904	0.0500190890479458	0.0664179662855126
345	carbon	YAL053W	RIM15	3	Days	0.00651831907709522	0.00194365704514365	3.35363643158224	0.028472508770525	0.049923179847691
346	carbon	YAL053W	TOR1	1	Days	-0.00321956559350529	0.00646268958586318	-0.498177353365066	0.667747409411747	0.32569274333266
347	carbon	YAL053W	TOR1	2	Days	-0.00907801095398832	0.0114113988276235	-0.795521310850447	0.484439706745515	0.265118426534496
348	carbon	YAL053W	TOR1	3	Days	-0.00801273089910736	0.0102758006159689	-0.779767066193881	0.470808885849634	0.260328186801483
349	carbon	YAL054C	HO	1	Days	-0.0406249549619436	0.0106158285066572	-3.82682848884264	0.0314277755141348	0.0523978216509593
350	carbon	YAL054C	HO	2	Days	-0.0382037296432338	0.00821710467708452	-4.64929329058866	0.0055856814607682	0.0246537071209369
351	carbon	YAL054C	HO	3	Days	-0.0477182158775038	0.00445113455643172	-10.7204613278996	0.00173536631182853	0.0161933774375788
352	carbon	YAL054C	PHO85	1	Days	-0.0405865877112248	0.00709237749012692	-5.72256450925294	0.0046150000382258	0.0228986053395833
353	carbon	YAL054C	PHO85	2	Days	-0.0139648823450643	0.00426696903247031	-3.27278736705046	0.0307084491415664	0.051809666257374
354	carbon	YAL054C	PHO85	3	Days	-0.0164459916615434	0.00606023308102023	-2.71375563310426	0.0420871660704315	0.060663718110712
355	carbon	YAL054C	RIM15	1	Days	-0.0203195113545129	0.00551802299380713	-3.68238975758482	0.168811099606115	0.135878716597461
356	carbon	YAL054C	RIM15	2	Days	-0.0411114448587506	0.00770254040712314	-5.33738775595797	0.00309586140617949	0.0197267396528879
357	carbon	YAL054C	RIM15	3	Days	-0.0404234286872477	0.00839418407509152	-4.81564715827453	0.00855006763660152	0.0293272835503725
358	carbon	YAL054C	TOR1	1	Days	-0.0224310628342121	0.0101275948220908	-2.21484599534772	0.157160998900155	0.129985722443868
359	carbon	YAL054C	TOR1	2	Days	-0.046483528665945	0.0115168691868586	-4.03612543580726	0.0273563440145992	0.0488616231854287
360	carbon	YAL054C	TOR1	3	Days	-0.02573172484123	0.00762376680217005	-3.3751983119297	0.0197773417893145	0.0419058547558682
361	carbon	YAL055W	HO	1	Days	-0.0164288875324712	0.00424725841667351	-3.86811583396388	0.0305658928017295	0.051672879322559
362	carbon	YAL055W	HO	2	Days	-0.0013065709373696	0.0118396393973099	-0.110355636140951	0.916419998965139	0.396255761987839
363	carbon	YAL055W	HO	3	Days	-0.017050492068458	0.0118973742051595	-1.43313068702704	0.247262546693753	0.172970998896137
364	carbon	YAL055W	PHO85	1	Days	-0.0383119294336255	0.00759969114449751	-5.04124821722064	0.00727568148474811	0.0274758524498972
365	carbon	YAL055W	PHO85	2	Days	-0.0180978046929287	0.00628985090023338	-2.87730265470317	0.0451354478515219	0.0629053550784529
366	carbon	YAL055W	PHO85	3	Days	-0.0161632215249806	0.00735518203670578	-2.19752841524773	0.0793404928841573	0.0861200559944278
367	carbon	YAL055W	RIM15	1	Days	-0.0568000174630645	0.0082132637740139	-6.91564511087238	0.0914213450083197	0.0936462427184674
368	carbon	YAL055W	RIM15	2	Days	-0.0296763943435467	0.00645100805961541	-4.60027240228187	0.00583887895684378	0.0251244185373341
369	carbon	YAL055W	RIM15	3	Days	-0.0413354863330285	0.00805310682135376	-5.13286204318346	0.00682495050048765	0.0267534594353888
370	carbon	YAL055W	TOR1	1	Days	-0.0125739628456649	0.00745097389460456	-1.68755964301123	0.233549333873118	0.166823028534759
371	carbon	YAL055W	TOR1	2	Days	-0.0137809455256446	0.0181577815224432	-0.758955355234959	0.503063817788719	0.271589071483361
372	carbon	YAL055W	TOR1	3	Days	-0.0118619551478595	0.012177307191966	-0.974103302221485	0.374743165190075	0.225222088108776
373	carbon	YAL056W	HO	1	Days	-0.0485849903983946	0.0163021995222423	-2.9802720996088	0.0585842752668362	0.0723132448945467
374	carbon	YAL056W	HO	2	Days	-0.0510305540807107	0.00849202761237754	-6.00923082331141	0.00183347913799975	0.0165221079667326
375	carbon	YAL056W	HO	3	Days	-0.0589132337043815	0.0214226830749816	-2.75003992255215	0.0707398809068518	0.0806095411450636
376	carbon	YAL056W	PHO85	1	Days	-0.0496704621771588	0.0175847004233903	-2.8246407946245	0.0476032325853275	0.0646854672053361
377	carbon	YAL056W	PHO85	2	Days	-0.0537708196001993	0.0110070908089601	-4.8851072943296	0.00813063536051046	0.0287441159247232
378	carbon	YAL056W	PHO85	3	Days	-0.0127258690166202	0.0188414152743417	-0.675420016560555	0.52937841055769	0.28060326595173
379	carbon	YAL056W	RIM15	1	Days	-0.0453015550416754	0.0268318853905143	-1.688347813892	0.340422753115686	0.212001039923077
380	carbon	YAL056W	RIM15	2	Days	-0.0180574722780145	0.0165683477734469	-1.08987767066033	0.325483682431266	0.205980880209327
381	carbon	YAL056W	RIM15	3	Days	-0.032725854111029	0.0209955993317675	-1.55870063978183	0.194071798714022	0.1483415856285
382	carbon	YAL056W	TOR1	1	Days	-0.066790237072693	0.0152337105562816	-4.38437088757421	0.0482850637998881	0.0651448060350736
383	carbon	YAL056W	TOR1	2	Days	-0.0404662237320794	0.0169433618775913	-2.38832316894551	0.0968876746182869	0.0968252510815696
384	carbon	YAL056W	TOR1	3	Days	-0.0573426793363779	0.00878186778225317	-6.52966780623353	0.00126028653246551	0.0145349174920663
385	carbon	YAL058W	HO	1	Days	-0.0212889743504249	0.013350020027475	-1.59467733431194	0.209047385435162	0.155444482469679
386	carbon	YAL058W	HO	2	Days	0.00623201586004932	0.0132529030203947	0.470237792463958	0.657981925609391	0.3226289819771
387	carbon	YAL058W	HO	3	Days	-0.020759041134033	0.0112530682058222	-1.8447449845983	0.162270095850073	0.132566536927647
388	carbon	YAL058W	PHO85	1	Days	0.00117262420027492	0.00331241040361583	0.354009333805642	0.74120444992361	0.347593533625527
389	carbon	YAL058W	PHO85	2	Days	0.00172401337758972	0.00381672840339805	0.451699255324225	0.674894463392393	0.327851530853922
390	carbon	YAL058W	PHO85	3	Days	-8.17152234666642e-05	0.00179232419953961	-0.045591764864668	0.965400504681893	0.408722998245397
391	carbon	YAL058W	RIM15	1	Days	0.00234722021646914	0.00189377453062694	1.2394401648712	0.43219044730394	0.246453774149039
392	carbon	YAL058W	RIM15	2	Days	-0.000400288316826306	0.00326865432997118	-0.122462725151434	0.907302532827778	0.393886639987697
393	carbon	YAL058W	RIM15	3	Days	-0.000412213906835946	0.00291430318269529	-0.141445100593381	0.894356029169376	0.390432125188761
394	carbon	YAL058W	TOR1	1	Days	-0.0128561505986311	0.00864279370141578	-1.48749941775483	0.275265588990634	0.185069958930843
395	carbon	YAL058W	TOR1	2	Days	-0.00909987742763452	0.0287847024788946	-0.316135886216184	0.772618166402274	0.356671761305848
396	carbon	YAL058W	TOR1	3	Days	-0.00847475052370071	0.0135151642739785	-0.627054940058527	0.558139324499442	0.290209941428591
397	carbon	YAL059W	HO	1	Days	-0.0114021336973265	0.0113359875172677	-1.00583506112353	0.388596473081726	0.230385898809631
398	carbon	YAL059W	HO	2	Days	0.00878991354763894	0.00995053965943054	0.883360485811277	0.417485174825979	0.241082496971751
399	carbon	YAL059W	HO	3	Days	-0.00843076828410256	0.00869372706119878	-0.969753044322056	0.403699315400689	0.235953533036091
400	carbon	YAL059W	PHO85	1	Days	0.00140438821131614	0.00447361750549231	0.313926751581232	0.769267082232462	0.35577060225371
401	carbon	YAL059W	PHO85	2	Days	-0.00429617169930143	0.00597999924597383	-0.718423451674167	0.512224016377886	0.274655227375226
402	carbon	YAL059W	PHO85	3	Days	-0.00421437415019632	0.00615148675397475	-0.685098467857908	0.523744051376987	0.278616114751383
403	carbon	YAL059W	RIM15	1	Days	3.82577817409804e-05	0.00904536098442244	0.004229547257082	0.997307402643923	0.416638916562859
404	carbon	YAL059W	RIM15	2	Days	0.00157894786497375	0.0027205434381013	0.580379582571825	0.586831258776315	0.29980456567012
405	carbon	YAL059W	RIM15	3	Days	0.00365630590399831	0.00519350468278302	0.704015135698121	0.520247923120129	0.277474552269151
406	carbon	YAL059W	TOR1	1	Days	-0.0155728106790878	0.00438337691712888	-3.55269714959579	0.070905495938267	0.0807203517174446
407	carbon	YAL059W	TOR1	2	Days	-0.0259200509061793	0.00976130875396267	-2.65538685021687	0.0766400455584653	0.0844378690669131
408	carbon	YAL059W	TOR1	3	Days	-0.0122617654760023	0.00959660593462088	-1.27771897268039	0.25745494445403	0.17741562690552
409	carbon	YAL060W	HO	1	Days	-0.00545284653961471	0.00248898111431199	-2.19079466222547	0.116167921269786	0.107921699072994
410	carbon	YAL060W	HO	2	Days	-0.0021842392795802	0.00320017944959297	-0.682536499588487	0.525231547538175	0.279145078664421
411	carbon	YAL060W	HO	3	Days	-0.000806467012205598	0.00739341516535694	-0.109079091890366	0.920026651605265	0.397215841596532
412	carbon	YAL060W	PHO85	1	Days	-0.0124350747777125	0.00455808452060068	-2.72813606713764	0.0525438573283706	0.0681509749061336
413	carbon	YAL060W	PHO85	2	Days	-0.0126257959800057	0.00319693582704433	-3.94934295308602	0.0168272794307249	0.0389288714149376
414	carbon	YAL060W	PHO85	3	Days	-0.0160019592592147	0.00436300161083879	-3.66764917516002	0.0144788241896779	0.0364986102258875
415	carbon	YAL060W	RIM15	1	Days	-0.0129825459957227	0.000353425961721376	-36.7334248239453	0.0173265242454855	0.0394829582329007
416	carbon	YAL060W	RIM15	2	Days	-0.00109020799470672	0.00309901415899257	-0.351791872761602	0.73933493307805	0.347063323821286
417	carbon	YAL060W	RIM15	3	Days	0.0050023786890602	0.0031294433943197	1.59848831205578	0.185178613949193	0.144068100262911
418	carbon	YAL060W	TOR1	1	Days	0.00124771620840309	0.00226283238915619	0.551395770355031	0.636739080408359	0.315869362052661
419	carbon	YAL060W	TOR1	2	Days	0.00784793276899058	0.0032870976739864	2.38749606715308	0.0969599352257131	0.096861268809979
420	carbon	YAL060W	TOR1	3	Days	0.00738998530320906	0.00772360383406069	0.956805328442612	0.382607186298934	0.228225445524104
421	carbon	YAL061W	HO	1	Days	-0.0129910175549445	0.00339736987043278	-3.82384551885416	0.031491246991328	0.0524464257373721
422	carbon	YAL061W	HO	2	Days	-0.0128533761599313	0.00323133169078444	-3.97773345168754	0.0105545218190458	0.031902618745168
423	carbon	YAL061W	HO	3	Days	-0.00390727570511894	0.0103334981910064	-0.378117422860691	0.730512711441829	0.344453823382793
424	carbon	YAL061W	PHO85	1	Days	-0.0259762981576032	0.00601835970888595	-4.31617573792572	0.0124850169772599	0.0342700288077236
425	carbon	YAL061W	PHO85	2	Days	-0.0154318584339736	0.00598723595550707	-2.57745954037094	0.0614921568059532	0.0743239933748346
426	carbon	YAL061W	PHO85	3	Days	-0.0217219712970959	0.00629573086732217	-3.45026999324944	0.0182323354578355	0.0403667771294459
427	carbon	YAL061W	RIM15	1	Days	0.00527672079882665	0.0035799041254167	1.47398383140008	0.379492031307824	0.227098752677708
428	carbon	YAL061W	RIM15	2	Days	-8.42330191918168e-05	0.00408881614877938	-0.0206008331328281	0.984360899260312	0.41350088539648
429	carbon	YAL061W	RIM15	3	Days	-0.000965268622442569	0.00438245455192411	-0.220257531711029	0.836455461609361	0.374700953443347
430	carbon	YAL061W	TOR1	1	Days	0.000899245501857996	0.00135060024809096	0.665811740468033	0.574046115909773	0.29549031426896
431	carbon	YAL061W	TOR1	2	Days	0.0102804290096824	0.00683674428876914	1.50370243137077	0.229697032334094	0.165047069341072
432	carbon	YAL061W	TOR1	3	Days	0.0058148201694529	0.00599289445720373	0.970285762744116	0.376467280664413	0.225925919225778
433	carbon	YAL062W	HO	1	Days	-0.0232411629173342	0.0064450496060114	-3.6060487254678	0.0366055303423908	0.056482334630262
434	carbon	YAL062W	HO	2	Days	-0.000617790381964983	0.00999058600157376	-0.0618372517755881	0.95308820229987	0.405507528025146
435	carbon	YAL062W	HO	3	Days	-0.0222146961620336	0.00765083609023505	-2.9035645124311	0.0623214270520006	0.0748893907948359
436	carbon	YAL062W	PHO85	1	Days	0.000379958085431335	0.00537724139821304	0.0706604106629102	0.947059744837263	0.403995444890705
437	carbon	YAL062W	PHO85	2	Days	-0.0133088222680265	0.00324246955447056	-4.10453268548872	0.0147980959748629	0.0368441695259457
438	carbon	YAL062W	PHO85	3	Days	0.0061554069786296	0.00667828818144773	0.921704306760721	0.398974555984477	0.234259443916572
439	carbon	YAL062W	RIM15	1	Days	-0.00101866215085439	0.00724683769675047	-0.140566436490107	0.911095128253385	0.394913942891454
440	carbon	YAL062W	RIM15	2	Days	0.00196271344275111	0.00564079284048471	0.347949924461763	0.742047635840019	0.347805892445605
441	carbon	YAL062W	RIM15	3	Days	-0.000221081760588579	0.00501171648965831	-0.0441129822576321	0.966928669253814	0.409114348794383
442	carbon	YAL062W	TOR1	1	Days	-0.00912288709730713	0.00830604501518731	-1.09834308393781	0.386616561157913	0.229696370696569
443	carbon	YAL062W	TOR1	2	Days	-0.0184682135234599	0.0159890330754218	-1.15505505782267	0.331716522339546	0.208518355434623
444	carbon	YAL062W	TOR1	3	Days	-0.0150656233962823	0.00915262562163102	-1.64604388064084	0.160673044314874	0.131785243084508
445	carbon	YAL064C-A	HO	1	Days	0.010062516566688	0.00290823894390209	3.46000337688441	0.0406400602493086	0.0596134353297895
446	carbon	YAL064C-A	HO	2	Days	0.00952104056726961	0.00568808899451439	1.67385576710416	0.155014482791485	0.128815282423194
447	carbon	YAL064C-A	HO	3	Days	0.00823716847105084	0.00369343369762408	2.23021966695914	0.111973700201773	0.105610331845426
448	carbon	YAL064C-A	PHO85	1	Days	0.0102767808278534	0.00484446792774317	2.12134355746286	0.101188862339305	0.0992643633390147
449	carbon	YAL064C-A	PHO85	2	Days	0.0110836427122678	0.00634499097594426	1.74683348712223	0.15559065613921	0.129118953942704
450	carbon	YAL064C-A	PHO85	3	Days	0.00589013913333936	0.00871144194422204	0.676138252547968	0.528958887168671	0.280452999093118
451	carbon	YAL064C-A	RIM15	1	Days	0.0022614697822689	0.0133650349448046	0.169207921386543	0.893289649863013	0.390147419987693
452	carbon	YAL064C-A	RIM15	2	Days	0.00720101751305622	0.00620988487499043	1.15960563811053	0.298570791038001	0.195057866401313
453	carbon	YAL064C-A	RIM15	3	Days	0.00628112132024501	0.00750100269920584	0.83737089188223	0.449499033739508	0.252685625299367
454	carbon	YAL064C-A	TOR1	1	Days	0.00394048936654827	0.00810448163599438	0.486211153721097	0.674875235438683	0.327847720849488
455	carbon	YAL064C-A	TOR1	2	Days	0.00667592116034184	0.0134526563083996	0.496253008126991	0.653797639724343	0.321310567430589
456	carbon	YAL064C-A	TOR1	3	Days	0.000302080269718823	0.00428866352502671	0.0704369246866812	0.946576344639282	0.403856994418092
457	carbon	YAL065C	HO	1	Days	0.00364328832891507	0.00465783719196707	0.782184558790139	0.491164454594815	0.267455349367961
458	carbon	YAL065C	HO	2	Days	0.0146317436131524	0.00380101654629812	3.84942907638813	0.0120080910206062	0.033696452389728
459	carbon	YAL065C	HO	3	Days	0.00623933183073369	0.00311768587943417	2.00127019591405	0.139154591984517	0.120651202857741
460	carbon	YAL065C	PHO85	1	Days	0.0167181263865955	0.00501409335912653	3.3342271850933	0.0289912077165146	0.0503680328733976
461	carbon	YAL065C	PHO85	2	Days	0.00856290589597014	0.00691294543127493	1.23867691146969	0.283187327653462	0.188427304057693
462	carbon	YAL065C	PHO85	3	Days	0.00810915404859625	0.00624028655813181	1.29948424211851	0.250464154578534	0.174389185471604
463	carbon	YAL065C	RIM15	1	Days	-0.0154751697993242	0.00683695760264673	-2.26345849992304	0.264843634214378	0.180629139753924
464	carbon	YAL065C	RIM15	2	Days	-0.000678593645554134	0.00256718700260358	-0.264333546744324	0.802072644725659	0.365011553753176
465	carbon	YAL065C	RIM15	3	Days	-0.00366497106830905	0.00350471530483181	-1.0457257578829	0.354715715046578	0.217558683309819
466	carbon	YAL065C	TOR1	1	Days	0.0063908456231081	0.00244326149635214	2.61570267147001	0.120338539694543	0.11023854985644
467	carbon	YAL065C	TOR1	2	Days	-0.00188202032018083	0.00475581669735353	-0.395730205755852	0.718767151172801	0.340926712528597
468	carbon	YAL065C	TOR1	3	Days	-0.00550893403975084	0.00580835935481739	-0.948449244136691	0.386453689147584	0.229651724021309
469	carbon	YAL067C	HO	1	Days	0.00984032151400332	0.0094736604256275	1.03870321205349	0.37530621199553	0.225413602627246
470	carbon	YAL067C	HO	2	Days	0.0142752694252179	0.0057547609956546	2.48060161594844	0.0557999203894982	0.0703927667557801
471	carbon	YAL067C	HO	3	Days	0.0117962825903605	0.00680006973734365	1.73472964925335	0.181198566840308	0.142082595063347
472	carbon	YAL067C	PHO85	1	Days	0.0148740819306853	0.00414341515175297	3.58981212017638	0.0229656697963418	0.044970402414116
473	carbon	YAL067C	PHO85	2	Days	0.00715315466239594	0.00685223071811601	1.04391620140348	0.355458113177009	0.217867534948637
474	carbon	YAL067C	PHO85	3	Days	0.00301757236987328	0.00751956041669237	0.401296379396686	0.704777902982451	0.336845103752934
475	carbon	YAL067C	RIM15	1	Days	0.0141263922381144	0.00908058467904368	1.55566989763506	0.363703451591174	0.221074951629139
476	carbon	YAL067C	RIM15	2	Days	0.00496030644909316	0.00376427269535755	1.31773302588058	0.244737922650913	0.171839084662687
477	carbon	YAL067C	RIM15	3	Days	-0.00337014321044028	0.0015028728856077	-2.24246723905563	0.0883798219170137	0.091761855374431
478	carbon	YAL067C	TOR1	1	Days	-0.00348747988287407	0.00352168505721295	-0.990287270501712	0.426406356348852	0.244320938125787
479	carbon	YAL067C	TOR1	2	Days	-0.0137323579399595	0.00706443208679545	-1.94387287912746	0.147152876860972	0.124669383465915
480	carbon	YAL067C	TOR1	3	Days	-0.00813560441520288	0.00608411175456785	-1.33718852371421	0.238766634904761	0.169201771741168
481	carbon	YAL068C	HO	1	Days	0.00936102509356293	0.00472780748191675	1.97999286759616	0.142058453062121	0.122126488439455
482	carbon	YAL068C	HO	2	Days	0.0175514625609329	0.00243114246536577	7.21942988161834	0.000795085706059434	0.0125784932386634
483	carbon	YAL068C	HO	3	Days	0.0130535882020308	0.00706238360598805	1.84832613608852	0.161693408433426	0.132299410161183
484	carbon	YAL068C	PHO85	1	Days	0.00260363019756705	0.00348206646130014	0.747725589532516	0.496188225904333	0.269136040257519
485	carbon	YAL068C	PHO85	2	Days	0.00640301482762164	0.00396235579263648	1.61596160534619	0.181407190288868	0.142190108323174
486	carbon	YAL068C	PHO85	3	Days	0.00757645648610321	0.00364618630618372	2.07791260508383	0.0923064565755613	0.094167682621117
487	carbon	YAL068C	RIM15	1	Days	-0.00225515656653443	0.00598284535625879	-0.376937131456232	0.770519010887684	0.356113039254796
488	carbon	YAL068C	RIM15	2	Days	0.000694195601814284	0.00254003783227607	0.273301284332538	0.795551107293952	0.363223301196117
489	carbon	YAL068C	RIM15	3	Days	-0.00525813558791042	0.00340195845655776	-1.54562016410712	0.197090560440818	0.149725012126172
490	carbon	YAL068C	TOR1	1	Days	0.00538497790439518	0.004916648296633	1.09525383543966	0.387694401200299	0.23007092023571
491	carbon	YAL068C	TOR1	2	Days	0.00260941275760479	0.0112557029382344	0.231830279452463	0.831583479200959	0.373262343151514
492	carbon	YAL068C	TOR1	3	Days	-0.00724424773088976	0.00614919878640635	-1.17807993895143	0.291775523616926	0.192176628909282
493	carbon	YAR002C-A	HO	1	Days	-0.0173715345368541	0.00719031420389645	-2.41596320331043	0.0945101716411035	0.095455652399255
494	carbon	YAR002C-A	HO	2	Days	-0.016676790944224	0.00489965565192599	-3.40366591633201	0.0191746080518751	0.0412926111676511
495	carbon	YAR002C-A	HO	3	Days	-0.0111352935011825	0.00844822058571746	-1.31806377309889	0.279088435161912	0.186670459727529
496	carbon	YAR002C-A	PHO85	1	Days	-0.01997698324062	0.00521933194989876	-3.82749812282154	0.018658024221014	0.0407855850116624
497	carbon	YAR002C-A	PHO85	2	Days	-0.0121679700975958	0.00614972058534552	-1.97862161845068	0.11898913429109	0.10945854961461
498	carbon	YAR002C-A	PHO85	3	Days	-0.0229696245173198	0.00634964700460926	-3.61746479775112	0.0152601381941065	0.037313275330077
499	carbon	YAR002C-A	RIM15	1	Days	0.0237425703813424	0.00964643757054785	2.46127860235496	0.245683974249275	0.172257636360939
500	carbon	YAR002C-A	RIM15	2	Days	0.0030955362046175	0.00292694823118162	1.05759854979322	0.338634789164724	0.211294618662436
501	carbon	YAR002C-A	RIM15	3	Days	0.0243465655608031	0.00582222789286744	4.1816579510103	0.0138996977008127	0.0358380653853022
502	carbon	YAR002C-A	TOR1	1	Days	0.00357763424982968	0.00424632997757671	0.842523842641019	0.488188711552402	0.266448399712729
503	carbon	YAR002C-A	TOR1	2	Days	0.00927809821767734	0.004740051892987	1.95738325806189	0.145222623828499	0.12369272947582
504	carbon	YAR002C-A	TOR1	3	Days	0.00716139596072824	0.00570432030380283	1.2554337027593	0.264797305459706	0.180612514260278
505	carbon	YAR002W	HO	1	Days	0.00827359727717138	0.0111667663684389	0.740912543899493	0.512469932455832	0.274740771895963
506	carbon	YAR002W	HO	2	Days	0.0123111016385373	0.00391279749749302	3.14636820495442	0.0254829082394774	0.0472367437572891
507	carbon	YAR002W	HO	3	Days	0.00399499758529793	0.00761655072333439	0.524515325954396	0.636209323430855	0.315681054131762
508	carbon	YAR002W	PHO85	1	Days	0.0105812190663312	0.00736558986331561	1.43657456669303	0.224193372944795	0.162470665372861
509	carbon	YAR002W	PHO85	2	Days	0.0121987164255259	0.00563149850263343	2.16615815840517	0.0962230568987021	0.0964463381538332
510	carbon	YAR002W	PHO85	3	Days	0.0130459260770926	0.0108833668035408	1.19870315065079	0.284352183765857	0.188938680635768
511	carbon	YAR002W	RIM15	1	Days	0.0275532255934839	0.00975797436861222	2.82366242753336	0.216684434721626	0.158962001276941
512	carbon	YAR002W	RIM15	2	Days	0.00381735681777914	0.00265187321139143	1.43949446805422	0.209548831864246	0.15568992250949
513	carbon	YAR002W	RIM15	3	Days	-0.00230482571172086	0.00596197314790576	-0.386587737740897	0.718746109510676	0.340921127869849
514	carbon	YAR002W	TOR1	1	Days	0.00738626374151343	0.00842962007372845	0.876227359822928	0.473314373084944	0.261236355504498
515	carbon	YAR002W	TOR1	2	Days	-0.00269720748243803	0.0330276768413776	-0.0816650682211752	0.940056377045136	0.402218179540929
516	carbon	YAR002W	TOR1	3	Days	0.0105863753359445	0.00885792699769562	1.19513011776892	0.285626125303966	0.189513613088866
517	carbon	YAR003W	HO	1	Days	0.00896420787531076	0.0111306274033804	0.805364113849348	0.47952679370311	0.263329492221481
518	carbon	YAR003W	HO	2	Days	0.010484788220263	0.00446972052326198	2.34573686781903	0.0659083928754208	0.077312396438519
519	carbon	YAR003W	HO	3	Days	0.0098811210773439	0.00287580986406637	3.43594380171299	0.0413581644338551	0.0601182687354913
520	carbon	YAR003W	PHO85	1	Days	0.0107639543453947	0.00750137140866674	1.43493152904794	0.224629315044505	0.162661893250642
521	carbon	YAR003W	PHO85	2	Days	-0.00166823600184854	0.01075212695039	-0.155154046222271	0.884214393200166	0.387718255629893
522	carbon	YAR003W	PHO85	3	Days	0.00552439412162045	0.0109117914305781	0.50627746660731	0.63418927950279	0.31505873813588
523	carbon	YAR003W	RIM15	1	Days	0.000145087346633896	0.0139194670963092	0.0104233406085184	0.993364535573155	0.415727525078854
524	carbon	YAR003W	RIM15	2	Days	-0.0142186483129947	0.00447690534238798	-3.17599931773642	0.0246485038972202	0.0465164657290965
525	carbon	YAR003W	RIM15	3	Days	-0.0262213971918425	0.0119425567759437	-2.19562675596076	0.0931056371949177	0.0946460595750677
526	carbon	YAR003W	TOR1	1	Days	-0.0104140365515212	0.00507419109885706	-2.05235403015603	0.176561697147881	0.139715543372496
527	carbon	YAR003W	TOR1	2	Days	-0.0460338716609081	0.0250214430911456	-1.83977684633219	0.16307408682113	0.132981908083684
528	carbon	YAR003W	TOR1	3	Days	-6.12521741301857e-05	0.0136268849039024	-0.00449495057470139	0.996587387172915	0.416458954624081
529	carbon	YAR020C	HO	1	Days	-0.0100554849727685	0.0014632530943216	-6.87200663493589	0.00631052595128394	0.0259015711935651
530	carbon	YAR020C	HO	2	Days	0.00441087663494982	0.00394851389858681	1.11709791284475	0.314736689319499	0.201599538983046
531	carbon	YAR020C	HO	3	Days	0.00303556699302395	0.00714458380119783	0.424876672664266	0.699558419303742	0.335259359018351
532	carbon	YAR020C	PHO85	1	Days	-0.0275597162429696	0.0042569122324343	-6.47410957477262	0.00293311255434643	0.0193104399916163
533	carbon	YAR020C	PHO85	2	Days	-0.0223352457567356	0.00605878944197458	-3.68642052519596	0.0210848109263523	0.0431884950072675
534	carbon	YAR020C	PHO85	3	Days	-0.0230673007538047	0.0081138008474361	-2.84297103016693	0.0361202830457685	0.0560768958992978
535	carbon	YAR020C	RIM15	1	Days	-0.0136316128122046	0.00591375674980163	-2.30506823140161	0.260583160327521	0.178794298543412
536	carbon	YAR020C	RIM15	2	Days	-0.00711131203402758	0.00500930479508787	-1.41962055113934	0.214946111392968	0.158176308704242
537	carbon	YAR020C	RIM15	3	Days	-0.00490694309352629	0.00237407984381263	-2.06688208331108	0.107609647978644	0.103020301632618
538	carbon	YAR020C	TOR1	1	Days	-0.00131874438026739	0.000650655300231811	-2.02679418702585	0.179905535936985	0.141405112243735
539	carbon	YAR020C	TOR1	2	Days	0.00954497091046769	0.00631884381840372	1.51055654875783	0.228065160143647	0.164244342370964
540	carbon	YAR020C	TOR1	3	Days	0.00141224389426677	0.00551290199284393	0.256170687616059	0.808024799125581	0.366729249687852
541	carbon	YAR023C	HO	1	Days	-0.0116689871623409	0.00620699375405056	-1.87997404616783	0.156699105349957	0.12971983112641
542	carbon	YAR023C	HO	2	Days	0.00799294888619084	0.00685377865518766	1.16621053703579	0.296125467999649	0.194022352373166
543	carbon	YAR023C	HO	3	Days	-0.00856443464605168	0.00925063421452238	-0.925821348833203	0.422825706323576	0.243034571083731
544	carbon	YAR023C	PHO85	1	Days	0.0109988795602067	0.00427798259651592	2.57104354963118	0.0619104423379231	0.074630653711663
545	carbon	YAR023C	PHO85	2	Days	0.0065954512533902	0.00478547142454464	1.37822393412741	0.240204852505013	0.169853134989262
546	carbon	YAR023C	PHO85	3	Days	0.00725280062687338	0.00387595225024875	1.87123064439401	0.120223292718463	0.110168021829202
547	carbon	YAR023C	RIM15	1	Days	0.00246473177191064	0.0152255686702593	0.161881097861723	0.897829614776066	0.39131685306102
548	carbon	YAR023C	RIM15	2	Days	0.00411269783230032	0.00396182258664911	1.03808228216974	0.346802829358478	0.214547681449106
549	carbon	YAR023C	RIM15	3	Days	0.000961913451743067	0.00592152440110918	0.162443551117156	0.878832502539514	0.38626708128244
550	carbon	YAR023C	TOR1	1	Days	-0.00269660257824071	0.00736541264395608	-0.366116972475873	0.749378446291671	0.350000711301584
551	carbon	YAR023C	TOR1	2	Days	-0.0107176481006511	0.0047016669154846	-2.27954219073948	0.106980342745636	0.102671150780696
552	carbon	YAR023C	TOR1	3	Days	-0.00862143695159902	0.00677923428064609	-1.27174199838648	0.259405733911508	0.178303388253294
553	carbon	YAR027W	HO	1	Days	-0.0120577390346635	0.00315775061068041	-3.81845830189402	0.0316062931947355	0.0525418322815837
554	carbon	YAR027W	HO	2	Days	-0.000816171564277192	0.00797327391042494	-0.102363417267035	0.922446780627917	0.397780626536515
555	carbon	YAR027W	HO	3	Days	-0.0126660154702396	0.0113539604555663	-1.11555923766055	0.345922394975581	0.214199577133309
556	carbon	YAR027W	PHO85	1	Days	0.00538957720803678	0.00797717393824556	0.675624882917135	0.536324260995079	0.282987961175638
557	carbon	YAR027W	PHO85	2	Days	-0.0110556069552021	0.00219970374112052	-5.02595269923504	0.00735442864034991	0.0275941640348158
558	carbon	YAR027W	PHO85	3	Days	0.0085637088968415	0.0109026660948104	0.785469244162013	0.467747997134941	0.259286439192265
559	carbon	YAR027W	RIM15	1	Days	-0.00143208875382814	0.0160815842091903	-0.0890514724917292	0.943457221601443	0.403043160085593
560	carbon	YAR027W	RIM15	2	Days	-0.00807707271386614	0.00914991191004972	-0.882748685809178	0.417785885053728	0.24118843398716
561	carbon	YAR027W	RIM15	3	Days	-0.013497874899989	0.0131011472515041	-1.03028190133802	0.361096212036646	0.220061949814088
562	carbon	YAR027W	TOR1	1	Days	-0.00565948581902561	0.0055613451759376	-1.01764692533609	0.415917121012751	0.240504958779985
563	carbon	YAR027W	TOR1	2	Days	-0.00704003129266444	0.0119089680448445	-0.591153764638079	0.59600164020887	0.302727988250634
564	carbon	YAR027W	TOR1	3	Days	-0.0147817757905695	0.00897971527693719	-1.64612967501696	0.160655276383632	0.131775868243583
565	carbon	YAR028W	HO	1	Days	0.00317379663381373	0.00336649623845694	0.942759596032838	0.415354511111213	0.240317160695302
566	carbon	YAR028W	HO	2	Days	0.00679738512980194	0.00360059625657611	1.88784985747492	0.117684440854151	0.108762143044707
567	carbon	YAR028W	HO	3	Days	0.0029001382795757	0.0054934330852583	0.527928207109367	0.634106590168243	0.315036681070555
568	carbon	YAR028W	PHO85	1	Days	0.0047627663017599	0.00507749928847344	0.938014174137252	0.401344175001884	0.235164091200456
569	carbon	YAR028W	PHO85	2	Days	-0.00718312704603742	0.00269275562955984	-2.66757479482518	0.0559470668121881	0.0704942517897656
570	carbon	YAR028W	PHO85	3	Days	-0.00555457195614471	0.00596622644177469	-0.931002537425058	0.394585235471562	0.232626127226925
571	carbon	YAR028W	RIM15	1	Days	0.00962736651787531	0.0060323483442788	1.59595666039513	0.35633973836699	0.218225440556366
572	carbon	YAR028W	RIM15	2	Days	0.000139109568787808	0.006328814163058	0.0219803529071538	0.983313834289596	0.413235858248463
573	carbon	YAR028W	RIM15	3	Days	-0.00737397602112545	0.00682259478841978	-1.08081693986012	0.340589947319355	0.212054856231107
574	carbon	YAR028W	TOR1	1	Days	0.000232518236429644	0.00368852273721894	0.063038309099582	0.955469401447519	0.40614981533878
575	carbon	YAR028W	TOR1	2	Days	0.00732501513429267	0.00421304515178287	1.73865099242833	0.180481766666658	0.141707745504168
576	carbon	YAR028W	TOR1	3	Days	0.00323288941284791	0.00648039147421113	0.498872548936784	0.639038533913463	0.316585745836898
577	carbon	YAR029W	HO	1	Days	-0.00170812271043967	0.00180647517992346	-0.945555593247647	0.414132965890403	0.23987305973719
578	carbon	YAR029W	HO	2	Days	0.00257483510569952	0.00566690443361585	0.454363601126869	0.668611560682838	0.325927252643205
579	carbon	YAR029W	HO	3	Days	-0.00118585366339285	0.00709548792006187	-0.167127853186806	0.877899689819908	0.386036073658319
580	carbon	YAR029W	PHO85	1	Days	-0.0142674106249091	0.00552241714845416	-2.58354453156493	0.0610984417327564	0.0740459193657992
581	carbon	YAR029W	PHO85	2	Days	-0.0159565813845996	0.00462153359500638	-3.45265939467386	0.0259912664828526	0.047681839660522
582	carbon	YAR029W	PHO85	3	Days	-0.023253117277135	0.00823959151483768	-2.82212015428936	0.0370161588753938	0.0568153926080053
583	carbon	YAR029W	RIM15	1	Days	0.00511255735699675	0.0148793127649609	0.343601713181018	0.7893021210457	0.361361390150019
584	carbon	YAR029W	RIM15	2	Days	-0.00116982583018557	0.00629963921301805	-0.185697274181696	0.859980486165301	0.381210402843775
585	carbon	YAR029W	RIM15	3	Days	-0.00209596392648835	0.00590774091348904	-0.354782641483595	0.740667607690231	0.347438986283311
586	carbon	YAR029W	TOR1	1	Days	-0.00474725150699808	0.00332424406774202	-1.42806948294342	0.289454568291948	0.191185886352342
587	carbon	YAR029W	TOR1	2	Days	0.00016774801635153	0.00736411884544751	0.0227791022757911	0.983256894146507	0.413223990140817
588	carbon	YAR029W	TOR1	3	Days	-0.00547262023619224	0.00960696137405975	-0.569651529043215	0.593552583058856	0.301907389157987
589	carbon	YAR031W	HO	1	Days	-0.00859167628934667	0.00541490933201704	-1.5866703877286	0.210779481259567	0.156253927846216
590	carbon	YAR031W	HO	2	Days	0.00512600334116693	0.00317966203523656	1.61212206969209	0.167853162083326	0.13539856854859
591	carbon	YAR031W	HO	3	Days	0.00497885074427507	0.0084552771115184	0.588845365871275	0.597364044749315	0.303123257038349
592	carbon	YAR031W	PHO85	1	Days	-0.00243259086960782	0.00350624360324661	-0.693788323023351	0.525998438443328	0.279395384895639
593	carbon	YAR031W	PHO85	2	Days	-0.00761539149516771	0.00282266482670013	-2.69794395109623	0.0542096794178804	0.0692879746251027
594	carbon	YAR031W	PHO85	3	Days	-0.00709170724883684	0.00475925566823955	-1.49008747232528	0.196387481203405	0.149434237823607
595	carbon	YAR031W	RIM15	1	Days	-0.00298235955865341	0.00350125908544343	-0.851796306949303	0.550841839274675	0.287850911530096
596	carbon	YAR031W	RIM15	2	Days	0.00583517934696062	0.00264538459992588	2.20579621848714	0.0785187944444011	0.0855869769549345
597	carbon	YAR031W	RIM15	3	Days	0.0103008845971579	0.00163885039928205	6.28543313146244	0.00327235587308465	0.020169722023101
598	carbon	YAR031W	TOR1	1	Days	0.00387892688136184	0.00395584774843251	0.980555149752377	0.430207134782104	0.24575543459516
599	carbon	YAR031W	TOR1	2	Days	0.0117383510558067	0.00593258604616303	1.97862297562437	0.142247844334471	0.122209041495045
600	carbon	YAR031W	TOR1	3	Days	0.00868942569652158	0.00724430565965698	1.19948358127852	0.284074602150986	0.188823526224128
601	carbon	YAR035W	HO	1	Days	-0.0150778325434075	0.00411976095772753	-3.65988043920987	0.0352480466323157	0.0553264655305677
602	carbon	YAR035W	HO	2	Days	0.00324687651326664	0.00434654952952634	0.7470009236546	0.488679933035253	0.266634766027715
603	carbon	YAR035W	HO	3	Days	-0.0159063945776086	0.0101888591784218	-1.56115560133519	0.216406536072928	0.158830114861697
604	carbon	YAR035W	PHO85	1	Days	-0.0135433640984999	0.00333204252351194	-4.06458321072845	0.015290916413718	0.0373437939055438
605	carbon	YAR035W	PHO85	2	Days	-0.0128856747601375	0.0028102821629381	-4.58518896432301	0.0101436039932495	0.0313796736721468
606	carbon	YAR035W	PHO85	3	Days	0.00264049291552922	0.00479691468573098	0.550456509761096	0.605694214205234	0.305817880114281
607	carbon	YAR035W	RIM15	1	Days	-0.00953707088664294	0.00596503734563593	-1.59882836167327	0.355824998493835	0.218014529373592
608	carbon	YAR035W	RIM15	2	Days	0.00124058298196555	0.0029960973738191	0.414066309328321	0.695988787688806	0.334214199619997
609	carbon	YAR035W	RIM15	3	Days	-0.00489100991956295	0.00176365169089524	-2.7732289458358	0.0501648581308699	0.0665230226324646
610	carbon	YAR035W	TOR1	1	Days	-0.00311624492121076	0.00596232663556177	-0.522655854280809	0.653343024691271	0.321155657423741
611	carbon	YAR035W	TOR1	2	Days	-0.0098663771502186	0.00592615379188687	-1.66488712522548	0.194524385991097	0.148548655905709
612	carbon	YAR035W	TOR1	3	Days	-0.00758514649766693	0.00714282973685305	-1.0619245841087	0.336846445098115	0.210632649990056
613	carbon	YAR042W	HO	1	Days	0.011347462092049	0.0124639294742395	0.910424125513707	0.429723441197228	0.245576556757482
614	carbon	YAR042W	HO	2	Days	0.00658069854225191	0.00517116637472022	1.27257528870514	0.259132953225424	0.178164797029414
615	carbon	YAR042W	HO	3	Days	0.022871930913606	0.00662863509271709	3.4504736787722	0.0409225799616356	0.0598022833368975
616	carbon	YAR042W	PHO85	1	Days	-0.0078630494298495	0.00224196872886357	-3.50720745058527	0.0247342899778598	0.0466004843945894
617	carbon	YAR042W	PHO85	2	Days	-0.00461478712553082	0.00391254112099966	-1.17948591025971	0.303565378911892	0.197110893775871
618	carbon	YAR042W	PHO85	3	Days	0.0190436840589323	0.00916333097987121	2.07824906693482	0.0922669942330537	0.0941449351018036
619	carbon	YAR042W	RIM15	1	Days	0.00448601241232962	0.0172189622772206	0.260527454564685	0.837749778844653	0.37502868417901
620	carbon	YAR042W	RIM15	2	Days	0.00208039228821948	0.00499624121144549	0.41639148315211	0.694394197412822	0.333734883748119
621	carbon	YAR042W	RIM15	3	Days	-0.0161861971547557	0.00491553871798336	-3.29286332249585	0.0301344170720099	0.0513246052708549
622	carbon	YAR042W	TOR1	1	Days	0.00952513005789619	0.00635611818077912	1.49857661342738	0.272718284639	0.184010345524834
623	carbon	YAR042W	TOR1	2	Days	-0.0406225022165359	0.0251351871189927	-1.61616072417622	0.204478119079364	0.153314887733988
624	carbon	YAR042W	TOR1	3	Days	0.00330351173228509	0.0144711060284833	0.228283292637261	0.828468363350025	0.372444634781862
625	carbon	YAR050W	HO	1	Days	0.00397137565471691	0.0147649907842856	0.268972443853039	0.805388295067745	0.365973904410478
626	carbon	YAR050W	HO	2	Days	-0.0196512813204081	0.0111875813032282	-1.75652634718619	0.139345593322826	0.120742526435963
627	carbon	YAR050W	HO	3	Days	-0.00976018184043053	0.0105627879712666	-0.924015692351362	0.423629364807926	0.243321870590532
628	carbon	YAR050W	PHO85	1	Days	-0.00688390710344467	0.00373563355544749	-1.84276830188716	0.139151021982967	0.120649923865096
629	carbon	YAR050W	PHO85	2	Days	0.00305623991517957	0.0106585076671151	0.286741822648309	0.788549614971302	0.361131703946579
630	carbon	YAR050W	PHO85	3	Days	0.00520542464098403	0.0063890642533959	0.814739754451092	0.452266009935753	0.25360170997569
631	carbon	YAR050W	RIM15	1	Days	-0.0123106643905091	0.00912151092881934	-1.34962995567036	0.40595964965952	0.23681082357845
632	carbon	YAR050W	RIM15	2	Days	0.00269434817716638	0.00667384279342864	0.403717657212326	0.703107345620708	0.336295048918711
633	carbon	YAR050W	RIM15	3	Days	-0.00106084796595597	0.00466506865770875	-0.227402433660431	0.831260980819315	0.373166804279308
634	carbon	YAR050W	TOR1	1	Days	0.00850672437356634	0.00358195322828738	2.37488426883609	0.140801259869059	0.121469741018915
635	carbon	YAR050W	TOR1	2	Days	-6.05264633825837e-05	0.00758469030372187	-0.00798008368949262	0.99413388204607	0.415883211441203
636	carbon	YAR050W	TOR1	3	Days	-0.000316760360710986	0.00506698237430846	-0.0625145969161215	0.952575143781595	0.405395249542126
637	carbon	YBL001C	HO	1	Days	0.0156719837797952	0.012938319106889	1.21128437552994	0.312498073682557	0.200729469826951
638	carbon	YBL001C	HO	2	Days	-0.00499640388114776	0.010829028862845	-0.46138983877776	0.663895600936326	0.324495558449823
639	carbon	YBL001C	HO	3	Days	0.00888160885188755	0.0109212137512506	0.813243752405315	0.47562440902539	0.2620005732037
640	carbon	YBL001C	PHO85	1	Days	-0.0131088892468924	0.00835490894485438	-1.56900444198927	0.191727316245418	0.147233462674042
641	carbon	YBL001C	PHO85	2	Days	0.000689419919069118	0.01059559107474	0.0650666786030187	0.951242985613929	0.405051945221475
642	carbon	YBL001C	PHO85	3	Days	-0.00946584028255327	0.0128981504067313	-0.73389129325188	0.49596432140835	0.269070342451526
643	carbon	YBL001C	RIM15	1	Days	-0.0103613008730055	0.0101585438276661	-1.01995926274268	0.493709750472525	0.268319841362633
644	carbon	YBL001C	RIM15	2	Days	-0.0143615196409281	0.012116741047312	-1.18526257059146	0.289170797436969	0.191068676598747
645	carbon	YBL001C	RIM15	3	Days	-0.0138403570532023	0.00711817557478459	-1.94436859667108	0.123754758897846	0.1121691020237
646	carbon	YBL001C	TOR1	1	Days	0.00796163011137623	0.00684383618507698	1.16332856252998	0.364721690284485	0.221448926070857
647	carbon	YBL001C	TOR1	2	Days	0.0161282155159926	0.00391048556324039	4.12435112089458	0.0258439943271978	0.0475540504776702
648	carbon	YBL001C	TOR1	3	Days	0.00208228036275388	0.00538671056940975	0.386558797975672	0.714986483905597	0.339851566416347
649	carbon	YBL003C	HO	1	Days	0.0182242420900325	0.0192791311490756	0.94528337138815	0.41425175146456	0.239915321246285
650	carbon	YBL003C	HO	2	Days	-0.0120339899001963	0.0109456143519469	-1.09943485246726	0.321674843328707	0.204464528653644
651	carbon	YBL003C	HO	3	Days	-0.001733299065428	0.0181338664705091	-0.0955835352734531	0.929878311655881	0.399731234186722
652	carbon	YBL003C	PHO85	1	Days	0.0129594197628737	0.0145456597040945	0.89094754218853	0.423305349112612	0.243211952047343
653	carbon	YBL003C	PHO85	2	Days	0.0177845364031151	0.0133169598767498	1.33548021227918	0.252646871453854	0.175337996369763
654	carbon	YBL003C	PHO85	3	Days	-0.00264746537873914	0.0121925241243621	-0.217138416273395	0.836682760504047	0.374742193050387
655	carbon	YBL003C	RIM15	1	Days	0.00771624445487686	0.014834463043422	0.520156640135247	0.694650047393322	0.333815520867893
656	carbon	YBL003C	RIM15	2	Days	-0.00175932976634228	0.0107297657739504	-0.163967210786051	0.876178976045358	0.385618736260423
657	carbon	YBL003C	RIM15	3	Days	-0.00966262210508224	0.00697212313081363	-1.38589378354175	0.23803707558579	0.1688780182055
658	carbon	YBL003C	TOR1	1	Days	-0.00100908286421648	0.0101902161983253	-0.0990246766680304	0.930150005527991	0.399806250556944
659	carbon	YBL003C	TOR1	2	Days	-0.00203162632192507	0.00648627351339008	-0.313219342004471	0.774627310498386	0.357209865186775
660	carbon	YBL003C	TOR1	3	Days	0.00184190092808568	0.0137219586986419	0.134230175774248	0.898456308583977	0.391489265486765
661	carbon	YBL005W	HO	1	Days	0.0069918588529566	0.00441044559403815	1.58529534122536	0.211078545571043	0.156397892320112
662	carbon	YBL005W	HO	2	Days	0.00594612857727364	0.00253759968430806	2.34320985064869	0.0661157609384845	0.0774562571615126
663	carbon	YBL005W	HO	3	Days	0.00766484205837413	0.00234896005483501	3.26307892831004	0.0470220544874229	0.064256557161114
664	carbon	YBL005W	PHO85	1	Days	0.00184215117920908	0.00719077917997477	0.256182415438259	0.810445760044276	0.367440017057385
665	carbon	YBL005W	PHO85	2	Days	-0.00390515162417379	0.00359906743316664	-1.08504541709513	0.338922339930392	0.21142342050067
666	carbon	YBL005W	PHO85	3	Days	-0.0113548744522489	0.0100047503563855	-1.13494830433242	0.307857250412314	0.198848498778457
667	carbon	YBL005W	RIM15	1	Days	0.0309942110464129	0.00740417002981738	4.18604798668802	0.149283542218072	0.125813787672069
668	carbon	YBL005W	RIM15	2	Days	0.000879279144809125	0.00530017457923808	0.165896260899301	0.874738061693662	0.385264309383397
669	carbon	YBL005W	RIM15	3	Days	0.0260055686750078	0.0109605166386973	2.37265902076115	0.0765987927142976	0.0844129779106065
670	carbon	YBL005W	TOR1	1	Days	-0.00256954293821963	0.00429682684156361	-0.598009422526456	0.610532198362724	0.307386743924725
671	carbon	YBL005W	TOR1	2	Days	-0.0249366859029153	0.00407265441618766	-6.12295651794049	0.00875751015621434	0.0295817947941743
672	carbon	YBL005W	TOR1	3	Days	-0.00622589992399918	0.00624003888032163	-0.997734155733063	0.364214116198107	0.221248035512483
673	carbon	YBL007C	HO	1	Days	0.00112604927091157	0.00246360465396026	0.45707385277968	0.678684680669119	0.328998998737488
674	carbon	YBL007C	HO	2	Days	0.0068217460534989	0.00456093364230839	1.49569070468788	0.194979718767261	0.148767049125675
675	carbon	YBL007C	HO	3	Days	0.00518142119901513	0.00374104987100786	1.38501794353766	0.260070597521744	0.178575714531717
676	carbon	YBL007C	PHO85	1	Days	-0.0146756906395684	0.010537736711418	-1.39267957071529	0.236135322484925	0.167986120453179
677	carbon	YBL007C	PHO85	2	Days	-0.0174980703394442	0.00426585707254934	-4.10188856350667	0.0148301173084569	0.0368753729707954
678	carbon	YBL007C	PHO85	3	Days	-0.0171089345320832	0.00490172488095063	-3.49039061710153	0.0174631405255322	0.0396124644873501
679	carbon	YBL007C	RIM15	1	Days	-0.00670545966023343	0.0135077779278122	-0.496414709811524	0.706661355387716	0.337437492771449
680	carbon	YBL007C	RIM15	2	Days	-0.0198978395919208	0.00577335025167642	-3.44649791274019	0.0183066137680054	0.0404251107914569
681	carbon	YBL007C	RIM15	3	Days	-0.0246500695966859	0.011535684161098	-2.13685371863888	0.0994387240749626	0.0982738619996342
682	carbon	YBL007C	TOR1	1	Days	-0.0238991706105079	0.00457074992137142	-5.22871979907777	0.0346852650921751	0.0548922849584709
683	carbon	YBL007C	TOR1	2	Days	-0.0077022176239326	0.00661047645451331	-1.16515317419729	0.328179107023915	0.207129146483319
684	carbon	YBL007C	TOR1	3	Days	-0.0140159103270818	0.00171550573240062	-8.17013319300803	0.00044653859873686	0.0110987706210027
685	carbon	YBL008W	HO	1	Days	-0.0170708888295208	0.00595103417468317	-2.86855835951062	0.0641259111481383	0.0761424598295242
686	carbon	YBL008W	HO	2	Days	-0.00799676492739081	0.00981354455599319	-0.81487019106742	0.452197882033597	0.253576586851549
687	carbon	YBL008W	HO	3	Days	-0.0251408761716385	0.00847325942986242	-2.96708443542212	0.0592063714609016	0.0727471017000817
688	carbon	YBL008W	PHO85	1	Days	-0.0268313400210879	0.00404461265646054	-6.63384662514707	0.00267919860622017	0.0186742673724202
689	carbon	YBL008W	PHO85	2	Days	-0.00928766312132795	0.00103002666224873	-9.01691525251524	0.000837765148972761	0.0127779892690249
690	carbon	YBL008W	PHO85	3	Days	0.00425653847259108	0.0053759973221376	0.79176722336956	0.464384265702173	0.258128206010254
691	carbon	YBL008W	RIM15	1	Days	0.0022481029464997	0.00532959143897828	0.421815250238146	0.745880456049008	0.34895488149897
692	carbon	YBL008W	RIM15	2	Days	-0.00160079091155009	0.00372669132695594	-0.4295474916238	0.685405805358065	0.330978145828871
693	carbon	YBL008W	RIM15	3	Days	0.00237100901353056	0.00231930714204968	1.02229194682477	0.36443682314439	0.22132729571242
694	carbon	YBL008W	TOR1	1	Days	-0.0109656427572361	0.000614035077372914	-17.8583327912658	0.00312091093727139	0.0197977380673992
695	carbon	YBL008W	TOR1	2	Days	-0.00582995817047471	0.0162896061381477	-0.357894360430351	0.744122086126308	0.348446426601253
696	carbon	YBL008W	TOR1	3	Days	-0.00616497211151426	0.0103240588366432	-0.597146162092074	0.576420740695627	0.296275730329316
697	carbon	YBL009W	HO	1	Days	0.00509828008219103	0.00383259610652515	1.33024194057678	0.275522516196021	0.185175686650207
698	carbon	YBL009W	HO	2	Days	0.00663105465527287	0.00338660405960954	1.9580247760163	0.10755951401548	0.10298257682684
699	carbon	YBL009W	HO	3	Days	0.00712302369564329	0.00666489157955326	1.06873811983611	0.363544369341748	0.221025356750298
700	carbon	YBL009W	PHO85	1	Days	0.00890783359157968	0.00265732816098296	3.35217671734026	0.0285111343931643	0.049959035987289
701	carbon	YBL009W	PHO85	2	Days	0.00992049035252934	0.00302747461046721	3.27682033012933	0.0305921045267088	0.0516974640818907
702	carbon	YBL009W	PHO85	3	Days	0.00630846694417558	0.00273216592324365	2.30896187179076	0.0689965450849199	0.0794081175797162
703	carbon	YBL009W	RIM15	1	Days	-0.0242293118357055	0.0116400632915294	-2.08154468140543	0.285113440554258	0.189278113051328
704	carbon	YBL009W	RIM15	2	Days	-0.000300815208454203	0.00448989571047111	-0.0669982618421753	0.949179639158314	0.404505025247548
705	carbon	YBL009W	RIM15	3	Days	0.00228977569788099	0.00331773023299027	0.69016331560424	0.528047752404653	0.280164158548638
706	carbon	YBL009W	TOR1	1	Days	0.00636515886011153	0.00628289856974434	1.01309272932772	0.417643230153617	0.241146724861213
707	carbon	YBL009W	TOR1	2	Days	0.0183534494990599	0.0081886681323142	2.24132291143091	0.110825522634089	0.104952829303243
708	carbon	YBL009W	TOR1	3	Days	0.0100161624724607	0.00570114646123047	1.7568681212759	0.139284243377128	0.120718236501273
709	carbon	YBL010C	HO	1	Days	-0.0207315101669591	0.00864147815070627	-2.39906990510237	0.0959547114627225	0.0962860453482198
710	carbon	YBL010C	HO	2	Days	0.0017297124293554	0.013298125419563	0.130071899217524	0.901580474597381	0.392325199470441
711	carbon	YBL010C	HO	3	Days	-0.0282709074197548	0.00731741298030387	-3.86351125675851	0.0306604988021872	0.0517588149030722
712	carbon	YBL010C	PHO85	1	Days	-0.00139841097399248	0.0057028787109441	-0.245211417754486	0.818359436414486	0.369635969194742
713	carbon	YBL010C	PHO85	2	Days	0.000542110076408802	0.00273446533930271	0.198250849486737	0.852516922158998	0.379115830979929
714	carbon	YBL010C	PHO85	3	Days	0.00208154623102216	0.00312828427279822	0.665395485033794	0.535257094053581	0.282598342914785
715	carbon	YBL010C	RIM15	1	Days	0.00888862158879345	0.00328341629480838	2.7071259903436	0.225266667532652	0.162965548817925
716	carbon	YBL010C	RIM15	2	Days	0.000245217256637798	0.0027586337014015	0.0888908362546347	0.932619336890358	0.400410427172581
717	carbon	YBL010C	RIM15	3	Days	0.00294590837613248	0.00242047855535963	1.21707683367382	0.290469341693191	0.19161452385002
718	carbon	YBL010C	TOR1	1	Days	-0.0130695139156662	0.00606792880511563	-2.15386737969764	0.164083510765015	0.133521480869124
719	carbon	YBL010C	TOR1	2	Days	0.000971797127708617	0.0278897833235513	0.0348441978352693	0.974392757479017	0.411021796348256
720	carbon	YBL010C	TOR1	3	Days	-0.0115667597622176	0.0113889735314513	-1.01561038229437	0.356412334103277	0.218254223101428
721	carbon	YBL011W	HO	1	Days	-0.00892084266574711	0.00800365439164823	-1.11459618684384	0.346276240428896	0.214334722671713
722	carbon	YBL011W	HO	2	Days	-0.00940997903958618	0.00255795116355901	-3.67871723809362	0.0143127210106647	0.0363000515353583
723	carbon	YBL011W	HO	3	Days	-0.00895014311218824	0.00317956580411035	-2.81489475720805	0.0670206922325013	0.0780433301922238
724	carbon	YBL011W	PHO85	1	Days	-0.0172411846449339	0.00631938624934343	-2.72830049701823	0.0525349483965507	0.0681464816244716
725	carbon	YBL011W	PHO85	2	Days	-0.0148756362938209	0.00782729439118194	-1.90048253590404	0.130166384596351	0.115665072003773
726	carbon	YBL011W	PHO85	3	Days	-0.0173046851259137	0.00703325575954034	-2.46040890841209	0.0571998765971095	0.0713738530089883
727	carbon	YBL011W	RIM15	1	Days	-0.0172229144959636	0.000545653209865056	-31.5638471186176	0.0201625264009991	0.042307979154548
728	carbon	YBL011W	RIM15	2	Days	-0.00465964603986738	0.00373155844484741	-1.24871313386542	0.26704865575469	0.181543954096465
729	carbon	YBL011W	RIM15	3	Days	-0.0103750716564198	0.00197256046205287	-5.2596976650451	0.00625578159104264	0.0258103998328118
730	carbon	YBL011W	TOR1	1	Days	0.00501994531217107	0.0036494469324801	1.37553591134413	0.302763697068557	0.196786833761375
731	carbon	YBL011W	TOR1	2	Days	0.0122053566363407	0.00785946168382069	1.55295071435571	0.218251383149001	0.159661424908057
732	carbon	YBL011W	TOR1	3	Days	0.00913720892378537	0.00426355076066866	2.1430984258652	0.0849835560269904	0.0897422255932031
733	carbon	YBL013W	HO	1	Days	-0.0126983728258882	0.00518203737399576	-2.45045952188816	0.0916419451465577	0.0937704774569298
734	carbon	YBL013W	HO	2	Days	0.0063977708774451	0.00705454745389891	0.906900253950262	0.406042949157716	0.236845021810366
735	carbon	YBL013W	HO	3	Days	-0.0212305171075386	0.00827007608366022	-2.56714894672919	0.0826979048293208	0.0882989988654682
736	carbon	YBL013W	PHO85	1	Days	-0.00334795281941098	0.0050413697548463	-0.664095867237782	0.542952783321105	0.285215533246443
737	carbon	YBL013W	PHO85	2	Days	-0.0063407175458398	0.00132437774735922	-4.78769562421527	0.00872625264619139	0.0295444186251394
738	carbon	YBL013W	PHO85	3	Days	-0.0105898524083708	0.00346736132120699	-3.05415312318373	0.0282899596120818	0.0497576141067389
739	carbon	YBL013W	RIM15	1	Days	-0.00732727718388234	0.000269082910703446	-27.2305556853355	0.0233683743634277	0.0453259210645947
740	carbon	YBL013W	RIM15	2	Days	-0.000295786743624713	0.00318283929565075	-0.0929317242089151	0.929566606429817	0.39964863500005
741	carbon	YBL013W	RIM15	3	Days	-0.0170665441440834	0.00262361790950818	-6.50496556005088	0.00288182919776428	0.0191833275076943
742	carbon	YBL013W	TOR1	1	Days	-0.00817874907671701	0.00418648482750335	-1.95360771953269	0.189965729236982	0.146341183567257
743	carbon	YBL013W	TOR1	2	Days	-0.0153331570631654	0.0155961901687252	-0.983134784667652	0.398034899103189	0.233896098585345
744	carbon	YBL013W	TOR1	3	Days	-0.00874672684960367	0.0103478981624838	-0.845266034924355	0.436531210906653	0.248019962317008
745	carbon	YBL015W	HO	1	Days	-0.0384191893193304	0.0129058519542813	-2.97688129814518	0.0587434421625469	0.0724213352980856
746	carbon	YBL015W	HO	2	Days	-0.0552841379696619	0.00612143625669448	-9.03123640456151	0.000278064760600498	0.00997804520884704
747	carbon	YBL015W	HO	3	Days	-0.0580097778898369	0.0140788794363263	-4.12034055353583	0.025910370190446	0.047611194964757
748	carbon	YBL015W	PHO85	1	Days	-0.0274509493856416	0.0119867783919482	-2.29010235177794	0.08384762668299	0.0890264976635205
749	carbon	YBL015W	PHO85	2	Days	-0.0424570222004672	0.00821282344694856	-5.16960123089483	0.00665380730066185	0.026509057955367
750	carbon	YBL015W	PHO85	3	Days	-0.0221324545118338	0.0130795303110704	-1.69214444138724	0.151402335682506	0.126911173336816
751	carbon	YBL015W	RIM15	1	Days	-0.0024238764820453	0.0319990730789487	-0.07574833421159	0.951869027746441	0.405202515560484
752	carbon	YBL015W	RIM15	2	Days	-0.0111069676939258	0.0101912809913067	-1.08985001035691	0.325494761961056	0.205985002135701
753	carbon	YBL015W	RIM15	3	Days	-0.0245757486531997	0.0151059699650341	-1.62688981310604	0.179089050941526	0.140984430108372
754	carbon	YBL015W	TOR1	1	Days	-0.0490629897578453	0.00874380340784334	-5.61117256065421	0.0303236504930547	0.0514727081928087
755	carbon	YBL015W	TOR1	2	Days	-0.0629420646572806	0.0165725949682489	-3.79796071634346	0.0320489869933322	0.0528398080025306
756	carbon	YBL015W	TOR1	3	Days	-0.0452664979061861	0.00401387336034001	-11.2775102357369	9.57921763126159e-05	0.00782497316086776
757	carbon	YBL016W	HO	1	Days	0.00875946079993874	0.00851348806198209	1.02889212226127	0.379227158068979	0.227003930028057
758	carbon	YBL016W	HO	2	Days	-0.00672129873803217	0.00404012960666029	-1.663634435626	0.157070641814519	0.129940070657419
759	carbon	YBL016W	HO	3	Days	-0.0055293199370925	0.0161247312340889	-0.342909277483218	0.75428841131802	0.351552908848942
760	carbon	YBL016W	PHO85	1	Days	-0.0167836666399319	0.00493864801527917	-3.39843345547336	0.0273167258106705	0.0488211418212326
761	carbon	YBL016W	PHO85	2	Days	-0.0098311383882952	0.0093896195023964	-1.0470220210506	0.35418475036269	0.217358711844918
762	carbon	YBL016W	PHO85	3	Days	-0.0145257270986992	0.00463533825567779	-3.13369301170345	0.0258495106380629	0.0475566038230795
763	carbon	YBL016W	RIM15	1	Days	-0.0043795453507996	0.0109257466470464	-0.400846321288579	0.757297782697449	0.352406275036584
764	carbon	YBL016W	RIM15	2	Days	-0.00526863058583896	0.00829164008839709	-0.63541477074139	0.553096640826982	0.288549215557587
765	carbon	YBL016W	RIM15	3	Days	0.00681932853690773	0.00297379238436049	2.29314210795997	0.083567395751579	0.0888239342865974
766	carbon	YBL016W	TOR1	1	Days	-0.00813990694692129	0.00494103270502453	-1.64741005228397	0.241232412612332	0.170321408195992
767	carbon	YBL016W	TOR1	2	Days	-0.0200144904001948	0.00264278877861975	-7.57324632301783	0.00477545724157932	0.0232292652646418
768	carbon	YBL016W	TOR1	3	Days	-0.015708801451155	0.00721425325965862	-2.17746742258093	0.0813725560644053	0.0874333826906709
769	carbon	YBL017C	HO	1	Days	0.0188557096114054	0.0119662905787348	1.57573556210591	0.213170864423577	0.157357899177169
770	carbon	YBL017C	HO	2	Days	-0.00159645382071974	0.00666285650830284	-0.239605013064643	0.820149003222447	0.370111537999056
771	carbon	YBL017C	HO	3	Days	0.00983025323103387	0.00986001459281373	0.996981610777579	0.392252197414748	0.231755618539212
772	carbon	YBL017C	PHO85	1	Days	-0.00256426348690981	0.0136571532369131	-0.187759736046529	0.860204970916761	0.38127416368083
773	carbon	YBL017C	PHO85	2	Days	0.0160201405038617	0.0167191677851917	0.958190067214401	0.392228260641583	0.231751369163923
774	carbon	YBL017C	PHO85	3	Days	-0.00649088469023527	0.0139791229717225	-0.464327032773464	0.661929373085878	0.32390836585151
775	carbon	YBL017C	RIM15	1	Days	0.0121089269205312	0.00101660612317115	11.9111292412436	0.0533224284705108	0.0686650635810231
776	carbon	YBL017C	RIM15	2	Days	0.00625117995776851	0.0136000109174941	0.459645216146661	0.665064946864123	0.324832588365991
777	carbon	YBL017C	RIM15	3	Days	0.0034452582838812	0.0111702506928675	0.308431599129739	0.773149210816361	0.356816973514141
778	carbon	YBL017C	TOR1	1	Days	-0.000970853569843397	0.00683995735617837	-0.141938541322403	0.900136013286612	0.391910185006079
779	carbon	YBL017C	TOR1	2	Days	-0.0148414216149673	0.00750267907280453	-1.97814960108903	0.142313358709401	0.122248914266873
780	carbon	YBL017C	TOR1	3	Days	-0.00737555376032695	0.00470041529548761	-1.56912810819237	0.177410262050352	0.140155940289977
781	carbon	YBL019W	HO	1	Days	-0.0100952867122229	0.00620830313832517	-1.62609435900489	0.20240327298097	0.15233360069346
782	carbon	YBL019W	HO	2	Days	-0.0123893381856236	0.00746713953495158	-1.65918128724295	0.157974936603466	0.130402361756541
783	carbon	YBL019W	HO	3	Days	-0.0178173338875075	0.00742216266425592	-2.40055825956405	0.095826366537121	0.0962111442932656
784	carbon	YBL019W	PHO85	1	Days	-0.0468407692013883	0.0101348531499427	-4.62175115005519	0.00986810946495788	0.0310312485823173
785	carbon	YBL019W	PHO85	2	Days	-0.0513584014812966	0.013666952540624	-3.75785321040939	0.0198117019850358	0.0419400851402202
786	carbon	YBL019W	PHO85	3	Days	-0.0237472636134533	0.0131198888697159	-1.81002017999315	0.130069017783061	0.115614757526688
787	carbon	YBL019W	RIM15	1	Days	-0.0113987068006883	0.015424220705071	-0.739013465811	0.59483444355321	0.302327106372515
788	carbon	YBL019W	RIM15	2	Days	-0.0100398110724801	0.00786527428630835	-1.27647310278258	0.257860466576552	0.177597328514413
789	carbon	YBL019W	RIM15	3	Days	-0.0059618467706239	0.00917298139851612	-0.649935556567064	0.551172640537905	0.287962821679969
790	carbon	YBL019W	TOR1	1	Days	-0.0144645882602752	0.0108028415923635	-1.33896143311962	0.312477235971478	0.200720562239393
791	carbon	YBL019W	TOR1	2	Days	-0.0287587069488102	0.0218474896043806	-1.31633919821359	0.279597332901858	0.186874113878701
792	carbon	YBL019W	TOR1	3	Days	-0.0196831164117228	0.00409858460513942	-4.80241798279367	0.00487325687592724	0.0233752900536551
793	carbon	YBL021C	HO	1	Days	-0.00341766243357208	0.008585783151231	-0.398060651355033	0.717220697133159	0.340478815161067
794	carbon	YBL021C	HO	2	Days	-0.0053669656044732	0.0102555006909969	-0.523325556321666	0.623104022024371	0.31158931767832
795	carbon	YBL021C	HO	3	Days	-0.0140930309014822	0.0119225926046154	-1.18204415506293	0.322346916229042	0.204713229924039
796	carbon	YBL021C	PHO85	1	Days	-0.0025597627878211	0.00510064765331229	-0.501850541697157	0.64213789477083	0.317558490636282
797	carbon	YBL021C	PHO85	2	Days	0.00419317102053209	0.00962757559337292	0.435537584708079	0.685644222322511	0.331063031273952
798	carbon	YBL021C	PHO85	3	Days	0.00140016032779837	0.00605858291593485	0.231103600829787	0.826393523861318	0.371856773409792
799	carbon	YBL021C	RIM15	1	Days	0.0104385636662077	0.00448585555896433	2.32699504676377	0.258389689709482	0.177829973822173
800	carbon	YBL021C	RIM15	2	Days	-0.00260674847994819	0.00492009236239326	-0.529816980647128	0.618912385497174	0.310187767672343
801	carbon	YBL021C	RIM15	3	Days	0.0211924823492759	0.00226245331791233	9.36703629705438	0.000723509758838074	0.0123945681316166
802	carbon	YBL021C	TOR1	1	Days	-0.0106484124165847	0.0175469390672145	-0.606852988763192	0.605662718673878	0.305814636158593
803	carbon	YBL021C	TOR1	2	Days	-0.0177275680738789	0.0208693261155969	-0.849455702387537	0.458040092521253	0.255707417521518
804	carbon	YBL021C	TOR1	3	Days	-0.0157263979086722	0.00830223008473841	-1.89423778287972	0.116723329976625	0.108245614632237
805	carbon	YBL024W	HO	1	Days	0.00808214437608502	0.00118497854976687	6.82049846191315	0.00644754685485037	0.0261419848985144
806	carbon	YBL024W	HO	2	Days	0.00772846816020111	0.00855400365264633	0.903491332717653	0.40768452456561	0.237482661253654
807	carbon	YBL024W	HO	3	Days	0.0105636045970999	0.0141326597780853	0.74746047544994	0.509039832355308	0.273594579349578
808	carbon	YBL024W	PHO85	1	Days	0.0116823575200349	0.00427333930560682	2.73377719028937	0.0522392124288772	0.067937087068079
809	carbon	YBL024W	PHO85	2	Days	0.0109616342418546	0.00398174182118745	2.75297463625745	0.0512176662733104	0.0672305908889914
810	carbon	YBL024W	PHO85	3	Days	0.0129176849426558	0.00476089951378759	2.71328661847328	0.0421107202459055	0.0606764090973251
811	carbon	YBL024W	RIM15	1	Days	-0.000925965411059461	0.00509995804285454	-0.181563339007625	0.885658759300566	0.388106340688316
812	carbon	YBL024W	RIM15	2	Days	-0.00932108447134789	0.00509624707657418	-1.82900953020782	0.126929291743292	0.113910299383862
813	carbon	YBL024W	RIM15	3	Days	-0.0135610548777819	0.0046095905826154	-2.94192176826419	0.0423080830279062	0.0608163079677387
814	carbon	YBL024W	TOR1	1	Days	0.00803026858273605	0.00274637235160841	2.92395478640511	0.099767938991275	0.098460676621957
815	carbon	YBL024W	TOR1	2	Days	0.000428047839468367	0.0095153734995308	0.0449848699569674	0.966946250296016	0.409118352743233
816	carbon	YBL024W	TOR1	3	Days	0.00467759961781034	0.00544981245935638	0.858304694463333	0.429938593366907	0.245657561277596
817	carbon	YBL027W	HO	1	Days	-0.0108700958890382	0.00699366089469274	-1.5542783747618	0.217951682447095	0.159527855624563
818	carbon	YBL027W	HO	2	Days	-0.00575407274489964	0.014341698991415	-0.401212767632624	0.704835624581552	0.336864304980985
819	carbon	YBL027W	HO	3	Days	-0.015614968314618	0.0111830028465269	-1.39631264776683	0.25700101077331	0.177235414472759
820	carbon	YBL027W	PHO85	1	Days	0.00856179245364275	0.00551460376269355	1.55256711489654	0.195481364078652	0.148995965570414
821	carbon	YBL027W	PHO85	2	Days	-0.0100920212007484	0.00684438614604778	-1.47449617619484	0.214364559331458	0.157917966081526
822	carbon	YBL027W	PHO85	3	Days	-0.0180512536389538	0.00783479561651923	-2.30398526298424	0.0694262712293304	0.079673422488368
823	carbon	YBL027W	RIM15	1	Days	-0.00915005198332288	0.000755660623281827	-12.1086790834545	0.0524564520605251	0.0680910020554955
824	carbon	YBL027W	RIM15	2	Days	-0.000779394216963981	0.0082262204123057	-0.094745117186269	0.928197102813049	0.399324462664402
825	carbon	YBL027W	RIM15	3	Days	-0.029499327070876	0.00609176146397571	-4.84249543343472	0.00838489406123611	0.0290892386448391
826	carbon	YBL027W	TOR1	1	Days	-0.0141170790580787	0.0130715979179676	-1.07998112753101	0.393073537542362	0.232057970090613
827	carbon	YBL027W	TOR1	2	Days	-0.0418470752063296	0.0100086437697767	-4.18109347968761	0.0249279705461428	0.046750337631489
828	carbon	YBL027W	TOR1	3	Days	-0.0271359768403411	0.00881672639730248	-3.07778370537204	0.0275389181700693	0.0490341338591539
829	carbon	YBL028C	HO	1	Days	0.0093553603577114	0.0025483852682315	3.67109340739665	0.0349734258791973	0.0551105686740879
830	carbon	YBL028C	HO	2	Days	0.014103022563964	0.00305376557382737	4.61824007868694	0.0057445551548836	0.0249537687861938
831	carbon	YBL028C	HO	3	Days	0.01430304057825	0.00678528607073866	2.1079495291925	0.125611655588168	0.113125785001427
832	carbon	YBL028C	PHO85	1	Days	0.0156413577093789	0.00311768287215161	5.01698163372989	0.00740109854087263	0.0276589923450802
833	carbon	YBL028C	PHO85	2	Days	0.00484364542960022	0.00189317879089198	2.55847226522018	0.0627395067085267	0.0751800204530114
834	carbon	YBL028C	PHO85	3	Days	0.0116543665044023	0.00469977693257371	2.47977014049901	0.0558568245802227	0.0704314604093789
835	carbon	YBL028C	RIM15	1	Days	-0.00948030186853214	0.0109963456339689	-0.862132037687725	0.54704801948114	0.286608679638647
836	carbon	YBL028C	RIM15	2	Days	-0.000739724045772572	0.00495867379950383	-0.149177799484731	0.887243628652989	0.388528479042344
837	carbon	YBL028C	RIM15	3	Days	-0.00638944750343742	0.00489885137688319	-1.3042746170231	0.262126439304423	0.179411206644872
838	carbon	YBL028C	TOR1	1	Days	0.00249364996791453	0.00648601571842313	0.384465606648389	0.737663221887676	0.346580116378568
839	carbon	YBL028C	TOR1	2	Days	-0.000965688844272652	0.00543977614147476	-0.17752363684783	0.870406812014716	0.383987971351724
840	carbon	YBL028C	TOR1	3	Days	-0.0019591174391731	0.00577162673762516	-0.33943938654273	0.748071798645004	0.349599542808451
841	carbon	YBL029W	HO	1	Days	-0.0128922728364169	0.0121492096115842	-1.06116144577209	0.366477325083835	0.222113502786509
842	carbon	YBL029W	HO	2	Days	-0.0242320715756227	0.00627785488417953	-3.85992859387187	0.0118808568747063	0.0335389688087542
843	carbon	YBL029W	HO	3	Days	-0.0148215537230458	0.00947506624682178	-1.56426913933371	0.215711002417457	0.158491512079913
844	carbon	YBL029W	PHO85	1	Days	-0.0249558471008514	0.0100240015793944	-2.48960925466644	0.0675126561390007	0.0783898506976114
845	carbon	YBL029W	PHO85	2	Days	-0.0189273465823793	0.0119852168901516	-1.57922436914196	0.189430709742466	0.146062774025187
846	carbon	YBL029W	PHO85	3	Days	-0.0130523646139539	0.0146619177296915	-0.890222197026922	0.414124076058716	0.239870322972568
847	carbon	YBL029W	RIM15	1	Days	0.0039208183869723	0.0230457232387487	0.170132147572609	0.892717733517327	0.389991959639256
848	carbon	YBL029W	RIM15	2	Days	-0.0121803293119713	0.0074946824805889	-1.62519617655826	0.165048920407252	0.134019629179355
849	carbon	YBL029W	RIM15	3	Days	-0.00560739650106395	0.0101412320037123	-0.552930501837577	0.609756612145519	0.307134952582815
850	carbon	YBL029W	TOR1	1	Days	-0.0114030913567201	0.0127849873484109	-0.891912603897679	0.466552205168046	0.25887603250265
851	carbon	YBL029W	TOR1	2	Days	-0.0225140824765303	0.0140651771631971	-1.60069668624158	0.207755722499593	0.154857113357922
852	carbon	YBL029W	TOR1	3	Days	-0.0184426295300435	0.00479852476247135	-3.84339571909286	0.0120819111388897	0.0337768814875875
853	carbon	YBL031W	HO	1	Days	-0.0200687884667875	0.0204187106634344	-0.982862669322531	0.398149338845609	0.233941761517535
854	carbon	YBL031W	HO	2	Days	-0.00020287612917056	0.00188561193896723	-0.107591665590364	0.918503560618836	0.396835965626137
855	carbon	YBL031W	HO	3	Days	-0.00612175738618044	0.0059973258607981	-1.02074783466339	0.382511745415166	0.228193537081275
856	carbon	YBL031W	PHO85	1	Days	-0.0121688932719243	0.0166985576800672	-0.728739182453474	0.506535387944141	0.272727607779035
857	carbon	YBL031W	PHO85	2	Days	-0.00131276051326577	0.00451868366245096	-0.290518348114177	0.785859485275284	0.360427057262023
858	carbon	YBL031W	PHO85	3	Days	-0.00349217052467829	0.0161434351403339	-0.21632140212545	0.837285890296706	0.374901539153476
859	carbon	YBL031W	RIM15	1	Days	0.0728418548250659	0.0227643253604415	3.19982488704217	0.192832414635451	0.147780622128396
860	carbon	YBL031W	RIM15	2	Days	0.0166485401388549	0.0147294405850889	1.13029005023509	0.309639761088642	0.199587979559394
861	carbon	YBL031W	RIM15	3	Days	0.0636266445648039	0.0249585170281564	2.54929587735621	0.0633527125183466	0.0756064034940425
862	carbon	YBL031W	TOR1	1	Days	-0.000802483472946401	0.00442259157626479	-0.181450956776831	0.872738029643883	0.384692271957422
863	carbon	YBL031W	TOR1	2	Days	0.00673240922082511	0.0118931580415431	0.566074140889127	0.610921664770839	0.307512935724291
864	carbon	YBL031W	TOR1	3	Days	0.00644557533263085	0.00481537991575668	1.33853931473608	0.238357114267112	0.16901346582073
865	carbon	YBL032W	HO	1	Days	-0.00578705031734777	0.0103396285964321	-0.559696149951141	0.614757205131995	0.308852435376322
866	carbon	YBL032W	HO	2	Days	-0.00632196659509477	0.0076545736705254	-0.825907080813404	0.446461032157129	0.251564664429863
867	carbon	YBL032W	HO	3	Days	-0.00761350200210594	0.00675788019856398	-1.12661097539488	0.341887323895715	0.212609791363709
868	carbon	YBL032W	PHO85	1	Days	-0.00197016857816876	0.00953990773446578	-0.206518619781923	0.846472052295436	0.37750324889231
869	carbon	YBL032W	PHO85	2	Days	-0.00951319512503626	0.00729582813713115	-1.30392259058572	0.26223532508468	0.179458007929954
870	carbon	YBL032W	PHO85	3	Days	0.0166207545571314	0.0100779680369516	1.6492168357937	0.160017226320967	0.131458889588173
871	carbon	YBL032W	RIM15	1	Days	-0.0418842780017009	0.0112929180089571	-3.70889773294023	0.167659787334488	0.135322692114902
872	carbon	YBL032W	RIM15	2	Days	-0.00535801292251273	0.00915360371808761	-0.585344645401816	0.583736399518636	0.298754948511366
873	carbon	YBL032W	RIM15	3	Days	-0.0314350897887077	0.0130548220695844	-2.40792939353392	0.0737199539811969	0.0824663364698345
874	carbon	YBL032W	TOR1	1	Days	-0.00277427718574358	0.00498071851356931	-0.557003407878889	0.633538715106554	0.314868294353928
875	carbon	YBL032W	TOR1	2	Days	0.00780132016353416	0.00995098090519589	0.78397499079319	0.490257130422412	0.267182149068987
876	carbon	YBL032W	TOR1	3	Days	0.00954268179970538	0.00312829335562868	3.0504433935313	0.0284099382009528	0.0498696446445254
877	carbon	YBL036C	HO	1	Days	0.016044195569097	0.0116218604255411	1.38051869336144	0.261304291082738	0.17904211692057
878	carbon	YBL036C	HO	2	Days	0.00994484240954342	0.00121582330441485	8.17951290572577	0.000444136516889476	0.0110828866822882
879	carbon	YBL036C	HO	3	Days	0.0032160942659182	0.0035404307939915	0.908390660079068	0.430641999960608	0.245916044728188
880	carbon	YBL036C	PHO85	1	Days	0.0179879796625497	0.0248527774064621	0.723781465884476	0.509263471800124	0.273647572929292
881	carbon	YBL036C	PHO85	2	Days	-0.00109128436303736	0.00698056115838297	-0.156331896286996	0.883344256962572	0.387463559118148
882	carbon	YBL036C	PHO85	3	Days	0.0186925482428644	0.0241699196342094	0.773380653546217	0.474254394105806	0.261524606280424
883	carbon	YBL036C	RIM15	1	Days	-0.0367506779232402	0.0497182155091645	-0.739179343966317	0.594766149039477	0.302298000708533
884	carbon	YBL036C	RIM15	2	Days	-0.00954607964442947	0.0221909442981865	-0.430179063862982	0.684975768895903	0.3308545831152
885	carbon	YBL036C	RIM15	3	Days	-0.0230374141120227	0.0334260899558832	-0.68920457470282	0.528590713631329	0.280343126786015
886	carbon	YBL036C	TOR1	1	Days	-0.00822023426851206	0.000219718598453603	-37.4125555431662	0.000713674434908093	0.0123709805271021
887	carbon	YBL036C	TOR1	2	Days	-0.00534737949999555	0.00236386540639614	-2.26213365850975	0.108711482660147	0.103666743791091
888	carbon	YBL036C	TOR1	3	Days	-0.00947248153918413	0.00358094537497172	-2.64524603066836	0.0456868830317016	0.0633012338286284
889	carbon	YBL037W	HO	1	Days	0.0194253247832252	0.0147030251944717	1.3211787728235	0.278171714657931	0.186271466447297
890	carbon	YBL037W	HO	2	Days	-0.00759607948096149	0.0109264519850592	-0.695200920788228	0.517906417929868	0.276649213040065
891	carbon	YBL037W	HO	3	Days	0.0120151466635369	0.0120873058942107	0.994030164264451	0.393478101751752	0.232220638748562
892	carbon	YBL037W	PHO85	1	Days	0.00781348795033213	0.010105128565242	0.773220043652654	0.48254583873287	0.264390537602916
893	carbon	YBL037W	PHO85	2	Days	0.0221382340173103	0.013842632940865	1.59927913366508	0.185006180564993	0.143980360872473
894	carbon	YBL037W	PHO85	3	Days	0.0117827759968651	0.0112719321544441	1.04531998910405	0.343754490329977	0.213364055244233
895	carbon	YBL037W	RIM15	1	Days	0.0137836782815117	0.00023280061418676	59.2080838345812	0.0107512219252916	0.0321138433084484
896	carbon	YBL037W	RIM15	2	Days	0.00444422527608383	0.0130643588066143	0.340179364473194	0.747547189456713	0.34945596039842
897	carbon	YBL037W	RIM15	3	Days	0.00624030101879935	0.00927799005713427	0.672591906261087	0.538062469331677	0.283540085598217
898	carbon	YBL037W	TOR1	1	Days	0.0122656572820386	0.00423015968367975	2.89957311289224	0.101205619339429	0.0992690226095874
899	carbon	YBL037W	TOR1	2	Days	0.0211887175942098	0.00655774015235057	3.23110051663375	0.0481755110643556	0.0650746597376251
900	carbon	YBL037W	TOR1	3	Days	0.0116390359210931	0.00678867386278636	1.71447857951979	0.147105333053835	0.124647439777557
901	carbon	YBL039C	HO	1	Days	-0.00683780932675025	0.00374529168140216	-1.82570809122944	0.165375965480307	0.134193996635893
902	carbon	YBL039C	HO	2	Days	0.00235093009212622	0.00458220375391455	0.513056646622891	0.629767953395549	0.313698393580469
903	carbon	YBL039C	HO	3	Days	-0.00314992413321916	0.00113349842294049	-2.77894002273749	0.0690516548645828	0.0794255152849795
904	carbon	YBL039C	PHO85	1	Days	-0.0121548925883388	0.00823523075294072	-1.47596259934774	0.213993323973897	0.157749234367155
905	carbon	YBL039C	PHO85	2	Days	-0.0129536608599929	0.00824771545891481	-1.57057562479214	0.191372385018873	0.147035399695664
906	carbon	YBL039C	PHO85	3	Days	-0.0178331401684545	0.00538577840754177	-3.31115371242948	0.0212134960120638	0.0433123917678718
907	carbon	YBL039C	RIM15	1	Days	0.00136472161454768	0.00134411638031822	1.01532994800985	0.495157537454989	0.268794694445145
908	carbon	YBL039C	RIM15	2	Days	-0.00505841659794529	0.00240942405459889	-2.09942977380435	0.0898182206479084	0.0926583564014808
909	carbon	YBL039C	RIM15	3	Days	-0.00424914185304331	0.00197230641211056	-2.15440249392909	0.0974989494249869	0.0971452951210679
910	carbon	YBL039C	TOR1	1	Days	0.00269695499992151	0.00831261004368892	0.324441419210936	0.776394133981766	0.357699940025891
911	carbon	YBL039C	TOR1	2	Days	0.0167762348527482	0.0129871912195	1.29175235577952	0.286959590386383	0.190113644484422
912	carbon	YBL039C	TOR1	3	Days	0.0102017422457099	0.00623006575568684	1.63750153622339	0.162451963496051	0.13265113826749
913	carbon	YBL042C	HO	1	Days	0.00494201262350879	0.0037460843532268	1.3192475549174	0.278739682716289	0.186514039155834
914	carbon	YBL042C	HO	2	Days	0.0154686463379728	0.00491306508877843	3.148471688947	0.0254226373207713	0.0471781674054333
915	carbon	YBL042C	HO	3	Days	-0.00310711995915071	0.00680919507476106	-0.456312372466394	0.679174040159009	0.329156219128478
916	carbon	YBL042C	PHO85	1	Days	0.0137653578876428	0.00631197003774493	2.18083384511133	0.0946562473771534	0.0955559032316221
917	carbon	YBL042C	PHO85	2	Days	0.012906597337639	0.00476209381800865	2.7102778380448	0.0535219045582384	0.0687856960749184
918	carbon	YBL042C	PHO85	3	Days	0.00389714329007613	0.00464182270746188	0.839571766455308	0.439434423689604	0.249038063878934
919	carbon	YBL042C	RIM15	1	Days	-0.00525954765382866	0.0123069360553677	-0.42736450649995	0.742887290400121	0.348046492679663
920	carbon	YBL042C	RIM15	2	Days	0.000540485460046003	0.00417398897390694	0.12948895251635	0.902018612866362	0.392444692721365
921	carbon	YBL042C	RIM15	3	Days	0.00517298816754399	0.0041374618413215	1.25028057440446	0.279347382872619	0.186776416187711
922	carbon	YBL042C	TOR1	1	Days	-4.12043369752479e-05	0.0047326414305375	-0.00870641428893719	0.993843752078805	0.415829733287596
923	carbon	YBL042C	TOR1	2	Days	-0.00853397454353444	0.0060668591881793	-1.40665446136645	0.254224496051162	0.175977190857256
924	carbon	YBL042C	TOR1	3	Days	0.00243961088010929	0.00936517715601461	0.260498102648544	0.804867490338063	0.36582672385788
925	carbon	YBL043W	HO	1	Days	0.00540356000534385	0.0165713635422251	0.326078176462375	0.765787197202408	0.354749546035611
926	carbon	YBL043W	HO	2	Days	-0.0161118771351866	0.010184755370986	-1.5819601500774	0.174503152540994	0.138752993659643
927	carbon	YBL043W	HO	3	Days	-0.0045761201471941	0.0128781585762918	-0.355339633386606	0.745850436672847	0.348943671690467
928	carbon	YBL043W	PHO85	1	Days	0.00292056195234728	0.00668222134280437	0.437064533262167	0.684624674426093	0.330756533226353
929	carbon	YBL043W	PHO85	2	Days	0.0158838083572506	0.010654405109699	1.49082076321569	0.210268352182371	0.15599626103125
930	carbon	YBL043W	PHO85	3	Days	0.0155159964144257	0.00389823313312146	3.98026384892005	0.0105279609103035	0.0318790936922931
931	carbon	YBL043W	RIM15	1	Days	-0.00209474754666384	0.00205151218098474	-1.02107487641548	0.493361850700594	0.268219352269269
932	carbon	YBL043W	RIM15	2	Days	-0.0011234517860217	0.00618930565117279	-0.181514995273957	0.863092357357333	0.382028219485028
933	carbon	YBL043W	RIM15	3	Days	0.00183960032355925	0.00444598483361227	0.413766666420364	0.700267831109354	0.335438345709509
934	carbon	YBL043W	TOR1	1	Days	0.0130281385762061	0.00316913195322788	4.11094860311399	0.0543894430467399	0.0694222180578264
935	carbon	YBL043W	TOR1	2	Days	0.00186671825310552	0.00602661387009897	0.309745786496665	0.777023259699516	0.357855163988741
936	carbon	YBL043W	TOR1	3	Days	0.0095372677930884	0.00745420779615003	1.27944753539259	0.256893275488204	0.177187351126865
937	carbon	YBL046W	HO	1	Days	-0.0332101478602191	0.00567354691339587	-5.85350722698816	0.00993973801660525	0.0311271210748867
938	carbon	YBL046W	HO	2	Days	-0.00795143065861051	0.0165398600154054	-0.480743528131706	0.650996902595093	0.320426302112014
939	carbon	YBL046W	HO	3	Days	-0.0302499905431231	0.0147407928790623	-2.05212777842431	0.132493002069982	0.116972693071978
940	carbon	YBL046W	PHO85	1	Days	-0.0171502297148723	0.00948686324828194	-1.80778717538468	0.144919686863301	0.123553474043793
941	carbon	YBL046W	PHO85	2	Days	-0.0271265883908816	0.00835422193075036	-3.24705144485492	0.0314633223813019	0.0524209181517761
942	carbon	YBL046W	PHO85	3	Days	-0.0152049786550805	0.00713547009109259	-2.13090076210414	0.0863056418764404	0.0905558479756155
943	carbon	YBL046W	RIM15	1	Days	-0.0143053504000129	0.00571489998640261	-2.50316723548084	0.241960072853957	0.170648009811729
944	carbon	YBL046W	RIM15	2	Days	5.2970431246197e-05	0.00705426126409343	0.00750899764881396	0.994299132805884	0.415913145140964
945	carbon	YBL046W	RIM15	3	Days	0.00160945742528841	0.00699378132296955	0.230126930048914	0.829282943701112	0.372665110181853
946	carbon	YBL046W	TOR1	1	Days	-0.0344532968713932	0.00736930189597301	-4.6752456823923	0.0428320925224031	0.0612200938625039
947	carbon	YBL046W	TOR1	2	Days	-0.0407911289064642	0.0344413959439435	-1.1843634030646	0.321554342618564	0.204405699520689
948	carbon	YBL046W	TOR1	3	Days	-0.0208086542686307	0.0142503397050303	-1.46022162975423	0.204057667151231	0.153131213512753
949	carbon	YBL047C	HO	1	Days	0.0174942496072741	0.0176755875325316	0.989740769582693	0.395266174141707	0.232872626976704
950	carbon	YBL047C	HO	2	Days	-0.00993375304027357	0.0115842194027647	-0.857524594009572	0.430330870493627	0.245794123732154
951	carbon	YBL047C	HO	3	Days	-0.00139006748179915	0.0171305953896002	-0.0811453104918377	0.940436771257658	0.402315182918606
952	carbon	YBL047C	PHO85	1	Days	0.015247455963108	0.0100920331761612	1.51084084811816	0.205353019372699	0.153726199110852
953	carbon	YBL047C	PHO85	2	Days	0.00798700219221745	0.00912741145059359	0.875056661513601	0.430941244062287	0.246055207411204
954	carbon	YBL047C	PHO85	3	Days	-0.0032862776866252	0.0113758468908005	-0.288882025063363	0.784265639295826	0.359916750088403
955	carbon	YBL047C	RIM15	1	Days	0.028223018244712	0.00389330940777143	7.24910745300028	0.0872696463824196	0.091138917417856
956	carbon	YBL047C	RIM15	2	Days	-0.00215259048928808	0.0108939524966072	-0.197594995017509	0.851143804493366	0.378701118228007
957	carbon	YBL047C	RIM15	3	Days	0.0179390604899347	0.0104532380113007	1.71612475201859	0.161279966171514	0.13208934826192
958	carbon	YBL047C	TOR1	1	Days	-0.0122519105178818	0.00378373860085935	-3.23804358871386	0.0835902535089579	0.088835096005535
959	carbon	YBL047C	TOR1	2	Days	-0.000134549935612368	0.0152334442306789	-0.00883253541187981	0.993507269903172	0.415757535475497
960	carbon	YBL047C	TOR1	3	Days	4.21784344892395e-05	0.0111889469614692	0.00376965183895205	0.997138038021113	0.416601402996707
961	carbon	YBL049W	HO	1	Days	0.0105496792800796	0.00312836714243456	3.37226380400786	0.043338249780879	0.0615914686172345
962	carbon	YBL049W	HO	2	Days	0.0148340060281819	0.00226032276619293	6.5627822052896	0.00123160668165785	0.0144639854626993
963	carbon	YBL049W	HO	3	Days	0.00842250195855534	0.00368845391012054	2.28347762064894	0.106593622449057	0.102461479887109
964	carbon	YBL049W	PHO85	1	Days	-0.000463823555281245	0.00661790054652467	-0.0700862081592957	0.947489066614502	0.40408949544007
965	carbon	YBL049W	PHO85	2	Days	0.0115497197416741	0.00329102021650503	3.50946484125205	0.0246838484536033	0.0465511525997071
966	carbon	YBL049W	PHO85	3	Days	0.0114578916251457	0.00573914008282658	1.99644745724739	0.102403048010645	0.100000557478787
967	carbon	YBL049W	RIM15	1	Days	-0.00520491037725543	0.00426944246407342	-1.21910774557891	0.437345238228084	0.248298749908975
968	carbon	YBL049W	RIM15	2	Days	-0.00318697712351215	0.00294964050615305	-1.08046289602547	0.32927357073376	0.207617198378892
969	carbon	YBL049W	RIM15	3	Days	-0.011469919585879	0.00691691096679191	-1.65824305690012	0.17260791613595	0.137827238759269
970	carbon	YBL049W	TOR1	1	Days	0.00996679489099582	0.00723010882497369	1.37851243076305	0.301989631462538	0.196450962432878
971	carbon	YBL049W	TOR1	2	Days	-0.00647286691372145	0.00785152505440309	-0.824408872017992	0.470141504114915	0.26013831083925
972	carbon	YBL049W	TOR1	3	Days	0.00122887609813841	0.00477272230915798	0.257479069289329	0.807069755370937	0.366457513298777
973	carbon	YBL051C	HO	1	Days	-0.0214908849446235	0.00341335900770091	-6.2961103406169	0.00809384820574106	0.02870922569826
974	carbon	YBL051C	HO	2	Days	-0.0121387435793971	0.00822914960229839	-1.47509088618425	0.20020360845365	0.15126786692302
975	carbon	YBL051C	HO	3	Days	-0.0151743877504213	0.00732013109529597	-2.07296666588015	0.129872948071744	0.115507690241501
976	carbon	YBL051C	PHO85	1	Days	-0.0170560307636819	0.00611433517908818	-2.7895151744405	0.0493364657771618	0.0658978026499599
977	carbon	YBL051C	PHO85	2	Days	-0.0183972171988527	0.00510385208355212	-3.604574916687	0.0226656746960169	0.0447220445370722
978	carbon	YBL051C	PHO85	3	Days	-0.0171809100084629	0.00630091523868849	-2.72673244403762	0.0414411981195572	0.0601936076525778
979	carbon	YBL051C	RIM15	1	Days	-0.0291905123567207	0.00225997302221157	-12.9163100930096	0.0491899263852748	0.0657877888608022
980	carbon	YBL051C	RIM15	2	Days	-0.00648383688362964	0.0055356021322389	-1.17129749009025	0.294254204760853	0.193250248013305
981	carbon	YBL051C	RIM15	3	Days	-0.00892298736174452	0.00628296727988909	-1.42018682642289	0.228579635944921	0.164503485830621
982	carbon	YBL051C	TOR1	1	Days	-0.00828957512304435	0.00446417858410025	-1.85690938811649	0.204449634789773	0.153299517853478
983	carbon	YBL051C	TOR1	2	Days	-0.00848957421023205	0.00546572819907951	-1.55323753780179	0.218186598097562	0.159641698272402
984	carbon	YBL051C	TOR1	3	Days	-0.00205750255740239	0.00495756522690031	-0.415022791074567	0.695332622046867	0.33400493318559
985	carbon	YBL052C	HO	1	Days	-0.0117790768558214	0.00884018239554195	-1.33244726508828	0.274881931375117	0.18490282157564
986	carbon	YBL052C	HO	2	Days	0.0155590594883857	0.0102871419023954	1.51247641337219	0.190820582648526	0.14676415458104
987	carbon	YBL052C	HO	3	Days	-0.00893192781193759	0.0115346147524887	-0.774358572314733	0.49514690454638	0.268793989448011
988	carbon	YBL052C	PHO85	1	Days	0.0164383714391523	0.00502176046614772	3.27342802389029	0.0306899323232633	0.0517870859919456
989	carbon	YBL052C	PHO85	2	Days	0.00979451799585431	0.00411623929924766	2.37948216413086	0.0760320819979194	0.0840249934682216
990	carbon	YBL052C	PHO85	3	Days	0.00479060428269251	0.00749720392668429	0.638985457717328	0.550951816935978	0.28789707253327
991	carbon	YBL052C	RIM15	1	Days	0.0057641901614016	0.0192571316531518	0.299327556420281	0.814845658421044	0.36866138570318
992	carbon	YBL052C	RIM15	2	Days	-0.000427428171445665	0.00437354576499424	-0.0977303529933974	0.925943220923605	0.398742020550119
993	carbon	YBL052C	RIM15	3	Days	0.00971817141294454	0.00567547873764084	1.71230866367128	0.162002170294461	0.132441984293963
994	carbon	YBL052C	TOR1	1	Days	-0.0011040829734014	0.00806346615554497	-0.136924115771498	0.903630663840975	0.392862578044635
995	carbon	YBL052C	TOR1	2	Days	-0.0197166744565117	0.0117803945545223	-1.67368540716175	0.192785955653602	0.147771338618839
996	carbon	YBL052C	TOR1	3	Days	-0.00834241873954292	0.0148408979123949	-0.562123585027525	0.598296736591847	0.3033907109141
997	carbon	YBL054W	HO	1	Days	-0.00124693742898373	0.00807231053765413	-0.154470943996426	0.887045441146517	0.388462766219044
998	carbon	YBL054W	HO	2	Days	0.016842637935605	0.00802724030895148	2.09818533983879	0.0899601820628104	0.0927566240985158
999	carbon	YBL054W	HO	3	Days	-0.00194396738988838	0.00938135514739145	-0.207216053474846	0.849109405237188	0.378161130022842
1000	carbon	YBL054W	PHO85	1	Days	0.00160619810741431	0.00172704405899117	0.930027290880205	0.405002082481643	0.236441870529639
1001	carbon	YBL054W	PHO85	2	Days	0.00100959021333544	0.00371351403458936	0.271869233273835	0.799178126369193	0.36423537968528
1002	carbon	YBL054W	PHO85	3	Days	-0.00836702477015752	0.00195081510093426	-4.28898913390125	0.00779655946711915	0.0282250394751129
1003	carbon	YBL054W	RIM15	1	Days	-0.00200177776611357	0.00539765504151984	-0.370860633129664	0.773912950519122	0.357020517683779
1004	carbon	YBL054W	RIM15	2	Days	0.00115076228469979	0.00416632949667833	0.276205299080941	0.793443261881844	0.362582854058083
1005	carbon	YBL054W	RIM15	3	Days	0.0011705086930741	0.00291774246922435	0.40116929626941	0.708802420352659	0.338062402686716
1006	carbon	YBL054W	TOR1	1	Days	-0.00184032667151612	0.00432284160190359	-0.425721513993417	0.711746897700283	0.338865454733635
1007	carbon	YBL054W	TOR1	2	Days	-0.0217344581940313	0.00805088389917221	-2.6996362717721	0.0738087689770499	0.0825303945991464
1008	carbon	YBL054W	TOR1	3	Days	-0.00590720707441912	0.00957165821524022	-0.617156081170296	0.56414848135712	0.292176464302493
1009	carbon	YBL055C	HO	1	Days	-0.0194546730799256	0.00822902954622485	-2.3641515649741	0.0990267724532401	0.098038331811868
1010	carbon	YBL055C	HO	2	Days	-0.00533203899205315	0.00469505851673558	-1.13567040177392	0.307581738773858	0.198737408100533
1011	carbon	YBL055C	HO	3	Days	-0.0130036129316101	0.0113211172907207	-1.14861568851233	0.333992234790107	0.209450517852019
1012	carbon	YBL055C	PHO85	1	Days	-0.0209102925119363	0.00845409234031617	-2.47339296404637	0.0686961502723338	0.0792014942488254
1013	carbon	YBL055C	PHO85	2	Days	-0.01542326417397	0.00691671722783567	-2.22985321879294	0.089625521569488	0.0925540610518976
1014	carbon	YBL055C	PHO85	3	Days	0.0127012206129521	0.00872151426232514	1.45630910308985	0.205083545127526	0.153602852888464
1015	carbon	YBL055C	RIM15	1	Days	-0.01783451383808	0.00516751054943169	-3.45127768341787	0.179542525734749	0.141212855162783
1016	carbon	YBL055C	RIM15	2	Days	-0.000842226706356433	0.00235585070428003	-0.357504278529325	0.735309490106279	0.345874914789728
1017	carbon	YBL055C	RIM15	3	Days	0.00224101685100953	0.00220287766720341	1.01731334625337	0.36653210732905	0.222122599796111
1018	carbon	YBL055C	TOR1	1	Days	-0.00889201845961426	0.00544824527220507	-1.63208850104052	0.244250614912864	0.171618278859411
1019	carbon	YBL055C	TOR1	2	Days	0.00291382628131765	0.0143102344414822	0.203618346941342	0.851681239671139	0.378878773482408
1020	carbon	YBL055C	TOR1	3	Days	-0.0010969858178062	0.00586780161181215	-0.18695005223045	0.859048900269739	0.380933225895827
1021	carbon	YBL056W	HO	1	Days	0.00483573039178816	0.00155455861259975	3.1106774312621	0.0528536161118226	0.0683399120220374
1022	carbon	YBL056W	HO	2	Days	0.0101688153957809	0.00362252586297484	2.80710636181081	0.0376765141345637	0.057341640960005
1023	carbon	YBL056W	HO	3	Days	0.0089771528861025	0.00422264784757226	2.12595347993884	0.123483553357602	0.112018483015827
1024	carbon	YBL056W	PHO85	1	Days	-0.0126455949829077	0.00384018496063243	-3.29296508177178	0.0301315399368671	0.0513212226719888
1025	carbon	YBL056W	PHO85	2	Days	0.00302579329078141	0.00344552445059811	0.878180762947761	0.429431195381153	0.245446077301827
1026	carbon	YBL056W	PHO85	3	Days	-0.00266455597955658	0.00690811994074991	-0.385713624316044	0.715574007797725	0.340015705740553
1027	carbon	YBL056W	RIM15	1	Days	-0.0493525142303984	0.0178144244879087	-2.77036815103939	0.220529994677768	0.160715917060725
1028	carbon	YBL056W	RIM15	2	Days	-0.020767714123624	0.00682459887063887	-3.04306736810156	0.0286501893047813	0.0500700926321764
1029	carbon	YBL056W	RIM15	3	Days	-0.0281326535022927	0.00504791886500927	-5.57311919121764	0.00507984508393557	0.0238148320065768
1030	carbon	YBL056W	TOR1	1	Days	-6.83558537782171e-05	0.00162581233539995	-0.0420441229838508	0.970283445178529	0.409988612599923
1031	carbon	YBL056W	TOR1	2	Days	-0.00722434890657541	0.00521655749814278	-1.3848881966982	0.260106086619671	0.17858290976452
1032	carbon	YBL056W	TOR1	3	Days	-0.00487364532320234	0.00472297740385179	-1.03190104598588	0.349424174485319	0.215574249952951
1033	carbon	YBL057C	HO	1	Days	0.0017954023022548	0.00276392177670845	0.649585063291097	0.562262550088215	0.291533988051836
1034	carbon	YBL057C	HO	2	Days	-0.000735257198729211	0.00334334999734855	-0.219916311278301	0.834633038606389	0.374205366803449
1035	carbon	YBL057C	HO	3	Days	0.00249488408705901	0.00633794093620614	0.393642684930484	0.720153939017935	0.341369420214169
1036	carbon	YBL057C	PHO85	1	Days	0.00556625003537159	0.00466466476205008	1.19327975734858	0.298696745259129	0.195103173013785
1037	carbon	YBL057C	PHO85	2	Days	0.0067260105494484	0.00234485616832741	2.86841071119773	0.0455414954532705	0.0632036079938961
1038	carbon	YBL057C	PHO85	3	Days	-0.00110910009466682	0.00676155479808319	-0.164030334410842	0.876131816870346	0.385603874222079
1039	carbon	YBL057C	RIM15	1	Days	-0.0159347966383398	0.0169933251396361	-0.937709159767248	0.520458141863887	0.27754297877255
1040	carbon	YBL057C	RIM15	2	Days	-0.00387242674962689	0.00670061462049835	-0.577921126485988	0.588367401652795	0.300237807324361
1041	carbon	YBL057C	RIM15	3	Days	-0.0124342430840085	0.00854849006933365	-1.45455431113084	0.219477962603259	0.160223848573087
1042	carbon	YBL057C	TOR1	1	Days	0.0076297562073757	0.00371283522119363	2.05496763331253	0.17622453120255	0.139542685810552
1043	carbon	YBL057C	TOR1	2	Days	-0.0101864518197965	0.00243136572897452	-4.18960080682426	0.0247942639181897	0.046655480987844
1044	carbon	YBL057C	TOR1	3	Days	0.0069401353507908	0.00269964362075356	2.57075982082908	0.0499892019228467	0.0663925092106314
1045	carbon	YBL059W	HO	1	Days	0.00579601925081433	0.00310587861288446	1.86614480899867	0.158859101423587	0.130842497808409
1046	carbon	YBL059W	HO	2	Days	0.016444015059423	0.00403261006881164	4.07775975827706	0.00956084447750724	0.0306848587630055
1047	carbon	YBL059W	HO	3	Days	0.00186514799294062	0.00607085583309109	0.307229827922127	0.778760771773431	0.358332697241854
1048	carbon	YBL059W	PHO85	1	Days	0.00862970129306084	0.00344997832165597	2.50137841124713	0.0666682760623941	0.077832869716854
1049	carbon	YBL059W	PHO85	2	Days	-0.00314506524052315	0.00259985281067427	-1.2097089602959	0.292993548968238	0.192690385509736
1050	carbon	YBL059W	PHO85	3	Days	0.00752698612524976	0.00390131226936576	1.9293472569099	0.111583589628984	0.105397493269465
1051	carbon	YBL059W	RIM15	1	Days	-0.00350499511287002	0.00730421230728976	-0.479859424317659	0.71517267436764	0.339920429681092
1052	carbon	YBL059W	RIM15	2	Days	-0.00425128231103922	0.00255534205226178	-1.66368424425855	0.157060556471213	0.129934369225411
1053	carbon	YBL059W	RIM15	3	Days	0.00667103950797332	0.00306410509573733	2.17715753851061	0.0950460535055856	0.0957532018185879
1054	carbon	YBL059W	TOR1	1	Days	-0.00605749205406507	0.0115276130103019	-0.525476700913853	0.651698505968426	0.320634625722492
1055	carbon	YBL059W	TOR1	2	Days	-0.0101864122035764	0.0115724502198268	-0.880229511475821	0.443546079274091	0.250468645870436
1056	carbon	YBL059W	TOR1	3	Days	-0.00632137961031447	0.00727566192784924	-0.868839106737211	0.424668204954172	0.2436741071613
1057	carbon	YBL060W	HO	1	Days	-0.00624528434793401	0.00107974052720466	-5.78406032799607	0.0102779728197375	0.0315416803217394
1058	carbon	YBL060W	HO	2	Days	0.00362733008017251	0.007189716237727	0.504516445466737	0.635340648682679	0.315399477311731
1059	carbon	YBL060W	HO	3	Days	-0.00836478556003641	0.00716877187181874	-1.16683662273022	0.32759309067258	0.206876952508803
1060	carbon	YBL060W	PHO85	1	Days	-0.0101896654865943	0.00473868785144127	-2.1503137168014	0.0979471221335877	0.0974099647845193
1061	carbon	YBL060W	PHO85	2	Days	-0.0100861191146996	0.00406998561171078	-2.47817070548806	0.0683450226591509	0.0789564855010271
1062	carbon	YBL060W	PHO85	3	Days	-0.0228809630481025	0.00585421954327982	-3.90845660620433	0.0113125433538084	0.0328187879827587
1063	carbon	YBL060W	RIM15	1	Days	0.000267176319058095	0.000418313695218114	0.638698474643021	0.638152123127166	0.316315305224432
1064	carbon	YBL060W	RIM15	2	Days	-0.00274011958658322	0.00348662063854139	-0.785895533426756	0.467519754830127	0.259201155290641
1065	carbon	YBL060W	RIM15	3	Days	-0.00409337337793891	0.00197482459796857	-2.07277820123854	0.106893253258063	0.102630887883897
1066	carbon	YBL060W	TOR1	1	Days	-0.00179155589984873	0.00506661564724877	-0.3536001198002	0.757434204989417	0.352447731684257
1067	carbon	YBL060W	TOR1	2	Days	0.00970928166068867	0.0167524958547415	0.579572246719323	0.602859278828365	0.304858815873554
1068	carbon	YBL060W	TOR1	3	Days	0.000395270898195819	0.00999824921796227	0.0395340113632793	0.969994628343057	0.409899654866127
1069	carbon	YBL061C	HO	1	Days	0.00836235436874978	0.000886292137218037	9.435212180713	0.00252305323213287	0.0182952663257693
1070	carbon	YBL061C	HO	2	Days	0.0093538961421261	0.00134728640090684	6.94276742927867	0.000952021911866276	0.0133861379180268
1071	carbon	YBL061C	HO	3	Days	0.00151993388931443	0.00537045691540455	0.283017611584347	0.79556870416973	0.363228455894529
1072	carbon	YBL061C	PHO85	1	Days	0.0088953397783348	0.00294459402321119	3.02090532963661	0.0391284126510693	0.0585121179990978
1073	carbon	YBL061C	PHO85	2	Days	0.00929014296593909	0.00310300226694675	2.99392077952952	0.040182252273398	0.059302732914768
1074	carbon	YBL061C	PHO85	3	Days	0.00746600977755472	0.0053136667167579	1.40505797136446	0.21898450565646	0.159992491143173
1075	carbon	YBL061C	RIM15	1	Days	-0.00974358865944994	0.00892009538813912	-1.0923188862314	0.47192878498054	0.260721463256043
1076	carbon	YBL061C	RIM15	2	Days	-0.000546198160030215	0.00470489922694971	-0.116091362148967	0.912098689701533	0.395161574219558
1077	carbon	YBL061C	RIM15	3	Days	-0.0092016221415051	0.00531948281642336	-1.72979638417029	0.158720357063172	0.130766584185596
1078	carbon	YBL061C	TOR1	1	Days	0.00768551727249873	0.00404234216321739	1.90125352139455	0.197630814999106	0.149961362896166
1079	carbon	YBL061C	TOR1	2	Days	-0.0006880940235925	0.007467184330456	-0.0921490608964892	0.932388245186057	0.400354454624823
1080	carbon	YBL061C	TOR1	3	Days	0.00721888334879116	0.00744981831519601	0.969001261959129	0.377048852240403	0.226151301056344
1081	carbon	YBL063W	HO	1	Days	0.0116291012502879	0.00157422691153187	7.38718234652189	0.00512980778441645	0.0239050614382919
1082	carbon	YBL063W	HO	2	Days	0.0113529620491713	0.00414092242115136	2.74165050549647	0.0407120964738684	0.0596688045327343
1083	carbon	YBL063W	HO	3	Days	0.0103728277460516	0.00505330660863026	2.05268125396081	0.13242260815351	0.116939226486982
1084	carbon	YBL063W	PHO85	1	Days	0.0163874958674581	0.00538109295649785	3.04538427415004	0.0382003277330749	0.0577540874828992
1085	carbon	YBL063W	PHO85	2	Days	0.0123103052185405	0.00510513581020154	2.41135704831612	0.073446781585028	0.0822773860983243
1086	carbon	YBL063W	PHO85	3	Days	0.00424417221328265	0.00756216643295154	0.561237609739585	0.598856580236485	0.303562346146033
1087	carbon	YBL063W	RIM15	1	Days	0.00150787491559174	0.00881155184257783	0.171124785115105	0.892103678518091	0.38986518462529
1088	carbon	YBL063W	RIM15	2	Days	0.00232123437655467	0.00640907406707619	0.362179365109696	0.73202217319532	0.344919910782037
1089	carbon	YBL063W	RIM15	3	Days	0.0075960687161681	0.00424434937367201	1.78968978456086	0.148004085807752	0.125136507951219
1090	carbon	YBL063W	TOR1	1	Days	0.00736304068666382	0.00397679207692497	1.85150255387686	0.205302352571402	0.153702771757518
1091	carbon	YBL063W	TOR1	2	Days	0.00313080117403288	0.0109885553685425	0.284914719818	0.794246181743873	0.362818728793631
1092	carbon	YBL063W	TOR1	3	Days	0.00036128149717819	0.0030015110308899	0.120366539872777	0.908879990750728	0.394306932930357
1093	carbon	YBL064C	HO	1	Days	-0.00221930877666292	0.00421548945029586	-0.526465266448991	0.635007367902291	0.315314412318386
1094	carbon	YBL064C	HO	2	Days	0.00797371307714549	0.00839779296159057	0.949501031237051	0.385967815455602	0.229490858753838
1095	carbon	YBL064C	HO	3	Days	-0.0078402229606448	0.00952816111452083	-0.822847437864623	0.470904999523473	0.260356123653211
1096	carbon	YBL064C	PHO85	1	Days	0.00987822566092135	0.00933173233266876	1.05856290223193	0.349488565840258	0.215593549907616
1097	carbon	YBL064C	PHO85	2	Days	0.00613105256390777	0.00421202502027119	1.45560687184926	0.219205023250071	0.16010688343203
1098	carbon	YBL064C	PHO85	3	Days	-0.000145591095679848	0.00963330367751751	-0.0151133090530129	0.988526297697966	0.414537094597968
1099	carbon	YBL064C	RIM15	1	Days	0.0233420579791027	0.0192317477937503	1.21372525416999	0.43872711820588	0.248776752138508
1100	carbon	YBL064C	RIM15	2	Days	0.00781331614259377	0.00991894173310962	0.787716709385717	0.466545586827547	0.258874854254584
1101	carbon	YBL064C	RIM15	3	Days	0.00962267270703876	0.010204072201619	0.943022796870455	0.399064553599174	0.234286012812998
1102	carbon	YBL064C	TOR1	1	Days	-0.00464195299071424	0.00289024635357699	-1.60607520011896	0.24948753618792	0.173956644481634
1103	carbon	YBL064C	TOR1	2	Days	0.00577547711930091	0.0109478590037993	0.527543980726879	0.634343088117064	0.315116121734221
1104	carbon	YBL064C	TOR1	3	Days	-0.00362287390478816	0.00871795498666128	-0.415564649087001	0.694961030604769	0.33390168695145
1105	carbon	YBL066C	HO	1	Days	-0.0181629226819598	0.00637755102184048	-2.84794627589169	0.065218979936039	0.076837034900609
1106	carbon	YBL066C	HO	2	Days	-0.00911787136882995	0.0068800293128938	-1.32526635486018	0.242409547455238	0.170829036901011
1107	carbon	YBL066C	HO	3	Days	-0.0114429932593955	0.0109930689228815	-1.04092800105869	0.374422518587415	0.225117609384088
1108	carbon	YBL066C	PHO85	1	Days	-0.00807830538240034	0.00406830468603231	-1.98566872587876	0.118033721058254	0.108943111980842
1109	carbon	YBL066C	PHO85	2	Days	-0.00967884404072522	0.00376791819643187	-2.5687511076782	0.0620606864030073	0.0747226198708841
1110	carbon	YBL066C	PHO85	3	Days	-0.00999965267545572	0.00483598611758603	-2.067758763635	0.0935057580307551	0.0948752385548658
1111	carbon	YBL066C	RIM15	1	Days	-0.00811992160897078	0.00246466413651095	-3.29453473545713	0.187608610056997	0.145183682668207
1112	carbon	YBL066C	RIM15	2	Days	-0.00606206730851923	0.00489264128281441	-1.23901732379451	0.270327285616236	0.183012139155987
1113	carbon	YBL066C	RIM15	3	Days	-0.00705115942860489	0.0053047213278001	-1.32922334518353	0.254520392554871	0.176103183478266
1114	carbon	YBL066C	TOR1	1	Days	0.00122655614209387	0.00338662522128061	0.362176521448706	0.751908971562769	0.350797864958553
1115	carbon	YBL066C	TOR1	2	Days	0.00762874976444319	0.00676840934067599	1.12711116903005	0.341705809167464	0.212536191902167
1116	carbon	YBL066C	TOR1	3	Days	0.000625467153839543	0.00814223075751434	0.0768176648963564	0.941747733577723	0.402677797799529
1117	carbon	YBL067C	HO	1	Days	0.0101578278096063	0.00199122542344388	5.10129475548681	0.0145676780239191	0.0365832884069176
1118	carbon	YBL067C	HO	2	Days	0.0103540086587569	0.00352542303076874	2.9369549606928	0.0323706636778689	0.0531210081918388
1119	carbon	YBL067C	HO	3	Days	0.00617700467525251	0.00228352988344528	2.70502467256217	0.0734729078640128	0.0822919327119538
1120	carbon	YBL067C	PHO85	1	Days	0.00883409642904984	0.00997402740035201	0.885710062189929	0.425809684977887	0.244098053325899
1121	carbon	YBL067C	PHO85	2	Days	0.0128103743507947	0.0032728942067009	3.91408140372114	0.0173340056549112	0.0394859457218364
1122	carbon	YBL067C	PHO85	3	Days	-0.00011183041346207	0.0139341848136466	-0.00802561577571065	0.993906923614618	0.415844219339532
1123	carbon	YBL067C	RIM15	1	Days	-0.00479519076198409	0.0247765514851102	-0.193537456771004	0.878294900067921	0.386130982310029
1124	carbon	YBL067C	RIM15	2	Days	-0.00151657887345605	0.0110313169595799	-0.137479403321742	0.896016570122656	0.390825363490338
1125	carbon	YBL067C	RIM15	3	Days	0.00673246849012663	0.0144099113871185	0.467210957046205	0.664664391076763	0.324700475258123
1126	carbon	YBL067C	TOR1	1	Days	0.0029552261003302	0.00518213525259284	0.570271896869456	0.626017848670735	0.31247902299414
1127	carbon	YBL067C	TOR1	2	Days	0.00320044764982632	0.0152623407797057	0.209695727282014	0.847338264884133	0.377734896252699
1128	carbon	YBL067C	TOR1	3	Days	-0.000213800195510422	0.00396412587295838	-0.0539337554765548	0.959076576477708	0.407080604251128
1129	carbon	YBL068W	HO	1	Days	-0.01431477276696	0.00740003121656308	-1.9344205920267	0.148521237206336	0.125402635922456
1130	carbon	YBL068W	HO	2	Days	-0.0107096355047638	0.00492738092538723	-2.17349453328944	0.0817815138557712	0.087733453621435
1131	carbon	YBL068W	HO	3	Days	-0.0117196627041337	0.00420008184163178	-2.79034150905508	0.0683994287114307	0.0789924021974534
1132	carbon	YBL068W	PHO85	1	Days	-0.00799831063383262	0.00369789589334175	-2.16293558946156	0.0965709584004747	0.0966604691949602
1133	carbon	YBL068W	PHO85	2	Days	-0.00522338236236658	0.00343772685035475	-1.51942914307679	0.203280392383695	0.152758907095223
1134	carbon	YBL068W	PHO85	3	Days	-0.0105977503112065	0.00615708611238598	-1.72122821051461	0.145830989469336	0.123990573469529
1135	carbon	YBL068W	RIM15	1	Days	-0.0181047489889969	0.0010844868526199	-16.6943001155426	0.0380884485262696	0.0576727498191964
1136	carbon	YBL068W	RIM15	2	Days	-0.00484551310647814	0.00505299505546947	-0.958938818123968	0.38163007177246	0.227906967374691
1137	carbon	YBL068W	RIM15	3	Days	-0.00231512594933212	0.00296192753908948	-0.781628152201121	0.478109960648277	0.262872996024851
1138	carbon	YBL068W	TOR1	1	Days	0.000320594583609265	0.00610175785887578	0.0525413480875711	0.962873270588609	0.40809402766077
1139	carbon	YBL068W	TOR1	2	Days	0.0170426576282714	0.0109372709783694	1.55821846802339	0.217064946369897	0.15912582092435
1140	carbon	YBL068W	TOR1	3	Days	0.00547586494626927	0.00554296886980435	0.987893866065055	0.368568652289007	0.222887727746417
1141	carbon	YBL069W	HO	1	Days	-0.014642064414052	0.00497277332190837	-2.94444638156821	0.0602937010374392	0.0735312910905153
1142	carbon	YBL069W	HO	2	Days	-0.00707495870031309	0.00522754346702228	-1.3534002624646	0.233894695739551	0.166980584272706
1143	carbon	YBL069W	HO	3	Days	-0.00741335367980129	0.00318724548037392	-2.32594374215932	0.102526377783557	0.100071786786898
1144	carbon	YBL069W	PHO85	1	Days	-0.0299253356128568	0.00822800420580889	-3.63701024748259	0.0220228093594372	0.0441678100210509
1145	carbon	YBL069W	PHO85	2	Days	-0.0218130021847439	0.00923046050651689	-2.36315427267616	0.0773962125745728	0.0848854713121744
1146	carbon	YBL069W	PHO85	3	Days	-0.0310394913868143	0.00548948080231525	-5.65435830902679	0.00240353571090144	0.0180654858098585
1147	carbon	YBL069W	RIM15	1	Days	-0.00877638094511106	0.0010590095610792	-8.28734816725109	0.0764486653366265	0.0843037789959366
1148	carbon	YBL069W	RIM15	2	Days	-0.00328529060831722	0.00525392537032403	-0.625302107805655	0.559200385842927	0.290525589481578
1149	carbon	YBL069W	RIM15	3	Days	-0.00240908144897908	0.0042102072351161	-0.572200206413984	0.597809629494928	0.303242463588957
1150	carbon	YBL069W	TOR1	1	Days	0.00268248584843999	0.00553096851628541	0.484993874136449	0.675603464545639	0.328057597588121
1151	carbon	YBL069W	TOR1	2	Days	0.0197210390910159	0.00890512997727801	2.21457060608159	0.113616370431368	0.106534230314501
1152	carbon	YBL069W	TOR1	3	Days	0.00345792683880992	0.00534786054410199	0.646600039453829	0.54639605046036	0.286395628992462
1153	carbon	YBL072C	HO	1	Days	0.000961762493620387	0.00669335478998053	0.143689154960092	0.894855002150231	0.390567338695535
1154	carbon	YBL072C	HO	2	Days	0.00502693524030799	0.00474782661146386	1.058786609471	0.338142855542649	0.211101798245618
1155	carbon	YBL072C	HO	3	Days	-0.0154168941603492	0.0463438683389554	-0.33266308387533	0.761278580453915	0.35357954745576
1156	carbon	YBL072C	PHO85	1	Days	-0.0162038331743822	0.00280824893609233	-5.77008432768422	0.00447822187983831	0.0226202179851039
1157	carbon	YBL072C	PHO85	2	Days	-0.00471151076659309	0.00593309701592086	-0.794106476592282	0.471584822696894	0.260581430201989
1158	carbon	YBL072C	PHO85	3	Days	-0.00631503994601462	0.00583062115014006	-1.08308185069835	0.328215541806889	0.207136031563624
1159	carbon	YBL072C	RIM15	1	Days	-0.00350238396809576	0.000769134586912423	-4.55366853564025	0.137619212707645	0.119819637342096
1160	carbon	YBL072C	RIM15	2	Days	-0.00991356152575575	0.0065974758644411	-1.50262944942135	0.193249923917086	0.14796276684434
1161	carbon	YBL072C	RIM15	3	Days	-0.0124037265754637	0.0126955537035281	-0.977013438336028	0.383883436008546	0.228697754217117
1162	carbon	YBL072C	TOR1	1	Days	-0.0521765274741866	0.0411810906045073	-1.26700208052469	0.332721750714092	0.208943781806038
1163	carbon	YBL072C	TOR1	2	Days	-0.0318872304159359	0.00374749544155479	-8.50894441720956	0.00340926214288021	0.0204595989387949
1164	carbon	YBL072C	TOR1	3	Days	-0.0101364972315314	0.00567248738602685	-1.78695809117193	0.133988835157397	0.117811114869241
1165	carbon	YBL075C	HO	1	Days	0.0256367964268595	0.0133580647439131	1.91919989297414	0.150756101467769	0.126613282393157
1166	carbon	YBL075C	HO	2	Days	-0.00151526668741975	0.00911373939884351	-0.166261796734284	0.874465084558796	0.385179377171891
1167	carbon	YBL075C	HO	3	Days	0.0167463249697644	0.012685590847053	1.32010602987836	0.278487055836983	0.186421687217639
1168	carbon	YBL075C	PHO85	1	Days	0.0140090735672675	0.00877319829382699	1.5968034801088	0.185546535219377	0.144239116872524
1169	carbon	YBL075C	PHO85	2	Days	0.0284737906847886	0.0184979858387706	1.53929140896569	0.198568375320733	0.150446814830039
1170	carbon	YBL075C	PHO85	3	Days	0.000925924230311463	0.0151545988100391	0.0610985643313823	0.95364775422263	0.405656035922147
1171	carbon	YBL075C	RIM15	1	Days	0.0207052653709977	1.12890105048645e-06	18341.0807900973	3.47100467536504e-05	0.00694502022800214
1172	carbon	YBL075C	RIM15	2	Days	0.00531404733520786	0.0140982840608094	0.376928661125501	0.721694039237291	0.341815504658496
1173	carbon	YBL075C	RIM15	3	Days	-0.00205855699385974	0.00667257772564418	-0.30851000595291	0.773093762362428	0.356802656914152
1174	carbon	YBL075C	TOR1	1	Days	0.0118941886285517	0.00336006449189501	3.53986914752449	0.0713665246352879	0.0809882769238376
1175	carbon	YBL075C	TOR1	2	Days	0.0163046771587461	0.0125330433538105	1.30093519175363	0.284186369251736	0.188865121486078
1176	carbon	YBL075C	TOR1	3	Days	0.00697469410120627	0.00497035449658907	1.40325888344437	0.219488374557457	0.160226467059752
1177	carbon	YBL078C	HO	1	Days	-0.0219691338705343	0.00272622124463998	-8.0584559722465	0.00399161336191592	0.0216775406780397
1178	carbon	YBL078C	HO	2	Days	-0.0129263109006633	0.00389885160367567	-3.31541495154032	0.0211143546100083	0.0432072068946355
1179	carbon	YBL078C	HO	3	Days	-0.0292342338220495	0.00419182926523052	-6.97409936624455	0.00605007190469162	0.0254740856052056
1180	carbon	YBL078C	PHO85	1	Days	-0.00647602982436802	0.00823512059447025	-0.7863916199013	0.475610867412107	0.261997581322363
1181	carbon	YBL078C	PHO85	2	Days	-0.0120453698259276	0.00404839629385171	-2.97534355621778	0.0409270725038206	0.0598045839757751
1182	carbon	YBL078C	PHO85	3	Days	-0.0113883183397097	0.0080220422019277	-1.41962832568658	0.214943974395542	0.158176308704242
1183	carbon	YBL078C	RIM15	1	Days	-0.0480589732291551	0.0173989154417481	-2.76218212509034	0.221132309400867	0.160993929817765
1184	carbon	YBL078C	RIM15	2	Days	-0.0278737390097783	0.00898313946978185	-3.10289505172909	0.0267652455929401	0.0483425756948829
1185	carbon	YBL078C	RIM15	3	Days	-0.0437684658392886	0.0128739077565592	-3.39978091088845	0.0272828316124612	0.0487897459594747
1186	carbon	YBL078C	TOR1	1	Days	-0.00810974664648957	0.01079372151264	-0.751339251896825	0.530826123386956	0.281098997473921
1187	carbon	YBL078C	TOR1	2	Days	-0.0199096518717185	0.0151157009563148	-1.31715042056326	0.279357830976139	0.186779065227371
1188	carbon	YBL078C	TOR1	3	Days	-0.0117744955544134	0.00850509479308186	-1.38440497617861	0.224835055418092	0.162767900090662
1189	carbon	YBL079W	HO	1	Days	-0.0138655221253518	0.00943855910986302	-1.46902953766139	0.238150829947835	0.16891918683706
1190	carbon	YBL079W	HO	2	Days	-0.0214636873052531	0.00571127609618785	-3.75812461939628	0.0131829443902979	0.0350948751118727
1191	carbon	YBL079W	HO	3	Days	-0.019968485263225	0.0123121442306784	-1.62185277309123	0.203286312032834	0.152761362321065
1192	carbon	YBL079W	PHO85	1	Days	-0.00497414421231921	0.00467620654005577	-1.06371353996265	0.347410673894139	0.214795675473029
1193	carbon	YBL079W	PHO85	2	Days	-0.0132549162932789	0.0032894027130685	-4.0295814922929	0.0157390167061964	0.0378165801476222
1194	carbon	YBL079W	PHO85	3	Days	-0.00436853044950395	0.00683316252603207	-0.639313119344272	0.550755270080171	0.287848487230702
1195	carbon	YBL079W	RIM15	1	Days	-0.0145610650968236	0.00941245678429181	-1.54699941051779	0.365323764671036	0.221685070432563
1196	carbon	YBL079W	RIM15	2	Days	-0.000496758079956289	0.00448632204741531	-0.110727244880355	0.916139927050567	0.396183841438673
1197	carbon	YBL079W	RIM15	3	Days	-0.00558415807932219	0.00962186380320697	-0.580361372134678	0.592795255478552	0.301626068974245
1198	carbon	YBL079W	TOR1	1	Days	-0.0178513054510483	0.00675218956214035	-2.64378025628027	0.118229027360927	0.10905544351955
1199	carbon	YBL079W	TOR1	2	Days	-0.0594933768103964	0.0158337190359132	-3.75738489962192	0.032949025466727	0.0535380420969537
1200	carbon	YBL079W	TOR1	3	Days	-0.0229836924930711	0.00954780917133331	-2.40722160242563	0.0610733041768461	0.0740350128318482
1201	carbon	YBL081W	HO	1	Days	-0.00167191727142207	0.00869840708477062	-0.192209591380162	0.85985303434483	0.381165641113129
1202	carbon	YBL081W	HO	2	Days	-2.36675918764809e-05	0.00495512468772227	-0.00477638674464117	0.996373719822991	0.416418807370438
1203	carbon	YBL081W	HO	3	Days	0.00316542166252197	0.00504003348035447	0.628055681546652	0.574525594558394	0.295633765765796
1204	carbon	YBL081W	PHO85	1	Days	-0.00921531408467422	0.00590148686711091	-1.56152411963015	0.193426439065391	0.148031006319484
1205	carbon	YBL081W	PHO85	2	Days	-0.00424961025965306	0.00588098753113192	-0.722601474183899	0.509914383837288	0.273880600960591
1206	carbon	YBL081W	PHO85	3	Days	-0.011200712591555	0.00366862617715006	-3.05310818020062	0.0283236971598642	0.0497898957270777
1207	carbon	YBL081W	RIM15	1	Days	-0.00222716873074919	0.00170332086976695	-1.30754502588459	0.415649674098355	0.24039400720128
1208	carbon	YBL081W	RIM15	2	Days	-0.0151153036474881	0.00348840887839418	-4.33300802010516	0.00747808935833604	0.0277773681464754
1209	carbon	YBL081W	RIM15	3	Days	-0.00966511976657432	0.00330693517114749	-2.92268195968915	0.0431277436020827	0.0614243037868383
1210	carbon	YBL081W	TOR1	1	Days	0.00886799495263783	0.00713484039787668	1.24291427111347	0.339849270034544	0.211759926338562
1211	carbon	YBL081W	TOR1	2	Days	0.0221427365787476	0.0058957085617786	3.75573798241947	0.0329862367598765	0.0535758552839218
1212	carbon	YBL081W	TOR1	3	Days	0.00312937679730319	0.00684366393243819	0.457266287210613	0.66666118121861	0.325342029659935
1213	carbon	YBL082C	HO	1	Days	-0.00677816908579423	0.00754050257796989	-0.89890150102158	0.434951950907001	0.247442463650351
1214	carbon	YBL082C	HO	2	Days	0.00468560329428584	0.0060707236255687	0.771836041843677	0.475090468707156	0.261816616606372
1215	carbon	YBL082C	HO	3	Days	-0.00184490989345255	0.00728235217427763	-0.253339834342131	0.816374569342673	0.36909179050083
1216	carbon	YBL082C	PHO85	1	Days	-0.0117110629448352	0.0069087561944623	-1.69510438857608	0.165300703705279	0.134155607473264
1217	carbon	YBL082C	PHO85	2	Days	-0.0104324856016302	0.00320448676283033	-3.25558704833462	0.0312105566482119	0.0522093665466387
1218	carbon	YBL082C	PHO85	3	Days	-0.00427491081508947	0.00559775169497104	-0.763683537254789	0.479521005036403	0.263329492221481
1219	carbon	YBL082C	RIM15	1	Days	-0.00791510577351623	6.44348626767061e-05	-122.838870833469	0.0051824451438497	0.0239929599259223
1220	carbon	YBL082C	RIM15	2	Days	0.00178970976983384	0.00180717708475956	0.990334475202777	0.367484653468905	0.222482176352233
1221	carbon	YBL082C	RIM15	3	Days	-0.00412678570012491	0.00430325213178308	-0.95899230947803	0.391869464762209	0.231605901804126
1222	carbon	YBL082C	TOR1	1	Days	0.000589228193306174	0.00728718194068545	0.0808581696055128	0.942917865202342	0.402909714183832
1223	carbon	YBL082C	TOR1	2	Days	-0.00424069521353396	0.0120534535045944	-0.351824081946103	0.748232095789848	0.349660268765961
1224	carbon	YBL082C	TOR1	3	Days	0.0010065110460302	0.00518532820794101	0.194107490532382	0.853731549033286	0.37943228470575
1225	carbon	YBL085W	HO	1	Days	-0.0204366629185977	0.0057014579790899	-3.58446260474938	0.0371686086937297	0.056938567837867
1226	carbon	YBL085W	HO	2	Days	-0.00825684635341431	0.00600114197292913	-1.3758791894377	0.227292919583081	0.163871623272222
1227	carbon	YBL085W	HO	3	Days	-0.00916940094683185	0.00258818929940307	-3.54278605082969	0.0382873960162013	0.0578234892153251
1228	carbon	YBL085W	PHO85	1	Days	-0.0114534915706208	0.00682447163273377	-1.67829719090396	0.168591389855091	0.135758789086634
1229	carbon	YBL085W	PHO85	2	Days	-0.0119482505557069	0.00554229208138751	-2.15583198796618	0.0973428000882479	0.0970567957036985
1230	carbon	YBL085W	PHO85	3	Days	-0.0284754250340993	0.00614764782993793	-4.63192196785072	0.00567391719780456	0.0248162062939619
1231	carbon	YBL085W	RIM15	1	Days	-0.00194977411120171	4.23956651251109e-05	-45.9899403735704	0.0138404065128868	0.0357826307421811
1232	carbon	YBL085W	RIM15	2	Days	0.000808591622541468	0.0017213724931193	0.469736576931249	0.658316170875742	0.322743561816628
1233	carbon	YBL085W	RIM15	3	Days	0.000206646958673789	0.00274709947935853	0.0752236896503082	0.943648643655929	0.403066472482303
1234	carbon	YBL085W	TOR1	1	Days	6.60360195598641e-05	0.00375871568278795	0.0175687721905274	0.987577960562103	0.414305325966469
1235	carbon	YBL085W	TOR1	2	Days	0.0129299597131566	0.00898809125415514	1.43856569181796	0.245859065495918	0.172348926606396
1236	carbon	YBL085W	TOR1	3	Days	0.00585191071389847	0.00419812891736526	1.39393306615537	0.22211785837568	0.161437991149994
1237	carbon	YBL086C	HO	1	Days	-0.00797825422416945	0.0133614908044483	-0.597108087782638	0.592497679728328	0.301509285171194
1238	carbon	YBL086C	HO	2	Days	0.011087628955205	0.00266371549567158	4.16246741561622	0.0088030113405301	0.0296353392591546
1239	carbon	YBL086C	HO	3	Days	-0.0147608576109986	0.00263503986383103	-5.60175874893142	0.0112405928542684	0.0327435927756555
1240	carbon	YBL086C	PHO85	1	Days	0.00640424842826168	0.0128008425885709	0.500298975161187	0.643137283540212	0.317850755573704
1241	carbon	YBL086C	PHO85	2	Days	0.00413942337829528	0.00283460715710687	1.46031642088993	0.217987968256128	0.159542825572702
1242	carbon	YBL086C	PHO85	3	Days	0.00710920675751246	0.00981554075130644	0.72428070318655	0.50135296067867	0.270991393359605
1243	carbon	YBL086C	RIM15	1	Days	0.0149963326092823	0.0280348017467569	0.534918446891355	0.687298352761856	0.331583735110862
1244	carbon	YBL086C	RIM15	2	Days	0.00874889965872525	0.0126780023249598	0.690085033467839	0.520857025309185	0.277691410194215
1245	carbon	YBL086C	RIM15	3	Days	0.0206369164120461	0.0150083928023108	1.37502507322894	0.24111472339054	0.170272829817986
1246	carbon	YBL086C	TOR1	1	Days	0.00200916953923579	0.00438686718571829	0.457996436677356	0.691901578826323	0.332937181054266
1247	carbon	YBL086C	TOR1	2	Days	-0.00191049702469273	0.00407499359953014	-0.46883436207434	0.671153964445046	0.326709609191481
1248	carbon	YBL086C	TOR1	3	Days	0.00346670769465612	0.00344710569234131	1.00568651038416	0.360726143883086	0.219908556378082
1249	carbon	YBL087C	HO	1	Days	-0.0136704713391776	0.00380338078335099	-3.59429468619578	0.036910775307513	0.0567413475477743
1250	carbon	YBL087C	HO	2	Days	-0.00215631455530058	0.00403201776560676	-0.534797880528706	0.615707201648095	0.309167895413591
1251	carbon	YBL087C	HO	3	Days	-0.012859730042923	0.00659289172613092	-1.95054470437509	0.146195923537865	0.124174077493862
1252	carbon	YBL087C	PHO85	1	Days	0.00215670346577984	0.00424200563278007	0.508415983494677	0.637919132753468	0.31624896172894
1253	carbon	YBL087C	PHO85	2	Days	-0.000444984617202173	0.00176647524874956	-0.251905379097254	0.813527711324354	0.368333856187634
1254	carbon	YBL087C	PHO85	3	Days	0.000899140071315769	0.00323515609583291	0.277927878804339	0.792193889994523	0.362227480577377
1255	carbon	YBL087C	RIM15	1	Days	-0.00725012617428186	0.00209384614813792	-3.46258782228554	0.178986536510871	0.140925726717714
1256	carbon	YBL087C	RIM15	2	Days	-0.00923214926406069	0.00293175769207644	-3.1490151075623	0.0254070928884201	0.0471569181357958
1257	carbon	YBL087C	RIM15	3	Days	-0.00537160503603418	0.00340351586696172	-1.57825179784731	0.189648038505395	0.146170744307773
1258	carbon	YBL087C	TOR1	1	Days	0.00252144479849237	0.00278116326610241	0.906615166834842	0.460305190548508	0.256571533537771
1259	carbon	YBL087C	TOR1	2	Days	0.0116111063136463	0.00569705947465427	2.03808760735308	0.134293622860031	0.117987237592768
1260	carbon	YBL087C	TOR1	3	Days	0.00171924623799	0.00321679376608996	0.534459577767635	0.615924592045101	0.309236612890115
1261	carbon	YBL088C	HO	1	Days	0.00353165623373399	0.00384399128686661	0.91874720054654	0.425982220793282	0.244160506719822
1262	carbon	YBL088C	HO	2	Days	0.0133073950657219	0.00395718598274166	3.36284297067637	0.0200456018655661	0.0421732613739119
1263	carbon	YBL088C	HO	3	Days	0.00902559393104597	0.00379964857940408	2.37537597028552	0.0980263828059913	0.0974481671694445
1264	carbon	YBL088C	PHO85	1	Days	0.0104010659945233	0.0031381754296654	3.31436729005053	0.0295335682385801	0.0508030417277648
1265	carbon	YBL088C	PHO85	2	Days	0.00929591584233345	0.00394239336817162	2.35793716511974	0.0778379000908623	0.0851606946277565
1266	carbon	YBL088C	PHO85	3	Days	0.0115818361152294	0.00580882564294754	1.99383435260977	0.102745434540289	0.100209506765839
1267	carbon	YBL088C	RIM15	1	Days	0.00494196007250167	0.00163603712195964	3.02068944901581	0.203523760098256	0.152874387515018
1268	carbon	YBL088C	RIM15	2	Days	-0.00234946898147224	0.00333719796774583	-0.704024455300512	0.51284435390237	0.274887768359102
1269	carbon	YBL088C	RIM15	3	Days	-0.0103053846693297	0.00306556593811652	-3.36165813339554	0.0282613486353558	0.0497361508404814
1270	carbon	YBL088C	TOR1	1	Days	0.00571967847430176	0.00665214074756728	0.85982523391338	0.480494161545835	0.263624385174563
1271	carbon	YBL088C	TOR1	2	Days	0.0107830235974757	0.00552149176481617	1.95291853302885	0.14585720252013	0.12400399279349
1272	carbon	YBL088C	TOR1	3	Days	0.00438036969325508	0.00321151892916329	1.36395574488995	0.230772628967031	0.165561734775504
1273	carbon	YBL089W	HO	1	Days	-0.0117296300573738	0.00431468546541207	-2.71853653097133	0.0726390048143387	0.0817901015190742
1274	carbon	YBL089W	HO	2	Days	-0.00579831564810976	0.00749760115046106	-0.773356108407179	0.474267671648908	0.261526919970696
1275	carbon	YBL089W	HO	3	Days	-0.0160776286104166	0.00653324782127265	-2.46089373160879	0.0907954095172984	0.0932521985424473
1276	carbon	YBL089W	PHO85	1	Days	-0.0380246849029856	0.00590706275791042	-6.43715607254469	0.0029960168623514	0.019479633983483
1277	carbon	YBL089W	PHO85	2	Days	-0.0337135044961022	0.00412121306572715	-8.18048083377939	0.00121608466160991	0.0144115284298086
1278	carbon	YBL089W	PHO85	3	Days	-0.0139503430502426	0.00442664736906275	-3.15144665638823	0.0253376695829323	0.0471024450527639
1279	carbon	YBL089W	RIM15	1	Days	0.00244511672677171	0.00496737153388812	0.492235523373031	0.708799448688519	0.338062402686716
1280	carbon	YBL089W	RIM15	2	Days	-0.00673353962161002	0.00259267958360306	-2.59713528204376	0.0484169316483643	0.0652266053899068
1281	carbon	YBL089W	RIM15	3	Days	-0.00118443263123625	0.00379588200095493	-0.312030940618883	0.770605488748488	0.356137817007646
1282	carbon	YBL089W	TOR1	1	Days	-0.0131314359319542	0.00508302785229814	-2.58338854586784	0.122832333070423	0.111662172898923
1283	carbon	YBL089W	TOR1	2	Days	-0.0218236180256375	0.00857425450771661	-2.54524961977706	0.0842918365118814	0.0892989448441547
1284	carbon	YBL089W	TOR1	3	Days	-0.00769956972943046	0.0077381333930598	-0.995016412657873	0.365412513563768	0.221715719531633
1285	carbon	YBL091C	HO	1	Days	0.000778502585178075	0.0018663661036062	0.417122119649435	0.704640571670565	0.336793441533096
1286	carbon	YBL091C	HO	2	Days	0.00751225168057523	0.00643618916510291	1.16718938612102	0.295764578072907	0.193884015310626
1287	carbon	YBL091C	HO	3	Days	-0.0014074301549109	0.00577373523052691	-0.243764235580033	0.823132420259918	0.370916760646431
1288	carbon	YBL091C	PHO85	1	Days	0.00808878458742257	0.000611595264894504	13.2257148668701	0.000188843120019617	0.00912424895888968
1289	carbon	YBL091C	PHO85	2	Days	-0.0018599190449577	0.00758272988256941	-0.245283568551365	0.818307305162185	0.36962797555612
1290	carbon	YBL091C	PHO85	3	Days	0.000823800900651669	0.00568328761018971	0.144951471253127	0.890411030040163	0.389403683238895
1291	carbon	YBL091C	RIM15	1	Days	-0.00504980012911725	0.0056138379893521	-0.899527228732879	0.533641740635504	0.282042825080305
1292	carbon	YBL091C	RIM15	2	Days	-0.0104356059590975	0.00224376161369841	-4.65094237078796	0.00557738838623377	0.0246441528746216
1293	carbon	YBL091C	RIM15	3	Days	-0.0123181920712093	0.00428330813368073	-2.875859426117	0.0452010650327428	0.062948462669359
1294	carbon	YBL091C	TOR1	1	Days	-0.00843066170835042	0.00243152877985538	-3.46722678267121	0.0740607190406709	0.0826901048526784
1295	carbon	YBL091C	TOR1	2	Days	-0.0295665885959128	0.00755834637837349	-3.91178005291091	0.0296871305637697	0.0509414104084975
1296	carbon	YBL091C	TOR1	3	Days	-0.0149473522762203	0.00976741045546389	-1.53032908204024	0.186491451943505	0.144649567769647
1297	carbon	YBL091C-A	HO	1	Days	0.00365060889032927	0.000895858647298726	4.07498314755002	0.0266765714389853	0.0482495312678993
1298	carbon	YBL091C-A	HO	2	Days	0.000215249266397359	0.00273072381554477	0.0788249859513591	0.940229273187286	0.402256295149483
1299	carbon	YBL091C-A	HO	3	Days	0.00355712188525066	0.00331583177486255	1.07276910493992	0.361993278420865	0.220398752019357
1300	carbon	YBL091C-A	PHO85	1	Days	-0.0015511781820092	0.00437984952873926	-0.354162436821364	0.741098149271671	0.347578677288362
1301	carbon	YBL091C-A	PHO85	2	Days	-0.00331216535978904	0.00304008181507256	-1.08949875735827	0.337174023016102	0.210742278399986
1302	carbon	YBL091C-A	PHO85	3	Days	-0.0152593150664035	0.00360681319389846	-4.23069181742409	0.0082427959430318	0.0288853114904581
1303	carbon	YBL091C-A	RIM15	1	Days	0.00663891479191077	0.0011301845355076	5.87418654505749	0.107346728508466	0.102875960299955
1304	carbon	YBL091C-A	RIM15	2	Days	-0.00118750080718834	0.00449204919420698	-0.264356144790169	0.802056187668616	0.365006948563152
1305	carbon	YBL091C-A	RIM15	3	Days	0.00492462193562213	0.00565690379439546	0.870550766746497	0.433126828423352	0.246750262673679
1306	carbon	YBL091C-A	TOR1	1	Days	0.00373412952948947	0.00456059153758128	0.818781839750085	0.498951529210173	0.270118455209223
1307	carbon	YBL091C-A	TOR1	2	Days	0.00969439568215568	0.00667004074712261	1.45342375701944	0.242066181177007	0.170689401682903
1308	carbon	YBL091C-A	TOR1	3	Days	0.0061604190658044	0.00488246153621322	1.26174451557121	0.262698940165792	0.179662133986627
1309	carbon	YBL095W	HO	1	Days	-0.0278139254473317	0.00527491888920094	-5.27286315326548	0.0132975948823995	0.0352083861067333
1310	carbon	YBL095W	HO	2	Days	-0.0135845629063151	0.0119551629112617	-1.13629257979567	0.307344523540737	0.198640784884498
1311	carbon	YBL095W	HO	3	Days	-0.0142274432380109	0.0101641456686442	-1.3997677425956	0.256069796396666	0.176831370612726
1312	carbon	YBL095W	PHO85	1	Days	-0.0266926989876468	0.0115798076588185	-2.30510728451687	0.0824745325191726	0.0881569243868442
1313	carbon	YBL095W	PHO85	2	Days	-0.019247950301792	0.00753355846891922	-2.55496129501114	0.0629733187245773	0.0753356885631767
1314	carbon	YBL095W	PHO85	3	Days	-0.0417199333051626	0.0145979441987387	-2.85793209901208	0.0354923136025648	0.055540814454763
1315	carbon	YBL095W	RIM15	1	Days	0.0203074998775893	0.0163404839288691	1.24277224383249	0.431355415536062	0.246196498118156
1316	carbon	YBL095W	RIM15	2	Days	0.00820021965438499	0.00684091966630366	1.19870135221392	0.284352823709001	0.188938680635768
1317	carbon	YBL095W	RIM15	3	Days	0.0198385838959749	0.0153460119748083	1.29275175391115	0.26571343384632	0.180980183621369
1318	carbon	YBL095W	TOR1	1	Days	-0.0258567354368731	0.00393796090708081	-6.56602136155804	0.0224180219825351	0.0445447166711795
1319	carbon	YBL095W	TOR1	2	Days	-0.0416346224427041	0.023393320889363	-1.77976537147557	0.173158480755739	0.138119413074883
1320	carbon	YBL095W	TOR1	3	Days	-0.0296938105495694	0.00874906081703931	-3.39394263801881	0.0193781004476335	0.0414916263153738
1321	carbon	YBL098W	HO	1	Days	0.00432213583873141	0.00194985436425732	2.21664546745657	0.113396914692802	0.106409878727073
1322	carbon	YBL098W	HO	2	Days	0.000901876207798343	0.0023474023531233	0.384201799320157	0.716625512049211	0.340304843180529
1323	carbon	YBL098W	HO	3	Days	0.00266476621519408	0.00243555151394764	1.09411203168309	0.353887791863861	0.21724939948104
1324	carbon	YBL098W	PHO85	1	Days	0.00490501562951995	0.00146586183096838	3.34616505177681	0.0286708650313268	0.0500916038058786
1325	carbon	YBL098W	PHO85	2	Days	0.00393618169767551	0.00140497900277493	2.80159467856905	0.0487322829359046	0.0654724005909262
1326	carbon	YBL098W	PHO85	3	Days	0.00222237656475729	0.00105462728989632	2.10726252397259	0.0889300932524027	0.0921133842427576
1327	carbon	YBL098W	RIM15	1	Days	0.000277894669459083	0.00273615225104906	0.101564037363979	0.935563279841747	0.401096709344252
1328	carbon	YBL098W	RIM15	2	Days	-0.000151232493291393	0.0018055439000468	-0.0837600754473333	0.936497308844259	0.401351343696792
1329	carbon	YBL098W	RIM15	3	Days	0.00646681619346989	0.000767453007443667	8.42633507295829	0.00108612827879693	0.0139598530828064
1330	carbon	YBL098W	TOR1	1	Days	0.00238566762151149	0.000233682639736192	10.2090066433891	0.00945881926456046	0.0305436149114132
1331	carbon	YBL098W	TOR1	2	Days	0.00426382691181598	0.00144332336169543	2.95417300445229	0.0598234810162322	0.0731934162540778
1332	carbon	YBL098W	TOR1	3	Days	0.0016734572344484	0.00217970604677497	0.767744456608906	0.477310348694421	0.262617875925445
1333	carbon	YBL102W	HO	1	Days	-0.0148062183296914	0.00559976358504789	-2.64407918384733	0.0773850149833075	0.0848748064774738
1334	carbon	YBL102W	HO	2	Days	-0.00285286482739196	0.00506069618485534	-0.563729716857821	0.597282631694443	0.303100638823782
1335	carbon	YBL102W	HO	3	Days	-0.0044742242492674	0.00857388690950759	-0.521843161274488	0.637858901982507	0.316227453088728
1336	carbon	YBL102W	PHO85	1	Days	-0.0271267744744708	0.00660911985969933	-4.10444583398808	0.0147991464563374	0.0368441695259457
1337	carbon	YBL102W	PHO85	2	Days	-0.0233340730800928	0.00318316269364203	-7.33046825620934	0.00184322034382422	0.0165534389004599
1338	carbon	YBL102W	PHO85	3	Days	-0.0196639057149843	0.0062964133005374	-3.12303287227126	0.0261624286348654	0.0478388885664461
1339	carbon	YBL102W	RIM15	1	Days	0.0004078895328091	0.00217482665957694	0.187550364537303	0.88197285642138	0.387121471114582
1340	carbon	YBL102W	RIM15	2	Days	0.00364311064652608	0.00579525768865733	0.628636523558995	0.557183039840841	0.289854021201448
1341	carbon	YBL102W	RIM15	3	Days	-0.0128050047671731	0.00476255080246945	-2.68868623102846	0.0547326239441045	0.0696432212589873
1342	carbon	YBL102W	TOR1	1	Days	-0.00841670890868365	0.00498932550697585	-1.68694323449448	0.233664868893332	0.166885696590923
1343	carbon	YBL102W	TOR1	2	Days	0.00708759027233862	0.0122600289875253	0.578105506891566	0.603731726143801	0.305166029328413
1344	carbon	YBL102W	TOR1	3	Days	-0.00461974133834418	0.00865038059322921	-0.53405064535081	0.616187428009804	0.30933351873766
1345	carbon	YBL104C	HO	1	Days	-0.0132578811871858	0.00345735473183094	-3.83468929731856	0.0312612980514472	0.0522639948651539
1346	carbon	YBL104C	HO	2	Days	-0.0184069513979857	0.00961505809599129	-1.91438795420903	0.113744300670191	0.106599833664113
1347	carbon	YBL104C	HO	3	Days	-0.00805452860829545	0.00953684037745019	-0.844569929820819	0.460379142792856	0.256602820386947
1348	carbon	YBL104C	PHO85	1	Days	-0.0240894009368107	0.00947976433630672	-2.54113921846668	0.0639035401943268	0.0759961570875288
1349	carbon	YBL104C	PHO85	2	Days	-0.022382634258819	0.00933310672677661	-2.39819761137022	0.0745018449552143	0.0829767281710657
1350	carbon	YBL104C	PHO85	3	Days	-0.0254262644972084	0.00991165875371556	-2.56528852828765	0.0503223066816733	0.0666167743028511
1351	carbon	YBL104C	RIM15	1	Days	-0.00195598710269825	0.0163911863568494	-0.119331637144184	0.924388670297605	0.398266142149726
1352	carbon	YBL104C	RIM15	2	Days	-0.00637511271751581	0.00384971738533077	-1.65599499376447	0.158625154011348	0.130713385221168
1353	carbon	YBL104C	RIM15	3	Days	0.00294807363710663	0.00869047611827364	0.339230393937526	0.751498099236711	0.350648782558059
1354	carbon	YBL104C	TOR1	1	Days	-0.0236396726049298	0.00538836665496543	-4.38716852780344	0.0482278837840777	0.0651011247067373
1355	carbon	YBL104C	TOR1	2	Days	-0.0376104560174154	0.00286663598379812	-13.1200669460598	0.000956431102438582	0.0134117454669172
1356	carbon	YBL104C	TOR1	3	Days	-0.0192410853620289	0.0114579620425216	-1.67927640976845	0.153934973110588	0.128240177889225
1357	carbon	YBL106C	HO	1	Days	-0.010309157250318	0.00599803687190643	-1.71875523116638	0.184152378022391	0.143545667182596
1358	carbon	YBL106C	HO	2	Days	-0.0119312463712768	0.00649436233038109	-1.83716980425647	0.125603950351043	0.113120614560839
1359	carbon	YBL106C	HO	3	Days	-0.0087817172959178	0.0103686916420308	-0.846945554858625	0.459240517841133	0.256171472805255
1360	carbon	YBL106C	PHO85	1	Days	-0.0158033361822411	0.0066960034763088	-2.36011469201816	0.0776532021328956	0.0850490967926324
1361	carbon	YBL106C	PHO85	2	Days	-0.013162364855653	0.00569447825671069	-2.31142595726689	0.0819039008255072	0.087807722520871
1362	carbon	YBL106C	PHO85	3	Days	-0.0257776761824638	0.00798838717437655	-3.22689369202684	0.0232861871994242	0.0452633032015864
1363	carbon	YBL106C	RIM15	1	Days	0.000652426936317189	0.0174553117891442	0.0373769855387485	0.976216143510127	0.411418724815169
1364	carbon	YBL106C	RIM15	2	Days	-0.00227975854734226	0.00422724483764441	-0.539301278941921	0.612817615609712	0.308162935871936
1365	carbon	YBL106C	RIM15	3	Days	-0.00696983038015796	0.00659506726512161	-1.05682476007763	0.350192276168946	0.215860826809907
1366	carbon	YBL106C	TOR1	1	Days	7.50552742747782e-05	0.00862526792189658	0.00870179047821097	0.993847021420955	0.415829733287596
1367	carbon	YBL106C	TOR1	2	Days	0.0150370886335718	0.0125425348592835	1.19888752969595	0.316635687837205	0.202423211655557
1368	carbon	YBL106C	TOR1	3	Days	0.00485298530630273	0.00755930174062771	0.641988568893898	0.549152119250099	0.287347715979153
1369	carbon	YBL107C	HO	1	Days	0.0165137854195096	0.0044147897321665	3.7405598955685	0.0333317259047617	0.0538420710329344
1370	carbon	YBL107C	HO	2	Days	0.0137563011856383	0.00564413738969298	2.43727256015406	0.0588510207434175	0.0725055181309338
1371	carbon	YBL107C	HO	3	Days	0.0122040534947934	0.00208721862802797	5.84704128782326	0.00997060811605535	0.0311710889746512
1372	carbon	YBL107C	PHO85	1	Days	0.0169380770682187	0.00449837780732851	3.76537449580693	0.0196830760277333	0.0418003933748363
1373	carbon	YBL107C	PHO85	2	Days	0.0155398940138244	0.00521823370090702	2.977998860251	0.0408196302729158	0.059740328514818
1374	carbon	YBL107C	PHO85	3	Days	0.00874157377563498	0.0060672678720184	1.44077597363884	0.209205272983691	0.155514914388021
1375	carbon	YBL107C	RIM15	1	Days	0.00240430522700098	0.002306553271248	1.04238009889973	0.486791813333062	0.26594791422067
1376	carbon	YBL107C	RIM15	2	Days	0.00332401960549074	0.00350009380658327	0.949694433685933	0.385878526748998	0.2294543509667
1377	carbon	YBL107C	RIM15	3	Days	-0.00596106567478053	0.00558975581093426	-1.06642684875785	0.346320510301438	0.214355213218278
1378	carbon	YBL107C	TOR1	1	Days	0.0103328686636826	0.00244668840534466	4.22320579977041	0.0517539811631081	0.0676260669734112
1379	carbon	YBL107C	TOR1	2	Days	-0.0105869720235819	0.0135379052390309	-0.782024385357555	0.491245693146854	0.267485506126112
1380	carbon	YBL107C	TOR1	3	Days	0.000757561804488316	0.00519734784903981	0.145759303878087	0.889805422443887	0.38925115108897
1381	carbon	YBR001C	HO	1	Days	-0.000386313540039715	0.00437073904012053	-0.0883863201379927	0.935139288892801	0.401007085455708
1382	carbon	YBR001C	HO	2	Days	-0.00257424885779375	0.00384078706747724	-0.670239930662078	0.532410735893001	0.281601953841003
1383	carbon	YBR001C	HO	3	Days	-0.00383683654500419	0.00472634539411131	-0.811797747533351	0.476338501583884	0.262246023549358
1384	carbon	YBR001C	PHO85	1	Days	-0.0205686056137232	0.00915616299395129	-2.24642195942898	0.0879932743802264	0.0915381388738299
1385	carbon	YBR001C	PHO85	2	Days	-0.0119804572171282	0.00719432430467729	-1.66526510479091	0.171190228973626	0.137067688766842
1386	carbon	YBR001C	PHO85	3	Days	-0.0194014461386944	0.00802888517868691	-2.41645579764878	0.0603809005078097	0.07358932897226
1387	carbon	YBR001C	RIM15	1	Days	-0.025622516333366	0.000563643288007712	-45.4587447034681	0.0140020829283605	0.0359516138564048
1388	carbon	YBR001C	RIM15	2	Days	0.00110077818664622	0.00199026701659733	0.553080655744458	0.604025657184712	0.305262473524032
1389	carbon	YBR001C	RIM15	3	Days	0.00434797196672719	0.00344506325739749	1.26208770111576	0.275491163941152	0.185163258239106
1390	carbon	YBR001C	TOR1	1	Days	0.00829463681917299	0.0025134507621704	3.30009918794289	0.0808434074010562	0.0871102209588681
1391	carbon	YBR001C	TOR1	2	Days	0.00769609844310867	0.00316540534910083	2.43131529593669	0.0932203674520947	0.0947191647458508
1392	carbon	YBR001C	TOR1	3	Days	0.00623411970363576	0.00377477396032762	1.65152132794057	0.159542580141093	0.131205770881308
1393	carbon	YBR005W	HO	1	Days	0.00193570615113509	0.00562310837331952	0.344241302607578	0.753381969543893	0.351277355078244
1394	carbon	YBR005W	HO	2	Days	0.0158737509359799	0.00860385385281716	1.84495822540992	0.124352210103791	0.11243811679296
1395	carbon	YBR005W	HO	3	Days	-0.00141268185681174	0.00932472065597693	-0.151498571263499	0.889196749207289	0.389088320741619
1396	carbon	YBR005W	PHO85	1	Days	0.00613798859281256	0.00188740094069991	3.25208516137349	0.0313139672984588	0.0523125672693035
1397	carbon	YBR005W	PHO85	2	Days	0.00730313844020057	0.00529801135514819	1.3784678723091	0.240135607107415	0.169815214070526
1398	carbon	YBR005W	PHO85	3	Days	0.00446830139043224	0.00657263467996237	0.679834131669375	0.52680365786591	0.279696694832872
1399	carbon	YBR005W	RIM15	1	Days	0.0042651088374337	0.010563175135164	0.403771478069646	0.755694986975112	0.351973095384004
1400	carbon	YBR005W	RIM15	2	Days	-0.000193882899701089	0.00160541019717288	-0.120768449111956	0.908577501840847	0.394234801152497
1401	carbon	YBR005W	RIM15	3	Days	0.00199901383881943	0.00323074458333827	0.618747099083235	0.569579382312076	0.293995117631238
1402	carbon	YBR005W	TOR1	1	Days	-0.00421270946598033	0.00880247218474036	-0.478582536538238	0.679448513645703	0.329236258407105
1403	carbon	YBR005W	TOR1	2	Days	-0.0145833616955346	0.00889544375171841	-1.63941924681581	0.199657132897191	0.151014205407074
1404	carbon	YBR005W	TOR1	3	Days	-0.00927218970856795	0.0117373265423662	-0.789974588770256	0.465339890964714	0.258442386245205
1405	carbon	YBR006W	HO	1	Days	0.00197996007810668	0.012697059965146	0.155938467924209	0.885983774559905	0.388183787418437
1406	carbon	YBR006W	HO	2	Days	-0.0101684176781942	0.00395846020027951	-2.56878108247147	0.0501093925572006	0.0664862395974587
1407	carbon	YBR006W	HO	3	Days	0.000665900429483738	0.00366068664535378	0.181905881053467	0.8672536625211	0.383148688038937
1408	carbon	YBR006W	PHO85	1	Days	-0.018991084838655	0.0100017631396268	-1.89877370354959	0.130423217554668	0.11580395663283
1409	carbon	YBR006W	PHO85	2	Days	0.0086177847762716	0.0164835199603147	0.522812166152592	0.628726494777131	0.313312405053062
1410	carbon	YBR006W	PHO85	3	Days	-0.0153256142557462	0.00947389455951784	-1.6176678091007	0.166657957753905	0.134842212232131
1411	carbon	YBR006W	RIM15	1	Days	0.01874914820973	0.0211265951191207	0.887466631703516	0.537911271700511	0.283495485635893
1412	carbon	YBR006W	RIM15	2	Days	-0.008839241602855	0.00834166092048031	-1.05965007294327	0.337785706169622	0.210965729769153
1413	carbon	YBR006W	RIM15	3	Days	-0.0176175486028414	0.00555048026090627	-3.17405841921954	0.0337264397094024	0.0541418299521047
1414	carbon	YBR006W	TOR1	1	Days	0.0103924946130201	0.00688315513969013	1.50984459918594	0.270157579833669	0.18295989684964
1415	carbon	YBR006W	TOR1	2	Days	0.025114645428373	0.00362243816544337	6.93307774524816	0.00615299064463834	0.0256511937165065
1416	carbon	YBR006W	TOR1	3	Days	0.00789185947669238	0.00546175352826418	1.44493145577745	0.208094923402577	0.155033066452427
1417	carbon	YBR007C	HO	1	Days	0.00391312497101021	0.0110185462688075	0.355139859246943	0.745985674773808	0.348986417730269
1418	carbon	YBR007C	HO	2	Days	0.00126021513277382	0.00537067943322417	0.234647244998064	0.823788819280675	0.371096942237818
1419	carbon	YBR007C	HO	3	Days	-0.00199853759524276	0.00702370235610062	-0.284541897409259	0.794506012654988	0.362881350247637
1420	carbon	YBR007C	PHO85	1	Days	-0.0229077158267488	0.0119764486842719	-1.91273026175384	0.128341534473578	0.114664486223854
1421	carbon	YBR007C	PHO85	2	Days	-0.0145339744300377	0.0102395971607543	-1.41938927888126	0.228795278615781	0.164596661021141
1422	carbon	YBR007C	PHO85	3	Days	0.019151886957822	0.0140702439267714	1.36116239757448	0.231595020694833	0.165939556743469
1423	carbon	YBR007C	RIM15	1	Days	-0.0406313824020221	0.0201571494528004	-2.01573057227977	0.293176886885686	0.192769461441646
1424	carbon	YBR007C	RIM15	2	Days	-0.0130868419887596	0.0122986978704746	-1.06408354173632	0.335956954517431	0.210291064744853
1425	carbon	YBR007C	RIM15	3	Days	-0.0316190728154025	0.0226069658312241	-1.39864292499311	0.234476504159728	0.167241921841133
1426	carbon	YBR007C	TOR1	1	Days	0.00133714716466819	0.0049155731753378	0.272022634385113	0.811113442252478	0.367647223846207
1427	carbon	YBR007C	TOR1	2	Days	0.00922027634829444	0.00347551734102928	2.65292198069248	0.0768016771861525	0.0845247481366904
1428	carbon	YBR007C	TOR1	3	Days	0.0101346445795658	0.00498489220695918	2.03307196200097	0.0977277480552544	0.0972975171079777
1429	carbon	YBR008C	HO	1	Days	0.00409093372139427	0.00228403207508354	1.79110169512161	0.17119964218039	0.137069508975486
1430	carbon	YBR008C	HO	2	Days	0.00166918878247411	0.00432689899619191	0.385770221108271	0.715534657464192	0.340005080485885
1431	carbon	YBR008C	HO	3	Days	0.00161157070929343	0.00252634008237814	0.637907271683074	0.568889608802279	0.293744939486835
1432	carbon	YBR008C	PHO85	1	Days	-0.0285602814792829	0.0073873546356515	-3.86610402341463	0.018053205548004	0.0401981265122313
1433	carbon	YBR008C	PHO85	2	Days	-0.0173877446044297	0.00665974838857578	-2.61087110051438	0.0593656263829608	0.0728716364120291
1434	carbon	YBR008C	PHO85	3	Days	-0.0308115780203508	0.00771260953410533	-3.99496148276421	0.0103751964298798	0.0316871228105065
1435	carbon	YBR008C	RIM15	1	Days	0.00187627323159955	0.00670046439757852	0.280021371694418	0.826184645147645	0.371811013331163
1436	carbon	YBR008C	RIM15	2	Days	-0.000442760161209071	0.00183524911019759	-0.241253440063731	0.818939917826754	0.369800613654759
1437	carbon	YBR008C	RIM15	3	Days	0.00529844397285143	0.00423740089276024	1.2503995035976	0.279308284496938	0.186771594399461
1438	carbon	YBR008C	TOR1	1	Days	0.00260731405206269	0.00386014745731558	0.675444158777257	0.569021710436258	0.293794158902157
1439	carbon	YBR008C	TOR1	2	Days	0.0110597722183112	0.00493362741599241	2.24171208844446	0.110785536080796	0.104934239694387
1440	carbon	YBR008C	TOR1	3	Days	0.00541544057746358	0.00388466102240729	1.39405743415617	0.222082597002331	0.161420218081931
1441	carbon	YBR009C	HO	1	Days	-0.00389885848457935	0.00687280048612774	-0.567288180771277	0.61019345947383	0.307283353671043
1442	carbon	YBR009C	HO	2	Days	-0.00239244702157771	0.0037277587679523	-0.641792339715132	0.549269597769866	0.287397210925073
1443	carbon	YBR009C	HO	3	Days	-0.00585570699160703	0.00619930630646385	-0.944574554333836	0.414561195226285	0.240029366385505
1444	carbon	YBR009C	PHO85	1	Days	-0.00333989132390517	0.00854634258887963	-0.390797734723504	0.715868118415034	0.340102215420646
1445	carbon	YBR009C	PHO85	2	Days	-0.00822623875430276	0.00546663104988956	-1.50480957636037	0.206821403929973	0.154422501257609
1446	carbon	YBR009C	PHO85	3	Days	-0.00550948827082476	0.00684936202029905	-0.804379773546297	0.457701587289372	0.255575421108303
1447	carbon	YBR009C	RIM15	1	Days	0.00272549490009466	0.0120061341549031	0.22700853288247	0.857890316680436	0.380591452631048
1448	carbon	YBR009C	RIM15	2	Days	-0.00574454196367105	0.00428028264240358	-1.34209407265806	0.237282536216026	0.168507423716406
1449	carbon	YBR009C	RIM15	3	Days	-0.0172381296148034	0.00768361636796357	-2.24349170875798	0.0882795045869811	0.0917083501836136
1450	carbon	YBR009C	TOR1	1	Days	-0.00334486234387808	0.00116208671024453	-2.8783242372458	0.102482683999272	0.100047169748639
1451	carbon	YBR009C	TOR1	2	Days	0.0047682216429426	0.00609194292469843	0.782709506947432	0.490898284522337	0.267388086954396
1452	carbon	YBR009C	TOR1	3	Days	-0.00069037775115052	0.00538342279719319	-0.128241413903153	0.902956386005497	0.392658835544593
1453	carbon	YBR010W	HO	1	Days	-0.00811426700732177	0.00514009650114713	-1.57862153084303	0.212536796205664	0.15704483410489
1454	carbon	YBR010W	HO	2	Days	-0.0119963412325517	0.00630532702385742	-1.902572410148	0.115481478377913	0.107514642150067
1455	carbon	YBR010W	HO	3	Days	-0.014481214702804	0.00666657835716901	-2.17221097944967	0.118210251671179	0.109045110483317
1456	carbon	YBR010W	PHO85	1	Days	-0.00369486247474593	0.00516435733174361	-0.715454457815074	0.513869964967057	0.275253059238066
1457	carbon	YBR010W	PHO85	2	Days	-0.00955573017457508	0.00502519458401786	-1.90156421105884	0.13000409463677	0.115590389830784
1458	carbon	YBR010W	PHO85	3	Days	-0.0130986574386006	0.00587876051017191	-2.22813251465785	0.0763439302723597	0.0842352604706051
1459	carbon	YBR010W	RIM15	1	Days	0.00607153630641691	0.000117006526456923	51.8905781606312	0.0122669856916817	0.0340037828337227
1460	carbon	YBR010W	RIM15	2	Days	-0.000211209508062267	0.00279696523760002	-0.0755138123359368	0.942734198199215	0.402882047694318
1461	carbon	YBR010W	RIM15	3	Days	0.00213501753473	0.00324450170002957	0.658041737105744	0.546456558749782	0.286403017074316
1462	carbon	YBR010W	TOR1	1	Days	-0.00728092003584314	0.00234184314151236	-3.10905538751888	0.0897445718662793	0.0926205365532106
1463	carbon	YBR010W	TOR1	2	Days	0.00596064941211201	0.002726912583719	2.18586009969663	0.116706070541357	0.108236145937925
1464	carbon	YBR010W	TOR1	3	Days	0.00311509002719459	0.00456527464460156	0.682344496158229	0.525343141196378	0.279178624836711
1465	carbon	YBR013C	HO	1	Days	0.0121872172584101	0.00147146444957063	8.28237288503046	0.00368698764141341	0.0210576000851581
1466	carbon	YBR013C	HO	2	Days	0.0135267980155855	0.00309925628838024	4.36453031209465	0.00725927327148921	0.0274532632006458
1467	carbon	YBR013C	HO	3	Days	0.0128914139262616	0.00263095223390649	4.89990420963293	0.0162682140592343	0.0383600170313778
1468	carbon	YBR013C	PHO85	1	Days	0.0129203255198854	0.00565638240618179	2.28420297499067	0.0843945023435695	0.0893658933731645
1469	carbon	YBR013C	PHO85	2	Days	0.0130526755170417	0.0043986172344089	2.9674497282771	0.0412484398934291	0.0600411330028117
1470	carbon	YBR013C	PHO85	3	Days	0.00892513897752911	0.00513638544201261	1.73763030019646	0.142780362644217	0.122483831854605
1471	carbon	YBR013C	RIM15	1	Days	0.00565960761348413	0.00802760625284846	0.705018088234697	0.60906078991036	0.306909188793929
1472	carbon	YBR013C	RIM15	2	Days	0.000435599933469185	0.00469205570209666	0.0928377583570749	0.929637578537116	0.39966652936521
1473	carbon	YBR013C	RIM15	3	Days	-0.0156051725093991	0.00690810345916694	-2.25896624184042	0.0867796361860036	0.0908353238742732
1474	carbon	YBR013C	TOR1	1	Days	0.00565054020331559	0.00461359332898307	1.22475905447026	0.345341997224595	0.213997942374332
1475	carbon	YBR013C	TOR1	2	Days	-0.00573039376150593	0.0109899804657936	-0.521419831394771	0.638120490056757	0.316305070063421
1476	carbon	YBR013C	TOR1	3	Days	0.00204077363361336	0.00300132121054953	0.679958421791082	0.526731282024593	0.279674240518773
1477	carbon	YBR014C	HO	1	Days	0.00806525279475363	0.00121865437106032	6.61816261138611	0.00702533384795307	0.027104535568199
1478	carbon	YBR014C	HO	2	Days	0.0124402864046102	0.00256452952280262	4.85090395489577	0.00467014514198028	0.0230006834124328
1479	carbon	YBR014C	HO	3	Days	0.00800780971693737	0.00312626933266295	2.56145867960657	0.0831084760691436	0.0885715320788947
1480	carbon	YBR014C	PHO85	1	Days	0.0117889061007553	0.00465254896291535	2.53385965300368	0.0643997679201918	0.0762948389438622
1481	carbon	YBR014C	PHO85	2	Days	0.0126294901190619	0.00235567661532124	5.36130045903591	0.00584122978586907	0.0251281665770954
1482	carbon	YBR014C	PHO85	3	Days	0.00921823112492069	0.00481858658078015	1.91305706982403	0.113938617087808	0.106709565874903
1483	carbon	YBR014C	RIM15	1	Days	0.0104241195955074	0.00844204058637634	1.23478671878571	0.433361179456235	0.246837380206
1484	carbon	YBR014C	RIM15	2	Days	0.00309496103344875	0.00531194290264822	0.582641999390804	0.585419784575322	0.299355957943737
1485	carbon	YBR014C	RIM15	3	Days	0.00511173712899143	0.00451248387953172	1.13279897844686	0.320597137010446	0.20404778529817
1486	carbon	YBR014C	TOR1	1	Days	0.00642390694174145	0.000757082312591198	8.485083900263	0.0136066966182103	0.0355350752232407
1487	carbon	YBR014C	TOR1	2	Days	0.000254848113850616	0.00687574776435135	0.0370647851819006	0.97276179852379	0.410626535015106
1488	carbon	YBR014C	TOR1	3	Days	0.0027949736647514	0.00494166065554248	0.565594009701295	0.596106823606195	0.302746269582488
1489	carbon	YBR016W	HO	1	Days	0.00462247562140131	0.00897775452683397	0.514881043760442	0.642169950140932	0.317565101531175
1490	carbon	YBR016W	HO	2	Days	0.0127879404627523	0.00539210010644701	2.37160664867154	0.0638254091683089	0.0759471512028017
1491	carbon	YBR016W	HO	3	Days	0.0160948253906639	0.00662019273651163	2.43117172433634	0.0932323297059854	0.0947241178971851
1492	carbon	YBR016W	PHO85	1	Days	0.0145288759696754	0.00428776295092664	3.38845130571772	0.0275693801356478	0.0490739822689014
1493	carbon	YBR016W	PHO85	2	Days	0.00800043968176912	0.00612463411350495	1.30627226598369	0.261509373585153	0.179125098388251
1494	carbon	YBR016W	PHO85	3	Days	0.00244517707620586	0.00766442953579195	0.319029233002558	0.762601587886391	0.353934957262518
1495	carbon	YBR016W	RIM15	1	Days	0.0170367106171717	0.0141569801891172	1.20341417375636	0.441394825851149	0.249684712680514
1496	carbon	YBR016W	RIM15	2	Days	0.00814145901363028	0.00419062993078172	1.94277689705509	0.109680026619235	0.104269227379263
1497	carbon	YBR016W	RIM15	3	Days	0.0134372313172037	0.00809828088943378	1.65926960310007	0.172399901688306	0.137712478638429
1498	carbon	YBR016W	TOR1	1	Days	-0.000956717505913513	0.0133517662528447	-0.0716547524721439	0.949397350594585	0.40455552405023
1499	carbon	YBR016W	TOR1	2	Days	-0.00839124782049149	0.0155337827351814	-0.540193458576367	0.626587977779191	0.312638963396197
1500	carbon	YBR016W	TOR1	3	Days	-0.00617006855910622	0.00866675402005121	-0.711923811940581	0.50834151439449	0.273346839602763
1501	carbon	YBR018C	HO	1	Days	0.00184272151953698	0.0142297077781426	0.129498198295223	0.905158181233707	0.393269941091346
1502	carbon	YBR018C	HO	2	Days	-0.00428839685196523	0.00186146169220178	-2.30377926654661	0.0694441207409653	0.0796875551678554
1503	carbon	YBR018C	HO	3	Days	-0.00893839547505309	0.00459175482133376	-1.94661862900963	0.146758161605694	0.124476711191209
1504	carbon	YBR018C	PHO85	1	Days	0.011772129487129	0.0230564425544484	0.510578744284978	0.636533012861148	0.315787252994488
1505	carbon	YBR018C	PHO85	2	Days	-0.0129103423362799	0.00653569809238365	-1.97535782005062	0.119434483995745	0.10970075087483
1506	carbon	YBR018C	PHO85	3	Days	0.0200305658376062	0.0249811310039663	0.80182782094317	0.45904794427182	0.256091336153011
1507	carbon	YBR018C	RIM15	1	Days	-0.0380643527120542	0.0419370128340457	-0.907655317813969	0.530793086787492	0.281087981038396
1508	carbon	YBR018C	RIM15	2	Days	-0.0135798201715601	0.0201875339255776	-0.672683460081001	0.530978890516478	0.281154044208175
1509	carbon	YBR018C	RIM15	3	Days	-0.0218916954291652	0.0309684918573962	-0.706902213061334	0.518632820253062	0.276884933855293
1510	carbon	YBR018C	TOR1	1	Days	-0.00471288649852686	0.00236401972103105	-1.9935901788803	0.184378487760532	0.143668525226797
1511	carbon	YBR018C	TOR1	2	Days	0.00954789497073627	0.00348327073448622	2.74107173933024	0.0712741690928538	0.0809408849180932
1512	carbon	YBR018C	TOR1	3	Days	-0.009728659738148	0.0038949885735545	-2.4977376838027	0.0546411159804677	0.0695713403757868
1513	carbon	YBR019C	HO	1	Days	0.0222651408355302	0.014216730370244	1.56612246667713	0.215298166911779	0.158323602490002
1514	carbon	YBR019C	HO	2	Days	-0.00303767402224405	0.0110827643733634	-0.274089921964314	0.794978487309545	0.363016539246365
1515	carbon	YBR019C	HO	3	Days	0.0148931075771777	0.0121914010203934	1.22160755373932	0.309094764961985	0.199377264663881
1516	carbon	YBR019C	PHO85	1	Days	0.00723241234395258	0.00456553535263218	1.5841323711978	0.188337890963747	0.145533545867865
1517	carbon	YBR019C	PHO85	2	Days	0.024190488032314	0.00883925519394194	2.73671112571715	0.0520815748600486	0.0678296452557749
1518	carbon	YBR019C	PHO85	3	Days	0.010530060780962	0.00391879807234926	2.68706388707837	0.0434510713304496	0.0616743702870757
1519	carbon	YBR019C	RIM15	1	Days	-0.0118132723213422	0.00294112299575908	-4.01658561657441	0.155339573526064	0.128975634142727
1520	carbon	YBR019C	RIM15	2	Days	-0.00237323097285292	0.00509982311727208	-0.465355546315963	0.661241589545653	0.323708656644554
1521	carbon	YBR019C	RIM15	3	Days	-0.00372746650938268	0.00424352998563296	-0.878388163157211	0.429331101022965	0.245415658054099
1522	carbon	YBR019C	TOR1	1	Days	0.0167043673286352	0.00533443165723667	3.13142400202543	0.088631810595196	0.0919400120953512
1523	carbon	YBR019C	TOR1	2	Days	0.0226746389212621	0.00607305617593532	3.73364550967123	0.033490650362527	0.0539707007353973
1524	carbon	YBR019C	TOR1	3	Days	0.00819958623251574	0.00525004471241058	1.5618126476395	0.17908878010297	0.140984430108372
1525	carbon	YBR020W	HO	1	Days	-0.0177648385565657	0.007009954864544	-2.53423009132618	0.0851081719914547	0.089824064217605
1526	carbon	YBR020W	HO	2	Days	-0.0172359026480506	0.00791477942136519	-2.17768578635609	0.0813501414381463	0.0874190841041324
1527	carbon	YBR020W	HO	3	Days	-0.0197155880937594	0.00780838252984049	-2.52492600335785	0.0858050010842414	0.090262763321919
1528	carbon	YBR020W	PHO85	1	Days	-0.0292131805510653	0.0079768394890551	-3.66225001658216	0.0215375722370709	0.0436460442308365
1529	carbon	YBR020W	PHO85	2	Days	-0.0332016966689824	0.00793151751031048	-4.1860459396102	0.0138505902005621	0.0357911127971577
1530	carbon	YBR020W	PHO85	3	Days	-0.0163839304508734	0.00952035453297374	-1.72093700860904	0.145885739081814	0.124019100187734
1531	carbon	YBR020W	RIM15	1	Days	-0.00834518134447404	0.0077660181909078	-1.07457658987257	0.477124731342902	0.262566714420228
1532	carbon	YBR020W	RIM15	2	Days	-0.00201467629570673	0.00546419841451317	-0.368704820519631	0.727444644058401	0.343508070895778
1533	carbon	YBR020W	RIM15	3	Days	0.00272930341831713	0.0064712142731766	0.421760631483055	0.694879497693998	0.333879168541189
1534	carbon	YBR020W	TOR1	1	Days	-0.0278026715738558	0.0076952105130094	-3.6129838848272	0.0687954690375123	0.079256445286532
1535	carbon	YBR020W	TOR1	2	Days	-0.0301045092884368	0.0204179903265107	-1.47441098790948	0.236816725667336	0.168287942899927
1536	carbon	YBR020W	TOR1	3	Days	-0.0350366939387741	0.00439781827013202	-7.96683532303447	0.000502598981407962	0.0113918510129996
1537	carbon	YBR022W	HO	1	Days	-0.0127797395838738	0.00415627262166875	-3.07480782594638	0.0543568138581966	0.0693928735973993
1538	carbon	YBR022W	HO	2	Days	-0.00909166753133586	0.00596823202913997	-1.52334351059839	0.188173918927623	0.145458932669023
1539	carbon	YBR022W	HO	3	Days	-0.00549214717480501	0.00930332194606543	-0.590342590167779	0.596480138374445	0.302861158019066
1540	carbon	YBR022W	PHO85	1	Days	-0.0141639203177582	0.00604024672490157	-2.3449241335401	0.078952067804467	0.0858642437905963
1541	carbon	YBR022W	PHO85	2	Days	-0.0134915586099312	0.0054643063796646	-2.46903406810058	0.0690182896198932	0.0794172732393321
1542	carbon	YBR022W	PHO85	3	Days	-0.022153492076517	0.00491383740912322	-4.50838931613528	0.00635030173769271	0.0259709589550455
1543	carbon	YBR022W	RIM15	1	Days	0.00012183755256205	0.000185992821759022	0.655065885929225	0.630806218081285	0.313983618312397
1544	carbon	YBR022W	RIM15	2	Days	-8.01343462777573e-05	0.0019556237880255	-0.0409763609792583	0.968900641345261	0.409614436846713
1545	carbon	YBR022W	RIM15	3	Days	0.00964761267359081	0.00367069003466049	2.62828312456056	0.0582909536513028	0.072118113981598
1546	carbon	YBR022W	TOR1	1	Days	0.000152716135188743	0.000761646392499976	0.200507921645211	0.859623374245033	0.381101967792985
1547	carbon	YBR022W	TOR1	2	Days	0.011371584887551	0.00465453155776012	2.4431212349591	0.0922430904578855	0.094129721044204
1548	carbon	YBR022W	TOR1	3	Days	0.00167691239287753	0.00406401951157854	0.412624099884349	0.696978742287251	0.334519129100598
1549	carbon	YBR023C	HO	1	Days	-0.00389164084087003	0.00779618400987458	-0.499172522857454	0.651966396863134	0.320739028074407
1550	carbon	YBR023C	HO	2	Days	0.000518097187360086	0.00852111911724085	0.0608015426414842	0.953872755175108	0.405705397520318
1551	carbon	YBR023C	HO	3	Days	-0.00564081314851769	0.00701919943679096	-0.803626282358	0.48039111960194	0.263588715003313
1552	carbon	YBR023C	PHO85	1	Days	-0.0265352350003911	0.00534414870854713	-4.96528754111055	0.0076771693648275	0.028042986889387
1553	carbon	YBR023C	PHO85	2	Days	-0.00897951691470141	0.00884232539629286	-1.01551532116948	0.367291416290525	0.222413619835056
1554	carbon	YBR023C	PHO85	3	Days	-0.00796989971819173	0.00934698788965698	-0.852670380263456	0.432778005685289	0.246641809067744
1555	carbon	YBR023C	RIM15	1	Days	-0.00882612339010423	0.0151245790108491	-0.583561590955564	0.663708955323119	0.324429110617136
1556	carbon	YBR023C	RIM15	2	Days	-0.0229002990735024	0.00460399659184983	-4.97400434962122	0.00419728687726854	0.0220270721260866
1557	carbon	YBR023C	RIM15	3	Days	-0.0188471083962993	0.00888213310429501	-2.12191240268463	0.101124074822423	0.0992294234282245
1558	carbon	YBR023C	TOR1	1	Days	0.00590081404772342	0.00255175601446236	2.31245229335403	0.146890285225908	0.124533012827994
1559	carbon	YBR023C	TOR1	2	Days	0.00625923448250902	0.00792195104129499	0.790112744938883	0.487157433629876	0.266084400648357
1560	carbon	YBR023C	TOR1	3	Days	0.00342775009842654	0.00271438255242454	1.26281024587518	0.262346078925371	0.179509337710551
1561	carbon	YBR024W	HO	1	Days	-0.00331512111533623	0.00229785689125257	-1.44270129613213	0.244796913843411	0.171874218361249
1562	carbon	YBR024W	HO	2	Days	0.00944921301423381	0.00976414146820692	0.967746426554905	0.377617699109975	0.226351054488949
1563	carbon	YBR024W	HO	3	Days	-0.00219565845349978	0.00789047907104076	-0.278266811651294	0.798884643744192	0.364146130800585
1564	carbon	YBR024W	PHO85	1	Days	0.00823580744195401	0.00162325069677218	5.07365095134773	0.00711222784530362	0.0272468100394237
1565	carbon	YBR024W	PHO85	2	Days	-0.000397975560506121	0.00447609495073307	-0.0889113311684648	0.933426096719683	0.400613451848165
1566	carbon	YBR024W	PHO85	3	Days	-0.00305464118350492	0.00284165037491279	-1.07495320693654	0.33150895125642	0.208431242518932
1567	carbon	YBR024W	RIM15	1	Days	-0.0109364052695742	0.00498922071082209	-2.19200670875354	0.272473479278644	0.183899029878102
1568	carbon	YBR024W	RIM15	2	Days	0.00483899805766111	0.00333196769600631	1.45229440953498	0.206141343914856	0.154102530228572
1569	carbon	YBR024W	RIM15	3	Days	0.00151544937107247	0.00201621817898287	0.751629653412299	0.494080393982375	0.268457945263466
1570	carbon	YBR024W	TOR1	1	Days	-0.0034910182483393	0.00849806428968019	-0.410801581317606	0.721049871572107	0.341610136296379
1571	carbon	YBR024W	TOR1	2	Days	-0.0223319927099898	0.010257342248642	-2.17717145130323	0.117660916616034	0.108745637342098
1572	carbon	YBR024W	TOR1	3	Days	-0.00618641233362158	0.00864354320561173	-0.715726431448288	0.50618372451613	0.27260901415715
1573	carbon	YBR025C	HO	1	Days	-0.00951784652897647	0.00784578378355116	-1.21311608776816	0.311891413994585	0.200471328024152
1574	carbon	YBR025C	HO	2	Days	-0.0228850986920986	0.00699399890093989	-3.27210498832408	0.022146938971892	0.0442884154406713
1575	carbon	YBR025C	HO	3	Days	-0.0117221317886386	0.00954315387240041	-1.22832890943318	0.306899338113314	0.198495705173844
1576	carbon	YBR025C	PHO85	1	Days	-0.0280813099629729	0.00649219167712137	-4.32539754824739	0.0123945607037298	0.0341646943960297
1577	carbon	YBR025C	PHO85	2	Days	-0.00387261409162157	0.0116577688625482	-0.332191702999254	0.756422849084621	0.352147837625132
1578	carbon	YBR025C	PHO85	3	Days	-0.0187977033664864	0.00825035739056258	-2.27841079805691	0.0716804201451984	0.0811827029964076
1579	carbon	YBR025C	RIM15	1	Days	0.00786761979158889	0.00582217608963341	1.3513194500588	0.405578754213006	0.236665339915376
1580	carbon	YBR025C	RIM15	2	Days	0.000598765211291889	0.00148887519574675	0.402159437542095	0.704182220175746	0.336656700081159
1581	carbon	YBR025C	RIM15	3	Days	0.00389235649702944	0.00384107180668536	1.01335166144377	0.368206961704831	0.222743653236132
1582	carbon	YBR025C	TOR1	1	Days	0.0102608089702249	0.00359658360804392	2.85293214017772	0.104038950176712	0.100953642733198
1583	carbon	YBR025C	TOR1	2	Days	0.0169271658084461	0.0118468482215585	1.42883284160277	0.248378522000643	0.173464785613753
1584	carbon	YBR025C	TOR1	3	Days	0.0131473299379598	0.00751839448915464	1.74868849418915	0.140760046203495	0.121449536665675
1585	carbon	YBR028C	HO	1	Days	0.0111895304973274	0.00436924085930812	2.56097817850657	0.0831432605206334	0.0885879116710766
1586	carbon	YBR028C	HO	2	Days	-0.00582691081357878	0.00816420734573704	-0.713714212148386	0.507324760296417	0.272995645472946
1587	carbon	YBR028C	HO	3	Days	0.00834470000872894	0.0109751435377015	0.760327186616143	0.50235449889014	0.271296162653959
1588	carbon	YBR028C	PHO85	1	Days	0.016083720796381	0.00805432926038186	1.99690381115839	0.116527819432983	0.108120779794652
1589	carbon	YBR028C	PHO85	2	Days	0.00920314523122684	0.00450530892079757	2.04273344914107	0.110599472891813	0.104828390309215
1590	carbon	YBR028C	PHO85	3	Days	0.0100162337884336	0.00309550554959983	3.23573439877323	0.0230583083282382	0.0450430701641963
1591	carbon	YBR028C	RIM15	1	Days	0.00551503224847339	0.00355169182161646	1.55279019843658	0.364240182316457	0.221252201505536
1592	carbon	YBR028C	RIM15	2	Days	-0.00491499195299058	0.00545174278489038	-0.90154509244504	0.408624084390589	0.237799073422542
1593	carbon	YBR028C	RIM15	3	Days	-0.00151893996199361	0.00621348473449904	-0.244458629400025	0.818903417705919	0.369794182148548
1594	carbon	YBR028C	TOR1	1	Days	0.0115408759251478	0.00142409287278925	8.10401915890762	0.014887293483408	0.036934462966798
1595	carbon	YBR028C	TOR1	2	Days	0.0122788211547685	0.00857861926632944	1.43132837273268	0.247729872177221	0.173173793124362
1596	carbon	YBR028C	TOR1	3	Days	0.00793768487469948	0.00728636920530937	1.08938823315672	0.325679777917655	0.206061828593341
1597	carbon	YBR030W	HO	1	Days	-0.00351565337103059	0.00456129569804765	-0.770757610065793	0.496988384007876	0.269445708961313
1598	carbon	YBR030W	HO	2	Days	0.0168338097620813	0.0106487968673139	1.58081799961385	0.174760000402214	0.138883290647268
1599	carbon	YBR030W	HO	3	Days	-0.00207499053410031	0.0122914527523143	-0.168815727149065	0.876681938316616	0.385742821241638
1600	carbon	YBR030W	PHO85	1	Days	0.0174886784039025	0.00168834480763964	10.3584755464449	0.000490291936538253	0.0113593105148271
1601	carbon	YBR030W	PHO85	2	Days	0.00703691611373172	0.00464359004118296	1.5154042564746	0.204249058058999	0.153218939548177
1602	carbon	YBR030W	PHO85	3	Days	0.00821845770146203	0.0076932583390559	1.06826748033923	0.334238855364383	0.209541291322812
1603	carbon	YBR030W	RIM15	1	Days	0.0103646554065234	0.00151574470250781	6.83799546808572	0.0924450378126724	0.0942570629266546
1604	carbon	YBR030W	RIM15	2	Days	-0.000581300723446832	0.00298641943946292	-0.194648051029086	0.853330313055186	0.379325243228918
1605	carbon	YBR030W	RIM15	3	Days	-0.000846735490896426	0.00203272022695471	-0.416552892851836	0.698387329496304	0.334923350960572
1606	carbon	YBR030W	TOR1	1	Days	-0.00630149025405768	0.0110556774339134	-0.569977759547125	0.626183782079995	0.312523928812615
1607	carbon	YBR030W	TOR1	2	Days	-0.0138812156596181	0.0111574310773107	-1.2441229135483	0.301803370270684	0.196391906821266
1608	carbon	YBR030W	TOR1	3	Days	-0.0110855031126372	0.0109290579844612	-1.01431460317975	0.356973150564633	0.218439142484717
1609	carbon	YBR031W	HO	1	Days	0.00231663158479192	0.00227507783600219	1.01826475917974	0.383518560575664	0.22854802613703
1610	carbon	YBR031W	HO	2	Days	0.00984296317150587	0.00203098490918613	4.84639896977383	0.00468859540100833	0.0230363280835529
1611	carbon	YBR031W	HO	3	Days	0.0057628394521942	0.00463381288116797	1.24364958188421	0.301954816800574	0.196437189829448
1612	carbon	YBR031W	PHO85	1	Days	0.0141796817813428	0.00429004719557995	3.30525076646061	0.0297865495587975	0.0510305189582561
1613	carbon	YBR031W	PHO85	2	Days	0.00901717609483592	0.00502398901421042	1.79482400724419	0.147121982338004	0.124654211455166
1614	carbon	YBR031W	PHO85	3	Days	0.0103538663383854	0.00592716519647117	1.74684963134648	0.141093991800293	0.121618673687213
1615	carbon	YBR031W	RIM15	1	Days	-0.0148620125779324	0.00511883877201548	-2.90339532848397	0.211166156781175	0.156427977256149
1616	carbon	YBR031W	RIM15	2	Days	-0.0030173397201012	0.00409678382501357	-0.736514263134498	0.494500746939676	0.268587520767278
1617	carbon	YBR031W	RIM15	3	Days	-0.00214869531885893	0.00335415172525834	-0.640607669199412	0.556634354607707	0.289678482047426
1618	carbon	YBR031W	TOR1	1	Days	-0.00916882491858775	0.00355850432468209	-2.57659513155345	0.123365810580686	0.111961337168503
1619	carbon	YBR031W	TOR1	2	Days	-0.017508673241788	0.0114382640767119	-1.53071070263496	0.223340223912696	0.162049358552704
1620	carbon	YBR031W	TOR1	3	Days	-0.0156098363359273	0.00165272964473951	-9.44488191738555	0.000224659351842419	0.00946283580125518
1621	carbon	YBR033W	HO	1	Days	-0.001416734497042	0.0070249221453465	-0.201672626077497	0.853073181201528	0.379266560776473
1622	carbon	YBR033W	HO	2	Days	0.00145709371856023	0.00340872224967743	0.427460383050604	0.686827873712289	0.3314150546121
1623	carbon	YBR033W	HO	3	Days	6.38729181708414e-05	0.00515953405766197	0.0123795903771561	0.990900008725626	0.415139554102989
1624	carbon	YBR033W	PHO85	1	Days	-0.0258128720287457	0.00631095067450441	-4.09017172848888	0.0149730208677927	0.0370232775994222
1625	carbon	YBR033W	PHO85	2	Days	-0.0250023281775677	0.00776870015110928	-3.2183412528797	0.0323314312947422	0.0530904495058761
1626	carbon	YBR033W	PHO85	3	Days	0.0115958054494958	0.00498872774523544	2.32440133871217	0.0676814625862547	0.07848903681247
1627	carbon	YBR033W	RIM15	1	Days	-0.0248791757601104	0.00221549826451251	-11.2296074244882	0.0565420429000288	0.0708978471170985
1628	carbon	YBR033W	RIM15	2	Days	-0.0032528808812829	0.0033153758643645	-0.98114995534795	0.371577632508123	0.224043325916846
1629	carbon	YBR033W	RIM15	3	Days	-0.020295530047039	0.00764665244118877	-2.65417190112067	0.0567341874646579	0.0710410495355178
1630	carbon	YBR033W	TOR1	1	Days	-0.003814613342017	0.00486665095175214	-0.783827190368691	0.5152302096444	0.275768793050938
1631	carbon	YBR033W	TOR1	2	Days	-0.000962108226837483	0.00408398499418422	-0.235580744838086	0.828924205884825	0.372556504043088
1632	carbon	YBR033W	TOR1	3	Days	-0.00071504588032247	0.00381599771743105	-0.187381107975044	0.858728420319174	0.38084153885149
1633	carbon	YBR034C	HO	1	Days	-0.0221150176601682	0.00507673091841976	-4.35615320479738	0.0223535789557085	0.0444799352256403
1634	carbon	YBR034C	HO	2	Days	-0.0129417321922326	0.00454509665286223	-2.84740527664745	0.0359328835937912	0.0559151071536681
1635	carbon	YBR034C	HO	3	Days	-0.00971036150934974	0.00875155656309773	-1.10955821851109	0.348133142987447	0.215063426063318
1636	carbon	YBR034C	PHO85	1	Days	-0.028315652877158	0.00364146185669382	-7.77590264335942	0.00147475249796153	0.0153555204215217
1637	carbon	YBR034C	PHO85	2	Days	-0.0172583992957354	0.00262685549142609	-6.56998428427672	0.00277733188109662	0.0189049708854559
1638	carbon	YBR034C	PHO85	3	Days	-0.0068643502996669	0.00467078931142826	-1.46963389739536	0.201609852376867	0.151946762440114
1639	carbon	YBR034C	RIM15	1	Days	0.0173615103647911	0.00672452040413851	2.58182135250957	0.235250610233374	0.167592731829707
1640	carbon	YBR034C	RIM15	2	Days	0.00500716271768601	0.00576366325403321	0.868746576091547	0.424714280291897	0.243685978165315
1641	carbon	YBR034C	RIM15	3	Days	0.0192034947773062	0.00688157547849304	2.79056661331738	0.0492835319577918	0.0658592715181469
1642	carbon	YBR034C	TOR1	1	Days	-0.000672993589178289	0.00127982955931804	-0.525846261541963	0.651483294345897	0.320572558459737
1643	carbon	YBR034C	TOR1	2	Days	0.00347680344352485	0.00718758947172902	0.483723153249107	0.661693917121853	0.323826164418595
1644	carbon	YBR034C	TOR1	3	Days	0.00371238552660239	0.00584670381898654	0.634953580947066	0.553374060966748	0.288636424779277
1645	carbon	YBR040W	HO	1	Days	-0.00757166991175923	0.00954206114068992	-0.793504652728705	0.485451546583595	0.265472551815673
1646	carbon	YBR040W	HO	2	Days	-0.00359466530605891	0.0059850868109852	-0.600603703769369	0.574288311042785	0.295556869279445
1647	carbon	YBR040W	HO	3	Days	0.0104112316398893	0.0106612763295712	0.976546458233304	0.400814342763094	0.234972326651045
1648	carbon	YBR040W	PHO85	1	Days	0.0150039806804279	0.00446773484305914	3.35829703585417	0.0283495982918903	0.0498075693847099
1649	carbon	YBR040W	PHO85	2	Days	0.00800826764532785	0.00274290037887144	2.91963488977417	0.0432592484873395	0.0615186626307029
1650	carbon	YBR040W	PHO85	3	Days	0.00811663707264449	0.00432129986566076	1.8782860076764	0.119138657302152	0.109541857355459
1651	carbon	YBR040W	RIM15	1	Days	-0.0021150334182315	0.0105754098817726	-0.199995408393285	0.874336894304885	0.385148592312115
1652	carbon	YBR040W	RIM15	2	Days	0.00360441446600849	0.00466661955048781	0.772382326652643	0.474794650878518	0.261717280255449
1653	carbon	YBR040W	RIM15	3	Days	0.00366767790407196	0.0019021750212693	1.92814954620977	0.126083471787211	0.113410601734601
1654	carbon	YBR040W	TOR1	1	Days	0.0126749215965977	0.0073222313600991	1.73101899861659	0.225588005353433	0.163118207009693
1655	carbon	YBR040W	TOR1	2	Days	0.0144143129507819	0.00518762985199875	2.77859318455965	0.0690716168736287	0.079435784549915
1656	carbon	YBR040W	TOR1	3	Days	0.0043000249816578	0.00524545673933423	0.819761785358575	0.449648508354155	0.252737582828058
1657	carbon	YBR041W	HO	1	Days	-0.00756488805614429	0.00381555019046681	-1.98264671633602	0.141692394973329	0.121928272266092
1658	carbon	YBR041W	HO	2	Days	-0.00815846682516861	0.0038831996719782	-2.10096505828465	0.0896434054732233	0.0925645595499353
1659	carbon	YBR041W	HO	3	Days	-0.0125136390263795	0.00445236688629598	-2.81055882094879	0.0672616338422532	0.0782098396188308
1660	carbon	YBR041W	PHO85	1	Days	-0.0194154482763159	0.00437010360238444	-4.44278901436624	0.0113095429350074	0.032817123947175
1661	carbon	YBR041W	PHO85	2	Days	-0.0215438463139921	0.00319144293713125	-6.75050337367385	0.00251072274058143	0.0182715304151992
1662	carbon	YBR041W	PHO85	3	Days	-0.0276731671312091	0.00462648468183467	-5.98146736330166	0.00187186596842117	0.0166317495641166
1663	carbon	YBR041W	RIM15	1	Days	-0.0133071102209241	0.000880265812049709	-15.1171498867351	0.0420511556840888	0.0606481980915265
1664	carbon	YBR041W	RIM15	2	Days	0.0059531154968166	0.00474095692758141	1.2556780387907	0.264715780113754	0.180578293488947
1665	carbon	YBR041W	RIM15	3	Days	-0.0145902648381679	0.00199702994563218	-7.30598200096053	0.0018666035681628	0.0166243841956372
1666	carbon	YBR041W	TOR1	1	Days	-0.00869426116994595	0.00491479562252991	-1.76899750013828	0.218919202694937	0.15996335324825
1667	carbon	YBR041W	TOR1	2	Days	0.00569376945884463	0.00727773132941422	0.7823549951387	0.491078023159841	0.267430702030274
1668	carbon	YBR041W	TOR1	3	Days	-0.00496214627912428	0.00462663108107407	-1.07251825187072	0.332500978312326	0.208861012767363
1669	carbon	YBR042C	HO	1	Days	0.00118839402366341	0.0164771113671412	0.072123929806854	0.947042517063095	0.403995444890705
1670	carbon	YBR042C	HO	2	Days	-0.0191215754962691	0.00705793804513093	-2.70922971751793	0.0423150684377236	0.0608168797049564
1671	carbon	YBR042C	HO	3	Days	-0.00352541713048945	0.0107928312233837	-0.326644330623024	0.765399064067696	0.354645257695366
1672	carbon	YBR042C	PHO85	1	Days	-0.0181617036893049	0.0042261604869934	-4.29744770583136	0.0126711870278847	0.0344959162646019
1673	carbon	YBR042C	PHO85	2	Days	0.0041903092009867	0.0131404154686852	0.318887116695251	0.765769767007366	0.354749546035611
1674	carbon	YBR042C	PHO85	3	Days	-0.019652786768428	0.00510449320767003	-3.85009558615882	0.0119999678531645	0.0336884303464095
1675	carbon	YBR042C	RIM15	1	Days	0.00753684093228297	0.00775862421457051	0.971414612158812	0.509230299796947	0.273647572929292
1676	carbon	YBR042C	RIM15	2	Days	-0.00232390061049008	0.0046927835653466	-0.495207285426648	0.641446407129815	0.317322791775509
1677	carbon	YBR042C	RIM15	3	Days	-0.00492412345616152	0.00307881329621687	-1.59935760385734	0.18498907972853	0.143974834213944
1678	carbon	YBR042C	TOR1	1	Days	0.0150380816349784	0.0093963771179998	1.60041273845547	0.250646596124879	0.174470033669603
1679	carbon	YBR042C	TOR1	2	Days	0.0162244880293397	0.0106710162590619	1.5204257622194	0.225737799320759	0.163181447964323
1680	carbon	YBR042C	TOR1	3	Days	0.0161241402239483	0.00803710729316446	2.00621189139305	0.101134151010845	0.0992338576583007
1681	carbon	YBR043C	HO	1	Days	-0.005354660275428	0.00628195015895134	-0.852388213841205	0.456641160861275	0.255183693067248
1682	carbon	YBR043C	HO	2	Days	-0.0286229621497645	0.00743114477142255	-3.85175676563831	0.0119797494660253	0.0336768508139357
1683	carbon	YBR043C	HO	3	Days	-0.00663231126989897	0.0114484211722631	-0.579321040875712	0.603008638227561	0.304911915251551
1684	carbon	YBR043C	PHO85	1	Days	-0.0190699809428817	0.0086311136686737	-2.20944615896966	0.091682637709872	0.0937967521385578
1685	carbon	YBR043C	PHO85	2	Days	-0.0119000190890494	0.00882566824775708	-1.34834199008938	0.248837884342035	0.173661353757919
1686	carbon	YBR043C	PHO85	3	Days	-0.0221936537980457	0.0106026316423445	-2.09322124418708	0.0905288311949641	0.0930846452775947
1687	carbon	YBR043C	RIM15	1	Days	-0.00664385532020216	0.0152470875290189	-0.435745863435052	0.738389272883332	0.34677979257394
1688	carbon	YBR043C	RIM15	2	Days	-0.00708152716910004	0.00592808296236119	-1.19457288537666	0.285825261169811	0.189580218601898
1689	carbon	YBR043C	RIM15	3	Days	-0.0182978782149211	0.0098481430441636	-1.85800288773884	0.136716218089715	0.119329282723553
1690	carbon	YBR043C	TOR1	1	Days	0.0084935040189136	0.0104971836593921	0.809122169765434	0.503398394295719	0.271703479861846
1691	carbon	YBR043C	TOR1	2	Days	0.0203475952120927	0.00904075959022623	2.2506510663208	0.109871856450166	0.104394728243613
1692	carbon	YBR043C	TOR1	3	Days	0.0133320906227822	0.00802356538098866	1.66161674887972	0.157479729857845	0.130165223021946
1693	carbon	YBR044C	HO	1	Days	-0.00151676525295361	0.0072631188362828	-0.208831121608066	0.847955684405861	0.377875227359034
1694	carbon	YBR044C	HO	2	Days	-0.0209334799565906	0.0098203746723616	-2.13163760599742	0.0862251616785904	0.0905121422486637
1695	carbon	YBR044C	HO	3	Days	-0.0124248706188479	0.016787077341251	-0.740144955924888	0.512873261246338	0.27489574086879
1696	carbon	YBR044C	PHO85	1	Days	-0.0197804719140478	0.0125034742715462	-1.58199804985896	0.188812318707218	0.14576069391379
1697	carbon	YBR044C	PHO85	2	Days	-0.00210748646021383	0.00611485405212369	-0.344650328895732	0.747715651962342	0.349498330414461
1698	carbon	YBR044C	PHO85	3	Days	-0.0130547499176156	0.0123331898814342	-1.05850554829028	0.338259178314656	0.211144664445575
1699	carbon	YBR044C	RIM15	1	Days	-0.0153727119085363	0.00780201895653929	-1.97035049442575	0.298987590944822	0.195223535942582
1700	carbon	YBR044C	RIM15	2	Days	-0.0359394471809251	0.0103317238997676	-3.47855280779751	0.0176861891768244	0.0398484699419936
1701	carbon	YBR044C	RIM15	3	Days	-0.00286894102123108	0.00955344195949854	-0.300304438274064	0.778905465964428	0.358376370173314
1702	carbon	YBR044C	TOR1	1	Days	-0.00357215032769282	0.0112767602560109	-0.316770973807724	0.781425154549981	0.359113957653473
1703	carbon	YBR044C	TOR1	2	Days	-0.0296244721300898	0.0202282951027906	-1.46450662201398	0.239278439962731	0.169424789489096
1704	carbon	YBR044C	TOR1	3	Days	-0.0065553404776293	0.0119370443725783	-0.5491594295057	0.606519967962702	0.306087926752341
1705	carbon	YBR045C	HO	1	Days	-0.00486583523686525	0.00740359726038759	-0.657225814118706	0.557958125903719	0.290155018792008
1706	carbon	YBR045C	HO	2	Days	-0.0150196345361147	0.00631670580148279	-2.37776382312897	0.0633401896797472	0.0756030866788313
1707	carbon	YBR045C	HO	3	Days	-0.0120911770196858	0.00872915437783157	-1.38514872075036	0.260034831838534	0.178563183321457
1708	carbon	YBR045C	PHO85	1	Days	0.00617692191738363	0.00134933516480653	4.57775212452073	0.0102007769365985	0.031443071959394
1709	carbon	YBR045C	PHO85	2	Days	0.0125345060944111	0.00386140019349282	3.24610386551855	0.0314915319165957	0.0524464257373721
1710	carbon	YBR045C	PHO85	3	Days	0.00596333357721435	0.00257137787198627	2.31911989372761	0.0681282584369446	0.0788072364895546
1711	carbon	YBR045C	RIM15	1	Days	-0.00258112353036386	0.0060601936070058	-0.42591436804593	0.743668314253641	0.348282080342897
1712	carbon	YBR045C	RIM15	2	Days	0.00147799328719168	0.00412607036813208	0.358208453885576	0.734813931427316	0.345754768714629
1713	carbon	YBR045C	RIM15	3	Days	-0.0126994301777538	0.00278187470413754	-4.56506188393951	0.010299242228474	0.0315748499999287
1714	carbon	YBR045C	TOR1	1	Days	0.00572801995402742	0.0048801687511598	1.1737339928391	0.361350958840921	0.220158841960319
1715	carbon	YBR045C	TOR1	2	Days	-0.00571062283809123	0.0108463955709785	-0.526499591566716	0.634986223157333	0.315313009199244
1716	carbon	YBR045C	TOR1	3	Days	0.00293523384203207	0.00428400595307721	0.685161009153986	0.523707775240507	0.278612750595832
1717	carbon	YBR046C	HO	1	Days	0.00762058322092054	0.00247643023463347	3.0772452679445	0.0542529761369026	0.0693228241141565
1718	carbon	YBR046C	HO	2	Days	0.0112537487101907	0.00317780435050237	3.54135984124122	0.0165386434213304	0.0386336240248209
1719	carbon	YBR046C	HO	3	Days	0.00776487404752762	0.00641712548903378	1.21002371868791	0.312916301663768	0.200883964924981
1720	carbon	YBR046C	PHO85	1	Days	0.0160279207535035	0.00555060077277879	2.88760107412292	0.0446704302840612	0.0625419854326364
1721	carbon	YBR046C	PHO85	2	Days	0.0114495465209542	0.00401966609098577	2.84838249292154	0.0464717454585117	0.0638880654709352
1722	carbon	YBR046C	PHO85	3	Days	0.00807267938187444	0.0046060620224287	1.75262064265862	0.140048628317881	0.121090937300523
1723	carbon	YBR046C	RIM15	1	Days	-0.0201905221118077	0.000165989032515887	-121.637687778409	0.00523361995901244	0.0240752091724752
1724	carbon	YBR046C	RIM15	2	Days	-0.0102598265345843	0.00376815001379463	-2.72277549912414	0.0416370015316814	0.0603334601774931
1725	carbon	YBR046C	RIM15	3	Days	-0.0176609075130724	0.00727009787419622	-2.42925306078152	0.0720390548319781	0.0813890440386134
1726	carbon	YBR046C	TOR1	1	Days	0.00591548391723777	0.00402967949085191	1.46797876373716	0.279827948668834	0.18698485118537
1727	carbon	YBR046C	TOR1	2	Days	0.00293700055606195	0.00727319846073249	0.403811414182993	0.713412348314759	0.339393316400517
1728	carbon	YBR046C	TOR1	3	Days	0.00744003377778239	0.00544760340839136	1.36574438703118	0.230247470496011	0.16530028318209
1729	carbon	YBR047W	HO	1	Days	0.00896756219004713	0.0172153612500913	0.520904676920422	0.638438914497525	0.316419334764362
1730	carbon	YBR047W	HO	2	Days	-0.0171173220997323	0.00824097288502766	-2.07709967482497	0.0924018754511401	0.0942266371592951
1731	carbon	YBR047W	HO	3	Days	0.00208732211420521	0.0111144548854247	0.187802473060779	0.863016138419418	0.382020906723919
1732	carbon	YBR047W	PHO85	1	Days	-0.0120857194188104	0.00239845676907447	-5.03895653848873	0.00728741422719773	0.0274946922191336
1733	carbon	YBR047W	PHO85	2	Days	0.00600352442945778	0.0160881772379398	0.373163742583592	0.727960373005352	0.343680269778937
1734	carbon	YBR047W	PHO85	3	Days	-0.0170325491378733	0.00709018096070989	-2.40227283792316	0.0614479110179847	0.0742923423859224
1735	carbon	YBR047W	RIM15	1	Days	0.0158232848903782	0.0027191663403183	5.81916768229999	0.108342271534353	0.103465420152692
1736	carbon	YBR047W	RIM15	2	Days	0.00332507633433407	0.0058087291932084	0.572427500703901	0.591808913206137	0.301310537552323
1737	carbon	YBR047W	RIM15	3	Days	0.0124515676475047	0.00458950086830639	2.71305486256495	0.0533684422500748	0.068684274947221
1738	carbon	YBR047W	TOR1	1	Days	0.0120566831967624	0.00951707489951063	1.266847568614	0.332766896399854	0.208957399710587
1739	carbon	YBR047W	TOR1	2	Days	0.0175944487155951	0.00975804676129014	1.80307075237554	0.169159095927878	0.136052343287616
1740	carbon	YBR047W	TOR1	3	Days	0.0154324099926981	0.00801777732918501	1.92477408128105	0.11223959149436	0.105752907210219
1741	carbon	YBR048W	HO	1	Days	-0.00327702764529839	0.00158146214333445	-2.07215054695454	0.129974394191681	0.115576497799524
1742	carbon	YBR048W	HO	2	Days	-0.00584686806970299	0.00700163802276913	-0.835071457663069	0.441739251511913	0.249820655931409
1743	carbon	YBR048W	HO	3	Days	-0.00476010491700978	0.00669176593622487	-0.711337629315704	0.528196693284578	0.280227053270661
1744	carbon	YBR048W	PHO85	1	Days	-0.0331304858790798	0.00701318351552803	-4.72402950895623	0.0091443138667612	0.0301164954636417
1745	carbon	YBR048W	PHO85	2	Days	-0.0188011459317668	0.0036391161831589	-5.1664044195057	0.00666848948344797	0.0265270816830796
1746	carbon	YBR048W	PHO85	3	Days	0.00557620814120928	0.00347558011880307	1.60439637430359	0.169532309889995	0.13624786618289
1747	carbon	YBR048W	RIM15	1	Days	-0.0110131648758921	0.0100619838389653	-1.09453215709245	0.471287035327243	0.260464569562195
1748	carbon	YBR048W	RIM15	2	Days	-0.0115644232342354	0.00631601612818127	-1.83096797087587	0.126609915180498	0.113724279048262
1749	carbon	YBR048W	RIM15	3	Days	-0.030474162261556	0.00610895325597537	-4.98844253420145	0.00755198633655141	0.0278863926658835
1750	carbon	YBR048W	TOR1	1	Days	0.00644361257108838	0.00640789656925389	1.00557374817906	0.420510365496713	0.242183514666594
1751	carbon	YBR048W	TOR1	2	Days	0.00648678471859584	0.0048879428988022	1.32709911979238	0.276438144882124	0.185535044090484
1752	carbon	YBR048W	TOR1	3	Days	-0.00361617072930811	0.00378693644193795	-0.954906633568306	0.383478470542632	0.22853923757612
1753	carbon	YBR052C	HO	1	Days	-0.00398429698984894	0.00205775222967821	-1.93623747912158	0.148257062078355	0.125258802273128
1754	carbon	YBR052C	HO	2	Days	0.000726794976449869	0.00311680680682716	0.233185763986999	0.824862750535767	0.371424413138046
1755	carbon	YBR052C	HO	3	Days	0.00108296376235958	0.00662035948129797	0.163580809383368	0.880460251724596	0.386713954901167
1756	carbon	YBR052C	PHO85	1	Days	-0.000893505202752084	0.00698824485889487	-0.127858313610005	0.904431462451838	0.393087380263932
1757	carbon	YBR052C	PHO85	2	Days	0.00248715674451552	0.00358279516156784	0.694194513600697	0.525769165650668	0.279301937109905
1758	carbon	YBR052C	PHO85	3	Days	-0.0136622087168964	0.00822276722172283	-1.66150984802339	0.15750143370983	0.130180274338689
1759	carbon	YBR052C	RIM15	1	Days	0.00892541331693958	0.0129454778693351	0.689461865141483	0.615724641743782	0.309168566115928
1760	carbon	YBR052C	RIM15	2	Days	0.00311911532355456	0.00657466286365047	0.474414489113852	0.655200140752288	0.321730783254838
1761	carbon	YBR052C	RIM15	3	Days	-0.010028344722239	0.0101629171935794	-0.986758479993782	0.379623586547556	0.227153876440026
1762	carbon	YBR052C	TOR1	1	Days	0.00226557916293395	0.000925112907754068	2.4489758427803	0.134020029710583	0.1178277499613
1763	carbon	YBR052C	TOR1	2	Days	0.00810325769307348	0.0021176249160794	3.82657836689794	0.0314330912877982	0.0524051672958535
1764	carbon	YBR052C	TOR1	3	Days	0.00661813815603005	0.00335395319503565	1.97323509637102	0.105486634898582	0.101793102767967
1765	carbon	YBR053C	HO	1	Days	-0.00170706291613527	0.00675143249892521	-0.252844550605672	0.816723591310847	0.369202176034997
1766	carbon	YBR053C	HO	2	Days	0.0108009369387109	0.00508887339951142	2.12246131722355	0.0872331117854055	0.0911242733115825
1767	carbon	YBR053C	HO	3	Days	0.00250319917581286	0.00587578181516264	0.426019762911087	0.698811035859945	0.335072199632101
1768	carbon	YBR053C	PHO85	1	Days	0.0135729918450326	0.00625254546514907	2.17079458609087	0.0957249626785738	0.0961495610992169
1769	carbon	YBR053C	PHO85	2	Days	0.00992239411269762	0.00223458350712239	4.44037740414334	0.0113306477293258	0.0328419613265041
1770	carbon	YBR053C	PHO85	3	Days	0.00864390782826669	0.00287332769166795	3.0083264966026	0.0298128102574027	0.051059210145058
1771	carbon	YBR053C	RIM15	1	Days	-0.00478550387930639	0.00897216168891245	-0.533372451949923	0.688064090123526	0.331783806143633
1772	carbon	YBR053C	RIM15	2	Days	-0.00449236847969156	0.00462826077177182	-0.970638583523842	0.3763076653238	0.225854925591993
1773	carbon	YBR053C	RIM15	3	Days	-0.00161026974180951	0.00343939484335281	-0.468184030955801	0.664025539587181	0.324533735863481
1774	carbon	YBR053C	TOR1	1	Days	0.00534228381164327	0.00369589223749694	1.44546525394944	0.285208361025659	0.189325024265799
1775	carbon	YBR053C	TOR1	2	Days	0.00677237685095206	0.0128517087319117	0.526963144919072	0.634700713598991	0.315214929809439
1776	carbon	YBR053C	TOR1	3	Days	0.000171541887537087	0.00952495388785846	0.0180097341737006	0.986327655766376	0.413992761836897
1777	carbon	YBR054W	HO	1	Days	0.0127001439142361	0.00879184218195921	1.44453729393559	0.244326969009805	0.171653080357963
1778	carbon	YBR054W	HO	2	Days	0.00660915530787504	0.00612114124748991	1.0797259923687	0.329571797349364	0.207734736921679
1779	carbon	YBR054W	HO	3	Days	0.00443849978849786	0.0124736559974526	0.355829901786957	0.745518599102141	0.348840263987431
1780	carbon	YBR054W	PHO85	1	Days	0.0136143397824528	0.00307366005119354	4.42935768943157	0.0114276937264524	0.0329317086755797
1781	carbon	YBR054W	PHO85	2	Days	0.0120785543099381	0.00314249008102677	3.84362527756701	0.0184024593237276	0.0405346301290609
1782	carbon	YBR054W	PHO85	3	Days	0.00688763128014868	0.00543396587649131	1.26751463603154	0.260793619747099	0.178843278163713
1783	carbon	YBR054W	RIM15	1	Days	0.00503766081016583	0.00792719541590989	0.635490932903613	0.639604573302034	0.316789867664028
1784	carbon	YBR054W	RIM15	2	Days	0.00477097444947418	0.00367162394002189	1.29941805789776	0.250485145323649	0.174394652809088
1785	carbon	YBR054W	RIM15	3	Days	0.0101679785647207	0.00537793649565266	1.89068401475922	0.131646539549568	0.116514417894847
1786	carbon	YBR054W	TOR1	1	Days	0.00911923046405888	0.00233727120042529	3.9016569674925	0.0598533516161739	0.0732179217593005
1787	carbon	YBR054W	TOR1	2	Days	0.00820379455894813	0.00920805475749974	0.890936769491552	0.438599449100256	0.248723949112322
1788	carbon	YBR054W	TOR1	3	Days	0.004074322278685	0.0061428087544054	0.663266990977547	0.536510898035972	0.283052727408526
1789	carbon	YBR056W	HO	1	Days	0.0139108773705983	0.00239410668094584	5.81046679386173	0.0101476110615907	0.0313824167109066
1790	carbon	YBR056W	HO	2	Days	0.000903328313529055	0.00817672348733582	0.110475585352512	0.916329594835664	0.396237495578229
1791	carbon	YBR056W	HO	3	Days	0.0223605676840682	0.0093747364239681	2.38519427883857	0.0971613790571634	0.0969660433069003
1792	carbon	YBR056W	PHO85	1	Days	0.00847533308497992	0.00420982247439782	2.01322814359108	0.114377123112586	0.106942384426016
1793	carbon	YBR056W	PHO85	2	Days	0.013799635755362	0.00456346095720058	3.02394079510811	0.0390119039960911	0.0584167643600144
1794	carbon	YBR056W	PHO85	3	Days	0.00765018223546843	0.00474311029438228	1.61290414109267	0.16768410028762	0.135332033187085
1795	carbon	YBR056W	RIM15	1	Days	-0.00327623166449069	0.00116301122565386	-2.81702497123254	0.217156333377665	0.159157520185087
1796	carbon	YBR056W	RIM15	2	Days	-0.0016372547893267	0.00634132393350546	-0.25818816488399	0.806552315231285	0.366314980339622
1797	carbon	YBR056W	RIM15	3	Days	-0.0101702341859012	0.00487882670030011	-2.08456557501327	0.105476776197177	0.10178885942442
1798	carbon	YBR056W	TOR1	1	Days	0.0167562189826557	0.00241730848036866	6.93176692951503	0.0201839584818521	0.0423234324197273
1799	carbon	YBR056W	TOR1	2	Days	-0.00226396832273915	0.0216312923672778	-0.104661722670067	0.923249294711858	0.397992592831785
1800	carbon	YBR056W	TOR1	3	Days	0.010821665160848	0.00601987472552567	1.7976562061934	0.132155762691495	0.116787744623645
1801	carbon	YBR057C	HO	1	Days	0.0248171970680471	0.0141122684943516	1.75855476941783	0.176893091165967	0.139893461443379
1802	carbon	YBR057C	HO	2	Days	-0.00686523556290255	0.0105389993829206	-0.651412464643303	0.543529568570686	0.285390972669636
1803	carbon	YBR057C	HO	3	Days	0.0122365490976332	0.0151531039316324	0.807527563517145	0.478452634571049	0.262966008198095
1804	carbon	YBR057C	PHO85	1	Days	0.0125195283187785	0.00777923643976198	1.6093518195163	0.182824389820513	0.142885811263431
1805	carbon	YBR057C	PHO85	2	Days	0.0180828821246298	0.0130394705520846	1.38678039513951	0.237787738778059	0.168746854886508
1806	carbon	YBR057C	PHO85	3	Days	1.04414149388184e-06	0.0129695877483414	8.05069146484912e-05	0.999938878073324	0.417319930794638
1807	carbon	YBR057C	RIM15	1	Days	0.0183356433621655	0.000166995363989327	109.797319662942	0.00579797551211425	0.0250483771154587
1808	carbon	YBR057C	RIM15	2	Days	0.00534053237020308	0.0141063245164117	0.378591344895672	0.720533902329982	0.341473127508979
1809	carbon	YBR057C	RIM15	3	Days	0.002025957487434	0.00675735509556369	0.299815158265705	0.779252563006752	0.358473067342686
1810	carbon	YBR057C	TOR1	1	Days	0.00661155488711562	0.00529211052419338	1.24932290376217	0.337935287976257	0.211018237600282
1811	carbon	YBR057C	TOR1	2	Days	-0.0101862068828668	0.00634045171886473	-1.60654277242736	0.206509777913695	0.154277785467541
1812	carbon	YBR057C	TOR1	3	Days	0.00106940763087719	0.00609752384644651	0.1753839194086	0.867659328073038	0.383262993924592
1813	carbon	YBR058C	HO	1	Days	-0.0198608454962231	0.00423031734773808	-4.69488311718329	0.0182747513098964	0.04039701557437
1814	carbon	YBR058C	HO	2	Days	-0.00930009531872183	0.00486373986268344	-1.91212844051876	0.114074405237289	0.106776204909565
1815	carbon	YBR058C	HO	3	Days	-0.0145062255213247	0.00820502640392418	-1.76796817063098	0.175224355548023	0.139102602616105
1816	carbon	YBR058C	PHO85	1	Days	0.000743952818753603	0.00644693437631364	0.11539636908465	0.913691989259642	0.395579424153373
1817	carbon	YBR058C	PHO85	2	Days	-0.00121317056119858	0.00801282263349306	-0.151403645967103	0.886986309125688	0.388445731606561
1818	carbon	YBR058C	PHO85	3	Days	-0.00543886094882714	0.00693095053560594	-0.784720785538207	0.46814893175511	0.259434578850693
1819	carbon	YBR058C	RIM15	1	Days	-0.0102537674989734	0.0208555455637771	-0.491656642000421	0.709096166947198	0.338159725661213
1820	carbon	YBR058C	RIM15	2	Days	-0.007011371235579	0.00762530026898183	-0.919487887460619	0.400026555989981	0.234661819547116
1821	carbon	YBR058C	RIM15	3	Days	-0.0235055759871579	0.00854975901729515	-2.7492676623527	0.0514131104794085	0.0673517516500789
1822	carbon	YBR058C	TOR1	1	Days	0.00174827291552592	0.00823597598316455	0.212272706853399	0.851563343825721	0.378842303239205
1823	carbon	YBR058C	TOR1	2	Days	0.0141984972922608	0.0114085676796006	1.24454687836483	0.301667785667101	0.196342313124468
1824	carbon	YBR058C	TOR1	3	Days	0.00354660815611233	0.00918909859008315	0.385958222272185	0.71540395214583	0.339981914944892
1825	carbon	YBR059C	HO	1	Days	0.000811108624305531	0.00155718283901612	0.520882072408412	0.638452889067357	0.316421167995295
1826	carbon	YBR059C	HO	2	Days	0.00580857173946732	0.00211714328559734	2.74358933520575	0.0406183842378322	0.0596012265699589
1827	carbon	YBR059C	HO	3	Days	0.00178660924757138	0.000910968258544224	1.96122008732387	0.144679877330317	0.123412962494605
1828	carbon	YBR059C	PHO85	1	Days	0.00743205267914961	0.00263676636178328	2.81862389738741	0.0478950497435705	0.0648717899579842
1829	carbon	YBR059C	PHO85	2	Days	0.00784535197399705	0.00324947998081574	2.41434076231101	0.0732099243957822	0.0821318654972908
1830	carbon	YBR059C	PHO85	3	Days	0.00178793679288949	0.00572480117539467	0.312314216356383	0.767406654205207	0.355218783997638
1831	carbon	YBR059C	RIM15	1	Days	-0.0183790756152227	0.0136646229151385	-1.34501154765575	0.407004014654798	0.237218214684194
1832	carbon	YBR059C	RIM15	2	Days	0.00111807225337715	0.00434095109543906	0.257563890676373	0.807007853742361	0.366439026554673
1833	carbon	YBR059C	RIM15	3	Days	-0.0358025194939769	0.00698722030830222	-5.12400037700777	0.00686703210993261	0.0268265341691607
1834	carbon	YBR059C	TOR1	1	Days	-0.00329925386458539	0.00510867764916142	-0.645813670613364	0.584604158979954	0.299054075961359
1835	carbon	YBR059C	TOR1	2	Days	-0.00476823047927005	0.00851368213126687	-0.560066773195409	0.614533868847046	0.308769859832245
1836	carbon	YBR059C	TOR1	3	Days	-0.0100201556512473	0.00690527468130676	-1.45108719257364	0.206460443190382	0.154256490212014
1837	carbon	YBR061C	HO	1	Days	-0.00456509365489304	0.00348219070154562	-1.31098324191916	0.281184037886983	0.187544275231139
1838	carbon	YBR061C	HO	2	Days	-0.0135373093317785	0.00399232384028069	-3.39083447970663	0.019443665168984	0.0415546208470561
1839	carbon	YBR061C	HO	3	Days	-0.0109813413178028	0.00690698599578891	-1.58988903763494	0.210081291141274	0.155917715053825
1840	carbon	YBR061C	PHO85	1	Days	0.00333713793468963	0.00785058796367042	0.425081274183876	0.692647580007784	0.333162075701308
1841	carbon	YBR061C	PHO85	2	Days	-3.37361379333069e-06	0.00299461539081924	-0.00112655995947706	0.999155080253792	0.41713244067726
1842	carbon	YBR061C	PHO85	3	Days	-0.0133582475710748	0.00771539404252438	-1.73137593458599	0.14393595452493	0.123047185186265
1843	carbon	YBR061C	RIM15	1	Days	-0.0204568531140337	0.0101495515317332	-2.01554256363684	0.293200528000825	0.192775877239381
1844	carbon	YBR061C	RIM15	2	Days	-0.0107965806800777	0.00442812776799879	-2.43818183343815	0.0587851614593544	0.0724509608170858
1845	carbon	YBR061C	RIM15	3	Days	-0.0265747926058038	0.00664517479278335	-3.99911114974192	0.0161420203793407	0.0382235915064114
1846	carbon	YBR061C	TOR1	1	Days	-0.00173968199095627	0.000976138855109588	-1.78220750239572	0.216660410570274	0.158949801871378
1847	carbon	YBR061C	TOR1	2	Days	-0.00995646421047298	0.00859174276700793	-1.15884105011914	0.330385801491753	0.208038349448035
1848	carbon	YBR061C	TOR1	3	Days	-0.00675495523674367	0.00369113732315437	-1.83004712243299	0.126759981894411	0.113812922138469
1849	carbon	YBR062C	HO	1	Days	-0.00535797647401784	0.00663998672595773	-0.806925780901319	0.478751215247706	0.263085559433067
1850	carbon	YBR062C	HO	2	Days	-0.00021085698029258	0.0028676590239829	-0.0735293068419691	0.944235851842317	0.403254779192665
1851	carbon	YBR062C	HO	3	Days	-7.40083633952307e-05	0.0150883107743054	-0.00490501319215024	0.996394318603986	0.416418807370438
1852	carbon	YBR062C	PHO85	1	Days	0.00123342092081376	0.00548716272576567	0.224783003978009	0.833164164193334	0.373745393526326
1853	carbon	YBR062C	PHO85	2	Days	0.00347851072444248	0.00239803056650811	1.45056980216383	0.220514284409581	0.160710568639829
1854	carbon	YBR062C	PHO85	3	Days	-0.00571267686496084	0.00857022256091872	-0.666572755182737	0.5345644550144	0.282351940706718
1855	carbon	YBR062C	RIM15	1	Days	0.00962689637220175	0.0159261172005048	0.604472279778063	0.653868904137488	0.321326085445864
1856	carbon	YBR062C	RIM15	2	Days	0.00733525081354511	0.00654812587592336	1.12020614028144	0.313529268754367	0.201120431319142
1857	carbon	YBR062C	RIM15	3	Days	0.0122163455487035	0.0117414128260489	1.04044936752423	0.356884287278895	0.218407970743314
1858	carbon	YBR062C	TOR1	1	Days	-0.00987517200945884	0.00187775521753433	-5.25903052604794	0.0343068759425927	0.0545727616629696
1859	carbon	YBR062C	TOR1	2	Days	-0.0200209372572088	0.00577177422164068	-3.46876653319915	0.0403824531778128	0.059426797422734
1860	carbon	YBR062C	TOR1	3	Days	-0.00881625613994025	0.00682950827250987	-1.29090642959281	0.253198188470026	0.175553055072066
1861	carbon	YBR063C	HO	1	Days	-0.0179518040972648	0.00491594219815332	-3.65175247666834	0.0354488371198944	0.0555043550696006
1862	carbon	YBR063C	HO	2	Days	-0.0143609225021168	0.00333025159309835	-4.31226353344551	0.0076262582265615	0.0279926419993788
1863	carbon	YBR063C	HO	3	Days	-0.00699880881088719	0.0077209678296524	-0.90646781145859	0.431512224498406	0.246251831938972
1864	carbon	YBR063C	PHO85	1	Days	-0.0323112073240961	0.00373017216379552	-8.66212225743993	0.00097728073494527	0.0135226479498153
1865	carbon	YBR063C	PHO85	2	Days	-0.0159321757489364	0.00571000533592741	-2.79022081620327	0.0493009335565434	0.065871903001382
1866	carbon	YBR063C	PHO85	3	Days	-0.0239381553425366	0.00590381246987876	-4.05469439699668	0.00978005506932886	0.0309333830318092
1867	carbon	YBR063C	RIM15	1	Days	0.00274189977778271	0.000909579878742144	3.01446837365672	0.203915660762647	0.153054561619534
1868	carbon	YBR063C	RIM15	2	Days	0.00185514565989035	0.00350642636126802	0.529070189633035	0.619393772717762	0.310361510498738
1869	carbon	YBR063C	RIM15	3	Days	-0.000656682398732176	0.00454517402875518	-0.144479044053683	0.892109381029014	0.38986518462529
1870	carbon	YBR063C	TOR1	1	Days	0.00274785519398568	0.00321117859740545	0.855715467276059	0.482310630189277	0.264309554071526
1871	carbon	YBR063C	TOR1	2	Days	0.0110064226114089	0.00459806436854129	2.39370781468652	0.0964188394006774	0.096571986317282
1872	carbon	YBR063C	TOR1	3	Days	0.00613151713408902	0.00401505905323331	1.52713000052922	0.187260124473933	0.145013375583132
1873	carbon	YBR065C	HO	1	Days	-0.00905965429633634	0.00364094886460551	-2.48826738117838	0.0886196289777936	0.0919338577311424
1874	carbon	YBR065C	HO	2	Days	-0.00217420250444883	0.00293942291879976	-0.739669848303628	0.492744034000435	0.26798131780547
1875	carbon	YBR065C	HO	3	Days	0.000370421891062284	0.00880058894014558	0.0420905797988739	0.969071170950925	0.409659710601147
1876	carbon	YBR065C	PHO85	1	Days	-0.0216991036587125	0.010762215983094	-2.01623008614573	0.113986378487915	0.10674319037087
1877	carbon	YBR065C	PHO85	2	Days	-0.00986383095635159	0.00344861395802411	-2.86023053795302	0.0459187986553873	0.063464938946088
1878	carbon	YBR065C	PHO85	3	Days	-0.0139440785341791	0.00685809058431591	-2.03323043968951	0.0977080101425687	0.0972879568043581
1879	carbon	YBR065C	RIM15	1	Days	0.00634554716976184	0.000650897691989287	9.7489163778849	0.0650739997227915	0.0767337241998275
1880	carbon	YBR065C	RIM15	2	Days	0.0120328623682655	0.00385173427505909	3.12401155141497	0.0261335235821127	0.0478103216174563
1881	carbon	YBR065C	RIM15	3	Days	0.0180473734968865	0.00253260030844966	7.12602515157012	0.00205018425160582	0.0171089596989841
1882	carbon	YBR065C	TOR1	1	Days	0.00247127400434342	0.00185049306416661	1.33546785567467	0.313424914542109	0.201091566720085
1883	carbon	YBR065C	TOR1	2	Days	0.0112623067641795	0.00547069683992509	2.05866036699152	0.131664973387563	0.116522091960945
1884	carbon	YBR065C	TOR1	3	Days	0.00794559350791496	0.00586042711852703	1.35580450830895	0.233180121636213	0.166666093376625
1885	carbon	YBR066C	HO	1	Days	0.00823887158417571	0.00197075713203496	4.18056159749549	0.0249363608258066	0.046756656319833
1886	carbon	YBR066C	HO	2	Days	0.0116310211123424	0.00464809090953792	2.50232220899025	0.0543355577264333	0.0693795784944253
1887	carbon	YBR066C	HO	3	Days	0.00684978964142541	0.00371281344032907	1.84490542051537	0.162244209247976	0.132564237821386
1888	carbon	YBR066C	PHO85	1	Days	0.00341664725954546	0.00806547250107813	0.423614023739929	0.693633306279208	0.333480706048271
1889	carbon	YBR066C	PHO85	2	Days	0.0127195075531201	0.00157589417349132	8.07129550136013	0.00127994784688091	0.01459393458939
1890	carbon	YBR066C	PHO85	3	Days	0.00586098601612856	0.00674021215059187	0.86955512455404	0.424311796743776	0.243546880958737
1891	carbon	YBR066C	RIM15	1	Days	0.00414671439571464	0.0178064720240866	0.232876809628849	0.854342072374931	0.379589071118943
1892	carbon	YBR066C	RIM15	2	Days	0.00955104951704244	0.00830406242189793	1.15016591058567	0.302096523259627	0.196487207793796
1893	carbon	YBR066C	RIM15	3	Days	0.00541408532912099	0.00824741844894018	0.656458182962296	0.547375632310206	0.286740570793851
1894	carbon	YBR066C	TOR1	1	Days	0.00689576823161961	0.0013933530029283	4.9490460903499	0.0384863372253592	0.0579944190351535
1895	carbon	YBR066C	TOR1	2	Days	-0.00694258622449075	0.00828089004704899	-0.838386475976075	0.463354394675037	0.257723649060821
1896	carbon	YBR066C	TOR1	3	Days	0.00220876193483793	0.00526678602000703	0.419375673598181	0.692350280704343	0.333057914417257
1897	carbon	YBR067C	HO	1	Days	0.00496337889690263	0.0199666152542751	0.248583890343653	0.819728386759563	0.369999092322027
1898	carbon	YBR067C	HO	2	Days	-0.0130775124469839	0.0141476822377341	-0.924357235851964	0.397718266461993	0.233791714476362
1899	carbon	YBR067C	HO	3	Days	0.000471621700963436	0.0146886036039205	0.0321080011198311	0.9764026471936	0.411463950251261
1900	carbon	YBR067C	PHO85	1	Days	-0.0167828739067592	0.00904305043844538	-1.85588635394634	0.137051725355912	0.119519344127305
1901	carbon	YBR067C	PHO85	2	Days	0.0091963878957988	0.0137895437618068	0.666910236818003	0.541329376505098	0.284673909149032
1902	carbon	YBR067C	PHO85	3	Days	0.0126197147123726	0.00896643642422008	1.40743926743119	0.218319261194039	0.159691156096456
1903	carbon	YBR067C	RIM15	1	Days	0.00745143801104322	0.00328712787105749	2.26685371039309	0.264491084414787	0.180490070754401
1904	carbon	YBR067C	RIM15	2	Days	0.00822378333280476	0.00967079489653484	0.850373048005747	0.433939857922408	0.247074134806475
1905	carbon	YBR067C	RIM15	3	Days	-0.00274142344287213	0.00274026640589946	-1.00042223521413	0.373719728413362	0.224851682774022
1906	carbon	YBR067C	TOR1	1	Days	0.0149188779261307	0.0109583027836217	1.36142231335572	0.306467475625961	0.198308898146747
1907	carbon	YBR067C	TOR1	2	Days	0.0255674030093442	0.0111936796794174	2.28409278642811	0.106533325173197	0.102420891543847
1908	carbon	YBR067C	TOR1	3	Days	0.014612726790897	0.00733885505073677	1.99114530670966	0.103099018610832	0.100423084582485
1909	carbon	YBR068C	HO	1	Days	0.00543416928819801	0.00796732800019763	0.682056680491028	0.544143444634183	0.285606543343219
1910	carbon	YBR068C	HO	2	Days	0.014401006456375	0.00421133664228964	3.41958092634109	0.0188467445603849	0.0409448073072212
1911	carbon	YBR068C	HO	3	Days	0.00581743791940139	0.00799506228243187	0.727628843140406	0.519486294453024	0.277194119780712
1912	carbon	YBR068C	PHO85	1	Days	0.0130636412297504	0.00788424817183622	1.65692922711588	0.172874527330144	0.13796935144071
1913	carbon	YBR068C	PHO85	2	Days	0.0136877155271732	0.00554395526113318	2.46894408097647	0.0690249581214304	0.0794217729133919
1914	carbon	YBR068C	PHO85	3	Days	0.00521592049920703	0.0104689656563832	0.498226918532947	0.63946231284539	0.31674119870142
1915	carbon	YBR068C	RIM15	1	Days	0.0140123268898182	0.0181836987915236	0.770598273237462	0.582024616668964	0.298171496037406
1916	carbon	YBR068C	RIM15	2	Days	0.00572264121951759	0.00803763380192964	0.71198083422807	0.508309110099063	0.273338095440411
1917	carbon	YBR068C	RIM15	3	Days	0.0103011493768333	0.0102966589430031	1.00043610591115	0.373713775931155	0.224851682774022
1918	carbon	YBR068C	TOR1	1	Days	-0.000333777086773293	0.00785647158587921	-0.0424843497650021	0.969972574406387	0.409893342837489
1919	carbon	YBR068C	TOR1	2	Days	-5.91038427382419e-05	0.00608266230945167	-0.00971677198755586	0.992857300305767	0.415598363549326
1920	carbon	YBR068C	TOR1	3	Days	-0.000567484595528022	0.00587320943538067	-0.096622570976177	0.92677951643128	0.398958969843053
1921	carbon	YBR069C	HO	1	Days	0.0130295400778275	0.00508389106508523	2.56290701571299	0.0830037363629056	0.0885057644689417
1922	carbon	YBR069C	HO	2	Days	0.0095252715518124	0.0044234510965368	2.15335749032467	0.0838882059593107	0.0890433183167752
1923	carbon	YBR069C	HO	3	Days	0.00815903795348396	0.00432597757192488	1.88605646188164	0.155759921397354	0.129196126924629
1924	carbon	YBR069C	PHO85	1	Days	0.0177374469130407	0.0100877534607885	1.75831486980594	0.153518475954931	0.128020977042999
1925	carbon	YBR069C	PHO85	2	Days	0.00928314082249693	0.00458856954390528	2.02310125926437	0.113097499153824	0.106253559661559
1926	carbon	YBR069C	PHO85	3	Days	0.00254552937466153	0.0071697686756421	0.355036471861285	0.737047343327215	0.346381177696386
1927	carbon	YBR069C	RIM15	1	Days	0.0178208370423452	0.0129721074658751	1.37378117543547	0.400572733506135	0.234884127113249
1928	carbon	YBR069C	RIM15	2	Days	0.00529230921614297	0.00939448499931287	0.563342132807712	0.597527255908442	0.303163338988564
1929	carbon	YBR069C	RIM15	3	Days	-7.77832928370926e-05	0.00812741991969191	-0.00957047791373884	0.992822278529967	0.415598248887902
1930	carbon	YBR069C	TOR1	1	Days	0.0021892280096089	0.00200032707751688	1.09443502225972	0.387980659282516	0.230179130349561
1931	carbon	YBR069C	TOR1	2	Days	-0.000975113057679236	0.0127812280799467	-0.0762925950135537	0.943989331814808	0.403188071032607
1932	carbon	YBR069C	TOR1	3	Days	0.00529694670008996	0.00376229986224479	1.4079012556244	0.218190420847945	0.159641698272402
1933	carbon	YBR071W	HO	1	Days	-0.013689116666015	0.00435823688612042	-3.1409758174482	0.0516244954757962	0.0675303619538178
1934	carbon	YBR071W	HO	2	Days	-0.0125006290073372	0.00370534457522108	-3.37367517475519	0.0198101912799009	0.0419384285896132
1935	carbon	YBR071W	HO	3	Days	-0.0191111663411512	0.00693903703628591	-2.75415252018605	0.0704965332153443	0.0804547398428031
1936	carbon	YBR071W	PHO85	1	Days	0.00188086207726923	0.00696041153801379	0.270222826193112	0.800358007316553	0.364519279596574
1937	carbon	YBR071W	PHO85	2	Days	-0.0093224256482479	0.0077053338901298	-1.20986653935782	0.292939346980372	0.192656938942694
1938	carbon	YBR071W	PHO85	3	Days	-0.00608434281020538	0.00550887953999925	-1.10446103713609	0.319687201357159	0.203639387154239
1939	carbon	YBR071W	RIM15	1	Days	0.00801979008497428	0.00501638136711749	1.59872017258182	0.355844366823887	0.218021757569357
1940	carbon	YBR071W	RIM15	2	Days	0.000196083713656687	0.00305453462446319	0.0641943005282341	0.951302956736231	0.405053180014456
1941	carbon	YBR071W	RIM15	3	Days	0.00690238507052932	0.00260706123740117	2.64757304949611	0.0571264032867749	0.0713185342699048
1942	carbon	YBR071W	TOR1	1	Days	-0.0181935206034811	0.0086927254056037	-2.09295931420459	0.171420556154491	0.137194886546754
1943	carbon	YBR071W	TOR1	2	Days	-0.0238557390409291	0.0117262114342322	-2.03439441414874	0.134772070728338	0.118256056697911
1944	carbon	YBR071W	TOR1	3	Days	-0.0247555412720472	0.00624766918047982	-3.96236429249379	0.0107175142211472	0.0320819838380078
1945	carbon	YBR072W	HO	1	Days	-0.0117350192932312	0.00585607185909355	-2.00390630026313	0.138799717994315	0.120446871657239
1946	carbon	YBR072W	HO	2	Days	-0.0114690323345633	0.00316323608316797	-3.62572758814672	0.0151282461568309	0.0371741249488372
1947	carbon	YBR072W	HO	3	Days	-0.00946342660873901	0.00270907596777752	-3.49323043033845	0.0396742184835512	0.0589289616985857
1948	carbon	YBR072W	PHO85	1	Days	-0.0293013534535758	0.00964124395570238	-3.03916730955089	0.0384335688582563	0.0579500312182417
1949	carbon	YBR072W	PHO85	2	Days	-0.0119614870010578	0.0068071252865829	-1.75720094716551	0.153718229588956	0.128126333069838
1950	carbon	YBR072W	PHO85	3	Days	-0.0253500640285299	0.00605357574344787	-4.18761821159465	0.00859151800644656	0.0293796789073134
1951	carbon	YBR072W	RIM15	1	Days	0.00565289608772401	0.00392305213885038	1.44094340009984	0.386225032988547	0.229577433059697
1952	carbon	YBR072W	RIM15	2	Days	0.00303361039749284	0.00169517229604731	1.78955873958441	0.133540861052788	0.117553622783505
1953	carbon	YBR072W	RIM15	3	Days	0.00159918423090571	0.0027732590141559	0.576644382202595	0.595075668441865	0.30240445702359
1954	carbon	YBR072W	TOR1	1	Days	0.00073707169044801	0.00177277298708842	0.415773308718207	0.71794098229194	0.340696364741074
1955	carbon	YBR072W	TOR1	2	Days	0.00556511709333349	0.00379496171973593	1.46644880879608	0.238793520871236	0.169216660252693
1956	carbon	YBR072W	TOR1	3	Days	0.0030249742569575	0.00299285637520897	1.01073151455398	0.358527742680896	0.219048307910258
1957	carbon	YBR073W	HO	1	Days	-0.00864946367464454	0.002500430491149	-3.45918980961951	0.0406640823514244	0.0596295927902257
1958	carbon	YBR073W	HO	2	Days	-0.00153394372850566	0.00216680782061617	-0.707927908470191	0.510615851006993	0.274101435490399
1959	carbon	YBR073W	HO	3	Days	-0.00402142399761371	0.00370255023000966	-1.08612273913789	0.356900894603341	0.218415813302041
1960	carbon	YBR073W	PHO85	1	Days	-0.0292135657902183	0.00746823388009917	-3.91171008557519	0.0173687355249265	0.0395207623275083
1961	carbon	YBR073W	PHO85	2	Days	-0.0140422053770092	0.00883700173162068	-1.58902372133336	0.18725525373613	0.145013375583132
1962	carbon	YBR073W	PHO85	3	Days	-0.0220021230660036	0.00702238444281762	-3.13314134894836	0.0258656004922097	0.0475689806484318
1963	carbon	YBR073W	RIM15	1	Days	0.0016127530993286	0.000554160767867958	2.91026213481947	0.210703541990679	0.156215330815159
1964	carbon	YBR073W	RIM15	2	Days	0.00364973880922293	0.00380175466161233	0.960014291841513	0.381138284195864	0.227731524305684
1965	carbon	YBR073W	RIM15	3	Days	0.0114494966182446	0.00199356145535318	5.74323735418341	0.00455487609865952	0.0227613540638535
1966	carbon	YBR073W	TOR1	1	Days	0.0070889523482443	0.00333831484503195	2.12351221419214	0.167685459294423	0.135332033187085
1967	carbon	YBR073W	TOR1	2	Days	0.0132392540205727	0.00506366483285117	2.61455970282262	0.0793724029847834	0.0861392010885883
1968	carbon	YBR073W	TOR1	3	Days	0.00931036729470803	0.00454630030126106	2.04789975975092	0.095898967925827	0.0962588662218063
1969	carbon	YBR074W	HO	1	Days	-0.00979760826085948	0.00344906655169954	-2.84065503347034	0.0656111983675359	0.0771114116802905
1970	carbon	YBR074W	HO	2	Days	-0.00698650511753599	0.00350750118653975	-1.99187533972822	0.103002900835959	0.100360013570388
1971	carbon	YBR074W	HO	3	Days	-0.00696905813345737	0.00802510517631632	-0.868407077582539	0.449065588429615	0.252538096950156
1972	carbon	YBR074W	PHO85	1	Days	-0.0219304722836059	0.00750216815042105	-2.92321790766248	0.0431046615058085	0.0614069487592546
1973	carbon	YBR074W	PHO85	2	Days	-0.016287557916827	0.00421845998841645	-3.86101988914234	0.0181314976566149	0.0402751229701471
1974	carbon	YBR074W	PHO85	3	Days	-0.0294128126754429	0.00707494806052608	-4.15731853065445	0.00884704634148331	0.029708374710924
1975	carbon	YBR074W	RIM15	1	Days	-0.00775276903144811	0.0026755958132161	-2.89758602295359	0.211559058306057	0.15661372722923
1976	carbon	YBR074W	RIM15	2	Days	0.00517824565316413	0.00207844215774064	2.49140715024426	0.0550661280032238	0.0698666474841646
1977	carbon	YBR074W	RIM15	3	Days	0.00470301474661293	0.0045145810418969	1.04173891286197	0.356353206866925	0.218229047779694
1978	carbon	YBR074W	TOR1	1	Days	0.00308978427191389	0.00291533570171287	1.05983824439104	0.400297694046087	0.234768266369599
1979	carbon	YBR074W	TOR1	2	Days	0.00833609891325656	0.00267756569032585	3.11331256722299	0.0527452614544763	0.0682784254051712
1980	carbon	YBR074W	TOR1	3	Days	0.00657671292348263	0.00425404089133028	1.54599193836758	0.1827721077345	0.142867194961848
1981	carbon	YBR076W	HO	1	Days	0.0129853906806942	0.00243113824877676	5.34128023662492	0.0128315045490508	0.0346854932254607
1982	carbon	YBR076W	HO	2	Days	0.000908265341087728	0.010697465413151	0.0849047233161553	0.93563197470791	0.401113073252585
1983	carbon	YBR076W	HO	3	Days	0.0197611042897839	0.0121347463863283	1.62847278885432	0.201910002493824	0.152101968576883
1984	carbon	YBR076W	PHO85	1	Days	0.00487733666232944	0.0056986846023204	0.855870609218042	0.440310086364285	0.249318431016754
1985	carbon	YBR076W	PHO85	2	Days	0.0114593902747809	0.00459644345921548	2.49309936616447	0.067260991639306	0.0782098396188308
1986	carbon	YBR076W	PHO85	3	Days	0.0110279712720293	0.00499177644470048	2.20922779579544	0.0781804132604284	0.0853762013095386
1987	carbon	YBR076W	RIM15	1	Days	0.00928898202943389	0.00493184177728082	1.883471216012	0.310726423931301	0.200002261444081
1988	carbon	YBR076W	RIM15	2	Days	-0.00354560482386997	0.0055994257285037	-0.633208653134048	0.554424506092068	0.288969732013839
1989	carbon	YBR076W	RIM15	3	Days	-0.00172456067728473	0.00408970698953161	-0.42168318701048	0.69493159553478	0.333901415126056
1990	carbon	YBR076W	TOR1	1	Days	0.0196986531161937	0.0051396402803103	3.83269101373849	0.0618292684126718	0.0745660027331318
1991	carbon	YBR076W	TOR1	2	Days	0.0167573897411607	0.00298570324116533	5.61254364135007	0.0111804368499294	0.0326727361845023
1992	carbon	YBR076W	TOR1	3	Days	0.0138150266846761	0.00520613481708173	2.65360525035731	0.0452300184795036	0.0629685883381972
1993	carbon	YBR077C	HO	1	Days	-0.0340437435540106	0.00488764333807873	-6.96526755313386	0.00607203729149453	0.0255031661660837
1994	carbon	YBR077C	HO	2	Days	-0.0352404317380206	0.00743904512661241	-4.73722515971191	0.0051628050845498	0.0239618949286409
1995	carbon	YBR077C	HO	3	Days	-0.0346195329009476	0.0164986354571135	-2.0983270398899	0.126766970912621	0.113817071537996
1996	carbon	YBR077C	PHO85	1	Days	-0.0493583974954645	0.00984764197641243	-5.01220470988793	0.00742609664801847	0.027695122798705
1997	carbon	YBR077C	PHO85	2	Days	-0.032648004537533	0.00854453427492658	-3.82092264915323	0.0187634441486279	0.0408743667328738
1998	carbon	YBR077C	PHO85	3	Days	-0.0431067524346413	0.0084283876170935	-5.11447199547599	0.0037244289944036	0.0211311477244625
1999	carbon	YBR077C	RIM15	1	Days	0.00348025210320688	0.00539075550103395	0.645596355193511	0.635042894574125	0.315322330443766
2000	carbon	YBR077C	RIM15	2	Days	0.00574943378629983	0.00412405879122184	1.394120228969	0.222064795142338	0.161415720321471
2001	carbon	YBR077C	RIM15	3	Days	0.00997732365949873	0.00678853579218537	1.46973131834764	0.215575313227761	0.158430217734049
2002	carbon	YBR077C	TOR1	1	Days	0.00534754569908202	0.00430645727477719	1.24175055222363	0.340198209188862	0.211917762969594
2003	carbon	YBR077C	TOR1	2	Days	-0.00681228627602645	0.00784907586413843	-0.867909342952212	0.449299295066104	0.252623700278974
2004	carbon	YBR077C	TOR1	3	Days	-0.00128189618660016	0.0064336570861605	-0.199248447567661	0.849917674535886	0.378410224531437
2005	carbon	YBR078W	HO	1	Days	-0.00281759920336456	0.00275362815851636	-1.02323154803976	0.38150719481046	0.227859575851494
2006	carbon	YBR078W	HO	2	Days	0.00574148531744605	0.00353888884242554	1.62239775621516	0.16564522340289	0.134311105487522
2007	carbon	YBR078W	HO	3	Days	-0.00108327154924712	0.00352427520521173	-0.307374278729757	0.778660967446245	0.358307311388507
2008	carbon	YBR078W	PHO85	1	Days	0.000548395230472658	0.00643602731185741	0.0852071011977097	0.936191150377955	0.401249992464684
2009	carbon	YBR078W	PHO85	2	Days	0.00339817711600774	0.00659192374599633	0.515506132496095	0.633381745389124	0.314821144151012
2010	carbon	YBR078W	PHO85	3	Days	0.0098752925992596	0.00350042943564144	2.82116602571936	0.0370577401638958	0.0568456683400788
2011	carbon	YBR078W	RIM15	1	Days	0.00995786390421486	0.00517780712878931	1.92318169768198	0.305257265934238	0.19782140009646
2012	carbon	YBR078W	RIM15	2	Days	-0.00290043801687802	0.00444832407395245	-0.652029386496767	0.543162821043203	0.285286835805814
2013	carbon	YBR078W	RIM15	3	Days	-0.0112302699104551	0.00497202867816074	-2.25868968933813	0.0868061889981329	0.0908496779641251
2014	carbon	YBR078W	TOR1	1	Days	0.000903386493468798	0.00312361785117003	0.289211592618608	0.79964323754293	0.364363741950345
2015	carbon	YBR078W	TOR1	2	Days	-0.00445386074046897	0.00353137030426433	-1.26122733010771	0.296383039342914	0.194128138055531
2016	carbon	YBR078W	TOR1	3	Days	-0.00796537091566795	0.0022028004541828	-3.61602018945604	0.01528333185007	0.0373353421142277
2017	carbon	YBR082C	HO	1	Days	-0.0170234839991725	0.0156880743222557	-1.08512260010283	0.357279856599097	0.218582696407374
2018	carbon	YBR082C	HO	2	Days	0.0109779990276077	0.0105127274528242	1.04425793181374	0.344200383801086	0.21353865434773
2019	carbon	YBR082C	HO	3	Days	-0.0118030651796729	0.00687024894312538	-1.71799672433755	0.184293992153437	0.143616287194864
2020	carbon	YBR082C	PHO85	1	Days	0.0167318321585224	0.00785549796586554	2.12995181606909	0.100213341836205	0.098729604087256
2021	carbon	YBR082C	PHO85	2	Days	0.0076605837725827	0.00504382638269569	1.51880401729618	0.203430533096172	0.152826599833413
2022	carbon	YBR082C	PHO85	3	Days	0.0100446524471749	0.00410529318016014	2.44675642064205	0.0581680185523065	0.0720348818009773
2023	carbon	YBR082C	RIM15	1	Days	0.0125503345803316	0.00772614753092663	1.62439748012764	0.351299857693406	0.216293534498823
2024	carbon	YBR082C	RIM15	2	Days	-5.64008646746355e-05	0.00528188737475723	-0.0106781649575078	0.991893179166502	0.415398514410757
2025	carbon	YBR082C	RIM15	3	Days	-0.00126581817371119	0.00429176449527177	-0.294941200782508	0.782713551152314	0.359470849861506
2026	carbon	YBR082C	TOR1	1	Days	-0.00568104394733325	0.0048026314852556	-1.1829023244391	0.35841112195144	0.219002612242568
2027	carbon	YBR082C	TOR1	2	Days	-0.00681239693875105	0.0165270530563155	-0.412196712598307	0.707879364445765	0.33776123571972
2028	carbon	YBR082C	TOR1	3	Days	-0.0119163842598733	0.0113987794310066	-1.04540879416078	0.343717228546599	0.213349222038818
2029	carbon	YBR083W	HO	1	Days	-0.0046821380496418	0.00412139373191525	-1.13605696378491	0.338475630425904	0.211233987910726
2030	carbon	YBR083W	HO	2	Days	-0.00494934972756005	0.00228118077092137	-2.16964380493221	0.0821799816640114	0.0879639228614091
2031	carbon	YBR083W	HO	3	Days	-0.0038329675664101	0.00259252534517213	-1.4784686959948	0.235816185199573	0.167835303958807
2032	carbon	YBR083W	PHO85	1	Days	-0.0162716976395013	0.00382150077722421	-4.25793388201806	0.0130751062194363	0.0349688658177032
2033	carbon	YBR083W	PHO85	2	Days	-0.0107735321252015	0.00418713368047264	-2.57300887608285	0.0617819688709427	0.0745288215481606
2034	carbon	YBR083W	PHO85	3	Days	-0.0225526098932603	0.00500146593025914	-4.50919994412355	0.00634556772341338	0.0259653568087949
2035	carbon	YBR083W	RIM15	1	Days	-0.00654268460489609	0.00154423679255544	-4.23684025431689	0.147557669870146	0.124894745557599
2036	carbon	YBR083W	RIM15	2	Days	-0.000319076784062806	0.00168466893063963	-0.18940029002711	0.857227617026728	0.380388287926338
2037	carbon	YBR083W	RIM15	3	Days	-0.00960957291193869	0.00283990365449749	-3.38376722630017	0.0276888915953217	0.0491886355114095
2038	carbon	YBR083W	TOR1	1	Days	0.00170687777190091	0.00317917468327481	0.536893358166368	0.645075588477027	0.318467099772444
2039	carbon	YBR083W	TOR1	2	Days	0.00855405661346801	0.00351261862345039	2.43523636649899	0.0928943908862237	0.0945313735795329
2040	carbon	YBR083W	TOR1	3	Days	0.00468842884913973	0.00363927449728649	1.28828667709333	0.254038641043709	0.175894832089172
2041	carbon	YBR084C-A	HO	1	Days	-0.0132269518358915	0.00446469911394142	-2.96256287340601	0.0594215703915597	0.0729085461828298
2042	carbon	YBR084C-A	HO	2	Days	-0.0161338000102662	0.00291738656311872	-5.53022359608695	0.00265051633544592	0.0186161061966807
2043	carbon	YBR084C-A	HO	3	Days	-0.00921240086875621	0.00332181771251777	-2.7733011459481	0.069377088357688	0.0796524162859182
2044	carbon	YBR084C-A	PHO85	1	Days	-0.0213253079605165	0.00698987127981625	-3.05088707743371	0.037995262905249	0.0575997957829392
2045	carbon	YBR084C-A	PHO85	2	Days	-0.00793330071009975	0.00510104595300963	-1.55523019850842	0.19486806532482	0.148703509039363
2046	carbon	YBR084C-A	PHO85	3	Days	-0.02245655219809	0.00769263945963388	-2.91922588026227	0.0330434454720086	0.0536124790700965
2047	carbon	YBR084C-A	RIM15	1	Days	-0.00966730403867381	0.00093436673487849	-10.3463700898245	0.0613402036558376	0.0742244473461049
2048	carbon	YBR084C-A	RIM15	2	Days	-0.0057567160511532	0.00457518605844804	-1.25824741936418	0.263859859329928	0.180197026157861
2049	carbon	YBR084C-A	RIM15	3	Days	-0.00684834688205538	0.00385140108245768	-1.77814430006996	0.150008368643421	0.12622168164213
2050	carbon	YBR084C-A	TOR1	1	Days	-0.00286739944408756	0.00119382839184387	-2.40185227933711	0.138278983227733	0.120185131806551
2051	carbon	YBR084C-A	TOR1	2	Days	0.00131732676068391	0.00344702985119805	0.38216285252826	0.727805941265797	0.343639423620278
2052	carbon	YBR084C-A	TOR1	3	Days	0.00334082892484231	0.00353877761081398	0.944062976614645	0.388485246506404	0.23035035464605
2053	carbon	YBR084W	HO	1	Days	0.0022175269135589	0.00635551690108919	0.348913699400101	0.750206632300752	0.350276038774491
2054	carbon	YBR084W	HO	2	Days	0.00711114388854294	0.00983021262416742	0.723396752483289	0.501850645573067	0.271145074570937
2055	carbon	YBR084W	HO	3	Days	0.00317735110067354	0.00658697655841314	0.482368666792248	0.662551084591021	0.324089912231397
2056	carbon	YBR084W	PHO85	1	Days	0.00704942556795558	0.0056885642525547	1.23922755461358	0.283003975125366	0.188327062452235
2057	carbon	YBR084W	PHO85	2	Days	0.000609775982766537	0.0102796267095119	0.0593188838464633	0.955543420634257	0.40615308520467
2058	carbon	YBR084W	PHO85	3	Days	0.000797750810293016	0.00720477056959365	0.110725359341735	0.916141348097571	0.396183841438673
2059	carbon	YBR084W	RIM15	1	Days	-0.0185538218967569	3.96982322723469e-05	-467.37148821816	0.00136212588259514	0.0149488059217862
2060	carbon	YBR084W	RIM15	2	Days	-0.00841790550570197	0.00315857029202011	-2.66509994315123	0.0446099765288653	0.062498169457275
2061	carbon	YBR084W	RIM15	3	Days	-0.0179528505638789	0.00469126145750325	-3.82687060325	0.0186680541138645	0.0407877259642788
2062	carbon	YBR084W	TOR1	1	Days	-0.0103711762755549	0.0136939547821645	-0.7573543538396	0.527904548660373	0.2801133455485
2063	carbon	YBR084W	TOR1	2	Days	-0.0195083048785664	0.0191989718868774	-1.01611195607305	0.384393503764965	0.228884739387576
2064	carbon	YBR084W	TOR1	3	Days	-0.0126829854708402	0.00800895612542868	-1.58360031846988	0.174134958523158	0.138598848966424
2065	carbon	YBR085W	HO	1	Days	-0.0171277173752924	0.00434340014472247	-3.94338923529848	0.0290711562002966	0.0504308671514784
2066	carbon	YBR085W	HO	2	Days	-0.00746469112820401	0.00573529551899783	-1.30153557100548	0.249814365120841	0.174129983194436
2067	carbon	YBR085W	HO	3	Days	-0.0128246842464895	0.0104811194109239	-1.22359871533598	0.308442707511517	0.199118899681588
2068	carbon	YBR085W	PHO85	1	Days	0.000434158514159414	0.00358214895779572	0.121200575206279	0.909376685343878	0.394438488157754
2069	carbon	YBR085W	PHO85	2	Days	-0.00649921325264518	0.00171030502347603	-3.80003166887516	0.0191031418757043	0.0412219414672685
2070	carbon	YBR085W	PHO85	3	Days	-0.00880429177401816	0.00524786030374485	-1.67769171899173	0.154249781767212	0.128418848447671
2071	carbon	YBR085W	RIM15	1	Days	0.0161284795062332	0.00315213457796047	5.11668493439416	0.122871563873549	0.111681442701807
2072	carbon	YBR085W	RIM15	2	Days	-0.000242541170868759	0.00454872689949797	-0.053320671086129	0.959541236097186	0.407227189346068
2073	carbon	YBR085W	RIM15	3	Days	0.00631159045983754	0.00427515945347303	1.47634036309691	0.21389779569331	0.157698443977445
2074	carbon	YBR085W	TOR1	1	Days	-0.0110229339547019	0.00117173653127962	-9.40734854674541	0.0111116774065516	0.0325910847814217
2075	carbon	YBR085W	TOR1	2	Days	0.0042666238270735	0.00500280921420007	0.852845600220578	0.456423306231773	0.255118884459215
2076	carbon	YBR085W	TOR1	3	Days	0.000409724878802613	0.00682370280699966	0.0600443616012003	0.954446359702552	0.405869499052221
2077	carbon	YBR086C	HO	1	Days	-0.0113491736630558	0.00709525158429036	-1.59954492497265	0.208002181411241	0.154986660906125
2078	carbon	YBR086C	HO	2	Days	-0.0139931127025903	0.00450566926682586	-3.1056679649388	0.0266813202728898	0.048252292763282
2079	carbon	YBR086C	HO	3	Days	-0.014484974863377	0.00534695300041131	-2.70901480941815	0.0732254214243608	0.0821419112320835
2080	carbon	YBR086C	PHO85	1	Days	-0.0243229106096518	0.0033117479122409	-7.3444329865052	0.0018300466095164	0.0165149615163608
2081	carbon	YBR086C	PHO85	2	Days	-0.00773041714761743	0.00327180640016473	-2.36273672770742	0.0774314580065744	0.0849031084523302
2082	carbon	YBR086C	PHO85	3	Days	-0.00757954209228254	0.00357778753192812	-2.11849977804518	0.0876721033184794	0.0913404842373975
2083	carbon	YBR086C	RIM15	1	Days	-0.0125093502410873	0.0071543632331418	-1.7484924700411	0.330735074180425	0.208139946810372
2084	carbon	YBR086C	RIM15	2	Days	-0.0250645933627634	0.00284417153980583	-8.81261661329842	0.000312360543079798	0.0102153169583727
2085	carbon	YBR086C	RIM15	3	Days	-0.0200063588732089	0.00366720426166977	-5.45547982759475	0.00548658788403373	0.0244809017237351
2086	carbon	YBR086C	TOR1	1	Days	-0.0013938929705109	0.0017453697741184	-0.798623301022255	0.508276331484131	0.273334716981889
2087	carbon	YBR086C	TOR1	2	Days	0.0127846723663866	0.00467454781615629	2.73495381140393	0.071641527920016	0.0811596293791536
2088	carbon	YBR086C	TOR1	3	Days	0.00404580190314505	0.00385233435898463	1.05022085990776	0.341703220013752	0.212536191902167
2089	carbon	YBR090C	HO	1	Days	0.00134474912916878	0.00364650700377041	0.368777333425753	0.736782181571554	0.346293297349462
2090	carbon	YBR090C	HO	2	Days	0.00194684667891616	0.00310622068867655	0.626757360162211	0.558319370491265	0.290259009687136
2091	carbon	YBR090C	HO	3	Days	-0.000398997742677045	0.00524835500961837	-0.0760233905568172	0.944186462427939	0.403245353528903
2092	carbon	YBR090C	PHO85	1	Days	-0.0146536601684582	0.00378842284108597	-3.86801072191235	0.0180239482947423	0.0401834576751387
2093	carbon	YBR090C	PHO85	2	Days	0.00361694926946085	0.0031918310052815	1.13318946506751	0.320451095278457	0.203971108797879
2094	carbon	YBR090C	PHO85	3	Days	-0.00634583845355597	0.00579923569827485	-1.09425427482517	0.323734679530276	0.205277810885506
2095	carbon	YBR090C	RIM15	1	Days	0.01231776916307	0.00303625522495816	4.05689517199256	0.153855791440297	0.128196465353292
2096	carbon	YBR090C	RIM15	2	Days	-0.00172580216119009	0.00542204957483679	-0.31829332014952	0.763127599189613	0.354064457557932
2097	carbon	YBR090C	RIM15	3	Days	0.0108776482239497	0.00604684269153903	1.79889717309335	0.146426170080465	0.12429139605258
2098	carbon	YBR090C	TOR1	1	Days	0.00290810182101641	0.00282899015824274	1.02796462990271	0.412035693865715	0.239124830581117
2099	carbon	YBR090C	TOR1	2	Days	-0.0126586151652874	0.00765411246071281	-1.65383187538227	0.196733932450432	0.149566331103163
2100	carbon	YBR090C	TOR1	3	Days	-0.00259360790623536	0.00692241323447638	-0.374668171110929	0.723272655898662	0.342290139954617
2101	carbon	YBR092C	HO	1	Days	0.008435745526465	0.00656725867578689	1.28451549465641	0.289165074145957	0.191067086993864
2102	carbon	YBR092C	HO	2	Days	0.00643909015925989	0.00154623188168439	4.16437549602552	0.00878675710560313	0.0296172562165045
2103	carbon	YBR092C	HO	3	Days	0.000428197847900546	0.00268891828721133	0.159245392445387	0.883592592778399	0.387542311308408
2104	carbon	YBR092C	PHO85	1	Days	-0.0234615278659082	0.00611158018478669	-3.83886444365241	0.0184774647548278	0.040612860618239
2105	carbon	YBR092C	PHO85	2	Days	0.00120468084811714	0.00730877584772651	0.164826623940297	0.877074762538629	0.385838433396191
2106	carbon	YBR092C	PHO85	3	Days	-0.01281225383542	0.00649117185152584	-1.97379673939896	0.105410893939377	0.10175085479955
2107	carbon	YBR092C	RIM15	1	Days	-0.0253944267325495	0.00781396945097217	-3.24987535360662	0.190037185025503	0.146368820783435
2108	carbon	YBR092C	RIM15	2	Days	-0.0152946488022625	0.00936994695483445	-1.63230900622881	0.16354283188885	0.133239642834434
2109	carbon	YBR092C	RIM15	3	Days	-0.0208854182383091	0.00722975232489838	-2.88881517647324	0.044615976877243	0.0625027196634739
2110	carbon	YBR092C	TOR1	1	Days	0.00174310734570172	0.00225427231180896	0.773246132053562	0.520260210240028	0.277475870484132
2111	carbon	YBR092C	TOR1	2	Days	0.0103893986782848	0.00441448009958107	2.3534818243423	0.0999892568362892	0.0986013731717808
2112	carbon	YBR092C	TOR1	3	Days	0.00679966850470425	0.00272325501739975	2.49689010440043	0.0546978119548927	0.0696173330800816
2113	carbon	YBR095C	HO	1	Days	0.00428422420896912	0.00226568167710556	1.89092062325466	0.155013563120712	0.128815282423194
2114	carbon	YBR095C	HO	2	Days	-0.00311653323689247	0.00541172174462645	-0.575885713264363	0.589641069651072	0.300640019400634
2115	carbon	YBR095C	HO	3	Days	-0.00917338954570415	0.00632328290425399	-1.45073210934984	0.242748548799735	0.170969612062736
2116	carbon	YBR095C	PHO85	1	Days	-0.0037300168834295	0.00863542874461807	-0.431943449913149	0.688047228072985	0.331781050725349
2117	carbon	YBR095C	PHO85	2	Days	0.000405852252546292	0.00771623175242116	0.0525972087889851	0.960574812598856	0.407524735170568
2118	carbon	YBR095C	PHO85	3	Days	-0.00364366614760663	0.010214165470039	-0.356726759351464	0.735856833595136	0.346027808509809
2119	carbon	YBR095C	RIM15	1	Days	-0.00886022658887043	0.00529847311495921	-1.67222261897589	0.343107756845691	0.213101828007055
2120	carbon	YBR095C	RIM15	2	Days	-0.0188031809187998	0.00542823055341525	-3.46396136526837	0.0179655939704946	0.0401037344958569
2121	carbon	YBR095C	RIM15	3	Days	-0.0131658652000672	0.00924577115538644	-1.42398778628617	0.227554708720919	0.16399644387148
2122	carbon	YBR095C	TOR1	1	Days	-0.00794737677699327	0.0166402591258032	-0.477599340064944	0.68003957232635	0.329410940431512
2123	carbon	YBR095C	TOR1	2	Days	-0.0200570465194395	0.0273257772004843	-0.73399729392085	0.516112869409192	0.276077019406943
2124	carbon	YBR095C	TOR1	3	Days	0.00237311926524064	0.00982122112362526	0.241631792561113	0.818662484821688	0.369739112584049
2125	carbon	YBR098W	HO	1	Days	0.0103135136975746	0.00564451546245804	1.82717431924323	0.165134320011869	0.134075363885485
2126	carbon	YBR098W	HO	2	Days	0.0104858445550436	0.005451658595158	1.92342282114967	0.112434186846424	0.105885625484018
2127	carbon	YBR098W	HO	3	Days	0.0088321548086791	0.00515094522734395	1.71466680751978	0.184917161135297	0.143936921643601
2128	carbon	YBR098W	PHO85	1	Days	0.0135395657362113	0.00625843901559055	2.16340939050177	0.096519720231226	0.0966310153583027
2129	carbon	YBR098W	PHO85	2	Days	0.0103514380536023	0.00420318831229754	2.46275857384654	0.0694850989747778	0.079720282614276
2130	carbon	YBR098W	PHO85	3	Days	0.000451304869537458	0.00688589562511537	0.0655404749225917	0.950283499173856	0.404801662172796
2131	carbon	YBR098W	RIM15	1	Days	0.00722651577446204	0.0106033664314817	0.681530325407439	0.619159816394257	0.310282620569927
2132	carbon	YBR098W	RIM15	2	Days	0.0026728678899013	0.00754902486008358	0.354067967643665	0.737729861100135	0.346605770739198
2133	carbon	YBR098W	RIM15	3	Days	0.0163925906436653	0.0072579292956334	2.25857678904747	0.086817031585286	0.090852770765911
2134	carbon	YBR098W	TOR1	1	Days	0.00294455125698366	0.00773432769415179	0.380711986021765	0.74005060425888	0.347273793916517
2135	carbon	YBR098W	TOR1	2	Days	-0.00591208650650375	0.0132566954526388	-0.445969851810009	0.685841490218744	0.331110356603091
2136	carbon	YBR098W	TOR1	3	Days	-0.000859068895242247	0.00604584499457772	-0.142092444647971	0.892555033107271	0.389942097392012
2137	carbon	YBR103W	HO	1	Days	0.0236666574699672	0.0174772836656133	1.35413820149475	0.268664736563669	0.18227253451866
2138	carbon	YBR103W	HO	2	Days	-0.00601870984120497	0.0115166626614	-0.522608851032658	0.623567809406149	0.311748900534969
2139	carbon	YBR103W	HO	3	Days	0.0155543356175423	0.0140512417873004	1.10697231269626	0.349090079406639	0.215441983118766
2140	carbon	YBR103W	PHO85	1	Days	0.0109810399849764	0.00591939286718536	1.85509565446326	0.137177292207317	0.119586733003255
2141	carbon	YBR103W	PHO85	2	Days	0.0223518184366926	0.0130020870147239	1.71909466621633	0.160720253997133	0.131798806553013
2142	carbon	YBR103W	PHO85	3	Days	0.0155705821843239	0.00558020690384222	2.79032345083886	0.0384301917423496	0.0579479733756003
2143	carbon	YBR103W	RIM15	1	Days	-0.0202886002563588	0.00541340980997577	-3.74784118855572	0.165995927003702	0.134503767071385
2144	carbon	YBR103W	RIM15	2	Days	-0.0135156756410132	0.00490433097352023	-2.7558653186312	0.0400305397582112	0.0591758783318252
2145	carbon	YBR103W	RIM15	3	Days	-0.0364350549179722	0.0119245973729027	-3.05545367936421	0.0378260655175067	0.0574506645579712
2146	carbon	YBR103W	TOR1	1	Days	0.016475710631164	0.00409297286165986	4.02536522670284	0.0565322409695182	0.0708927145427637
2147	carbon	YBR103W	TOR1	2	Days	0.0152619881064429	0.00681145619564072	2.2406351399882	0.110896231235112	0.104995610745483
2148	carbon	YBR103W	TOR1	3	Days	0.0196401391749333	0.00552407145790708	3.55537384419977	0.0162943132590567	0.0383823095579217
2149	carbon	YBR104W	HO	1	Days	0.0033142372858472	0.00957377938243563	0.346178573106416	0.752064610565412	0.350855650488983
2150	carbon	YBR104W	HO	2	Days	0.00218787661058935	0.00159897602738059	1.36829856928718	0.229499485004987	0.164951037611427
2151	carbon	YBR104W	HO	3	Days	-0.00248342028076631	0.00254337547708206	-0.976426918928804	0.400864940777164	0.234983696242505
2152	carbon	YBR104W	PHO85	1	Days	-0.00273629960638467	0.00959583502825311	-0.285154923811024	0.789681077173832	0.361488908266952
2153	carbon	YBR104W	PHO85	2	Days	0.000448069181802195	0.00338660939899828	0.132306129527287	0.901130623895968	0.392200565253878
2154	carbon	YBR104W	PHO85	3	Days	0.00792029776264854	0.00750971622886624	1.05467337530067	0.339848586473341	0.211759926338562
2155	carbon	YBR104W	RIM15	1	Days	-0.0318444735348301	0.0181037495948815	-1.75899878464037	0.329093961425424	0.207540303513403
2156	carbon	YBR104W	RIM15	2	Days	-0.0115520139094283	0.00917432701103202	-1.25916744580144	0.263553989551085	0.180071185628043
2157	carbon	YBR104W	RIM15	3	Days	-0.028599596424687	0.0137565836974896	-2.07897520587949	0.106145965689402	0.102203460401878
2158	carbon	YBR104W	TOR1	1	Days	0.000378013506158558	0.00116154165983532	0.325441195292257	0.775739689246452	0.357516720569334
2159	carbon	YBR104W	TOR1	2	Days	0.000225459108693012	0.00329654112336785	0.0683926273798993	0.949776410614514	0.404651606033333
2160	carbon	YBR104W	TOR1	3	Days	-0.00626303819179067	0.00385474078987999	-1.62476247643766	0.165141196291453	0.134075497045789
2161	carbon	YBR105C	HO	1	Days	-0.00240464247210629	0.00365540186858243	-0.65783258819606	0.557617374826514	0.290017097944116
2162	carbon	YBR105C	HO	2	Days	0.0108893106889806	0.00546541844310037	1.9924020095346	0.102933616360335	0.100319661526487
2163	carbon	YBR105C	HO	3	Days	0.00211378065870804	0.00160679990038086	1.31552202499329	0.279838810375262	0.186987770159016
2164	carbon	YBR105C	PHO85	1	Days	0.00412778803959688	0.00428913552965626	0.962382282176961	0.390356424291049	0.231062587751059
2165	carbon	YBR105C	PHO85	2	Days	-0.00110864739247393	0.00474534126767526	-0.233628590640237	0.826742918617914	0.371930234047027
2166	carbon	YBR105C	PHO85	3	Days	2.60399769419113e-06	0.00454922915384593	0.000572404160381701	0.999565423131351	0.417230993768066
2167	carbon	YBR105C	RIM15	1	Days	0.00161082919223102	0.00843660645982247	0.190933309489099	0.879893669316701	0.38657713000211
2168	carbon	YBR105C	RIM15	2	Days	-0.0068816160650277	0.00397257278684921	-1.73228193270834	0.143767974981498	0.122980410618966
2169	carbon	YBR105C	RIM15	3	Days	-0.00849893209722636	0.0045634344753039	-1.86239818786056	0.136022308526906	0.118936313415817
2170	carbon	YBR105C	TOR1	1	Days	-0.00297862891073263	0.0102391911570301	-0.290904707710973	0.798517782780108	0.364049655546709
2171	carbon	YBR105C	TOR1	2	Days	-0.0151650119297049	0.0172921321418491	-0.876989130392059	0.445052878128492	0.251034011331495
2172	carbon	YBR105C	TOR1	3	Days	-0.00802827726867131	0.0070403064345492	-1.14033065794889	0.305808826123245	0.198027317958078
2173	carbon	YBR107C	HO	1	Days	-0.00807877133959929	0.00172717730385817	-4.67744181303964	0.0184599685633417	0.040595085044351
2174	carbon	YBR107C	HO	2	Days	-0.00654629291470591	0.00194143542080545	-3.37188290918789	0.0198489243212633	0.0419847100356793
2175	carbon	YBR107C	HO	3	Days	-0.0123786885425072	0.0022944335391947	-5.39509570926681	0.0124797839134145	0.0342638296635961
2176	carbon	YBR107C	PHO85	1	Days	-0.00997029419226277	0.0068224036061615	-1.46140491941261	0.21770764474666	0.159423628439132
2177	carbon	YBR107C	PHO85	2	Days	-0.00332197807165815	0.00435057948272873	-0.763571401199771	0.487674964867714	0.266285724356118
2178	carbon	YBR107C	PHO85	3	Days	-0.0126908205031794	0.00473666170432603	-2.6792752565776	0.043858190614319	0.0619801587929368
2179	carbon	YBR107C	RIM15	1	Days	0.00829033459016137	0.00736260086801569	1.12600624952738	0.462312275885566	0.257331642110461
2180	carbon	YBR107C	RIM15	2	Days	0.00297238443040772	0.00458838908448852	0.647805662439602	0.545677000925751	0.286153290235101
2181	carbon	YBR107C	RIM15	3	Days	0.00957621698302922	0.00528656628690407	1.81142474402554	0.144308056561812	0.123250176424868
2182	carbon	YBR107C	TOR1	1	Days	0.00227425963383162	0.00415468975255987	0.547395779054347	0.639029828985765	0.316585745836898
2183	carbon	YBR107C	TOR1	2	Days	0.00456426677839778	0.0022230255384717	2.05317784227331	0.132359487185568	0.116896051483932
2184	carbon	YBR107C	TOR1	3	Days	0.00488461015155856	0.00575089873236119	0.849364660878499	0.43445059161921	0.247264709416551
2185	carbon	YBR108W	HO	1	Days	0.0275736803405598	0.0108822824995254	2.5338140543367	0.0851391822399379	0.0898412903978496
2186	carbon	YBR108W	HO	2	Days	-0.00320468928692876	0.0106563397738572	-0.300730772003977	0.775723211172682	0.357511987160181
2187	carbon	YBR108W	HO	3	Days	0.0137904816700921	0.0153252951196277	0.8998509694231	0.434518960289995	0.247288958582942
2188	carbon	YBR108W	PHO85	1	Days	0.000928594843525294	0.00451973921773935	0.205453190724077	0.84725032075951	0.377715792922478
2189	carbon	YBR108W	PHO85	2	Days	0.0230272525455142	0.00844322218016971	2.72730624092748	0.0525888445772935	0.0681801511684245
2190	carbon	YBR108W	PHO85	3	Days	-0.00350510881327892	0.00788274011017473	-0.444656142951442	0.675155694730063	0.327930830770534
2191	carbon	YBR108W	RIM15	1	Days	0.0124380464719941	0.00405642873696424	3.06625538830554	0.200697078461998	0.151495632112087
2192	carbon	YBR108W	RIM15	2	Days	-0.00118394183824136	0.00957736507777487	-0.12361874363428	0.906432792342353	0.393632771185782
2193	carbon	YBR108W	RIM15	3	Days	0.0109115912019456	0.0069261765739694	1.57541337351326	0.190283778109053	0.146490182734635
2194	carbon	YBR108W	TOR1	1	Days	0.00604814527430104	0.00400838271812639	1.5088742017948	0.270376907399352	0.183028800920165
2195	carbon	YBR108W	TOR1	2	Days	0.000322172854926157	0.00785552482936564	0.0410122635882717	0.969862935153269	0.409859362353898
2196	carbon	YBR108W	TOR1	3	Days	0.00213266185474389	0.00745716989621594	0.285988100636689	0.786357333778423	0.36055202645818
2197	carbon	YBR111C	HO	1	Days	0.00742824479809001	0.00459411395797335	1.61690477555479	0.204321884454095	0.153257074213917
2198	carbon	YBR111C	HO	2	Days	-0.00112260749515729	0.0102757220409137	-0.109248526837095	0.917254479992475	0.396467759014904
2199	carbon	YBR111C	HO	3	Days	0.0153103591625396	0.012106255378705	1.26466514075612	0.295305838092776	0.193691321617126
2200	carbon	YBR111C	PHO85	1	Days	0.00100954841452649	0.00887727181514964	0.113722823357018	0.914936911835335	0.395911721932313
2201	carbon	YBR111C	PHO85	2	Days	0.0141502607546234	0.00279792850552728	5.05740612266173	0.00719360790029773	0.0273839318257618
2202	carbon	YBR111C	PHO85	3	Days	0.00468678538672665	0.00665931246570865	0.70379418458898	0.512976025983159	0.274942992475518
2203	carbon	YBR111C	RIM15	1	Days	-0.00136756975250348	0.0164780199992994	-0.0829935728055695	0.947285460470431	0.404043234093318
2204	carbon	YBR111C	RIM15	2	Days	0.00814636066856422	0.00848348987253484	0.960260552079862	0.381025747825737	0.22770201454292
2205	carbon	YBR111C	RIM15	3	Days	0.00688142140337906	0.0100916615307714	0.681891815574305	0.532745313151176	0.281739682675446
2206	carbon	YBR111C	TOR1	1	Days	0.0161006599636677	0.00275078521934645	5.85311417642885	0.0279705776199823	0.0494738736646146
2207	carbon	YBR111C	TOR1	2	Days	0.0098787071251902	0.00606570915224961	1.6286153650355	0.201880476078203	0.152088716373984
2208	carbon	YBR111C	TOR1	3	Days	0.0146081759537055	0.00755166790857141	1.93443039743904	0.110859092670032	0.104974263871232
2209	carbon	YBR114W	HO	1	Days	0.00941127442850984	0.0106754688283278	0.881579495931517	0.442919669573758	0.250257231974761
2210	carbon	YBR114W	HO	2	Days	-0.0176393739439678	0.00791663174391434	-2.22814127454236	0.0763430900515782	0.0842352604706051
2211	carbon	YBR114W	HO	3	Days	0.00401261706153858	0.00891598600276948	0.450047483283641	0.683208152218911	0.330332654841832
2212	carbon	YBR114W	PHO85	1	Days	-0.0229862031824636	0.00722099648108768	-3.18324531007128	0.0334312919508147	0.053927290716952
2213	carbon	YBR114W	PHO85	2	Days	-0.00615917240213902	0.0139111172538911	-0.442751814230897	0.680834415634864	0.329602012104823
2214	carbon	YBR114W	PHO85	3	Days	-0.0228482904177499	0.00757341671676665	-3.01690653931223	0.0295208383817127	0.0507932807097494
2215	carbon	YBR114W	RIM15	1	Days	0.00704672811419482	0.0075724097742842	0.930579343200022	0.522882006706765	0.27836632733961
2216	carbon	YBR114W	RIM15	2	Days	0.00114943610523265	0.00668372333885511	0.171975416539241	0.870200831471004	0.383924021911201
2217	carbon	YBR114W	RIM15	3	Days	-0.00121186386938519	0.00299791102875082	-0.404236102326945	0.706719858021386	0.337448410322769
2218	carbon	YBR114W	TOR1	1	Days	0.00955808693815983	0.00952578794098416	1.00339069034244	0.421346864376132	0.242435862024399
2219	carbon	YBR114W	TOR1	2	Days	0.0184444143797013	0.00961999280921733	1.91730022521731	0.151037782756957	0.126724784293358
2220	carbon	YBR114W	TOR1	3	Days	0.0142920135126653	0.00819983059440353	1.74296448543946	0.141802185320878	0.121993584682656
2221	carbon	YBR118W	HO	1	Days	-0.0149229826082574	0.0084322930126577	-1.76974194158772	0.174911940541948	0.13893885519085
2222	carbon	YBR118W	HO	2	Days	-0.0227365127522058	0.00732232475737095	-3.10509483061624	0.0266986425540593	0.0482704057966397
2223	carbon	YBR118W	HO	3	Days	-0.0288331353387614	0.0175301435617362	-1.6447746270428	0.198565266577185	0.150446438635015
2224	carbon	YBR118W	PHO85	1	Days	-0.0147515787805431	0.00579662483911598	-2.54485656566878	0.0636518270005276	0.0758267682589422
2225	carbon	YBR118W	PHO85	2	Days	-0.0197611863289958	0.0106707205830666	-1.8519073923044	0.137684860851967	0.119851428834862
2226	carbon	YBR118W	PHO85	3	Days	-0.0290994428758148	0.0122115828214854	-2.38293784689536	0.0629355300588865	0.0753177550377449
2227	carbon	YBR118W	RIM15	1	Days	-0.0112602447861277	0.00802548708678391	-1.40306060733319	0.394205780498689	0.232499499191586
2228	carbon	YBR118W	RIM15	2	Days	-0.000859427185196152	0.00797993769754934	-0.107698483092178	0.918423024566021	0.396823936163419
2229	carbon	YBR118W	RIM15	3	Days	-0.00109749229661217	0.0090849136523151	-0.120803822536332	0.909671544191202	0.394525520301608
2230	carbon	YBR118W	TOR1	1	Days	-0.0273637474275675	0.00899757037999641	-3.04123738652861	0.0932429258744752	0.0947287160145342
2231	carbon	YBR118W	TOR1	2	Days	-0.0609984230540985	0.00634464572168709	-9.61415746912319	0.00238822832480296	0.0180332780685737
2232	carbon	YBR118W	TOR1	3	Days	-0.0270530591294892	0.0067705277983134	-3.9957090400291	0.0103674949098284	0.0316746374289631
2233	carbon	YBR119W	HO	1	Days	0.0126360851002384	0.0055286855538347	2.28554960798484	0.106390694912457	0.102349806410749
2234	carbon	YBR119W	HO	2	Days	0.0105749713541037	0.00455018358633055	2.324075755069	0.067708914667494	0.0785145487362475
2235	carbon	YBR119W	HO	3	Days	0.0080824932373407	0.0030756322621132	2.62791275046237	0.0784657003775745	0.0855566307663596
2236	carbon	YBR119W	PHO85	1	Days	0.0150534829502995	0.00370264833484838	4.06559888732073	0.0152781443631062	0.0373264241540488
2237	carbon	YBR119W	PHO85	2	Days	0.00705004514922117	0.00590358289637077	1.19419770552476	0.298375358761344	0.194989577846307
2238	carbon	YBR119W	PHO85	3	Days	0.00843956745185722	0.00521008150318969	1.61985324926115	0.166189271676145	0.134609297799987
2239	carbon	YBR119W	RIM15	1	Days	0.0193696599488377	0.00302425928447193	6.40476167116069	0.0986017986173439	0.0977862494076884
2240	carbon	YBR119W	RIM15	2	Days	0.00731484160857862	0.00344147491876724	2.12549612629426	0.0868983870060382	0.0909051759045068
2241	carbon	YBR119W	RIM15	3	Days	0.00878383543828695	0.0022911686511223	3.83377951421616	0.0185579812541973	0.0406816696391325
2242	carbon	YBR119W	TOR1	1	Days	0.000719905100820435	0.00492356378450324	0.14621626373285	0.89715769867587	0.391124636789918
2243	carbon	YBR119W	TOR1	2	Days	0.001081995581314	0.0135600328073676	0.0797929914097345	0.941426590420895	0.402592093905968
2244	carbon	YBR119W	TOR1	3	Days	-0.00337903565869093	0.00402373049006159	-0.839776835709294	0.439329615460488	0.24899581753647
2245	carbon	YBR121C	HO	1	Days	0.00751592063996622	0.00376490542485907	1.99631060858522	0.139825159442349	0.120965986736764
2246	carbon	YBR121C	HO	2	Days	-0.0109284235112947	0.00677208766828424	-1.61374513246127	0.167502489385222	0.135271701425448
2247	carbon	YBR121C	HO	3	Days	-0.0046313195037895	0.0153620849701022	-0.301477274263421	0.782739972162875	0.359480117460233
2248	carbon	YBR121C	PHO85	1	Days	-0.000804722049852042	0.00795393410383757	-0.101172833386158	0.924281753756777	0.398258611803288
2249	carbon	YBR121C	PHO85	2	Days	0.00625583560936276	0.00995044833933509	0.628698868234191	0.56366118694691	0.292005492582693
2250	carbon	YBR121C	PHO85	3	Days	-0.0168402409744583	0.00807774334809295	-2.08477049205012	0.0915056199874178	0.0936975726951016
2251	carbon	YBR121C	RIM15	1	Days	0.026902513898046	0.0142204548986273	1.89181809511895	0.309561934121148	0.199559718482532
2252	carbon	YBR121C	RIM15	2	Days	-0.00612285830257073	0.0110489837953631	-0.554155786266996	0.603342827764452	0.305036382893659
2253	carbon	YBR121C	RIM15	3	Days	0.0299336552335924	0.00809893906456454	3.6959970923305	0.0209085731608731	0.0430392231165715
2254	carbon	YBR121C	TOR1	1	Days	-0.00402700468736697	0.00776025756003319	-0.518926679458013	0.655522002378043	0.321806518950994
2255	carbon	YBR121C	TOR1	2	Days	-0.0225325668648672	0.0141640839130646	-1.59082415800176	0.209878928853836	0.155824538384327
2256	carbon	YBR121C	TOR1	3	Days	-0.00699700857140086	0.00688463534292267	-1.01632232106436	0.356104517537402	0.21813009774244
2257	carbon	YBR125C	HO	1	Days	-0.00627570771937745	0.0013054830012302	-4.80719221427139	0.0171381222968935	0.0392696077243851
2258	carbon	YBR125C	HO	2	Days	0.00509413344961344	0.00381161632148513	1.33647592516043	0.238982937710141	0.169294645730303
2259	carbon	YBR125C	HO	3	Days	-0.00150828980335995	0.00903867585164393	-0.166870659830734	0.878085287231677	0.386059457556622
2260	carbon	YBR125C	PHO85	1	Days	-0.0166020164476321	0.00209955417694628	-7.90740083296116	0.00138380269537525	0.0150401603891889
2261	carbon	YBR125C	PHO85	2	Days	-0.00473895105646154	0.00549367635912793	-0.862619263799114	0.436995939813108	0.248171384887388
2262	carbon	YBR125C	PHO85	3	Days	-0.0121692939011316	0.00441118483948355	-2.75873588252456	0.0398944423426123	0.0590873714175909
2263	carbon	YBR125C	RIM15	1	Days	-0.0137508125400568	0.00224281959929807	-6.13103815588213	0.102929200482961	0.100317055372865
2264	carbon	YBR125C	RIM15	2	Days	0.00611110801579191	0.00310052920786455	1.97098869453995	0.105790142602709	0.101975077764924
2265	carbon	YBR125C	RIM15	3	Days	0.00708768841991808	0.00462363550113308	1.53292542592969	0.200066328278858	0.151202178510946
2266	carbon	YBR125C	TOR1	1	Days	0.00391609685917025	0.00215063604819162	1.82090171066515	0.210218484020303	0.155982210837673
2267	carbon	YBR125C	TOR1	2	Days	0.0142773873329207	0.0036418356977053	3.9203820594973	0.0295178533937183	0.0507911795222397
2268	carbon	YBR125C	TOR1	3	Days	0.000927887242245016	0.00646572387369085	0.143508640389146	0.89149288709509	0.389693347582735
2269	carbon	YBR126C	HO	1	Days	0.00317526369903922	0.00709845631573842	0.447317495213593	0.684970516008596	0.3308545831152
2270	carbon	YBR126C	HO	2	Days	0.00553054516290369	0.00437971612860444	1.26276338477351	0.262361585467086	0.179509337710551
2271	carbon	YBR126C	HO	3	Days	-0.0168380070767397	0.0069508186757937	-2.42244947855974	0.0939625876985217	0.0951593774144706
2272	carbon	YBR126C	PHO85	1	Days	-0.0196155513272984	0.013848230954179	-1.41646621811857	0.22958735908287	0.164998658922785
2273	carbon	YBR126C	PHO85	2	Days	-0.00170765394230558	0.00596645193756314	-0.286209284877443	0.78892924538676	0.361253856109074
2274	carbon	YBR126C	PHO85	3	Days	-0.00734420911769032	0.00989586118502747	-0.7421495694384	0.491366682114011	0.267523563444848
2275	carbon	YBR126C	RIM15	1	Days	-0.0457325558247634	0.00685539977176518	-6.67102683247134	0.0947252431350789	0.0955922009945445
2276	carbon	YBR126C	RIM15	2	Days	-0.028115978261767	0.0101565440009388	-2.76826233994243	0.0394464363515622	0.0587375706501795
2277	carbon	YBR126C	RIM15	3	Days	-0.0370764063558464	0.0193438998639195	-1.91669759545239	0.127756380658475	0.114349973774276
2278	carbon	YBR126C	TOR1	1	Days	-0.0134686006723519	0.0113647638115681	-1.18511927706252	0.357704466515194	0.218758814267545
2279	carbon	YBR126C	TOR1	2	Days	-0.0252829040383645	0.0193786688989544	-1.30467702246198	0.283064404797976	0.188358570326529
2280	carbon	YBR126C	TOR1	3	Days	-0.014104570022549	0.00861072634258273	-1.63802325859521	0.162342757780965	0.13260144605993
2281	carbon	YBR128C	HO	1	Days	-0.0224608756310894	0.0105583527872957	-2.12730868948756	0.123325112492301	0.111943430799438
2282	carbon	YBR128C	HO	2	Days	-0.0401937368944558	0.00663148240552624	-6.06104856147413	0.00176428442114745	0.0163043015308122
2283	carbon	YBR128C	HO	3	Days	-0.0372643138869789	0.0150564339759445	-2.47497607644119	0.0896680126209662	0.0925747018054468
2284	carbon	YBR128C	PHO85	1	Days	-0.0336446965971587	0.0120842738592397	-2.78417197334814	0.049606485554609	0.0661098402915999
2285	carbon	YBR128C	PHO85	2	Days	-0.03547500006786	0.00960138068361072	-3.69478111917953	0.0209308529240579	0.0430470164646373
2286	carbon	YBR128C	PHO85	3	Days	-0.0394331004147023	0.0103709013845642	-3.80228284432377	0.0125990330718018	0.0344108239892194
2287	carbon	YBR128C	RIM15	1	Days	-0.0438168396117728	0.00872442102961565	-5.02232061738349	0.125121723712029	0.112861035880785
2288	carbon	YBR128C	RIM15	2	Days	-0.0308280559944754	0.00821449517872908	-3.7528850311219	0.0132542643977648	0.035172256133603
2289	carbon	YBR128C	RIM15	3	Days	-0.0410984058299709	0.0100021214600207	-4.10896888167622	0.0147445587947399	0.0367917556322486
2290	carbon	YBR128C	TOR1	1	Days	-0.0290778872898401	0.00374666100724835	-7.76101366886025	0.0161997755931214	0.0382784555534521
2291	carbon	YBR128C	TOR1	2	Days	-0.0519573982242523	0.00758672396482986	-6.84846298153376	0.00637267563578843	0.026013017658302
2292	carbon	YBR128C	TOR1	3	Days	-0.0276604732220023	0.00990083949689902	-2.79375029063603	0.0382749532784539	0.057815306981511
2293	carbon	YBR129C	HO	1	Days	-0.00572447923473694	0.00573912519773585	-0.99744804957301	0.392058788973311	0.231689266346559
2294	carbon	YBR129C	HO	2	Days	-0.0141655613015055	0.00360438017328091	-3.93009633293239	0.011069234281615	0.0325358395153463
2295	carbon	YBR129C	HO	3	Days	-0.00480572171758442	0.00406047212250089	-1.18353767064519	0.321836299563719	0.204515240528067
2296	carbon	YBR129C	PHO85	1	Days	-0.0141813716690185	0.00735013843912617	-1.92940198153662	0.12590196260557	0.113300421876333
2297	carbon	YBR129C	PHO85	2	Days	-0.014809119445733	0.0046669194891794	-3.1732108256997	0.0337538247041127	0.0541650858728683
2298	carbon	YBR129C	PHO85	3	Days	-0.0222736062630173	0.00705189450439508	-3.15852800252972	0.0251367029653534	0.0469455383872037
2299	carbon	YBR129C	RIM15	1	Days	-0.00830889626764871	0.00308375149544178	-2.69441175137829	0.226242556150628	0.163424148799248
2300	carbon	YBR129C	RIM15	2	Days	0.00217160853582962	0.00331971817288535	0.654154486235245	0.541900741443038	0.284855153476593
2301	carbon	YBR129C	RIM15	3	Days	-0.00186670365219798	0.00199708702902373	-0.934713222342901	0.402852580958843	0.235689463865257
2302	carbon	YBR129C	TOR1	1	Days	0.00211774582394353	0.00668788379646459	0.316654099920671	0.781501947856286	0.359127204497604
2303	carbon	YBR129C	TOR1	2	Days	0.00894258001166635	0.00363458183311844	2.4604150964992	0.0908340317078232	0.0932676882825424
2304	carbon	YBR129C	TOR1	3	Days	0.00356167365242782	0.00454973736102961	0.782830605330109	0.469162584533783	0.259813818447908
2305	carbon	YBR130C	HO	1	Days	0.0189554086425926	0.00762882998751499	2.48470717968734	0.0888989693787478	0.0920912966754367
2306	carbon	YBR130C	HO	2	Days	-0.00198616628750058	0.0097748744990597	-0.203190975770752	0.846996010656593	0.37765337114749
2307	carbon	YBR130C	HO	3	Days	0.0182319043448405	0.0119618138339486	1.52417556383438	0.224860390387014	0.162784194995007
2308	carbon	YBR130C	PHO85	1	Days	0.00739511587019196	0.00566448384189592	1.30552334097873	0.261740548242902	0.179231808858735
2309	carbon	YBR130C	PHO85	2	Days	0.00507905126231558	0.00530101989179088	0.958127184201094	0.392256396377162	0.231755618539212
2310	carbon	YBR130C	PHO85	3	Days	0.00260745928951598	0.00357374937249228	0.729614479847416	0.498357264655758	0.269915984675205
2311	carbon	YBR130C	RIM15	1	Days	0.000995786346190943	0.01297786548674	0.0767295937231262	0.951247948536403	0.405051945221475
2312	carbon	YBR130C	RIM15	2	Days	0.00448767196291938	0.00286362094316958	1.56713198149481	0.177866734616493	0.140399080844801
2313	carbon	YBR130C	RIM15	3	Days	-0.0104640975736008	0.00447583710887439	-2.33790848930881	0.0795602083756317	0.0862747378329766
2314	carbon	YBR130C	TOR1	1	Days	0.00949708836695881	0.0049604974559649	1.91454354150283	0.195646402781093	0.149068363000424
2315	carbon	YBR130C	TOR1	2	Days	0.00392733799053703	0.00873213065014009	0.449757126626824	0.683395465838046	0.330384390817665
2316	carbon	YBR130C	TOR1	3	Days	0.00961985587437195	0.00540272585493066	1.78055598834293	0.135098144844882	0.118439316966028
2317	carbon	YBR131W	HO	1	Days	-0.00983560226777864	0.00988318126667348	-0.995185861959724	0.392997644426447	0.232033332878796
2318	carbon	YBR131W	HO	2	Days	-0.0174589875999778	0.00711018886167969	-2.45548858681841	0.0575467591906473	0.0715833625123113
2319	carbon	YBR131W	HO	3	Days	-0.0100497966886837	0.0118134249977521	-0.850709822984951	0.457441365218247	0.25547844110775
2320	carbon	YBR131W	PHO85	1	Days	-0.0371915342853324	0.0244697717146259	-1.51989706806715	0.203168081596595	0.152711478216844
2321	carbon	YBR131W	PHO85	2	Days	-0.0251817114627564	0.014888359892519	-1.69136907252018	0.16602616346368	0.134518804417627
2322	carbon	YBR131W	PHO85	3	Days	-0.0224446291696099	0.0239584529669617	-0.936814626577128	0.391861236057374	0.231603415143562
2323	carbon	YBR131W	RIM15	1	Days	-0.0257434532450374	0.0451324944251037	-0.57039730626363	0.669996456719183	0.326350267373542
2324	carbon	YBR131W	RIM15	2	Days	-0.00828834375954197	0.0216456519756409	-0.382910330853943	0.717524318055531	0.340571069656423
2325	carbon	YBR131W	RIM15	3	Days	-0.015836254947728	0.023124010112146	-0.684840340015678	0.531067364480589	0.281180210384414
2326	carbon	YBR131W	TOR1	1	Days	0.000413496338072046	0.00724519218947235	0.0570718246332897	0.959676947422079	0.40726381647444
2327	carbon	YBR131W	TOR1	2	Days	0.0105284355834551	0.0143618155215963	0.733085282123498	0.516594879872292	0.276206115515779
2328	carbon	YBR131W	TOR1	3	Days	-0.00708669825961201	0.0021023673275636	-3.37081829930484	0.0198719724867488	0.042010539787107
2329	carbon	YBR132C	HO	1	Days	0.00893939838432482	0.00458665058044977	1.94900357625416	0.146416320791435	0.124284867408236
2330	carbon	YBR132C	HO	2	Days	0.0118846586931886	0.00483529917480215	2.45789521259041	0.0573768072820496	0.071486414238922
2331	carbon	YBR132C	HO	3	Days	0.00670504157458061	0.00434158443634681	1.54437663781163	0.220197896758944	0.160565585070948
2332	carbon	YBR132C	PHO85	1	Days	0.0161847524602203	0.00460826182512743	3.51211651472794	0.0246247528503321	0.046500593434543
2333	carbon	YBR132C	PHO85	2	Days	0.00943425521608765	0.0104615433197603	0.901803388632701	0.418153260582277	0.241322992857715
2334	carbon	YBR132C	PHO85	3	Days	0.00370082754471446	0.00895854650957942	0.413105802459935	0.696648018128083	0.334415914524128
2335	carbon	YBR132C	RIM15	1	Days	-0.00536794713282436	0.00925640058087641	-0.579917332436375	0.665442346681475	0.324939954101842
2336	carbon	YBR132C	RIM15	2	Days	0.0049138723231892	0.00434416971461878	1.13114188579081	0.309313129576109	0.199462269079781
2337	carbon	YBR132C	RIM15	3	Days	0.00621005788319797	0.00387925206008168	1.60083897282695	0.184666555101015	0.143809325321152
2338	carbon	YBR132C	TOR1	1	Days	0.00440251807491266	0.00783129637924025	0.562169768798837	0.630601657529293	0.313918193360391
2339	carbon	YBR132C	TOR1	2	Days	-0.00266901436611239	0.0139626278579752	-0.191154157602783	0.860610228389847	0.381380944989979
2340	carbon	YBR132C	TOR1	3	Days	-0.00191090156405804	0.00596605339684222	-0.320295752811979	0.761696652758887	0.353699021802099
2341	carbon	YBR137W	HO	1	Days	0.0101209543461683	0.00137181406135686	7.37778874795735	0.00514860408234814	0.0239306973703525
2342	carbon	YBR137W	HO	2	Days	0.0125412908877088	0.0045947664714311	2.72947297010344	0.0413061836060586	0.0600783095808336
2343	carbon	YBR137W	HO	3	Days	0.00667176908566298	0.0070454020838578	0.946967824724884	0.413517234521034	0.239661033951356
2344	carbon	YBR137W	PHO85	1	Days	0.00389012666767096	0.00289468028379643	1.34388819706506	0.250150455313889	0.174263191303031
2345	carbon	YBR137W	PHO85	2	Days	0.00910064082747907	0.00305792892657544	2.97607990440472	0.0408972443705609	0.0597880147083081
2346	carbon	YBR137W	PHO85	3	Days	0.0102766728622152	0.00465192018167907	2.20912493354646	0.0781905336763529	0.0853780343247436
2347	carbon	YBR137W	RIM15	1	Days	0.00957058365020575	0.00427813998432912	2.23708987673684	0.267612087203168	0.181811097192751
2348	carbon	YBR137W	RIM15	2	Days	-0.00228267966392642	0.00306038182099373	-0.74588067680562	0.489299410678874	0.266844535907354
2349	carbon	YBR137W	RIM15	3	Days	0.0127781515884833	0.00285151555654076	4.48117898539005	0.0109799038127902	0.032407587775225
2350	carbon	YBR137W	TOR1	1	Days	-0.00137010247326483	0.00541952613174044	-0.252808537122937	0.824026962277854	0.371168367850344
2351	carbon	YBR137W	TOR1	2	Days	-0.00863737694465912	0.00714219242455695	-1.20934531460694	0.31314160165437	0.200968848872604
2352	carbon	YBR137W	TOR1	3	Days	-0.00786166366937364	0.0078774657493023	-0.997994014771812	0.364099700688853	0.221204882733445
2353	carbon	YBR138C	HO	1	Days	-0.00779845262877411	0.00782223242233064	-0.996959973537906	0.392261171463897	0.231755618539212
2354	carbon	YBR138C	HO	2	Days	-0.00220410522312583	0.00220234496426968	-1.00079926573026	0.362866442906443	0.220751556054475
2355	carbon	YBR138C	HO	3	Days	-0.0247975079963686	0.00527199558311898	-4.70362837096653	0.0181827897670091	0.0403239097924887
2356	carbon	YBR138C	PHO85	1	Days	-0.0113711388948648	0.00920855496934443	-1.23484509054023	0.284466375364637	0.189001047234792
2357	carbon	YBR138C	PHO85	2	Days	-0.00529513937933616	0.00444440241426632	-1.19141762733703	0.299349700635995	0.195393518353969
2358	carbon	YBR138C	PHO85	3	Days	0.0143192378321577	0.00738173357706856	1.93982046123157	0.11009617267393	0.104526813681281
2359	carbon	YBR138C	RIM15	1	Days	-0.0225080403900109	0.0139032068675889	-1.61890998273798	0.352262305108476	0.216659123866733
2360	carbon	YBR138C	RIM15	2	Days	-0.0131972059975677	0.00576325594009527	-2.28988719826827	0.0706593143058052	0.0805555533061287
2361	carbon	YBR138C	RIM15	3	Days	-0.00770782804313905	0.0116201740750102	-0.663314335343316	0.543404199548997	0.285352195854069
2362	carbon	YBR138C	TOR1	1	Days	-0.000869778800924849	0.00288471557763597	-0.301512845033282	0.791484593397817	0.362026748540736
2363	carbon	YBR138C	TOR1	2	Days	-0.00957811029876931	0.00498619326755413	-1.92092640313312	0.150500628469138	0.126473084734796
2364	carbon	YBR138C	TOR1	3	Days	-0.00660382873935536	0.00301417249777504	-2.19092594874052	0.0800032574774533	0.0865557668966687
2365	carbon	YBR139W	HO	1	Days	0.00845445625356325	0.0160431538855198	0.526982182798487	0.634688989698592	0.315211825420447
2366	carbon	YBR139W	HO	2	Days	-0.0116266411845383	0.0113851411420437	-1.02121186197708	0.353996436501192	0.217290461141132
2367	carbon	YBR139W	HO	3	Days	0.00146723416760573	0.0102826707026128	0.142689988820989	0.895579556669769	0.390717600928711
2368	carbon	YBR139W	PHO85	1	Days	-0.0152917240928221	0.00631656910132298	-2.42089081074396	0.0726929935304706	0.0818223194870443
2369	carbon	YBR139W	PHO85	2	Days	0.0045419959172127	0.0124645099459989	0.364394263143148	0.734010060944208	0.345506367670694
2370	carbon	YBR139W	PHO85	3	Days	-0.0148759860187479	0.00502425295427988	-2.96083540261958	0.0314884880347811	0.0524459061149781
2371	carbon	YBR139W	RIM15	1	Days	-0.00363999505549615	0.00703593858957669	-0.517343210028664	0.696061349101001	0.334243469953007
2372	carbon	YBR139W	RIM15	2	Days	0.00100722920337323	0.00519138210489254	0.19401946977164	0.853796887999814	0.379451839940533
2373	carbon	YBR139W	RIM15	3	Days	0.00217488293179963	0.0016248320062376	1.3385278745436	0.251739185185424	0.17496055713239
2374	carbon	YBR139W	TOR1	1	Days	0.0182194808423848	0.0127681083859551	1.42695223847146	0.289729967752986	0.191304266087173
2375	carbon	YBR139W	TOR1	2	Days	0.0246488309757555	0.00789855427022774	3.12067628232486	0.0524439520660579	0.0680842596906843
2376	carbon	YBR139W	TOR1	3	Days	0.0138291448507601	0.00786486275699274	1.758345349188	0.139019388666374	0.12057391107853
2377	carbon	YBR141C	HO	1	Days	0.00725217777997282	0.00654159464554053	1.10862536933815	0.348478052629019	0.215195709431442
2378	carbon	YBR141C	HO	2	Days	0.00607934396345902	0.00254014202600797	2.39330868164611	0.0621328205507998	0.0747625824194049
2379	carbon	YBR141C	HO	3	Days	0.00921877578629421	0.00399290794621417	2.30878745778121	0.104146517803796	0.10102309285849
2380	carbon	YBR141C	PHO85	1	Days	0.00847624003380343	0.00408849762761072	2.07319186797642	0.106843189414329	0.102604877492709
2381	carbon	YBR141C	PHO85	2	Days	0.00664879042496292	0.000861500477908669	7.71768628742164	0.00151737269270637	0.0154591458131852
2382	carbon	YBR141C	PHO85	3	Days	-0.00404948537644075	0.00336434828246154	-1.2036463042637	0.282598100693329	0.188160781026713
2383	carbon	YBR141C	RIM15	1	Days	-0.00826655560384295	0.00188021107366368	-4.39661042296446	0.142375686483344	0.12228421573308
2384	carbon	YBR141C	RIM15	2	Days	-0.0152491679799122	0.00572351357684773	-2.66430187946035	0.0446527217326969	0.0625306753955258
2385	carbon	YBR141C	RIM15	3	Days	-0.0164291937274449	0.00497384664642752	-3.30311625897136	0.0298461513835572	0.0510832869328625
2386	carbon	YBR141C	TOR1	1	Days	-0.00213542628786053	0.00325637577840071	-0.655767771651124	0.579327493694783	0.297271015008404
2387	carbon	YBR141C	TOR1	2	Days	0.00601270589296433	0.0047767907134739	1.25873337427245	0.297167044918044	0.194475551475673
2388	carbon	YBR141C	TOR1	3	Days	-0.000903340962226437	0.00595026967204822	-0.151815129736042	0.885268298461759	0.388001768746711
2389	carbon	YBR145W	HO	1	Days	-0.0253587105222721	0.0106316836460442	-2.38520175792735	0.097160723690808	0.0969660433069003
2390	carbon	YBR145W	HO	2	Days	-0.039447750336508	0.00930974564022577	-4.23725328929087	0.00819112319130952	0.0288111694351708
2391	carbon	YBR145W	HO	3	Days	-0.0355130275385123	0.0175528019456388	-2.02321131683115	0.13623317212583	0.119061039352053
2392	carbon	YBR145W	PHO85	1	Days	-0.045578162581278	0.0128179354262559	-3.55581153014058	0.0236747850524732	0.0456282765158154
2393	carbon	YBR145W	PHO85	2	Days	-0.0457724883073957	0.0114276642469418	-4.00541066995777	0.0160576941235131	0.0381361726146081
2394	carbon	YBR145W	PHO85	3	Days	-0.0423189851815717	0.00877160099127893	-4.82454516839593	0.00477931303581698	0.0232337861751413
2395	carbon	YBR145W	RIM15	1	Days	-0.00184496169552324	0.00496030436563624	-0.371945259711213	0.773306157009244	0.356863505948241
2396	carbon	YBR145W	RIM15	2	Days	-0.00319859064904324	0.00335848326536084	-0.952391420863483	0.384635137162931	0.228972677874633
2397	carbon	YBR145W	RIM15	3	Days	-0.00859805939354734	0.006831436794057	-1.25860190948809	0.276624296550607	0.185608613261932
2398	carbon	YBR145W	TOR1	1	Days	-0.0451884747264831	0.00702465419437506	-6.43283974927442	0.0233233281497098	0.0453075091617329
2399	carbon	YBR145W	TOR1	2	Days	-0.077091782540568	0.0205586611513444	-3.74984450461293	0.0331198389177968	0.0536623508338204
2400	carbon	YBR145W	TOR1	3	Days	-0.054591989895452	0.0126491837425171	-4.31585080956289	0.00760039451095964	0.0279612913458956
2401	carbon	YBR146W	HO	1	Days	0.00523369533144145	0.00831972309178362	0.629070856530085	0.573942914893085	0.295458317200365
2402	carbon	YBR146W	HO	2	Days	0.0011402504619176	0.00901985231785641	0.126415646480184	0.904329136020488	0.393063932002123
2403	carbon	YBR146W	HO	3	Days	0.00571963118221636	0.00849605384703242	0.67321032625213	0.549034559608015	0.287312305469205
2404	carbon	YBR146W	PHO85	1	Days	-0.00195464368975295	0.00469022288414675	-0.416748572090202	0.698255358196267	0.334889357419671
2405	carbon	YBR146W	PHO85	2	Days	-0.00668510024048754	0.00972471453168026	-0.687434085464354	0.529594444101086	0.280671280096025
2406	carbon	YBR146W	PHO85	3	Days	0.000697554989735963	0.00630134301802848	0.110699415623022	0.916160900766171	0.396186238662426
2407	carbon	YBR146W	RIM15	1	Days	-0.0182191996539871	0.0208263879219156	-0.87481322840506	0.542445958506776	0.285045491406103
2408	carbon	YBR146W	RIM15	2	Days	-0.0044492456018378	0.00788957952823508	-0.563939508552379	0.59715024652458	0.303052149607193
2409	carbon	YBR146W	RIM15	3	Days	-0.0226164052776155	0.00590508715513537	-3.82998670188078	0.0186183118071121	0.0407420737114231
2410	carbon	YBR146W	TOR1	1	Days	0.00233087438222296	0.00632850827721404	0.368313397110554	0.747970143348307	0.349569055028241
2411	carbon	YBR146W	TOR1	2	Days	-0.00923293556718727	0.0138136978793461	-0.668389858228483	0.551714034970215	0.288131325146105
2412	carbon	YBR146W	TOR1	3	Days	-0.00908846552160468	0.00570457027726581	-1.59319021063244	0.171997406359967	0.137507516164277
2413	carbon	YBR147W	HO	1	Days	0.0147449605908616	0.00420146976198653	3.50947678459309	0.0392126104057885	0.0585711121419865
2414	carbon	YBR147W	HO	2	Days	0.0114308214152153	0.00431042807632044	2.65189935032464	0.0453228429543754	0.063048963334777
2415	carbon	YBR147W	HO	3	Days	0.0115285854861928	0.00113089923663949	10.1941756724944	0.00201173483166948	0.0170304787144591
2416	carbon	YBR147W	PHO85	1	Days	0.0167445442718462	0.00635894568729803	2.63322649622457	0.0579899359596658	0.0719032425176794
2417	carbon	YBR147W	PHO85	2	Days	0.010236161695697	0.00661520613941403	1.54736851429451	0.196684296603876	0.14956039418721
2418	carbon	YBR147W	PHO85	3	Days	0.00853485294421941	0.00797743358645295	1.06987452189048	0.333580928012262	0.209292854519886
2419	carbon	YBR147W	RIM15	1	Days	-0.00479565213305608	0.00877967358893015	-0.546222144192545	0.68172950809453	0.329860656682291
2420	carbon	YBR147W	RIM15	2	Days	-0.00269974891206116	0.00599931606438377	-0.450009448258411	0.671542771635191	0.326829815396374
2421	carbon	YBR147W	RIM15	3	Days	-0.0210497434984951	0.00953178496757112	-2.20837372749282	0.0917921936842249	0.0938441866058413
2422	carbon	YBR147W	TOR1	1	Days	0.0045504431235495	0.00383496756872579	1.18656625955808	0.357244121251447	0.218563155365142
2423	carbon	YBR147W	TOR1	2	Days	-0.00261737543338368	0.00950996105139693	-0.275224621766375	0.801011016483305	0.364709977516327
2424	carbon	YBR147W	TOR1	3	Days	0.00682865740600041	0.00382430280480307	1.78559537634522	0.134224178755507	0.117949616546519
2425	carbon	YBR148W	HO	1	Days	-0.0135989253417502	0.00894289624785518	-1.52063995431141	0.225687579402322	0.163161262539534
2426	carbon	YBR148W	HO	2	Days	-0.0138709978898152	0.00534163607919833	-2.59676954479028	0.0484383594189418	0.0652460785400034
2427	carbon	YBR148W	HO	3	Days	-0.0186649179995123	0.00550218819966923	-3.39227182389625	0.0427033792582845	0.0611327075161476
2428	carbon	YBR148W	PHO85	1	Days	-0.0200962714778418	0.00396783342876434	-5.06479715911366	0.0071564417773598	0.0273227911527971
2429	carbon	YBR148W	PHO85	2	Days	-0.00977362313740558	0.00445562710305843	-2.19354602872776	0.0933220195146025	0.0947558909489325
2430	carbon	YBR148W	PHO85	3	Days	-0.0181850548317063	0.00469712718871363	-3.87152702089945	0.0117421015928439	0.0333514213675851
2431	carbon	YBR148W	RIM15	1	Days	0.00950068478492935	0.0134574743109141	0.705978296181789	0.608652646710931	0.306781033266864
2432	carbon	YBR148W	RIM15	2	Days	-0.00249881528460573	0.00355859920944188	-0.702190704133168	0.513893564942778	0.275254402546141
2433	carbon	YBR148W	RIM15	3	Days	-0.014802679905614	0.0028469498213474	-5.199487463607	0.00651843802886042	0.0262575375916106
2434	carbon	YBR148W	TOR1	1	Days	-0.0001023010672214	0.00351654252935649	-0.0290913777858165	0.979433640403371	0.412273052458863
2435	carbon	YBR148W	TOR1	2	Days	0.00954918421270441	0.00745821224375312	1.28035833529713	0.290439997363108	0.191607715435355
2436	carbon	YBR148W	TOR1	3	Days	0.000911247371016198	0.00337532931371527	0.269972878590971	0.797969424695629	0.363894714446479
2437	carbon	YBR149W	HO	1	Days	0.0153871271007366	0.0183296406986778	0.83946692429419	0.462833318262969	0.25754538745357
2438	carbon	YBR149W	HO	2	Days	-0.0161361784058657	0.0121588428977124	-1.32711463924758	0.241841430760545	0.170608208422371
2439	carbon	YBR149W	HO	3	Days	-0.00186716037013787	0.0149602375194038	-0.124808203594102	0.908568954137518	0.394234356688366
2440	carbon	YBR149W	PHO85	1	Days	0.00721874184286813	0.00646003385870035	1.11744644080247	0.326387588526215	0.206362310018039
2441	carbon	YBR149W	PHO85	2	Days	0.0128526615221703	0.0144421365528908	0.889941836175038	0.423785290543634	0.24337844642811
2442	carbon	YBR149W	PHO85	3	Days	0.000619897298883326	0.0121440100195771	0.0510455193864304	0.961265742152637	0.407715748265378
2443	carbon	YBR149W	RIM15	1	Days	0.00200294267058127	0.00171714552168617	1.16643734924368	0.451187333276319	0.253239478556812
2444	carbon	YBR149W	RIM15	2	Days	0.00898241631167776	0.0158757515021212	0.565794715952664	0.595980321606161	0.302722499447647
2445	carbon	YBR149W	RIM15	3	Days	0.00928199642800215	0.00812937646758588	1.14178454706977	0.317251996785484	0.202697965449313
2446	carbon	YBR149W	TOR1	1	Days	0.00367823527418316	0.00366214591498089	1.00439342384924	0.420962412253977	0.242303326334937
2447	carbon	YBR149W	TOR1	2	Days	0.00390709700050394	0.00650361504965748	0.60075772792083	0.59035728349152	0.300848055265522
2448	carbon	YBR149W	TOR1	3	Days	0.00145280843799649	0.00812672724456189	0.178769188909183	0.865136941129559	0.382551001016953
2449	carbon	YBR150C	HO	1	Days	0.00545942789967351	0.0162203622276896	0.336578667173892	0.758603621824257	0.352780963935843
2450	carbon	YBR150C	HO	2	Days	-0.0199708690080347	0.00850253044493946	-2.34881476018954	0.0656567664862577	0.077142927859804
2451	carbon	YBR150C	HO	3	Days	-0.00251277462718802	0.00792282258452833	-0.317156493204197	0.771915655712244	0.356501082513332
2452	carbon	YBR150C	PHO85	1	Days	-0.017021164212205	0.0068156387504727	-2.49736889459179	0.0669545789996663	0.0780041951354462
2453	carbon	YBR150C	PHO85	2	Days	0.00762276068368205	0.0123246184019572	0.618498718181125	0.569727626096443	0.294042647516208
2454	carbon	YBR150C	PHO85	3	Days	-0.0161888792894211	0.00975640264099193	-1.65930823943272	0.1579490849068	0.130394104362311
2455	carbon	YBR150C	RIM15	1	Days	-0.0217877656092363	0.00932543050413116	-2.33638174662118	0.257461308826383	0.177417889846179
2456	carbon	YBR150C	RIM15	2	Days	-0.00490444564642658	0.0111997770300913	-0.437905650554421	0.679725734780715	0.329317945896704
2457	carbon	YBR150C	RIM15	3	Days	-0.0227669761727579	0.00350393987987817	-6.4975361887629	0.00289407543964276	0.0192065477919169
2458	carbon	YBR150C	TOR1	1	Days	0.00852430134864888	0.00980567925750798	0.869322881647594	0.476323135347746	0.262245132553455
2459	carbon	YBR150C	TOR1	2	Days	0.0233295466709773	0.00975174005461776	2.39234706219738	0.0965370572359315	0.0966366134182933
2460	carbon	YBR150C	TOR1	3	Days	0.00460730215106085	0.00806328935589159	0.571392386866836	0.592458734699367	0.301502786853511
2461	carbon	YBR151W	HO	1	Days	0.0136462966524804	0.0011428233980061	11.940862145708	0.00126329804386148	0.0145496010438602
2462	carbon	YBR151W	HO	2	Days	0.0127291802224898	0.00252338805433887	5.04447986135247	0.0039517941467823	0.0215771299704286
2463	carbon	YBR151W	HO	3	Days	0.0125290453098674	0.00452959567956867	2.76604054670515	0.0697989297355964	0.0799436000264196
2464	carbon	YBR151W	PHO85	1	Days	0.00485265396523485	0.00464262566181587	1.04523912085921	0.354915229816859	0.217637707604465
2465	carbon	YBR151W	PHO85	2	Days	0.00810686247111087	0.00612072760019299	1.32449326299953	0.255945737220076	0.176762655845953
2466	carbon	YBR151W	PHO85	3	Days	0.00898577098731649	0.0078282993140092	1.14785736044046	0.302964314090802	0.196864877974753
2467	carbon	YBR151W	RIM15	1	Days	-0.00322373328544507	0.00902236903518668	-0.357304525327297	0.781532903309931	0.35913195256873
2468	carbon	YBR151W	RIM15	2	Days	-0.00339414912886857	0.00551867161941411	-0.615030094729375	0.565444440947294	0.29261383448481
2469	carbon	YBR151W	RIM15	3	Days	0.000937483109857902	0.00423119924446469	0.221564397158637	0.835504581357027	0.374444393320656
2470	carbon	YBR151W	TOR1	1	Days	0.00970313646088172	0.00518022137567069	1.87311231648386	0.201922289655276	0.152105277399332
2471	carbon	YBR151W	TOR1	2	Days	0.0106554949739495	0.00743522688481968	1.43310959289011	0.247268010709348	0.172970998896137
2472	carbon	YBR151W	TOR1	3	Days	0.00330438807128318	0.00529537622234539	0.624013843877484	0.559981050724158	0.290810500488784
2473	carbon	YBR156C	HO	1	Days	0.00522697023551742	0.0173604175974189	0.301085512844722	0.783011291127283	0.359544514643354
2474	carbon	YBR156C	HO	2	Days	-0.0216957566707886	0.0123641317638186	-1.75473353772217	0.139667858535905	0.120892385292784
2475	carbon	YBR156C	HO	3	Days	-0.00643488206144637	0.00977395406203344	-0.658370401641483	0.557315482996583	0.289904589895499
2476	carbon	YBR156C	PHO85	1	Days	0.00141363850720155	0.0118037958455404	0.119761348442471	0.910446374347368	0.394763145698918
2477	carbon	YBR156C	PHO85	2	Days	0.0111810524065815	0.0172576468907102	0.647889742871042	0.552367328500556	0.288330665731102
2478	carbon	YBR156C	PHO85	3	Days	0.00594156947404425	0.0151559404396197	0.392029085738037	0.71118922808981	0.338703801366706
2479	carbon	YBR156C	RIM15	1	Days	0.00335924911059279	0.012297053409606	0.273175125674309	0.830233337742991	0.372905898113009
2480	carbon	YBR156C	RIM15	2	Days	0.00808589117784815	0.0133432103302267	0.605992934064073	0.570974394282071	0.29445127699396
2481	carbon	YBR156C	RIM15	3	Days	0.00668219152001653	0.0055721246438771	1.19921788313892	0.296623458486277	0.194221991893715
2482	carbon	YBR156C	TOR1	1	Days	0.00764243731057112	0.00210503178832476	3.63055672268645	0.0681975151497076	0.0788493409857299
2483	carbon	YBR156C	TOR1	2	Days	0.00894383453226868	0.0107194663912077	0.834354454397524	0.465303454527441	0.258429626293436
2484	carbon	YBR156C	TOR1	3	Days	0.00181613463642681	0.00461181504448403	0.393800405894204	0.709961672761003	0.338385279375582
2485	carbon	YBR157C	HO	1	Days	0.00563734873809904	0.00743511704371268	0.758205782767889	0.503451740805924	0.271716994578703
2486	carbon	YBR157C	HO	2	Days	0.0123324903473274	0.00447196615870698	2.75773337938077	0.0399419141412886	0.0591146624636536
2487	carbon	YBR157C	HO	3	Days	0.00540514292765286	0.0027294672389269	1.98029228948647	0.142017096703648	0.122106919802718
2488	carbon	YBR157C	PHO85	1	Days	-0.0107613234859227	0.00969624738531687	-1.10984415498915	0.329290175361867	0.207620849021368
2489	carbon	YBR157C	PHO85	2	Days	0.00924267429665101	0.00311380881231387	2.96828574063376	0.0412142655319127	0.0600166314543165
2490	carbon	YBR157C	PHO85	3	Days	0.0181469326716261	0.00800006022565868	2.26834950734786	0.0725886406318025	0.0817638292169361
2491	carbon	YBR157C	RIM15	1	Days	-0.0178472767403942	0.0134701856520263	-1.32494660440774	0.411595389096871	0.238955070055561
2492	carbon	YBR157C	RIM15	2	Days	-0.0170633088789531	0.0087683148885245	-1.94601917197165	0.109225521249743	0.103971527181965
2493	carbon	YBR157C	RIM15	3	Days	-0.0153031269152381	0.0144951692102783	-1.05573979118414	0.350632181297729	0.216021010407072
2494	carbon	YBR157C	TOR1	1	Days	0.00970860070726889	0.0032281096873407	3.00751884155051	0.0950550461031212	0.0957575494241679
2495	carbon	YBR157C	TOR1	2	Days	0.0188394026783183	0.00574837734372519	3.2773427267928	0.0465188403609175	0.0639253436851052
2496	carbon	YBR157C	TOR1	3	Days	0.00366560258425209	0.00573485620998851	0.639179510354181	0.550835409523176	0.287850911530096
2497	carbon	YBR158W	HO	1	Days	0.013466587208925	0.0255391476975032	0.527291958542593	0.634498243877369	0.315160593141152
2498	carbon	YBR158W	HO	2	Days	-0.0116008843572394	0.00944449854721194	-1.22832189546622	0.273986123442818	0.184522724378835
2499	carbon	YBR158W	HO	3	Days	0.00225490838402356	0.0177599486787751	0.126965929058027	0.906999425263424	0.393791678090232
2500	carbon	YBR158W	PHO85	1	Days	0.00512877266601602	0.0146307429687857	0.3505476568728	0.743609779344718	0.348265994630703
2501	carbon	YBR158W	PHO85	2	Days	0.014938678741391	0.00843095869325335	1.77188375425743	0.151107265433831	0.126772001153973
2502	carbon	YBR158W	PHO85	3	Days	-0.00260041794933716	0.00964573386836341	-0.269592545764315	0.798245927088582	0.363966912857227
2503	carbon	YBR158W	RIM15	1	Days	-0.0024218931844302	0.0184237465619428	-0.131454977210391	0.916790272867144	0.396341476058542
2504	carbon	YBR158W	RIM15	2	Days	-0.00105899250485092	0.0142453657296217	-0.0743394395728889	0.943622801121064	0.403061412743812
2505	carbon	YBR158W	RIM15	3	Days	-0.00486948765722554	0.0092354537008709	-0.527260253252783	0.625902423717045	0.312451195909518
2506	carbon	YBR158W	TOR1	1	Days	-0.00435537977160746	0.00560523048791705	-0.777020638312049	0.518460420380619	0.276815988014361
2507	carbon	YBR158W	TOR1	2	Days	0.0215562258624523	0.00713099953531075	3.022889814494	0.0566291639728549	0.0709568861952099
2508	carbon	YBR158W	TOR1	3	Days	0.00661711465194962	0.0136174427076878	0.485929318300999	0.647563827071279	0.319293181404425
2509	carbon	YBR161W	HO	1	Days	-0.00804327307196237	0.00699050904665855	-1.15059905055227	0.333289639068313	0.209187577286731
2510	carbon	YBR161W	HO	2	Days	-0.0078933746374336	0.00487627397916463	-1.61873075039681	0.166429837958082	0.134722678559236
2511	carbon	YBR161W	HO	3	Days	-0.00603958877555146	0.0093171296152769	-0.648224187591917	0.563031830540667	0.291805521695837
2512	carbon	YBR161W	PHO85	1	Days	0.0116935634681193	0.00507464150956908	2.30431321031627	0.082546560485318	0.088200278767681
2513	carbon	YBR161W	PHO85	2	Days	0.00032232815630369	0.00135997346094685	0.2370106223097	0.824292100698146	0.371251063300426
2514	carbon	YBR161W	PHO85	3	Days	0.009144012419638	0.00568397741734323	1.60873482567636	0.168587334579953	0.135757421683721
2515	carbon	YBR161W	RIM15	1	Days	-0.00256695611586039	0.00953663384299059	-0.269167943125666	0.832609647511326	0.373574461021712
2516	carbon	YBR161W	RIM15	2	Days	-0.00136949893740115	0.00590498654117964	-0.23192244856964	0.825791415221354	0.371714135747714
2517	carbon	YBR161W	RIM15	3	Days	-0.0187560672803829	0.00897828028386348	-2.08904898125011	0.104943460504335	0.101491867644742
2518	carbon	YBR161W	TOR1	1	Days	0.00793503078499814	0.00256235369545181	3.09677418815476	0.0903640285761601	0.0929804935002234
2519	carbon	YBR161W	TOR1	2	Days	0.0120420969681467	0.00690010333230134	1.74520530899505	0.179290895750672	0.141069033538952
2520	carbon	YBR161W	TOR1	3	Days	0.000905569358832704	0.00514735387650305	0.175929104654432	0.867252985338362	0.383148688038937
2521	carbon	YBR162C	HO	1	Days	-0.0231549556923287	0.00355774860124546	-6.50831699694095	0.00736771539904026	0.0276167451273712
2522	carbon	YBR162C	HO	2	Days	-0.0345892081223241	0.005422436724089	-6.37890488766106	0.00140125441688659	0.0151044193742383
2523	carbon	YBR162C	HO	3	Days	-0.0248239306061139	0.0135265687523582	-1.83519790277827	0.163819182717515	0.133380446839716
2524	carbon	YBR162C	PHO85	1	Days	-0.00820230150217471	0.00842117935080626	-0.974008646590505	0.385205209421108	0.229200694546422
2525	carbon	YBR162C	PHO85	2	Days	0.000249070599812388	0.00732258471051	0.0340140277865138	0.974495626147727	0.41105370979948
2526	carbon	YBR162C	PHO85	3	Days	-0.0128488309894599	0.0113785924473762	-1.12921093262487	0.310053974414794	0.199725357784459
2527	carbon	YBR162C	RIM15	1	Days	-0.000118093016832895	0.0194406643585008	-0.00607453606806687	0.996132877796229	0.416380805283711
2528	carbon	YBR162C	RIM15	2	Days	0.00413732205741593	0.00861507216723287	0.480242298277209	0.651329246834998	0.320507710378648
2529	carbon	YBR162C	RIM15	3	Days	0.0125850250811378	0.0102663908372051	1.22584706550719	0.287491489024687	0.190332351205588
2530	carbon	YBR162C	TOR1	1	Days	-0.0111453319002793	0.0121520906093113	-0.917153456026685	0.455881663730681	0.254904726191637
2531	carbon	YBR162C	TOR1	2	Days	-0.0415774081288059	0.0145936185501598	-2.84901294260226	0.0651618461777805	0.0767917154863275
2532	carbon	YBR162C	TOR1	3	Days	-0.015745228570203	0.0105191732022771	-1.49681236989184	0.194699082982494	0.148619595642044
2533	carbon	YBR162W-A	HO	1	Days	0.0159972460737249	0.00207398191812088	7.71330064835816	0.00452976980409813	0.0226994294136163
2534	carbon	YBR162W-A	HO	2	Days	0.012716300930066	0.00624116451476221	2.03748850074183	0.0971792428393232	0.0969739969947627
2535	carbon	YBR162W-A	HO	3	Days	0.0153870840939753	0.00587970372529518	2.61698289792702	0.0792069056904141	0.0860293720564961
2536	carbon	YBR162W-A	PHO85	1	Days	-0.00495490865851435	0.00339631050312399	-1.45890920572684	0.218350910431538	0.159703805647745
2537	carbon	YBR162W-A	PHO85	2	Days	0.00641959616796083	0.00281877330588454	2.27744322488053	0.0850260693991126	0.0897680107958833
2538	carbon	YBR162W-A	PHO85	3	Days	0.0030930406588623	0.00264857014798878	1.16781526863128	0.295534026395418	0.193794642925838
2539	carbon	YBR162W-A	RIM15	1	Days	-0.00933923859802393	0.00798183733144563	-1.1700612540963	0.450211756227253	0.252905215260922
2540	carbon	YBR162W-A	RIM15	2	Days	0.000585119435488847	0.00355342608107445	0.164663460597983	0.875658845435163	0.385490778794366
2541	carbon	YBR162W-A	RIM15	3	Days	0.00287094882835377	0.00450234849943824	0.637655843103212	0.558370465429165	0.290269771915736
2542	carbon	YBR162W-A	TOR1	1	Days	0.0120728736009333	0.0024875133858696	4.85339040566118	0.0399277895633831	0.0591046015009005
2543	carbon	YBR162W-A	TOR1	2	Days	0.00189505020989741	0.0137291459097653	0.138031179969432	0.898959726181663	0.391610849292196
2544	carbon	YBR162W-A	TOR1	3	Days	0.00586350389109322	0.00450981318204084	1.30016558434019	0.250248156705101	0.174305511273603
2545	carbon	YBR164C	HO	1	Days	0.00810661081621024	0.00408606352552935	1.98396592846902	0.141510842928652	0.121833935975347
2546	carbon	YBR164C	HO	2	Days	0.00604469828521455	0.00319433422346209	1.89231866872815	0.117011221844709	0.108404782826685
2547	carbon	YBR164C	HO	3	Days	0.00306769273025909	0.00654383921639741	0.468790969462107	0.671181656422246	0.32671102967734
2548	carbon	YBR164C	PHO85	1	Days	-0.00436386141759739	0.00736850153276762	-0.592231866708768	0.585550591285056	0.299407913946914
2549	carbon	YBR164C	PHO85	2	Days	-0.0133070475064534	0.00290489795169043	-4.58090016508486	0.0101765278452428	0.0314082284503458
2550	carbon	YBR164C	PHO85	3	Days	-0.00230355123483162	0.00508085928860334	-0.453378277961489	0.669274296354642	0.326133663096582
2551	carbon	YBR164C	RIM15	1	Days	0.00471908411528322	0.0110954793871819	0.425315928281112	0.743990863587928	0.348396310268187
2552	carbon	YBR164C	RIM15	2	Days	-0.00654012550490887	0.00441559963876596	-1.48114096384351	0.19865555227098	0.150486679630082
2553	carbon	YBR164C	RIM15	3	Days	-0.0080622745671109	0.00441719733165473	-1.82520135773302	0.142016552344437	0.122106919802718
2554	carbon	YBR164C	TOR1	1	Days	-0.00100973311932339	0.0037833071351933	-0.266891659397831	0.81455261376779	0.368585303055251
2555	carbon	YBR164C	TOR1	2	Days	0.0103041600574287	0.00345743972037987	2.98028624958834	0.0585836121897181	0.0723132448945467
2556	carbon	YBR164C	TOR1	3	Days	0.00502824034263753	0.00450778477327001	1.11545705829916	0.3153757208771	0.2018890155262
2557	carbon	YBR165W	HO	1	Days	0.00312494064632087	0.00283130647315102	1.10370978060989	0.350301112388748	0.215897386631619
2558	carbon	YBR165W	HO	2	Days	0.00295992612740635	0.00140086940187921	2.11292082148109	0.0882942904838008	0.0917204015595344
2559	carbon	YBR165W	HO	3	Days	0.0040002901402825	0.00211407414723846	1.89221846618196	0.154815126522959	0.128707188447355
2560	carbon	YBR165W	PHO85	1	Days	0.00758892997914062	0.00299978907947621	2.52982119011704	0.0646769584978684	0.0764751229501287
2561	carbon	YBR165W	PHO85	2	Days	0.0112153152376075	0.00139456978140813	8.04213269721296	0.00129770327006838	0.0146547170589814
2562	carbon	YBR165W	PHO85	3	Days	0.00709527955314299	0.00264662726215178	2.6808760170385	0.0437741753155523	0.0619267684493227
2563	carbon	YBR165W	RIM15	1	Days	0.010070484347013	0.00558454841661409	1.80327639689777	0.322337679375359	0.204711878505593
2564	carbon	YBR165W	RIM15	2	Days	0.00313771293682379	0.00416846630482196	0.752725992577695	0.485522803797217	0.26550647727407
2565	carbon	YBR165W	RIM15	3	Days	0.00289980751361898	0.00365278450060723	0.793862192838619	0.471711896768219	0.260624141479959
2566	carbon	YBR165W	TOR1	1	Days	0.00371318647684956	0.00309127012199329	1.20118473323685	0.352632215714179	0.216789401845591
2567	carbon	YBR165W	TOR1	2	Days	-0.00931566676006105	0.00657903165932059	-1.41596320590181	0.251752932429557	0.1749621768177
2568	carbon	YBR165W	TOR1	3	Days	0.00080853953834856	0.00206410154884181	0.39171500006976	0.71140699858548	0.338753799052225
2569	carbon	YBR166C	HO	1	Days	0.0218115750833734	0.0114226933604244	1.90949493216221	0.152201619580125	0.127326583053982
2570	carbon	YBR166C	HO	2	Days	-0.00291929334290323	0.00848691819366603	-0.343975666583185	0.744858232834337	0.348663571333292
2571	carbon	YBR166C	HO	3	Days	0.0102747188009736	0.0138354835519841	0.742635323324143	0.511565639716397	0.274437348380323
2572	carbon	YBR166C	PHO85	1	Days	0.00587534262972801	0.0068061573665165	0.863239316009983	0.436692460043591	0.248064246174992
2573	carbon	YBR166C	PHO85	2	Days	0.0155773551722009	0.00552746417577609	2.81817388169933	0.0479169586890873	0.064888167971045
2574	carbon	YBR166C	PHO85	3	Days	0.00545897526502282	0.00378411256205727	1.44260382731717	0.208716173485284	0.155307693272468
2575	carbon	YBR166C	RIM15	1	Days	0.00720437319285908	0.0112170387410109	0.642270509998237	0.636539588916547	0.315787795234242
2576	carbon	YBR166C	RIM15	2	Days	0.001567140608375	0.00959026866557006	0.163409458381617	0.876595693872755	0.385719607571192
2577	carbon	YBR166C	RIM15	3	Days	-0.0011414143641168	0.00337740121925435	-0.337956401984363	0.752388420693803	0.3509330196057
2578	carbon	YBR166C	TOR1	1	Days	0.0114968893123041	0.00408211374984282	2.81640591537821	0.106336991174062	0.102315548362789
2579	carbon	YBR166C	TOR1	2	Days	-0.00644092528309093	0.00687951768669399	-0.936246634782062	0.418212830098763	0.241350236759803
2580	carbon	YBR166C	TOR1	3	Days	0.00439407705012926	0.00481670278972982	0.912258289944383	0.403473324258527	0.235888474826205
2581	carbon	YBR168W	HO	1	Days	0.00971849054562139	0.0030159907394758	3.22232108289249	0.048498430950242	0.0652903461784657
2582	carbon	YBR168W	HO	2	Days	0.0129472180492361	0.00729588823437448	1.77459106188544	0.136140094122273	0.119012200917025
2583	carbon	YBR168W	HO	3	Days	0.00378764978047118	0.00520774425734538	0.727311018610179	0.519655114414418	0.277263726892869
2584	carbon	YBR168W	PHO85	1	Days	0.00926968220493342	0.00807381453499627	1.1481168120414	0.314913977748675	0.201678128458886
2585	carbon	YBR168W	PHO85	2	Days	0.00773415206966171	0.00695673274574475	1.11175063817027	0.328560067954042	0.207289860699769
2586	carbon	YBR168W	PHO85	3	Days	-0.00497185664016453	0.00777485433435625	-0.639479072706793	0.550655740869199	0.287824321807228
2587	carbon	YBR168W	RIM15	1	Days	0.01151851287249	0.0221454564999778	0.520129845709054	0.694663472976748	0.333817146046232
2588	carbon	YBR168W	RIM15	2	Days	-0.00561414816589185	0.0106845406134998	-0.525445910028028	0.621733078464713	0.311097909074445
2589	carbon	YBR168W	RIM15	3	Days	0.0120040221845593	0.00828848651992563	1.4482767337199	0.221112911615668	0.160989982844746
2590	carbon	YBR168W	TOR1	1	Days	-0.00348077613992681	0.0107086357512186	-0.325043845060348	0.775999754980742	0.357579349328652
2591	carbon	YBR168W	TOR1	2	Days	-0.00878385615004325	0.015126366032053	-0.580698373385263	0.602190038442458	0.304635405224767
2592	carbon	YBR168W	TOR1	3	Days	-0.0061266309738399	0.00800843110627062	-0.765022623350375	0.478791226384732	0.263091847290877
2593	carbon	YBR169C	HO	1	Days	0.00445030559428518	0.0195051425059431	0.228160629584183	0.834188383549175	0.374075896666294
2594	carbon	YBR169C	HO	2	Days	-0.0289025727079625	0.00465773323965589	-6.20528725472861	0.00158728715508953	0.0157396993370086
2595	carbon	YBR169C	HO	3	Days	-0.00956170782538158	0.0180430077757724	-0.529939794085814	0.632869379425058	0.31465544230466
2596	carbon	YBR169C	PHO85	1	Days	-0.0460344363235491	0.0110126012960249	-4.18016008081267	0.0139165089413978	0.03584820834849
2597	carbon	YBR169C	PHO85	2	Days	-0.0283362304341877	0.0167679332227989	-1.68990596859365	0.166311234020453	0.134668311700615
2598	carbon	YBR169C	PHO85	3	Days	-0.041134356200363	0.010907404235759	-3.77123239510161	0.0130064419425276	0.0349019820482891
2599	carbon	YBR169C	RIM15	1	Days	-0.0208660031889805	0.0095149640558567	-2.19296710596999	0.272368191178375	0.183851668080134
2600	carbon	YBR169C	RIM15	2	Days	0.000591226054270308	0.00614894438038825	0.096150821620048	0.927135685786662	0.399044833415648
2601	carbon	YBR169C	RIM15	3	Days	-0.0113270230851129	0.00559377227019887	-2.0249346126331	0.11286161743167	0.106106855394704
2602	carbon	YBR169C	TOR1	1	Days	-0.0103254319405176	0.011467261530143	-0.900427003724992	0.462923747719171	0.257575205349562
2603	carbon	YBR169C	TOR1	2	Days	-0.0255158250737945	0.0125207988313204	-2.03787517214696	0.134321088981822	0.11800655713255
2604	carbon	YBR169C	TOR1	3	Days	-0.0130597546168084	0.00970125246540312	-1.34619263475334	0.236049170792332	0.167951801550432
2605	carbon	YBR171W	HO	1	Days	0.00876764832924399	0.0116434076020456	0.753013948227979	0.506145421978535	0.272602500346641
2606	carbon	YBR171W	HO	2	Days	-0.00777186088873062	0.00868158894132873	-0.895211802960707	0.411693311331904	0.238986334451034
2607	carbon	YBR171W	HO	3	Days	0.00936377275416822	0.0110647500359718	0.84627060925248	0.459563765350775	0.256302137407222
2608	carbon	YBR171W	PHO85	1	Days	-0.00988154447974667	0.00302976142701594	-3.26149260190402	0.031037077704987	0.0520796189714153
2609	carbon	YBR171W	PHO85	2	Days	0.00652837320588991	0.013825212334075	0.472207807600859	0.661387478496207	0.323742744398991
2610	carbon	YBR171W	PHO85	3	Days	0.00698011118704434	0.00507504957214193	1.37537793233779	0.227438208234944	0.163943384253322
2611	carbon	YBR171W	RIM15	1	Days	-0.0219913047328871	0.00199928762938879	-10.9995702517352	0.0577181193496891	0.0717051465104891
2612	carbon	YBR171W	RIM15	2	Days	-0.0051915195677011	0.00597945997529306	-0.868225490119892	0.424973825488287	0.243764631457097
2613	carbon	YBR171W	RIM15	3	Days	-0.0237251982488385	0.0069763437694814	-3.40080693165185	0.0272570562977449	0.0487780731765669
2614	carbon	YBR171W	TOR1	1	Days	0.0101828137496222	0.000841009126074297	12.1078516676199	0.00675226840443605	0.0266268842843424
2615	carbon	YBR171W	TOR1	2	Days	0.00582331855019672	0.0118632978027646	0.49086844543679	0.657183639403942	0.322361207067398
2616	carbon	YBR171W	TOR1	3	Days	0.00971772555068668	0.00700149672840894	1.38794973812621	0.223820530230274	0.162284102338479
2617	carbon	YBR172C	HO	1	Days	0.0108741242111826	0.00272459372169069	3.9910993424865	0.0281721890463359	0.0496642263383932
2618	carbon	YBR172C	HO	2	Days	-0.00251121555642269	0.0126737822053224	-0.19814255253401	0.850737706151594	0.378618647095905
2619	carbon	YBR172C	HO	3	Days	0.00310201082482143	0.0138653894865908	0.223723309599157	0.837342035368097	0.374917934190319
2620	carbon	YBR172C	PHO85	1	Days	0.0134983073649928	0.00776985476889623	1.73726636680886	0.157339999433914	0.130081465276103
2621	carbon	YBR172C	PHO85	2	Days	-0.0006302989452049	0.00875068240581094	-0.0720285477149012	0.946036899203319	0.403744815863788
2622	carbon	YBR172C	PHO85	3	Days	0.00566458199679373	0.00494241528616542	1.14611615350288	0.30362028541104	0.197128765860707
2623	carbon	YBR172C	RIM15	1	Days	-0.00125287655985653	0.00778259171214316	-0.160984490282545	0.898385915358079	0.3914734015676
2624	carbon	YBR172C	RIM15	2	Days	-0.000129476171078003	0.00693777853202169	-0.0186624825915671	0.985832180402379	0.413871863391663
2625	carbon	YBR172C	RIM15	3	Days	-0.00792302298783584	0.00410397248950015	-1.93057409817112	0.125732350661224	0.113190233410167
2626	carbon	YBR172C	TOR1	1	Days	0.00109313021156446	0.00121597072432429	0.898977409322015	0.463539408226389	0.257782988626426
2627	carbon	YBR172C	TOR1	2	Days	-0.0052718595954342	0.00649636652517458	-0.811508952736088	0.476481229359487	0.262310544840489
2628	carbon	YBR172C	TOR1	3	Days	-0.00952398052410498	0.00631495905418237	-1.50816188076426	0.191881358214535	0.147306581145312
2629	carbon	YBR175W	HO	1	Days	0.0124875335902328	0.00267913786283498	4.66102687863136	0.018636519442427	0.0407655749280211
2630	carbon	YBR175W	HO	2	Days	0.0125794524751837	0.00950829632728807	1.32299752155196	0.243108622047613	0.171139499905828
2631	carbon	YBR175W	HO	3	Days	0.00381282769850719	0.00665155082326835	0.573223869111729	0.606641816216243	0.306126506692142
2632	carbon	YBR175W	PHO85	1	Days	0.0025253804869489	0.0100711857456657	0.250753044450178	0.814358763558608	0.368538123291364
2633	carbon	YBR175W	PHO85	2	Days	-0.00688863058542619	0.00818529617701536	-0.841585989859443	0.447391941522542	0.251928902597874
2634	carbon	YBR175W	PHO85	3	Days	-0.000544514295654773	0.00886737743442446	-0.0614064642766743	0.953414517903232	0.405598611995694
2635	carbon	YBR175W	RIM15	1	Days	-0.0212191599044424	0.0105054726270305	-2.01981963665735	0.292663582391686	0.192543736708649
2636	carbon	YBR175W	RIM15	2	Days	-0.0274900679759564	0.00571393664403175	-4.81105579017401	0.00483633011425508	0.0232971204734302
2637	carbon	YBR175W	RIM15	3	Days	-0.0326282496467209	0.00979219880773056	-3.33206568691826	0.0290496617869884	0.0504195836923176
2638	carbon	YBR175W	TOR1	1	Days	-0.0030570036221839	0.0142744275403583	-0.214159454979249	0.850273440973921	0.378492230066712
2639	carbon	YBR175W	TOR1	2	Days	-0.00947227333406239	0.016977803212603	-0.557921022846518	0.615827665865329	0.309209513496221
2640	carbon	YBR175W	TOR1	3	Days	0.00145411601286585	0.00575548658917406	0.252648666682851	0.810597552380216	0.367485693632805
2641	carbon	YBR176W	HO	1	Days	-0.017248820428273	0.00662923617174636	-2.60193180351411	0.0802417909492177	0.0867036681000721
2642	carbon	YBR176W	HO	2	Days	-0.00368916184961779	0.0101537956013556	-0.363328354681994	0.731215246676117	0.344678169602747
2643	carbon	YBR176W	HO	3	Days	-0.0127292169895892	0.00922397783498524	-1.38001383105118	0.261443114597204	0.179098883668974
2644	carbon	YBR176W	PHO85	1	Days	0.000489781708729728	0.00462739058754806	0.105844038765107	0.920801703730445	0.397389103245693
2645	carbon	YBR176W	PHO85	2	Days	-0.00955981284352398	0.0031167194830561	-3.06726764968598	0.0373924292062552	0.0571178717461427
2646	carbon	YBR176W	PHO85	3	Days	-0.00947138858859759	0.00224222473388916	-4.22410316211676	0.00829506234050452	0.0289829802421895
2647	carbon	YBR176W	RIM15	1	Days	-0.00820677149387045	0.00423462417503309	-1.9380164932361	0.303259428445735	0.196976636129328
2648	carbon	YBR176W	RIM15	2	Days	-6.16194465053496e-05	0.00206449721392602	-0.0298471928611466	0.977343648395599	0.411734610497006
2649	carbon	YBR176W	RIM15	3	Days	0.00401405644631964	0.00204423892618455	1.96359456563702	0.121054754036482	0.11066757886328
2650	carbon	YBR176W	TOR1	1	Days	-0.00959493118213997	0.00271936086331127	-3.5283773152698	0.0717832185119874	0.0812450346166018
2651	carbon	YBR176W	TOR1	2	Days	-0.0112447083227794	0.0176763654748182	-0.636143687954328	0.569895496299323	0.29410029644211
2652	carbon	YBR176W	TOR1	3	Days	-0.0116666872081902	0.00834180081819629	-1.39858136899424	0.220803536888496	0.16084777977748
2653	carbon	YBR177C	HO	1	Days	0.0105651777263129	0.00081044474387728	13.0362715115748	0.00097473467825651	0.0135226479498153
2654	carbon	YBR177C	HO	2	Days	0.0115226690681151	0.00538799566727541	2.13858172494445	0.0854705961163545	0.0900557350273123
2655	carbon	YBR177C	HO	3	Days	0.00665188246478692	0.00630062615128847	1.05574942951132	0.368586379851166	0.222890783671722
2656	carbon	YBR177C	PHO85	1	Days	0.0149739174269037	0.00388963223776977	3.84970005171733	0.0183072824163225	0.0404251107914569
2657	carbon	YBR177C	PHO85	2	Days	0.0119176754994487	0.0028934663899548	4.11882285580474	0.0146264708362857	0.0366637887519359
2658	carbon	YBR177C	PHO85	3	Days	0.00906848122663165	0.00556426310243912	1.629772183608	0.164078416282939	0.133519221784369
2659	carbon	YBR177C	RIM15	1	Days	-0.01183807020276	5.54912742080175e-05	-213.332102600189	0.002984150542152	0.0194477992183354
2660	carbon	YBR177C	RIM15	2	Days	0.000113918636990179	0.00355776975017917	0.0320196766483952	0.975695216615202	0.411300648804443
2661	carbon	YBR177C	RIM15	3	Days	0.00474419113353823	0.00236903461745147	2.00258413219891	0.115774465503361	0.107696462526624
2662	carbon	YBR177C	TOR1	1	Days	0.00261992762151602	0.00137550936355899	1.9046963189965	0.197114178569342	0.14973702900536
2663	carbon	YBR177C	TOR1	2	Days	0.000823431190185444	0.00984314615351457	0.0836552843311619	0.93860000071022	0.401858908966763
2664	carbon	YBR177C	TOR1	3	Days	0.000667128717674603	0.00487217477823247	0.136926269692777	0.896431808862063	0.390933794905019
2665	carbon	YBR180W	HO	1	Days	-0.0347746622018096	0.00652361382462931	-5.33058257840479	0.0129029588991819	0.0347709345342918
2666	carbon	YBR180W	HO	2	Days	-0.0324977392652597	0.0115949004975061	-2.80276137533475	0.0378700514847054	0.0574886659772038
2667	carbon	YBR180W	HO	3	Days	-0.0320939352322497	0.0202689649029688	-1.58340277295309	0.211490942016094	0.156577438957382
2668	carbon	YBR180W	PHO85	1	Days	-0.0217957799271878	0.00993409975200314	-2.19403674930814	0.093270937206725	0.0947421326100869
2669	carbon	YBR180W	PHO85	2	Days	-0.023575468141499	0.00356595131640921	-6.61127033142972	0.00271339468999379	0.0187625699178424
2670	carbon	YBR180W	PHO85	3	Days	-0.0253219683686462	0.0149752145054978	-1.69092525247968	0.151640492727216	0.127049089254877
2671	carbon	YBR180W	RIM15	1	Days	0.00688765590079547	0.0143779410328541	0.479043270872855	0.715595140071892	0.340020208349824
2672	carbon	YBR180W	RIM15	2	Days	0.00215158141975812	0.00620527354687619	0.346734338704738	0.742906817587192	0.348047533747502
2673	carbon	YBR180W	RIM15	3	Days	0.0036631661172557	0.0143100494102793	0.255985567361099	0.810587514397205	0.367485693632805
2674	carbon	YBR180W	TOR1	1	Days	-0.0189306967603993	0.00885979747905792	-2.13669633026558	0.166107911409791	0.134571318533993
2675	carbon	YBR180W	TOR1	2	Days	-0.027568011460674	0.0175456789368913	-1.57121371933404	0.214168585636484	0.157833432400391
2676	carbon	YBR180W	TOR1	3	Days	-0.0271664597784626	0.00783005197566511	-3.46951206235831	0.0178587188589227	0.0400040118294979
2677	carbon	YBR181C	HO	1	Days	-0.011420744651233	0.00526845572252808	-2.16775944465047	0.118705844115526	0.109312322712044
2678	carbon	YBR181C	HO	2	Days	-0.00812933387418041	0.00318081459858468	-2.55573961393336	0.0509095013516074	0.06700445351075
2679	carbon	YBR181C	HO	3	Days	-0.011474109514477	0.00724167277758377	-1.58445567300341	0.211261401079001	0.156475839049486
2680	carbon	YBR181C	PHO85	1	Days	-0.0229431460786287	0.00481799588183137	-4.76196880224559	0.00889233024828758	0.0297530057362805
2681	carbon	YBR181C	PHO85	2	Days	-0.0120070104430491	0.00491865739965768	-2.44111542387253	0.0711228342582087	0.0808388721681313
2682	carbon	YBR181C	PHO85	3	Days	0.00235510660524628	0.00640496816941119	0.367699970234636	0.728148702139317	0.343734198426031
2683	carbon	YBR181C	RIM15	1	Days	-0.0102689963421973	0.0109117954521352	-0.941091352678159	0.519314342183007	0.277133178415414
2684	carbon	YBR181C	RIM15	2	Days	-0.0108832936070676	0.00339673539786358	-3.20404515874648	0.0238869964176447	0.0458516113522714
2685	carbon	YBR181C	RIM15	3	Days	-0.00949759300234083	0.00665127184179241	-1.42793637491463	0.226494835456369	0.163533722970335
2686	carbon	YBR181C	TOR1	1	Days	0.00232840181030908	0.00273995935776916	0.849794287534555	0.484940081713726	0.26529886690476
2687	carbon	YBR181C	TOR1	2	Days	0.0100833679621697	0.00328075207480633	3.07349282489289	0.0544129382325493	0.0694414343165878
2688	carbon	YBR181C	TOR1	3	Days	0.00640474182083317	0.00441503045708619	1.45066764161354	0.20657145215171	0.154302084451205
2689	carbon	YBR182C	HO	1	Days	-0.0246251025289119	0.00889807400172372	-2.76746434387279	0.0697159561499306	0.079880121380583
2690	carbon	YBR182C	HO	2	Days	-0.00445960371044271	0.0139170667505483	-0.320441353797991	0.761592647712279	0.353675345970607
2691	carbon	YBR182C	HO	3	Days	-0.024628623488175	0.0092149638507347	-2.67267716804026	0.0755179975608629	0.0836957473384258
2692	carbon	YBR182C	PHO85	1	Days	-0.00943008206068245	0.00559560746614595	-1.68526511513459	0.167218864324988	0.135123985137295
2693	carbon	YBR182C	PHO85	2	Days	-0.0105386856623495	0.00370259559424078	-2.84629671108073	0.0465698881910199	0.063951242104947
2694	carbon	YBR182C	PHO85	3	Days	-0.0107413184774899	0.0042470766746525	-2.52910867882289	0.0525870856861616	0.0681794055862336
2695	carbon	YBR182C	RIM15	1	Days	-0.000438460054534697	0.00374478672437757	-0.117085454207696	0.925798928304892	0.398697770049026
2696	carbon	YBR182C	RIM15	2	Days	0.000769806655957895	0.00414934029553323	0.185525071729256	0.860108558908436	0.381240766045073
2697	carbon	YBR182C	RIM15	3	Days	-0.00244149422161154	0.00391323809474565	-0.62390638200363	0.566505995721023	0.292968012489273
2698	carbon	YBR182C	TOR1	1	Days	-0.00614057335132223	0.00626655115014244	-0.979896789190439	0.430465581338309	0.245856739104358
2699	carbon	YBR182C	TOR1	2	Days	-0.0153569768492561	0.0278872268121862	-0.550681390899197	0.620206656090879	0.310639098686768
2700	carbon	YBR182C	TOR1	3	Days	-0.0131677230377375	0.0148073988057962	-0.889266454590467	0.414590960007903	0.240040401864503
2701	carbon	YBR183W	HO	1	Days	-0.0249610441597911	0.0103189767365214	-2.41894567621689	0.0942579032643173	0.0953210100262141
2702	carbon	YBR183W	HO	2	Days	-0.020687012892375	0.00741155405660869	-2.79118424211302	0.0383911317114486	0.0579216830712746
2703	carbon	YBR183W	HO	3	Days	-0.0210174552766764	0.00535950047435173	-3.92153249677968	0.0294953083028623	0.050783003438505
2704	carbon	YBR183W	PHO85	1	Days	-0.00246199796535541	0.00612315560511293	-0.402079928084729	0.708183719272532	0.337850477165292
2705	carbon	YBR183W	PHO85	2	Days	-0.00976618173941937	0.00308543828655561	-3.16524941755413	0.0340123328317051	0.0543379645553584
2706	carbon	YBR183W	PHO85	3	Days	-0.00335537244095428	0.00622515912054273	-0.539001875451137	0.61300948034181	0.308235195895053
2707	carbon	YBR183W	RIM15	1	Days	0.0151606083921276	0.018459758916685	0.821278785955571	0.562271823561995	0.291533988051836
2708	carbon	YBR183W	RIM15	2	Days	-0.00700108344872809	0.00656559612260536	-1.06632868028896	0.335034075651778	0.209891323989885
2709	carbon	YBR183W	RIM15	3	Days	-0.00953389305268455	0.00617982332942801	-1.54274524439633	0.197760475722706	0.150041055171585
2710	carbon	YBR183W	TOR1	1	Days	0.00327333115827024	0.00408693914657318	0.800924858647545	0.507202996781065	0.272961410442056
2711	carbon	YBR183W	TOR1	2	Days	0.00802685774350053	0.00397633036213137	2.01865967172758	0.13683321420215	0.119397020129323
2712	carbon	YBR183W	TOR1	3	Days	-0.00150840231725391	0.00247196564953985	-0.610203591435301	0.568393600634452	0.293577763581095
2713	carbon	YBR184W	HO	1	Days	-0.0141337119100578	0.00530876457673444	-2.66233540888186	0.0761866592874588	0.0841389005540885
2714	carbon	YBR184W	HO	2	Days	-0.00352768853912019	0.00491937314056031	-0.717101231869227	0.50540516692537	0.272355258452602
2715	carbon	YBR184W	HO	3	Days	-0.0100525065300893	0.00501283654496839	-2.00535294536572	0.138605423495209	0.120356245773413
2716	carbon	YBR184W	PHO85	1	Days	-0.0169090832695727	0.00770508562202497	-2.19453541453687	0.0932190598405282	0.0947191647458508
2717	carbon	YBR184W	PHO85	2	Days	-0.0210821885464418	0.0040048266689326	-5.26419500498901	0.00623668624798559	0.0257948096688518
2718	carbon	YBR184W	PHO85	3	Days	-0.0259210863392781	0.00510282327917287	-5.07975387763766	0.00383524088157297	0.021340166140508
2719	carbon	YBR184W	RIM15	1	Days	-0.00243684166890188	0.00519483247479698	-0.46908955788745	0.720769074527638	0.341525936753504
2720	carbon	YBR184W	RIM15	2	Days	0.00182950973310481	0.00302147080170206	0.605503032521183	0.571275143653338	0.294563279283092
2721	carbon	YBR184W	RIM15	3	Days	-0.00600202807116089	0.00231462429050449	-2.59308955487229	0.0604866638226145	0.0736527673846065
2722	carbon	YBR184W	TOR1	1	Days	-0.00314235906587025	0.00605626210567596	-0.51886114092143	0.655560346867854	0.321817113537014
2723	carbon	YBR184W	TOR1	2	Days	-0.00145278361963154	0.00639183924098931	-0.227287258777598	0.83480876950128	0.374255020600443
2724	carbon	YBR184W	TOR1	3	Days	-0.00650425973750047	0.00539351504048494	-1.2059407804888	0.281787195942961	0.187810303025138
2725	carbon	YBR185C	HO	1	Days	0.011606915379851	0.00435163477440036	2.66725402787286	0.0758677290153878	0.0839137985908901
2726	carbon	YBR185C	HO	2	Days	0.0103431721364991	0.00699919234561579	1.47776652301575	0.199517557179095	0.150937622178747
2727	carbon	YBR185C	HO	3	Days	0.003233914173065	0.00436122638931492	0.741514859441406	0.512153626965623	0.274632551447868
2728	carbon	YBR185C	PHO85	1	Days	0.010728518984762	0.00906539475920087	1.18345855527947	0.302155648119434	0.196513540139648
2729	carbon	YBR185C	PHO85	2	Days	0.00545433899683067	0.00739529345899883	0.737541928129121	0.501718254070177	0.271098976855355
2730	carbon	YBR185C	PHO85	3	Days	0.0054705750489579	0.00759461199991185	0.720323177671406	0.503583831132305	0.271752632420215
2731	carbon	YBR185C	RIM15	1	Days	-0.0235069145987862	0.0014298313605613	-16.440340621399	0.0386753780299605	0.0581305846076423
2732	carbon	YBR185C	RIM15	2	Days	-0.00512833657825755	0.00453613874914443	-1.13055108361154	0.309539637370896	0.19955247562579
2733	carbon	YBR185C	RIM15	3	Days	-0.031216398360373	0.006673826937808	-4.67743599755765	0.00946575536663429	0.0305568300029347
2734	carbon	YBR185C	TOR1	1	Days	0.000874479698700927	0.00878819711436426	0.0995061543705699	0.929812050022593	0.399715364444193
2735	carbon	YBR185C	TOR1	2	Days	-0.0189785304247583	0.0200472335033282	-0.94669074521467	0.413637974262119	0.23970261334343
2736	carbon	YBR185C	TOR1	3	Days	-0.00567716796249683	0.00705121721732561	-0.805133041221225	0.457304739629939	0.255433408564633
2737	carbon	YBR186W	HO	1	Days	0.00837266176992794	0.00138789746119249	6.03262272901204	0.00913222739967223	0.0301080956270893
2738	carbon	YBR186W	HO	2	Days	0.00655160926516251	0.003080443433957	2.12683965981697	0.0867506358612373	0.0908228952034113
2739	carbon	YBR186W	HO	3	Days	0.00282747043260745	0.00279597244286647	1.0112654864755	0.386370166793228	0.229621073072805
2740	carbon	YBR186W	PHO85	1	Days	-0.0115132644659935	0.00706350629355055	-1.62996449461734	0.178442403248232	0.140695363283955
2741	carbon	YBR186W	PHO85	2	Days	0.00442115500483929	0.00625442175524823	0.706884693397818	0.51864261015857	0.276885027138789
2742	carbon	YBR186W	PHO85	3	Days	0.00233083421223904	0.00621071287120183	0.375292540578841	0.722836470142535	0.342145566224854
2743	carbon	YBR186W	RIM15	1	Days	-0.00182117903615778	0.0125690496354898	-0.14489393303178	0.90839516565055	0.394188646748096
2744	carbon	YBR186W	RIM15	2	Days	0.00369418801275406	0.00905872326647871	0.407804489008312	0.700291948333738	0.335441528419395
2745	carbon	YBR186W	RIM15	3	Days	0.00398830457615834	0.0073670355782512	0.541371700162889	0.616994460265977	0.309563268707366
2746	carbon	YBR186W	TOR1	1	Days	-0.00032966073224798	0.000201552375234499	-1.63560827236311	0.243552953592007	0.171336609496377
2747	carbon	YBR186W	TOR1	2	Days	0.00408183709526693	0.0063723055444041	0.640558910244258	0.567379704654825	0.293223910966303
2748	carbon	YBR186W	TOR1	3	Days	0.00682551325012075	0.00250475672599997	2.72502042983668	0.0415257894327745	0.0602573218003547
2749	carbon	YBR187W	HO	1	Days	-0.0106087990051763	0.0135601210218069	-0.782352826211181	0.491079122983065	0.267430702030274
2750	carbon	YBR187W	HO	2	Days	-0.0237103333880943	0.00824866864637606	-2.87444367140521	0.0348133188103498	0.0549795214949044
2751	carbon	YBR187W	HO	3	Days	-0.00978661026596814	0.00912371505188167	-1.07265628204267	0.362036603956271	0.22041115021693
2752	carbon	YBR187W	PHO85	1	Days	-0.00563623389688372	0.00974024901439976	-0.578653983953721	0.593842053957326	0.30200044804989
2753	carbon	YBR187W	PHO85	2	Days	0.0100827735432726	0.0126467242516977	0.797263650460249	0.469944885947746	0.260066996547427
2754	carbon	YBR187W	PHO85	3	Days	-0.00259530005800038	0.0133554849449214	-0.194324659022379	0.853570347699621	0.379403756743412
2755	carbon	YBR187W	RIM15	1	Days	0.0166504049233084	0.0142239167443626	1.17059212469783	0.450069135735048	0.252864944743729
2756	carbon	YBR187W	RIM15	2	Days	-0.00171542300061887	0.0129386210454527	-0.132581593864808	0.899694663243103	0.391776913945117
2757	carbon	YBR187W	RIM15	3	Days	-0.0020068516920506	0.00730438809431252	-0.274746038427669	0.797118050506005	0.363663325638081
2758	carbon	YBR187W	TOR1	1	Days	0.00285374228993647	0.0049868100259044	0.572258071815944	0.624898316303459	0.312129768497993
2759	carbon	YBR187W	TOR1	2	Days	0.00797948992289262	0.00325786009919726	2.4493040461924	0.0917362822368555	0.0938158327831639
2760	carbon	YBR187W	TOR1	3	Days	-0.000208093039766434	0.00574065707668217	-0.0362489932749479	0.972486509414603	0.410557117165297
2761	carbon	YBR188C	HO	1	Days	0.00951037586332297	0.00521452594659137	1.82382367270408	0.16568713247262	0.134319697219146
2762	carbon	YBR188C	HO	2	Days	0.0134837514975773	0.0046237027981773	2.91622366015667	0.0331589103753115	0.0536952744503988
2763	carbon	YBR188C	HO	3	Days	0.00902952976286145	0.00421858232016951	2.14041805458916	0.121804928626446	0.111076570017509
2764	carbon	YBR188C	PHO85	1	Days	0.0134919324069023	0.00717496162077842	1.88041875622444	0.133216736629588	0.117378554726703
2765	carbon	YBR188C	PHO85	2	Days	0.0123624056164411	0.00527320852659962	2.34438019169572	0.0789990304559644	0.0858974757223326
2766	carbon	YBR188C	PHO85	3	Days	0.00116138127713351	0.00990948489207831	0.117198955322281	0.911264617817069	0.394939850767647
2767	carbon	YBR188C	RIM15	1	Days	0.015269016714255	0.0186902315380821	0.816951715292762	0.563920407086032	0.292087235516399
2768	carbon	YBR188C	RIM15	2	Days	0.00870662080092965	0.00865115046731897	1.00641190253484	0.360409361845304	0.219780576136487
2769	carbon	YBR188C	RIM15	3	Days	0.00693173453468603	0.0119036277739439	0.582321176898613	0.591595173986874	0.301241660879867
2770	carbon	YBR188C	TOR1	1	Days	0.00562294728080506	0.00385739024295774	1.45770765378759	0.282266675610926	0.188010208950836
2771	carbon	YBR188C	TOR1	2	Days	-0.00305970888163278	0.00902413145257174	-0.339058545159026	0.756911813640273	0.352298583202726
2772	carbon	YBR188C	TOR1	3	Days	0.00468481712650573	0.00474850654826273	0.986587483641505	0.369149962662178	0.223119142490034
2773	carbon	YBR189W	HO	1	Days	0.0028555866400862	0.00570875971110437	0.500211391719933	0.651315565758222	0.320505507254203
2774	carbon	YBR189W	HO	2	Days	-0.00375025730993258	0.00880545269204468	-0.425901704442835	0.687890850839127	0.331751625316392
2775	carbon	YBR189W	HO	3	Days	-0.00962094112833945	0.00691818920932074	-1.39067331598525	0.258528738501853	0.177885282639612
2776	carbon	YBR189W	PHO85	1	Days	-0.0120643546837129	0.00952942424165569	-1.26601087093765	0.274221171435131	0.184628556289039
2777	carbon	YBR189W	PHO85	2	Days	0.00624011642758614	0.0106164029828217	0.58778066711326	0.588260392752278	0.300206409610594
2778	carbon	YBR189W	PHO85	3	Days	0.00744004940269569	0.00873122399099714	0.852119864335998	0.433056206462867	0.246743835687472
2779	carbon	YBR189W	RIM15	1	Days	-0.00965185919681042	0.00965923106118405	-0.999236806291626	0.500243024828158	0.270596343385552
2780	carbon	YBR189W	RIM15	2	Days	-0.00912429142939542	0.0096514270382695	-0.945382625099491	0.387873131391044	0.230141414576146
2781	carbon	YBR189W	RIM15	3	Days	-0.0130067603424571	0.00897539834907299	-1.44915688826229	0.220882946107138	0.160879878523712
2782	carbon	YBR189W	TOR1	1	Days	-0.0162243178206616	0.00912200503690517	-1.77859119294742	0.217275704315661	0.159220694767812
2783	carbon	YBR189W	TOR1	2	Days	-0.0298833936160569	0.0101459020453898	-2.94536587110417	0.0602490518950464	0.0734970712702005
2784	carbon	YBR189W	TOR1	3	Days	-0.0150517932804898	0.00650424306686462	-2.31414987505157	0.0685516077825554	0.0791062853905436
2785	carbon	YBR194W	HO	1	Days	0.0133769136309238	0.0119234285994713	1.12190160064505	0.343601008478221	0.213288576486088
2786	carbon	YBR194W	HO	2	Days	0.000609253303095514	0.00534614994906021	0.113961132572163	0.913703216669313	0.395579424153373
2787	carbon	YBR194W	HO	3	Days	0.00453006410593959	0.00952881604185721	0.475406817178587	0.666967706550712	0.325424081196394
2788	carbon	YBR194W	PHO85	1	Days	-0.0106950171073965	0.00791759316994172	-1.35079144354107	0.248118890890534	0.173354934847577
2789	carbon	YBR194W	PHO85	2	Days	0.0133778323942288	0.0115088239760767	1.16239786289522	0.309699445202415	0.199606580689025
2790	carbon	YBR194W	PHO85	3	Days	0.00233394385268261	0.0102264114456047	0.228227063334688	0.828509746223016	0.37245742418129
2791	carbon	YBR194W	RIM15	1	Days	-0.00610545076156268	0.00552641567012983	-1.10477588476787	0.468335163490902	0.259498481034477
2792	carbon	YBR194W	RIM15	2	Days	-0.00327148449598706	0.0085707938070432	-0.381701458422516	0.718366110491685	0.340816670156003
2793	carbon	YBR194W	RIM15	3	Days	-0.0252228458586606	0.00491376939235906	-5.13309515458382	0.00682384777210187	0.0267534471990869
2794	carbon	YBR194W	TOR1	1	Days	0.0150352826079058	0.00524807123200987	2.8649158792282	0.103300327744229	0.100544771805895
2795	carbon	YBR194W	TOR1	2	Days	0.0107540154245765	0.00415455992594816	2.5884848494807	0.081180516772574	0.0873286915464367
2796	carbon	YBR194W	TOR1	3	Days	0.00412666245907038	0.00457270555315366	0.902455321275682	0.408184453668937	0.23765297085102
2797	carbon	YBR195C	HO	1	Days	0.0210493053273856	0.00652532039020476	3.22578878410063	0.0483705579262645	0.065204777942841
2798	carbon	YBR195C	HO	2	Days	-3.96726201308207e-05	0.00729523465710863	-0.00543815545291102	0.995871304039558	0.416319046164684
2799	carbon	YBR195C	HO	3	Days	0.0108419098355983	0.010925533525338	0.992346031473359	0.394179236813542	0.232489105551381
2800	carbon	YBR195C	PHO85	1	Days	0.00833721671945528	0.00303256736321843	2.74922721274923	0.0514152478746072	0.0673530196578691
2801	carbon	YBR195C	PHO85	2	Days	0.0171002783460445	0.00852824997127535	2.00513333962316	0.115438111307707	0.107487899473538
2802	carbon	YBR195C	PHO85	3	Days	0.00481119885831028	0.00668722337924668	0.71946136467364	0.504070556514381	0.271910829983531
2803	carbon	YBR195C	RIM15	1	Days	0.000851809512620412	0.00509734831127857	0.167108359210154	0.89458951571789	0.39048465645548
2804	carbon	YBR195C	RIM15	2	Days	-0.00160538306865809	0.00762599803981896	-0.210514487451429	0.841576251065431	0.376120788672174
2805	carbon	YBR195C	RIM15	3	Days	-0.00340739543572628	0.00123291409622166	-2.76369249582632	0.0506574041983924	0.0668287926387802
2806	carbon	YBR195C	TOR1	1	Days	0.00764933955751348	0.00250608405433735	3.05230766074048	0.0926587231764445	0.0943905064335691
2807	carbon	YBR195C	TOR1	2	Days	-0.00678462087221223	0.0125807946396308	-0.539283969459289	0.627143434007499	0.312824243354425
2808	carbon	YBR195C	TOR1	3	Days	0.00514044459805922	0.00744494908193591	0.690460678976538	0.520639981025106	0.27760910236582
2809	carbon	YBR197C	HO	1	Days	0.00492990905313127	0.0031368155794643	1.57162859219578	0.21407682988321	0.157781963891467
2810	carbon	YBR197C	HO	2	Days	0.0124185220332762	0.00239958172849973	5.17528612832059	0.00353921647489127	0.0207465927915764
2811	carbon	YBR197C	HO	3	Days	0.00387380253571039	0.00786353673770878	0.492628528984162	0.656075617440706	0.322006934544034
2812	carbon	YBR197C	PHO85	1	Days	0.00179431794326334	0.00262250467836517	0.684200092402462	0.531431395421026	0.281287616030527
2813	carbon	YBR197C	PHO85	2	Days	0.00107698381329742	0.00361971414803709	0.297532835260334	0.780872472449661	0.358988869438265
2814	carbon	YBR197C	PHO85	3	Days	0.00038285153240046	0.00249027036852357	0.153738942260894	0.883827979753931	0.38760567941939
2815	carbon	YBR197C	RIM15	1	Days	-0.000355471210275093	0.00323005441755498	-0.110051152185903	0.930220064010027	0.399824427925551
2816	carbon	YBR197C	RIM15	2	Days	-0.00091377634399005	0.00328999857884929	-0.277743689576198	0.792327447145647	0.36226864971602
2817	carbon	YBR197C	RIM15	3	Days	-0.000526159423194712	0.00186843191601558	-0.281604814542424	0.792214579914561	0.362231189296088
2818	carbon	YBR197C	TOR1	1	Days	-0.0156356399396764	0.00577801706116441	-2.70605638130904	0.11373208267895	0.10659737247553
2819	carbon	YBR197C	TOR1	2	Days	-0.00759516482285497	0.00734494269710483	-1.03406726724346	0.37715406879371	0.226173955440813
2820	carbon	YBR197C	TOR1	3	Days	-0.0113059487353232	0.00540493088170097	-2.09178414724985	0.090694160738018	0.0931864312484895
2821	carbon	YBR199W	HO	1	Days	0.00434826551548397	0.00357893823967373	1.21495964006363	0.311282049265189	0.200252114737765
2822	carbon	YBR199W	HO	2	Days	0.0102357800638589	0.00358398543971804	2.85597702223483	0.0355736815581554	0.0556045947965233
2823	carbon	YBR199W	HO	3	Days	0.00344158052165706	0.00394619273946585	0.872126819158587	0.447322424801188	0.251907085283705
2824	carbon	YBR199W	PHO85	1	Days	0.00835493654153614	0.00474302131165142	1.76152203259385	0.152944891165635	0.127733154950375
2825	carbon	YBR199W	PHO85	2	Days	0.0116347722487816	0.00359660792312788	3.23492927154069	0.0318264628069949	0.0526869970529506
2826	carbon	YBR199W	PHO85	3	Days	0.00687780277968235	0.00663981301983564	1.03584284062454	0.347750619753599	0.214937758475353
2827	carbon	YBR199W	RIM15	1	Days	-0.00543805639694678	0.0154957742687023	-0.350938023660447	0.78513431377669	0.360186250376598
2828	carbon	YBR199W	RIM15	2	Days	0.00261842476804428	0.00565877019131668	0.462719757035234	0.663004940838053	0.324239087005128
2829	carbon	YBR199W	RIM15	3	Days	0.00689413769052065	0.00611915775211072	1.12664813848648	0.322905624342873	0.204939239164551
2830	carbon	YBR199W	TOR1	1	Days	0.0066415621898566	0.00650403706178101	1.02114457940034	0.414596813766936	0.240040401864503
2831	carbon	YBR199W	TOR1	2	Days	-0.00725649099476323	0.00977884289959451	-0.742060289675389	0.511867332054775	0.27452759291982
2832	carbon	YBR199W	TOR1	3	Days	0.00208870418486521	0.00658984602776248	0.316957964733268	0.764082446306833	0.354318915806876
2833	carbon	YBR200W	HO	1	Days	-0.0184177145532317	0.0202120099506004	-0.911226275775934	0.429361581406464	0.245423136597951
2834	carbon	YBR200W	HO	2	Days	0.0018374239023696	0.00567630956313409	0.323700439860276	0.759266129166839	0.35297220261864
2835	carbon	YBR200W	HO	3	Days	0.00880438888955781	0.00445865882997091	1.97467203150308	0.142795739346367	0.122488238204095
2836	carbon	YBR200W	PHO85	1	Days	-0.0129399953541641	0.0229990958344253	-0.562630611538883	0.603723910523492	0.30516475706585
2837	carbon	YBR200W	PHO85	2	Days	0.00713252310405552	0.004482760055623	1.59110079851559	0.186797466105556	0.144781632029814
2838	carbon	YBR200W	PHO85	3	Days	-0.00964876251450358	0.018823312199226	-0.512596423646437	0.630067555089552	0.313771644814448
2839	carbon	YBR200W	RIM15	1	Days	0.0419624501267798	0.0483215839511328	0.868399723179936	0.544766226171319	0.28583183336182
2840	carbon	YBR200W	RIM15	2	Days	0.00515765946380991	0.0159004094791163	0.324372744650634	0.758786558183835	0.352818321228564
2841	carbon	YBR200W	RIM15	3	Days	0.0358371449780569	0.0287772837520811	1.24532757458268	0.280980344628862	0.187454761471654
2842	carbon	YBR200W	TOR1	1	Days	0.000468109473740145	0.0089583893222014	0.0522537542078059	0.963076212144253	0.408150004499169
2843	carbon	YBR200W	TOR1	2	Days	0.0239998755058391	0.011583859612967	2.07183756603659	0.13001332365848	0.115590389830784
2844	carbon	YBR200W	TOR1	3	Days	0.00997316561001577	0.00615009615984136	1.62162758936	0.165809708717948	0.134389477210923
2845	carbon	YBR201W	HO	1	Days	0.0269430696692414	0.0121387617657289	2.21958962447959	0.113086388786363	0.106250054402779
2846	carbon	YBR201W	HO	2	Days	0.00288514219694567	0.00995499639982401	0.289818507317258	0.78358920188658	0.359706637074608
2847	carbon	YBR201W	HO	3	Days	0.0177285379200908	0.0113692780095671	1.559337180881	0.21681390525056	0.159013797835132
2848	carbon	YBR201W	PHO85	1	Days	0.0135649721272442	0.00400590505712806	3.38624404068361	0.0276256208262235	0.0491307926378757
2849	carbon	YBR201W	PHO85	2	Days	0.0232311553354479	0.00901318942051911	2.57746223357524	0.061491981906154	0.0743239933748346
2850	carbon	YBR201W	PHO85	3	Days	0.00702862800247361	0.00719279752834489	0.977175844972095	0.373360200876064	0.224722882966918
2851	carbon	YBR201W	RIM15	1	Days	-0.00493276050839667	0.00825139148674052	-0.597809535073365	0.656984614423731	0.322307502690677
2852	carbon	YBR201W	RIM15	2	Days	0.0124584610197216	0.0106763603163932	1.16692024721121	0.295863767616366	0.193913723095664
2853	carbon	YBR201W	RIM15	3	Days	0.00384489351378844	0.00530599119255935	0.724632471908392	0.508794417399286	0.273506066692952
2854	carbon	YBR201W	TOR1	1	Days	0.014662218033045	0.00284591097004361	5.15202976740354	0.0356705496073887	0.0556864863309536
2855	carbon	YBR201W	TOR1	2	Days	0.0195117235906631	0.00488220112050111	3.99650139539119	0.0280726685288583	0.0495600820322691
2856	carbon	YBR201W	TOR1	3	Days	0.00730817791888835	0.00697592489996265	1.04762852577835	0.342786955984604	0.212973779567412
2857	carbon	YBR203W	HO	1	Days	0.00319761456524532	0.00253336499303599	1.26220050171818	0.296077693197374	0.19400502684373
2858	carbon	YBR203W	HO	2	Days	-0.00138256652921075	0.00696349365968515	-0.198544954124832	0.850439296747032	0.378519249890396
2859	carbon	YBR203W	HO	3	Days	0.00892156344360797	0.00681382356349515	1.30933291131942	0.28167485614807	0.18775498399077
2860	carbon	YBR203W	PHO85	1	Days	0.0102466100334193	0.00702746246937597	1.45808107522048	0.218564782203366	0.159804687278153
2861	carbon	YBR203W	PHO85	2	Days	0.00385077840926895	0.00730844044456054	0.526894682727417	0.626134231769273	0.312509796813921
2862	carbon	YBR203W	PHO85	3	Days	0.00546004631174025	0.00638316830439436	0.855381849791019	0.431409772486078	0.246220202257912
2863	carbon	YBR203W	RIM15	1	Days	0.00105923920030977	0.00517621754788202	0.2046357577732	0.871498923118103	0.384291634453458
2864	carbon	YBR203W	RIM15	2	Days	0.00278417658265421	0.00699413088931683	0.398073274108566	0.707004608217209	0.33752190156769
2865	carbon	YBR203W	RIM15	3	Days	0.00634765272872744	0.00724039942047067	0.876699248218382	0.43014675169124	0.245742404382724
2866	carbon	YBR203W	TOR1	1	Days	0.00922935699827323	0.00562612146531113	1.64044751880643	0.242597954031652	0.170899075695113
2867	carbon	YBR203W	TOR1	2	Days	-0.0040024543249027	0.00579554377464615	-0.690608936889114	0.539447207600739	0.284063496692289
2868	carbon	YBR203W	TOR1	3	Days	-0.00167579054472982	0.00423655639349897	-0.395554877376666	0.708746775889796	0.33804954373976
2869	carbon	YBR204C	HO	1	Days	0.0052729995182578	0.00929665307901985	0.567193319298706	0.610250337539672	0.307303935531184
2870	carbon	YBR204C	HO	2	Days	0.012298020242547	0.00565095781645763	2.1762718183333	0.0814953990015304	0.0875180249828108
2871	carbon	YBR204C	HO	3	Days	-0.00312882068464181	0.00825136730597161	-0.37918814768765	0.729795781605651	0.344241113885693
2872	carbon	YBR204C	PHO85	1	Days	-0.00130418908962349	0.00646559038209593	-0.201712297338687	0.849984609342027	0.378422155919346
2873	carbon	YBR204C	PHO85	2	Days	0.00767285535702072	0.00612000935965449	1.25373261805827	0.278214635291521	0.186289402719852
2874	carbon	YBR204C	PHO85	3	Days	-0.000323034159010988	0.00428292036677198	-0.0754238069699292	0.942802298491292	0.402889976623525
2875	carbon	YBR204C	RIM15	1	Days	-0.00523183470570733	0.00836476038446775	-0.625461395812622	0.644173450589601	0.318163249005447
2876	carbon	YBR204C	RIM15	2	Days	0.00252576505799474	0.00475076977372828	0.531653853647508	0.617729244016228	0.309821270043583
2877	carbon	YBR204C	RIM15	3	Days	0.00308673099789467	0.00535333958006253	0.576599139981816	0.595103459851049	0.302407792080445
2878	carbon	YBR204C	TOR1	1	Days	-0.00141795409626584	0.00499613366704467	-0.283810280261095	0.80323890810749	0.36536042411772
2879	carbon	YBR204C	TOR1	2	Days	0.00380257144996609	0.00824497593248887	0.461198611263651	0.676037630701161	0.328177110871022
2880	carbon	YBR204C	TOR1	3	Days	-0.00641242551340213	0.00365862780615732	-1.7526859394143	0.140036845332692	0.121088020781824
2881	carbon	YBR205W	HO	1	Days	0.0139091404850268	0.0044882377841635	3.09902040709706	0.0533363217446785	0.0686707238551388
2882	carbon	YBR205W	HO	2	Days	0.00480712722271443	0.00373952769709094	1.28549047155179	0.254938526129038	0.176286898808467
2883	carbon	YBR205W	HO	3	Days	0.0124955690492366	0.000240263682904996	52.0077312482448	1.56563056334599e-05	0.00640801479416173
2884	carbon	YBR205W	PHO85	1	Days	0.0074917085404103	0.00331957126181999	2.2568301595378	0.0869849660313103	0.0909605943984354
2885	carbon	YBR205W	PHO85	2	Days	0.00700402632516588	0.00537314513032733	1.30352450106614	0.262358511532281	0.179509337710551
2886	carbon	YBR205W	PHO85	3	Days	-0.000214543821129523	0.00638998295331448	-0.0335750224526404	0.974515139198648	0.411058930051103
2887	carbon	YBR205W	RIM15	1	Days	-0.0154718387811106	0.00398858219372522	-3.87903220483978	0.160620921966041	0.131758569211886
2888	carbon	YBR205W	RIM15	2	Days	-0.00353298748127459	0.00272285658144417	-1.29752977272154	0.251084709487987	0.174653735865367
2889	carbon	YBR205W	RIM15	3	Days	-0.00204091633525843	0.00505505995469006	-0.403737315393239	0.707058356519953	0.337537280040222
2890	carbon	YBR205W	TOR1	1	Days	-0.00571046889525715	0.00612533748615016	-0.932270084410685	0.449614703111494	0.252730914189615
2891	carbon	YBR205W	TOR1	2	Days	-0.0227354014621601	0.00631550520275058	-3.59993392963372	0.0367639237170811	0.0566025156194514
2892	carbon	YBR205W	TOR1	3	Days	-0.0191189468043586	0.00722741985425861	-2.64533501441641	0.0456819930688742	0.06329792503661
2893	carbon	YBR207W	HO	1	Days	0.00169205610363671	0.00454247287128527	0.372496688826223	0.734282253755286	0.345603420923299
2894	carbon	YBR207W	HO	2	Days	0.000208830353884226	0.0019314151550964	0.108122975701618	0.918102985373057	0.396726123386948
2895	carbon	YBR207W	HO	3	Days	0.00221539897590304	0.00228494931448391	0.969561539881869	0.403780922237033	0.235982071804418
2896	carbon	YBR207W	PHO85	1	Days	-0.000385903922327816	0.00625893864167471	-0.0616564475897402	0.953794250934066	0.405689193040758
2897	carbon	YBR207W	PHO85	2	Days	-0.00539638542066792	0.00329692425051459	-1.6367938753296	0.17701477043241	0.139956765625211
2898	carbon	YBR207W	PHO85	3	Days	0.000266761262663837	0.00588456985322576	0.0453323300287796	0.96559722702775	0.408785249863657
2899	carbon	YBR207W	RIM15	1	Days	-0.00460051477146399	0.00623535744226248	-0.737810913658657	0.595329876158144	0.302485483152933
2900	carbon	YBR207W	RIM15	2	Days	-0.00247237499987848	0.00301172930515899	-0.820915410838346	0.449048840742262	0.252538096950156
2901	carbon	YBR207W	RIM15	3	Days	-0.00830886389247801	0.00261846241184969	-3.17318432942812	0.0337546811971209	0.0541650858728683
2902	carbon	YBR207W	TOR1	1	Days	0.00525581217663842	0.00129830069851274	4.04822409990163	0.0559480346832777	0.0704942517897656
2903	carbon	YBR207W	TOR1	2	Days	0.000937772410494737	0.00462112013486515	0.202931839711218	0.852172274900788	0.379047442372133
2904	carbon	YBR207W	TOR1	3	Days	-0.000202960452870403	0.00316084139481377	-0.0642108943534515	0.951290389588606	0.405051945221475
2905	carbon	YBR208C	HO	1	Days	0.000182085210104577	0.00375640174989855	0.0484733056333751	0.964385613810124	0.408484858631471
2906	carbon	YBR208C	HO	2	Days	-0.0009985201487784	0.00192943003416677	-0.51752078649984	0.626866022903142	0.312726987071716
2907	carbon	YBR208C	HO	3	Days	-0.00689693637139003	0.00322654136423039	-2.13756328923901	0.12213405684292	0.111255159305758
2908	carbon	YBR208C	PHO85	1	Days	0.00726795807344863	0.00667379983614076	1.08902847731368	0.337358262555035	0.210808498357181
2909	carbon	YBR208C	PHO85	2	Days	-0.00112477970447714	0.00613700829199803	-0.183278179034518	0.863494908848747	0.382119516261885
2910	carbon	YBR208C	PHO85	3	Days	0.00759358994485953	0.00523512855571541	1.45050687180724	0.206614005348857	0.154325654457168
2911	carbon	YBR208C	RIM15	1	Days	0.00635637657774725	0.00355777849478018	1.78661391850928	0.324850283446147	0.205733630872802
2912	carbon	YBR208C	RIM15	2	Days	0.0015202135713508	0.00354865811332305	0.428391105258444	0.686193536736753	0.331214886888874
2913	carbon	YBR208C	RIM15	3	Days	0.00417352441782074	0.00402765460005077	1.03621706234892	0.358632231548725	0.219084257787213
2914	carbon	YBR208C	TOR1	1	Days	-0.00280896542079825	0.00324251870517603	-0.866291200206279	0.477650478569634	0.262718178883662
2915	carbon	YBR208C	TOR1	2	Days	-0.00324656587292758	0.00360361624863547	-0.900918868416389	0.43403242509822	0.24711951100941
2916	carbon	YBR208C	TOR1	3	Days	-0.00677100031811315	0.00345947948417514	-1.95723095022995	0.107668853404056	0.103043990839851
2917	carbon	YBR210W	HO	1	Days	0.0133396564036959	0.00458663601708953	2.90837475526576	0.0620784564384572	0.0747299549459458
2918	carbon	YBR210W	HO	2	Days	0.00772904599390362	0.00412682228957901	1.87288074250759	0.119968713362515	0.110008670460177
2919	carbon	YBR210W	HO	3	Days	0.0153097224694085	0.00475902414947331	3.21698776651571	0.0486959348384062	0.0654399796328863
2920	carbon	YBR210W	PHO85	1	Days	0.0139525766941407	0.00527930883091471	2.64287942626823	0.0574072779899785	0.0715040657677753
2921	carbon	YBR210W	PHO85	2	Days	0.0177761059958174	0.00373723940995148	4.75648039793312	0.00892825600277135	0.0298004459449117
2922	carbon	YBR210W	PHO85	3	Days	0.0100765915738541	0.00551523050347142	1.82704812926888	0.127249976494922	0.114075030164695
2923	carbon	YBR210W	RIM15	1	Days	0.00927562490351165	0.00760780643490649	1.21922461919546	0.437315313410171	0.248289849906357
2924	carbon	YBR210W	RIM15	2	Days	0.00616494563044677	0.00632079408792624	0.975343531950018	0.374184429595206	0.22501909307334
2925	carbon	YBR210W	RIM15	3	Days	0.00268284212755165	0.00549549392287141	0.488189444880662	0.650968464969063	0.320417781625629
2926	carbon	YBR210W	TOR1	1	Days	0.00509881696083898	0.00103305628446103	4.93566230372354	0.0386833715379323	0.0581320350806359
2927	carbon	YBR210W	TOR1	2	Days	0.000217973090966116	0.0115409925876651	0.0188868582412126	0.98611727285887	0.413927720899944
2928	carbon	YBR210W	TOR1	3	Days	0.00746005000968085	0.00480862754366832	1.55138861180957	0.181507429798069	0.142251802845979
2929	carbon	YBR212W	HO	1	Days	0.008115106650533	0.00451929977271045	1.79565575612745	0.170419919115102	0.136728441989772
2930	carbon	YBR212W	HO	2	Days	0.00772713806589976	0.00302291303153595	2.5561893396495	0.0508816786133942	0.0669861655216297
2931	carbon	YBR212W	HO	3	Days	0.00465615337389164	0.00100259602421693	4.64409718513326	0.0188209105826961	0.0409303695512623
2932	carbon	YBR212W	PHO85	1	Days	0.0139204792329268	0.00505724947344956	2.75257910569945	0.0512384789534028	0.0672460154922989
2933	carbon	YBR212W	PHO85	2	Days	0.00799363358576072	0.00326438823542069	2.44873863317626	0.0705410283499749	0.08048283364243
2934	carbon	YBR212W	PHO85	3	Days	0.0115228563585037	0.00329269215263416	3.49952434796718	0.0172932285236245	0.0394539167632157
2935	carbon	YBR212W	RIM15	1	Days	0.00252708744626241	0.00979211953482056	0.258073590429135	0.839213538279419	0.375423169010919
2936	carbon	YBR212W	RIM15	2	Days	-0.0102088856010289	0.00328064418738666	-3.11185395852429	0.0264951578098961	0.0480934087340231
2937	carbon	YBR212W	RIM15	3	Days	-0.000426130581925712	0.00588272007919737	-0.0724376778410053	0.945731049966019	0.403670851499936
2938	carbon	YBR212W	TOR1	1	Days	0.00546659331092475	0.0032351076084962	1.68977170854166	0.233135332563481	0.166646489104231
2939	carbon	YBR212W	TOR1	2	Days	0.0064929463172725	0.00432946760907221	1.49971010377045	0.230653461825846	0.165501209470924
2940	carbon	YBR212W	TOR1	3	Days	-0.000511336108497847	0.00380907494534804	-0.13424154573864	0.898447769014084	0.391488506388684
2941	carbon	YBR213W	HO	1	Days	-0.0034928345261888	0.00823736274970887	-0.424023395875367	0.700116612543596	0.335403390077286
2942	carbon	YBR213W	HO	2	Days	-0.00232477024216353	0.0103564214587624	-0.224476210380234	0.831271664914803	0.373166804279308
2943	carbon	YBR213W	HO	3	Days	-0.0110279684389512	0.0114562326630818	-0.962617359761664	0.406750487294477	0.237135243129192
2944	carbon	YBR213W	PHO85	1	Days	-0.0104010751102391	0.0105947220294431	-0.981722321863109	0.381819915849074	0.227954606912259
2945	carbon	YBR213W	PHO85	2	Days	-0.0102228327514371	0.0106244137497728	-0.962202055775147	0.390436738477541	0.231086796213883
2946	carbon	YBR213W	PHO85	3	Days	0.000661766939779709	0.0114809655586255	0.0576403558046153	0.956267726118339	0.406349990085529
2947	carbon	YBR213W	RIM15	1	Days	0.0061687326229137	0.00624283856723849	0.988129447281612	0.503801029545869	0.271813810360024
2948	carbon	YBR213W	RIM15	2	Days	-0.00907509061564266	0.00667864000157674	-1.35882314565543	0.232285831416687	0.1662600548983
2949	carbon	YBR213W	RIM15	3	Days	-0.00464105729345168	0.00545239535744084	-0.851196032055539	0.44261758116797	0.250152807923072
2950	carbon	YBR213W	TOR1	1	Days	-0.0187524351560511	0.0081757743775775	-2.29365859306009	0.148794440283803	0.12554925114928
2951	carbon	YBR213W	TOR1	2	Days	-0.0282548705653279	0.0141884770132953	-1.99139559086234	0.140493462137404	0.121308008695895
2952	carbon	YBR213W	TOR1	3	Days	-0.0125316600218181	0.00966920075492239	-1.29603887016602	0.251559030186335	0.174873843722093
2953	carbon	YBR214W	HO	1	Days	0.000962525157399933	0.00700351907426534	0.137434502168597	0.899392852108784	0.391721702638076
2954	carbon	YBR214W	HO	2	Days	0.0143646337030272	0.00925166157733006	1.55265447000632	0.181212023009017	0.142085475680585
2955	carbon	YBR214W	HO	3	Days	0.00261394060660309	0.0101665807922368	0.257111083856147	0.813718885730318	0.368370117004094
2956	carbon	YBR214W	PHO85	1	Days	0.0165435256494164	0.00342036122814328	4.8367773302111	0.00841974486301189	0.029141897384439
2957	carbon	YBR214W	PHO85	2	Days	0.0105026168001248	0.00404249125773962	2.59805553815777	0.0601711559963892	0.0734424923568864
2958	carbon	YBR214W	PHO85	3	Days	0.00630976664834228	0.00552994265908761	1.14101845847771	0.305547922980278	0.197920678620555
2959	carbon	YBR214W	RIM15	1	Days	-0.00301034115731199	0.0100193532925881	-0.300452640944293	0.814188507657527	0.368492938625745
2960	carbon	YBR214W	RIM15	2	Days	-0.00855825159927093	0.00496221953226071	-1.72468217974466	0.145183174881787	0.123673684349941
2961	carbon	YBR214W	RIM15	3	Days	-0.00635669229168877	0.00314277417564372	-2.02263730590403	0.113157277771633	0.106279530319348
2962	carbon	YBR214W	TOR1	1	Days	-0.000388840305513903	0.00459123291617269	-0.0846919144842788	0.940220871761551	0.402255688912398
2963	carbon	YBR214W	TOR1	2	Days	-0.00703411247300747	0.0106535500377233	-0.660259955423339	0.556255803566842	0.289549879051514
2964	carbon	YBR214W	TOR1	3	Days	-0.0062585223325041	0.0101666341444078	-0.615594329805466	0.565100309791767	0.292495825546932
2965	carbon	YBR215W	HO	1	Days	0.00330572764344618	0.00598989718132476	0.551883871020816	0.619477848633494	0.310392836763685
2966	carbon	YBR215W	HO	2	Days	-0.00856038186713966	0.00712278758114007	-1.2018302904057	0.28324138811249	0.188456743060983
2967	carbon	YBR215W	HO	3	Days	-0.00521929475470116	0.0064566276428882	-0.80836235932702	0.478038705046902	0.262848874264886
2968	carbon	YBR215W	PHO85	1	Days	-0.000675430797998886	0.00889918023953603	-0.075898091713906	0.943144642526061	0.402976718389179
2969	carbon	YBR215W	PHO85	2	Days	-0.000370400327336102	0.00870855193956133	-0.0425329411717052	0.968112310955922	0.409386582785016
2970	carbon	YBR215W	PHO85	3	Days	0.00376116932361545	0.0114151010473587	0.329490672751051	0.755139862559823	0.351827329755657
2971	carbon	YBR215W	RIM15	1	Days	0.0252749960129364	0.00605492938371647	4.17428419246449	0.149688931561946	0.126048932665003
2972	carbon	YBR215W	RIM15	2	Days	0.0050200733406847	0.0103759252075746	0.483819345287875	0.648959472141638	0.319759590021794
2973	carbon	YBR215W	RIM15	3	Days	-0.0070182297413846	0.00813774200724293	-0.862429619314312	0.437088794015702	0.24820943216339
2974	carbon	YBR215W	TOR1	1	Days	-0.00591124374631121	0.0018391585531194	-3.21410230579911	0.0846858649251997	0.0895683622743744
2975	carbon	YBR215W	TOR1	2	Days	-0.0031692236228634	0.0100987436002885	-0.313823555513665	0.774210885592063	0.357104085167149
2976	carbon	YBR215W	TOR1	3	Days	-0.00922374756803287	0.00254775344452195	-3.62034544114358	0.015214008381073	0.0372770840002412
2977	carbon	YBR216C	HO	1	Days	-0.0244757260909684	0.00306614319460608	-7.9825776349995	0.00410236209670577	0.0218550000370197
2978	carbon	YBR216C	HO	2	Days	-0.0177008578010682	0.00952973580145929	-1.85743426364009	0.122373658856168	0.111390613948079
2979	carbon	YBR216C	HO	3	Days	-0.00821937865341721	0.0132507859117604	-0.620293672250962	0.578995212363849	0.297166701695647
2980	carbon	YBR216C	PHO85	1	Days	-0.0171787816192082	0.00569697501581326	-3.01542161788046	0.0393399256272087	0.0586715034817924
2981	carbon	YBR216C	PHO85	2	Days	-0.0189888417849388	0.00647870680715546	-2.93096174131023	0.0427727548242118	0.0611879166958712
2982	carbon	YBR216C	PHO85	3	Days	-0.0235065340672426	0.00516692417504292	-4.54942501010233	0.00611572112019196	0.0255890110211096
2983	carbon	YBR216C	RIM15	1	Days	-0.00293658784488847	0.00703575614854387	-0.417380560509652	0.748281017092261	0.349675117112616
2984	carbon	YBR216C	RIM15	2	Days	0.00110432893545439	0.00194038694613085	0.569128202834199	0.593881648357162	0.302006755308596
2985	carbon	YBR216C	RIM15	3	Days	0.00190564658169993	0.00810121722329008	0.235229661071352	0.825582389637742	0.371637555856694
2986	carbon	YBR216C	TOR1	1	Days	-0.0152548605459322	0.00305294073052934	-4.99677586052814	0.0377955544667846	0.0574224956981029
2987	carbon	YBR216C	TOR1	2	Days	-0.014566683983832	0.00837510276870793	-1.73928420774224	0.180366322419837	0.141657600065232
2988	carbon	YBR216C	TOR1	3	Days	-0.00771228377009668	0.00858566486587543	-0.898274494821003	0.410206822352674	0.238406981667928
2989	carbon	YBR217W	HO	1	Days	-0.0108004403014447	0.0037972481755406	-2.84428085870556	0.0654157873207191	0.0769649903868076
2990	carbon	YBR217W	HO	2	Days	-0.00629109233679684	0.00508896827136712	-1.23622156817	0.271279410950887	0.183385395511165
2991	carbon	YBR217W	HO	3	Days	-0.0121275845546513	0.00619952896839683	-1.95621064382049	0.145388975077788	0.123770353194193
2992	carbon	YBR217W	PHO85	1	Days	0.000260514940126171	0.00454505672890405	0.0573183033050918	0.957040671052252	0.40656924837222
2993	carbon	YBR217W	PHO85	2	Days	-0.00145796628069451	0.00339403516644591	-0.429567228739481	0.689638398289315	0.33222271811305
2994	carbon	YBR217W	PHO85	3	Days	-0.0043199256207228	0.00499542674340421	-0.864776092738559	0.426695008146068	0.244427471270349
2995	carbon	YBR217W	RIM15	1	Days	-0.0454823145155391	0.00215094308489691	-21.1452896336023	0.0300845159861024	0.0512753637855824
2996	carbon	YBR217W	RIM15	2	Days	-0.0349902407275725	0.00157289707021246	-22.2457282108397	3.40968045329572e-06	0.00521073897617103
2997	carbon	YBR217W	RIM15	3	Days	-0.0465022555264551	0.0104955296462289	-4.43067259051225	0.0114160612215575	0.0329299654328139
2998	carbon	YBR217W	TOR1	1	Days	0.00210356118131911	0.00670730049673224	0.313622623936999	0.783495228299231	0.359686433661053
2999	carbon	YBR217W	TOR1	2	Days	-0.00865263710617063	0.0169622135319634	-0.510112497396975	0.64513366209515	0.318482119982172
3000	carbon	YBR217W	TOR1	3	Days	-0.000758819064278046	0.00585603753454423	-0.12957892769673	0.901950985625085	0.392424163276756
3001	carbon	YBR218C	HO	1	Days	0.00866209362044782	0.00694894361991093	1.24653387539772	0.301033178691848	0.196076815778794
3002	carbon	YBR218C	HO	2	Days	0.0158509117719263	0.00356438031677251	4.44703156319725	0.00672082371120974	0.0265847967221341
3003	carbon	YBR218C	HO	3	Days	0.00956554131463021	0.00343748314757571	2.78271657022561	0.0688347623694238	0.0792821257112035
3004	carbon	YBR218C	PHO85	1	Days	0.0134654863842752	0.00607491022515799	2.21657372458126	0.0909582108176375	0.0933322557395753
3005	carbon	YBR218C	PHO85	2	Days	0.0106723809172182	0.00686426631575791	1.55477372617642	0.194973048852484	0.148765901719316
3006	carbon	YBR218C	PHO85	3	Days	-0.00322456224075004	0.00966521313851017	-0.333625569818224	0.752198874815414	0.350887638646416
3007	carbon	YBR218C	RIM15	1	Days	0.0117964223183056	0.0134331494449438	0.878157603073915	0.541241873143888	0.284638709333361
3008	carbon	YBR218C	RIM15	2	Days	0.00187211652538851	0.00745203287137365	0.251222258100885	0.811640284295055	0.367819442115768
3009	carbon	YBR218C	RIM15	3	Days	-0.00271319090017238	0.00785297226729885	-0.345498596941516	0.747124437944999	0.349321211203488
3010	carbon	YBR218C	TOR1	1	Days	0.0050961299643323	0.0068122030465279	0.748088383379843	0.532411537535472	0.281601953841003
3011	carbon	YBR218C	TOR1	2	Days	-0.00819548039692442	0.0100414056242354	-0.816168642480119	0.474182789004697	0.261500142941324
3012	carbon	YBR218C	TOR1	3	Days	-0.00142275289452193	0.00592007550481187	-0.240326815657252	0.81961950674828	0.36998229302802
3013	carbon	YBR219C	HO	1	Days	0.00754992214103018	0.00470825168893407	1.60355109281327	0.207146330660478	0.154562914357416
3014	carbon	YBR219C	HO	2	Days	-0.000317403444906921	0.00871118216487456	-0.0364363227515507	0.972344399018256	0.410515890787412
3015	carbon	YBR219C	HO	3	Days	0.0151426430031045	0.00909874512052403	1.66425620264351	0.194649727873512	0.148609770675298
3016	carbon	YBR219C	PHO85	1	Days	0.00798314334626898	0.00391601623087115	2.03858791067704	0.111121864058013	0.105124923169783
3017	carbon	YBR219C	PHO85	2	Days	0.0194445248547753	0.00578691374390199	3.36008548170692	0.0283025999259957	0.0497752861774107
3018	carbon	YBR219C	PHO85	3	Days	0.00855804267156	0.00711211658719027	1.20330460934428	0.282719039573242	0.188213564428306
3019	carbon	YBR219C	RIM15	1	Days	0.018630237159132	0.0066891653217545	2.78513630071942	0.21945130654547	0.16021565338153
3020	carbon	YBR219C	RIM15	2	Days	0.00186321277014646	0.00697112098866496	0.267275919206688	0.799930839908065	0.364422706680911
3021	carbon	YBR219C	RIM15	3	Days	0.0103095054578996	0.00638685680425782	1.61417513713894	0.181789097863574	0.142398369393033
3022	carbon	YBR219C	TOR1	1	Days	0.00754119057716306	0.00225794367743588	3.33984884234438	0.0791515773822338	0.0860000222618545
3023	carbon	YBR219C	TOR1	2	Days	0.00753633346839937	0.00746576680925516	1.00945203097647	0.38711227738477	0.229867390703246
3024	carbon	YBR219C	TOR1	3	Days	0.00929997134608442	0.0073392090003418	1.26716262551609	0.260909493417692	0.178878012311604
3025	carbon	YBR220C	HO	1	Days	0.0144593803389722	0.00203044240781211	7.12129547892607	0.00569891616664068	0.0248688875908516
3026	carbon	YBR220C	HO	2	Days	0.00939701161556422	0.00361702193792069	2.59799685399924	0.048366495051228	0.0652041776093816
3027	carbon	YBR220C	HO	3	Days	0.00972308637179601	0.00684883935759865	1.41966921169036	0.250776172663276	0.174510780230944
3028	carbon	YBR220C	PHO85	1	Days	0.0146254069336653	0.0089869174427593	1.62741084769271	0.178979298893963	0.140925726717714
3029	carbon	YBR220C	PHO85	2	Days	0.0111655420029154	0.00614688113367645	1.81645646956529	0.143466558012779	0.122818201109102
3030	carbon	YBR220C	PHO85	3	Days	0.00166256428248976	0.00816608804428119	0.20359372486243	0.846697703882613	0.377551259240776
3031	carbon	YBR220C	RIM15	1	Days	0.020946385029486	0.0116015036496786	1.80548881093239	0.32200672680977	0.20457839598388
3032	carbon	YBR220C	RIM15	2	Days	0.00629173107270898	0.00915719356863382	0.687080711524989	0.522595110517593	0.278283168741539
3033	carbon	YBR220C	RIM15	3	Days	0.00899139995220774	0.00919107056428263	0.9782755870844	0.383329397668111	0.228483495745049
3034	carbon	YBR220C	TOR1	1	Days	0.012518333518244	0.00428630023203673	2.92054518829066	0.0999672359069405	0.0985864099315137
3035	carbon	YBR220C	TOR1	2	Days	0.00957132682851404	0.0118244565390973	0.809451732252273	0.477499004437295	0.262668064307414
3036	carbon	YBR220C	TOR1	3	Days	0.0037123058836204	0.00401374070624435	0.92489927858195	0.397461971175186	0.233700113252711
3037	carbon	YBR221C	HO	1	Days	0.0115302180626496	0.00897910270267224	1.2841169596176	0.289287043845958	0.191110392398982
3038	carbon	YBR221C	HO	2	Days	-0.0158160886430076	0.00831896501150611	-1.90120869857393	0.115683733622576	0.107632105107549
3039	carbon	YBR221C	HO	3	Days	-0.0155360976139947	0.00751511264176064	-2.06731400507058	0.130577526380826	0.11589094191415
3040	carbon	YBR221C	PHO85	1	Days	-0.0168224383154683	0.0098216207893725	-1.71279656140574	0.161909644534348	0.132399774635073
3041	carbon	YBR221C	PHO85	2	Days	-0.00681350712311786	0.00528188685545101	-1.28997597062992	0.26658458797169	0.181354772461409
3042	carbon	YBR221C	PHO85	3	Days	-0.00794662763866259	0.00913573090906734	-0.86984037924929	0.424169871509989	0.243490050830579
3043	carbon	YBR221C	RIM15	1	Days	-0.00672536826309372	0.00693272051699565	-0.970090781332723	0.509664192892158	0.273804575751683
3044	carbon	YBR221C	RIM15	2	Days	-0.024548289047764	0.00886450545019811	-2.76927902923398	0.0393989537695506	0.0587008223711052
3045	carbon	YBR221C	RIM15	3	Days	-0.0104367673966107	0.0126181197666819	-0.827125402959715	0.454653712443496	0.254418659087997
3046	carbon	YBR221C	TOR1	1	Days	-0.015331868347202	0.00844515117046812	-1.81546405004757	0.211108336004306	0.156404174013033
3047	carbon	YBR221C	TOR1	2	Days	0.00768088368390271	0.0097552076243062	0.787362399623861	0.488544370484334	0.266576649493863
3048	carbon	YBR221C	TOR1	3	Days	-0.0100194684464468	0.00663806783704716	-1.50939530785268	0.191577524903428	0.147136089972371
3049	carbon	YBR222C	HO	1	Days	0.0243010580172152	0.0130205222901	1.86636583969386	0.158824307392336	0.13083056909386
3050	carbon	YBR222C	HO	2	Days	-0.00482960677277329	0.0104816544421017	-0.460767601093026	0.664312536148198	0.324600855461658
3051	carbon	YBR222C	HO	3	Days	0.0165050342959989	0.0162139585156436	1.01795217251077	0.383645484324203	0.228603288643118
3052	carbon	YBR222C	PHO85	1	Days	0.0128599966478918	0.00601716300591421	2.13721925685774	0.099397884460729	0.0982537328775045
3053	carbon	YBR222C	PHO85	2	Days	0.0203289695669786	0.00956859110833913	2.12455201991667	0.100824041828404	0.0990599063279351
3054	carbon	YBR222C	PHO85	3	Days	-0.00125407340355956	0.00965570711101455	-0.129878981325873	0.901725465814988	0.392364576366258
3055	carbon	YBR222C	RIM15	1	Days	0.00836394441850593	0.00539904105028976	1.54915369981435	0.364919982282474	0.221534832412685
3056	carbon	YBR222C	RIM15	2	Days	0.00590798214544782	0.0123946582790455	0.476655508561773	0.65371016940731	0.32127306285682
3057	carbon	YBR222C	RIM15	3	Days	-0.00545972134256544	0.00751775735258322	-0.726243357760063	0.507907410055445	0.273213953427644
3058	carbon	YBR222C	TOR1	1	Days	0.0119896490019426	0.00325300684895694	3.68571280622634	0.0663688158762615	0.0776468947692402
3059	carbon	YBR222C	TOR1	2	Days	0.00155307835721904	0.0103842087551186	0.149561550026957	0.890599394636071	0.389466444078619
3060	carbon	YBR222C	TOR1	3	Days	0.00509715262411791	0.00802872305194482	0.634864671647033	0.55342755307639	0.288651255084354
3061	carbon	YBR223C	HO	1	Days	-0.00328135668496563	0.00176605450495663	-1.85801552316542	0.160144963257606	0.13152497614547
3062	carbon	YBR223C	HO	2	Days	-0.00219585710946044	0.0043580096699281	-0.503866965833664	0.635765578588393	0.315525616851401
3063	carbon	YBR223C	HO	3	Days	-0.000732245390349941	0.00762580828559348	-0.096022003560368	0.929557954537544	0.39964863500005
3064	carbon	YBR223C	PHO85	1	Days	-0.0219099548521555	0.00757622424554866	-2.89193589604063	0.0444763646467224	0.0623868602390114
3065	carbon	YBR223C	PHO85	2	Days	-0.0160348704951483	0.00540802073462793	-2.96501646017663	0.0413480951916409	0.0601129528984115
3066	carbon	YBR223C	PHO85	3	Days	-0.0282891045253341	0.00576741799588853	-4.90498599988778	0.00445513094344623	0.0225867818195024
3067	carbon	YBR223C	RIM15	1	Days	-0.0271906656204585	0.000768198485207375	-35.3953647970529	0.0179811813085612	0.0401222799903556
3068	carbon	YBR223C	RIM15	2	Days	-0.00561916164243135	0.00177103801915809	-3.17280689722435	0.0247369062297395	0.0466038889802027
3069	carbon	YBR223C	RIM15	3	Days	-0.000923087489462045	0.00277944156134907	-0.332112573366717	0.756478293776314	0.352167956196474
3070	carbon	YBR223C	TOR1	1	Days	0.00153403102919328	0.00792177550180928	0.193647374738519	0.864336543214269	0.382337979903997
3071	carbon	YBR223C	TOR1	2	Days	0.0148014734317773	0.00773016737900806	1.91476752133103	0.151414287545757	0.126911173336816
3072	carbon	YBR223C	TOR1	3	Days	0.00528549081592915	0.00583653601101735	0.905586945056449	0.406674758228087	0.237100693522058
3073	carbon	YBR225W	HO	1	Days	0.00516345244437214	0.00343149662883191	1.50472315810778	0.229453199870321	0.164925363791623
3074	carbon	YBR225W	HO	2	Days	0.00558342762592264	0.00197470422433988	2.8274754047225	0.0367837340786218	0.0566201052500203
3075	carbon	YBR225W	HO	3	Days	0.00532782376860644	0.000936668791160274	5.68805517904225	0.0107708334898077	0.0321415444382881
3076	carbon	YBR225W	PHO85	1	Days	-0.0255073061863393	0.0125946262029896	-2.02525313377578	0.112820691155274	0.106089424444915
3077	carbon	YBR225W	PHO85	2	Days	-0.028238824862214	0.00759832290367688	-3.71645496252193	0.0205379478438048	0.0426922525708446
3078	carbon	YBR225W	PHO85	3	Days	-0.0295094082902008	0.0102743238298035	-2.87215088593963	0.0349067336703661	0.055060641105467
3079	carbon	YBR225W	RIM15	1	Days	0.0124404866456398	0.00226649007179692	5.48887762644236	0.114725321636291	0.107125919544958
3080	carbon	YBR225W	RIM15	2	Days	0.0040031398915381	0.00378104613630452	1.05873870543422	0.338162679184593	0.211105760243633
3081	carbon	YBR225W	RIM15	3	Days	0.0107681971247828	0.00720442977548098	1.49466334746304	0.20931574282649	0.15557177149486
3082	carbon	YBR225W	TOR1	1	Days	0.0109145706911928	0.00366054928227024	2.9816756583656	0.096478089199163	0.0966061295027637
3083	carbon	YBR225W	TOR1	2	Days	0.0131490229235129	0.00537127560395554	2.4480261101906	0.0918407557140721	0.0938794067150458
3084	carbon	YBR225W	TOR1	3	Days	0.00816884426044608	0.00357421899751351	2.28549069492634	0.0710486342822522	0.0807994723277817
3085	carbon	YBR227C	HO	1	Days	0.00167910048254453	0.00339591477732402	0.494447179227407	0.65493197037261	0.321629264734999
3086	carbon	YBR227C	HO	2	Days	-0.004095904465453	0.00432502897792273	-0.947023589058177	0.387113058719943	0.229867390703246
3087	carbon	YBR227C	HO	3	Days	-0.0117100151128402	0.00695543410107467	-1.6835778964581	0.190852288565493	0.146778739604764
3088	carbon	YBR227C	PHO85	1	Days	-0.0154872750182834	0.00619902656816498	-2.49833983577648	0.0668851196004677	0.0779639705499669
3089	carbon	YBR227C	PHO85	2	Days	-0.00673166244156712	0.00475981024005841	-1.41427117932426	0.230183960265011	0.165271169016998
3090	carbon	YBR227C	PHO85	3	Days	-0.0178643625921281	0.00398865879485501	-4.47878936528023	0.00652600486798475	0.0262688267889853
3091	carbon	YBR227C	RIM15	1	Days	0.0283046890462475	0.00826179815347384	3.42597198823433	0.180798772559744	0.141871545783025
3092	carbon	YBR227C	RIM15	2	Days	0.00500008216064729	0.00297859922938516	1.67866899021504	0.154055564819091	0.128318367148469
3093	carbon	YBR227C	RIM15	3	Days	0.0173500009796114	0.00321361755940009	5.3989003541698	0.00569637653045015	0.0248636141744901
3094	carbon	YBR227C	TOR1	1	Days	0.00555404810687078	0.000386817025110817	14.3583341640137	0.00481555107469833	0.0232827097237066
3095	carbon	YBR227C	TOR1	2	Days	0.00736769567486842	0.00846789388389207	0.870074161992455	0.448283608261473	0.252275698678657
3096	carbon	YBR227C	TOR1	3	Days	0.00514082664838096	0.00335838622186543	1.53074313338669	0.186392188583878	0.144615149543168
3097	carbon	YBR228W	HO	1	Days	0.00456258033384673	0.00255425742677878	1.78626487918279	0.172032276890665	0.13752203130023
3098	carbon	YBR228W	HO	2	Days	0.00895590461404703	0.00512956547525662	1.74593825875651	0.141259797601236	0.121712409823724
3099	carbon	YBR228W	HO	3	Days	0.00651209906489045	0.00419798315438806	1.55124468712636	0.218637165978103	0.159831199014609
3100	carbon	YBR228W	PHO85	1	Days	0.00202121184734451	0.00515920056729894	0.39176841857162	0.715205356690558	0.339929132906061
3101	carbon	YBR228W	PHO85	2	Days	0.00904211811579938	0.00311454517648657	2.90319054739143	0.0439770733633582	0.0620750513514128
3102	carbon	YBR228W	PHO85	3	Days	0.0125119880397902	0.00340649561229761	3.67297934998694	0.014398558430736	0.0364094211108561
3103	carbon	YBR228W	RIM15	1	Days	-0.0136094576065549	0.00811566180604332	-1.67693749835911	0.342318741075941	0.212781273651437
3104	carbon	YBR228W	RIM15	2	Days	0.00231984293868935	0.00178653540145041	1.29851495627009	0.250771731580313	0.174510419211713
3105	carbon	YBR228W	RIM15	3	Days	-0.0045145842704643	0.00377003665313006	-1.19749081662537	0.297225063036174	0.194491644952149
3106	carbon	YBR228W	TOR1	1	Days	0.0101040514919439	0.00236833054836678	4.2663181028137	0.0507912219020393	0.0669191264248954
3107	carbon	YBR228W	TOR1	2	Days	0.01320269881814	0.00395548227228549	3.33782277590932	0.0444594315356385	0.0623744957020237
3108	carbon	YBR228W	TOR1	3	Days	0.00973260868742022	0.00425509046611794	2.28728596134869	0.0708893821353027	0.0807076089729087
3109	carbon	YBR229C	HO	1	Days	0.0174342372968094	0.00326086466769958	5.34650746763699	0.0127967775699129	0.0346414912288473
3110	carbon	YBR229C	HO	2	Days	0.01550199474499	0.00454739308970256	3.40898498088802	0.0190643155193395	0.0411836288570161
3111	carbon	YBR229C	HO	3	Days	0.0140517958030482	0.00470253097434745	2.98813466188771	0.0582172767294099	0.0720765068990265
3112	carbon	YBR229C	PHO85	1	Days	0.0158686345478675	0.00597002058502229	2.65805357316172	0.0565049212620071	0.0708814680583097
3113	carbon	YBR229C	PHO85	2	Days	0.00705672200331637	0.00282081278804392	2.50166265312836	0.0666480326189977	0.0778202201446895
3114	carbon	YBR229C	PHO85	3	Days	0.00843398557986086	0.00576190415063063	1.46374971873452	0.203136808091818	0.152696832346204
3115	carbon	YBR229C	RIM15	1	Days	0.0141414223571609	0.0093169509783564	1.51781654642296	0.370872622993402	0.223770513548586
3116	carbon	YBR229C	RIM15	2	Days	0.00804668110308573	0.00573953328911247	1.40197481184572	0.219848673712799	0.160406611710515
3117	carbon	YBR229C	RIM15	3	Days	0.00690036224589746	0.0025403608115553	2.71629219538811	0.0531901838431977	0.0685907480216418
3118	carbon	YBR229C	TOR1	1	Days	0.00316546785571534	0.00351125318992789	0.901520820200479	0.462459757862658	0.257388857632748
3119	carbon	YBR229C	TOR1	2	Days	0.0155302665836937	0.0054074795313397	2.87199729443009	0.0639457753955371	0.0760259765825861
3120	carbon	YBR229C	TOR1	3	Days	0.0103240957594795	0.00428706757044949	2.40819524997527	0.0609998935141507	0.0739824133819574
3121	carbon	YBR230C	HO	1	Days	0.00611290348291261	0.00948793859781565	0.644281518044389	0.565265037458309	0.29256005431456
3122	carbon	YBR230C	HO	2	Days	0.0124141236260545	0.00483278456308362	2.5687310212176	0.0501124374306618	0.0664862395974587
3123	carbon	YBR230C	HO	3	Days	0.0106590052786772	0.00481799465199829	2.21233231843799	0.113853684452812	0.106661242414544
3124	carbon	YBR230C	PHO85	1	Days	0.000898070527820849	0.00866964900101465	0.103587876246863	0.922482283810069	0.397781044642363
3125	carbon	YBR230C	PHO85	2	Days	0.00130740935081819	0.00345023879450228	0.378933003971045	0.723993395744771	0.342482616961784
3126	carbon	YBR230C	PHO85	3	Days	0.000766500172313196	0.0100111303376265	0.0765647980260861	0.941939037595945	0.402716617867581
3127	carbon	YBR230C	RIM15	1	Days	-0.0135237382702278	0.0253458801770715	-0.533567513763507	0.687967421002789	0.331754152858688
3128	carbon	YBR230C	RIM15	2	Days	0.000342100030470392	0.00695721838164582	0.0491719551844028	0.962686036121852	0.408053709466136
3129	carbon	YBR230C	RIM15	3	Days	-0.0198729831663791	0.0122836356991514	-1.61784211556779	0.181006078389742	0.141985854293184
3130	carbon	YBR230C	TOR1	1	Days	-0.00669737900346233	0.00284846589731775	-2.35122316534276	0.143067084458049	0.122617264687974
3131	carbon	YBR230C	TOR1	2	Days	0.00584589985294766	0.00651892083988206	0.896758834251074	0.435930508735236	0.247808232737088
3132	carbon	YBR230C	TOR1	3	Days	-0.00538942232496748	0.00659803182755739	-0.816822723172988	0.451178978506069	0.253239478556812
3133	carbon	YBR231C	HO	1	Days	-0.0243462825452676	0.00536606263884603	-4.53708504425944	0.0200429691819992	0.0421699999354041
3134	carbon	YBR231C	HO	2	Days	0.0059111066257733	0.012704892377609	0.465262235215074	0.661303972574371	0.323728857859186
3135	carbon	YBR231C	HO	3	Days	-0.02042461574348	0.0107107995811329	-1.90691792790689	0.152588171123438	0.127537874393836
3136	carbon	YBR231C	PHO85	1	Days	-0.00112825544741743	0.00438849747766955	-0.257093789653168	0.809789575375439	0.367264358403188
3137	carbon	YBR231C	PHO85	2	Days	0.0049354304866724	0.00537745331496543	0.917800713013559	0.410656046333313	0.23857898542184
3138	carbon	YBR231C	PHO85	3	Days	0.00400780751875233	0.00435126827355417	0.921066518263352	0.39927704985792	0.234382096224898
3139	carbon	YBR231C	RIM15	1	Days	-0.0154933320035889	0.00956610129718632	-1.61960777146965	0.352139658449877	0.216626250610662
3140	carbon	YBR231C	RIM15	2	Days	-0.0196074740412138	0.00297403368910886	-6.59288901568864	0.00120619839339746	0.0143768597137978
3141	carbon	YBR231C	RIM15	3	Days	-0.0322892931236836	0.00846079825748799	-3.81634121758037	0.0188373169718095	0.0409351347192047
3142	carbon	YBR231C	TOR1	1	Days	-0.00935944467360141	0.0113776099191484	-0.822619578286783	0.49719573717356	0.269502313584208
3143	carbon	YBR231C	TOR1	2	Days	-0.00597212162083344	0.016548546142721	-0.360884972572671	0.742101412661204	0.347813918523979
3144	carbon	YBR231C	TOR1	3	Days	-0.00513238493618088	0.0126430865343538	-0.405943985452853	0.701572966986615	0.335823719591533
3145	carbon	YBR233W	HO	1	Days	0.022439678405469	0.0113420321574364	1.97845307560307	0.142271354176632	0.122223769762522
3146	carbon	YBR233W	HO	2	Days	0.00166257363174409	0.00856134977858289	0.19419526999156	0.853666390512201	0.379419837082203
3147	carbon	YBR233W	HO	3	Days	0.0131704518742652	0.00992451931741986	1.32706194154391	0.276448995601293	0.185536382796869
3148	carbon	YBR233W	PHO85	1	Days	0.00122158554849487	0.00695242820622313	0.175706316161802	0.869061033153738	0.383609763018271
3149	carbon	YBR233W	PHO85	2	Days	0.0133913101749977	0.00771899549223432	1.73485140501377	0.157784858722151	0.130320966525808
3150	carbon	YBR233W	PHO85	3	Days	0.00268790748500838	0.00830655970640996	0.323588534846044	0.759345965588434	0.35299724727339
3151	carbon	YBR233W	RIM15	1	Days	0.0055146946131189	0.0159876185566515	0.344935338154197	0.788543072176384	0.361131579184819
3152	carbon	YBR233W	RIM15	2	Days	0.00466081818667922	0.010391440221541	0.448524755694358	0.672543783362461	0.327112634138254
3153	carbon	YBR233W	RIM15	3	Days	0.0128503869195803	0.0112104327576937	1.14628821182315	0.315587500991331	0.201971808453323
3154	carbon	YBR233W	TOR1	1	Days	0.00937755732685541	0.00907791458821293	1.03300788256276	0.410153110836427	0.238380576322542
3155	carbon	YBR233W	TOR1	2	Days	0.0207845719438203	0.00563810005838763	3.68644964235776	0.0346017549903773	0.0548158550152423
3156	carbon	YBR233W	TOR1	3	Days	0.0123355233357563	0.00807994197201542	1.52668464433035	0.187367378216838	0.145076925458244
3157	carbon	YBR235W	HO	1	Days	-0.00590276726428335	0.00821860890550124	-0.718219753750815	0.524502876452487	0.278878765478081
3158	carbon	YBR235W	HO	2	Days	0.011759869833835	0.00960766461826148	1.22400919485499	0.275474064144211	0.185158959486369
3159	carbon	YBR235W	HO	3	Days	-0.00892121068939968	0.00981838826084892	-0.908622724258445	0.430537081975093	0.245876818463531
3160	carbon	YBR235W	PHO85	1	Days	0.00236855696700756	0.00158080881509117	1.49831968571795	0.208413370609825	0.155164990372739
3161	carbon	YBR235W	PHO85	2	Days	-0.000159944863578032	0.00306575599398723	-0.0521714265230916	0.960893602266393	0.407620947315203
3162	carbon	YBR235W	PHO85	3	Days	0.0130250082346817	0.00370294517561024	3.51747261084825	0.0169647949404184	0.0390558056495649
3163	carbon	YBR235W	RIM15	1	Days	-0.0194303544086037	0.00505631381368465	-3.84279044469441	0.162071427094339	0.132470001624304
3164	carbon	YBR235W	RIM15	2	Days	0.00368551620129791	0.00370521990935603	0.994682175811383	0.365560120754742	0.221770296158846
3165	carbon	YBR235W	RIM15	3	Days	-0.0253427830888546	0.0058933135042931	-4.30026046813786	0.0126430131527417	0.0344758789122074
3166	carbon	YBR235W	TOR1	1	Days	-0.00237467743941715	0.00461533165459084	-0.514519349233565	0.658104425179984	0.322658998046365
3167	carbon	YBR235W	TOR1	2	Days	0.00472427442233194	0.018616722102265	0.253765104102681	0.816074931199963	0.369015079607066
3168	carbon	YBR235W	TOR1	3	Days	-0.00256715028382466	0.00961510430617319	-0.266991412893614	0.800137850395526	0.364471794212587
3169	carbon	YBR238C	HO	1	Days	-0.00109174087063965	0.0147873165852901	-0.0738295460398595	0.94579314960651	0.403678605958226
3170	carbon	YBR238C	HO	2	Days	-0.00994137727474635	0.00990730129231694	-1.00343948179469	0.361708896143796	0.220283824776002
3171	carbon	YBR238C	HO	3	Days	0.000465602500440703	0.00629523520634015	0.0739610967945691	0.945696797039425	0.403664515533834
3172	carbon	YBR238C	PHO85	1	Days	-0.0151738824873814	0.00690499752574667	-2.19752178488153	0.0929090532861209	0.0945362721386522
3173	carbon	YBR238C	PHO85	2	Days	0.0107851877039688	0.00940367496543661	1.1469120044674	0.315357591827329	0.201883595932182
3174	carbon	YBR238C	PHO85	3	Days	0.0199496125825981	0.00605302824958827	3.29580695149657	0.0215749417132339	0.0436848829186303
3175	carbon	YBR238C	RIM15	1	Days	-0.000215271056943169	0.0141442019027863	-0.0152197386902941	0.990311561451362	0.414975571485765
3176	carbon	YBR238C	RIM15	2	Days	-0.000977402224009149	0.00370685064922439	-0.26367456272177	0.802552601845537	0.365149112763442
3177	carbon	YBR238C	RIM15	3	Days	0.00748563788314045	0.0054885175514342	1.36387245061909	0.244313610246619	0.171649754369748
3178	carbon	YBR238C	TOR1	1	Days	0.00637147199609155	0.00549155356850568	1.16023123813856	0.365732109620369	0.221840190846548
3179	carbon	YBR238C	TOR1	2	Days	0.0270939627755126	0.00823748225329756	3.28910727117702	0.0461089207505543	0.0636059043404513
3180	carbon	YBR238C	TOR1	3	Days	0.00730010571952726	0.0043635017849083	1.67299249075033	0.155187099067359	0.128899210049459
3181	carbon	YBR239C	HO	1	Days	-0.0066385852146846	0.00174840191174292	-3.79694460987339	0.0320711384702159	0.0528629337538891
3182	carbon	YBR239C	HO	2	Days	-0.00212915684354768	0.00168502731079095	-1.26357408566171	0.262093438718918	0.179392883397726
3183	carbon	YBR239C	HO	3	Days	-0.0162431055023436	0.00595610614575665	-2.72713499471728	0.0721144471995992	0.0814326881892357
3184	carbon	YBR239C	PHO85	1	Days	-0.0238029377993302	0.010527908579059	-2.26093697723369	0.0865906822797418	0.0907313022486662
3185	carbon	YBR239C	PHO85	2	Days	-0.00996817471767766	0.00320250942787416	-3.1126136994059	0.0357812712790209	0.0557731652781693
3186	carbon	YBR239C	PHO85	3	Days	0.00612953669509686	0.00654235716240281	0.936900346914974	0.391821173832853	0.231592831067836
3187	carbon	YBR239C	RIM15	1	Days	-0.00723296629987539	0.00852291178144047	-0.8486496734163	0.552004549842022	0.288214113006127
3188	carbon	YBR239C	RIM15	2	Days	-0.00177387611497428	0.00721745230687485	-0.245775938593263	0.815625702213947	0.368870903459382
3189	carbon	YBR239C	RIM15	3	Days	0.000746087786290241	0.00600214904958048	0.124303442005058	0.907071308718938	0.393815944036009
3190	carbon	YBR239C	TOR1	1	Days	0.000923042305059497	0.00197885383968871	0.466452997460742	0.686766360265581	0.331404808620827
3191	carbon	YBR239C	TOR1	2	Days	-0.000987805295368327	0.00278575855129375	-0.354591138169377	0.746357197405089	0.349097941462181
3192	carbon	YBR239C	TOR1	3	Days	-0.00366005262490233	0.00207931610640555	-1.76021943639409	0.138684113641854	0.120390087949554
3193	carbon	YBR240C	HO	1	Days	-0.0109393187726236	0.00255715396051494	-4.27792731354381	0.0234592866096101	0.0454224146618433
3194	carbon	YBR240C	HO	2	Days	-0.00954724549835844	0.00467035517513662	-2.04422257844215	0.0963491187564754	0.0965273351003637
3195	carbon	YBR240C	HO	3	Days	-0.00508335195420115	0.00215809837314886	-2.35547740429649	0.0998083803826542	0.0984853996408644
3196	carbon	YBR240C	PHO85	1	Days	-0.0155204045787861	0.00551179979817041	-2.8158505655336	0.0480302542512386	0.0649654782410418
3197	carbon	YBR240C	PHO85	2	Days	-0.00999914797973202	0.00506628823814403	-1.97366346123944	0.11966639893335	0.109827208301883
3198	carbon	YBR240C	PHO85	3	Days	-0.0239608701409398	0.00535280005953029	-4.47632451697484	0.00654088881766318	0.0263053214317549
3199	carbon	YBR240C	RIM15	1	Days	0.0209232073719105	0.00869365296152391	2.4067221758807	0.250700282499414	0.174483268320015
3200	carbon	YBR240C	RIM15	2	Days	0.00461646213106387	0.00136795913756879	3.3747076241389	0.0197879177010613	0.0419203699206187
3201	carbon	YBR240C	RIM15	3	Days	0.0212453831960104	0.00384630378773432	5.52358429507335	0.00524645482368619	0.0240863520077786
3202	carbon	YBR240C	TOR1	1	Days	-0.0485492713455456	0.0124491743898679	-3.89979847860904	0.0599053876096506	0.073257834148657
3203	carbon	YBR240C	TOR1	2	Days	-0.0343153749655289	0.0167613328789238	-2.04729392426052	0.133109685907877	0.117323110532396
3204	carbon	YBR240C	TOR1	3	Days	-0.0389717533241299	0.00574848519003226	-6.77948225242122	0.001061841132422	0.0138229062081539
3205	carbon	YBR241C	HO	1	Days	0.016382780825071	0.00430357727409264	3.80678207492514	0.0318575003992452	0.0527179261386993
3206	carbon	YBR241C	HO	2	Days	0.0143480880140893	0.00455360821407369	3.15092720751516	0.0253524824486341	0.0471113456659708
3207	carbon	YBR241C	HO	3	Days	0.0100502686494818	0.00334356694890567	3.00585237354711	0.0574007887467848	0.0714990756296868
3208	carbon	YBR241C	PHO85	1	Days	0.0186221425306533	0.00981827415555815	1.89668186441008	0.130738362147273	0.115967870850388
3209	carbon	YBR241C	PHO85	2	Days	0.00956363498153898	0.00226768512765304	4.21735578053421	0.013506199429364	0.0354299507594735
3210	carbon	YBR241C	PHO85	3	Days	0.00072946473088248	0.00898201866643968	0.0812138961153625	0.938422531293784	0.401814264743265
3211	carbon	YBR241C	RIM15	1	Days	0.0207271670077317	0.0160679155378849	1.28997236504394	0.41981350203724	0.241942682724209
3212	carbon	YBR241C	RIM15	2	Days	0.00456195299756396	0.0102366160906308	0.445650492035091	0.6744838584841	0.327734596433106
3213	carbon	YBR241C	RIM15	3	Days	0.0137720538220118	0.0099405384426595	1.38544344468399	0.238163820979786	0.168926320886084
3214	carbon	YBR241C	TOR1	1	Days	0.00648739292409384	0.00545230903099346	1.18984321820654	0.356204153270406	0.218165605355725
3215	carbon	YBR241C	TOR1	2	Days	-0.00226741465197079	0.011194639281326	-0.202544681877612	0.852449235407847	0.379106221204059
3216	carbon	YBR241C	TOR1	3	Days	0.00295949257990261	0.00461635149914517	0.641089089609106	0.54969075439368	0.287538126900935
3217	carbon	YBR242W	HO	1	Days	0.000726248457942535	0.00207015832733876	0.350817832796464	0.74891448939998	0.34983695154147
3218	carbon	YBR242W	HO	2	Days	0.00762752378027421	0.00210587848105014	3.62201515847705	0.0151873428910014	0.0372472565419679
3219	carbon	YBR242W	HO	3	Days	0.00146990230461033	0.00363699860105952	0.404152562550374	0.71318677818215	0.339326579908554
3220	carbon	YBR242W	PHO85	1	Days	-0.00486553360497041	0.00776157842379098	-0.626874243782226	0.56474313378629	0.292368757657352
3221	carbon	YBR242W	PHO85	2	Days	-0.0114490873760886	0.00429770800614549	-2.66399842886419	0.0561558610433512	0.0706418287194231
3222	carbon	YBR242W	PHO85	3	Days	0.00139507442623594	0.00516408329005759	0.270149482081723	0.797841045172215	0.363854958860298
3223	carbon	YBR242W	RIM15	1	Days	-0.018776139049618	0.00135444882467717	-13.8625680849132	0.0458442435120474	0.0634127713095138
3224	carbon	YBR242W	RIM15	2	Days	-0.00358963182979903	0.00244997492657046	-1.46517084353344	0.202767010259481	0.152525775720524
3225	carbon	YBR242W	RIM15	3	Days	0.004966014861263	0.0025643546651165	1.93655539493691	0.124870679811084	0.112726902419364
3226	carbon	YBR242W	TOR1	1	Days	-0.000647903641283603	0.0021123215267263	-0.306725862083948	0.78804011118198	0.361012194159859
3227	carbon	YBR242W	TOR1	2	Days	-0.00781904731168226	0.00282929598360397	-2.76360174297577	0.069941339575444	0.0800493657231265
3228	carbon	YBR242W	TOR1	3	Days	-0.00045472804866804	0.00259111250290605	-0.175495293298937	0.867576314038121	0.383244196463377
3229	carbon	YBR244W	HO	1	Days	0.0108475174614035	0.00160700564321738	6.75014273110187	0.00664110622927811	0.0264951125495214
3230	carbon	YBR244W	HO	2	Days	0.0131922655668785	0.00364243497488058	3.62182596473422	0.0151903616447113	0.0372472565419679
3231	carbon	YBR244W	HO	3	Days	0.00570448171540731	0.00458020106686752	1.24546534794568	0.301374273357065	0.196216879950537
3232	carbon	YBR244W	PHO85	1	Days	0.015717486931667	0.00637055179559513	2.4672096603209	0.0691536309485939	0.0794888358134455
3233	carbon	YBR244W	PHO85	2	Days	0.0140510673785805	0.00702788058169687	1.99933211944075	0.116205109778409	0.107938836567068
3234	carbon	YBR244W	PHO85	3	Days	0.00356438199598475	0.00731434929818821	0.487313614741869	0.646649071913818	0.319016939476993
3235	carbon	YBR244W	RIM15	1	Days	-0.000413072536467961	0.0111430104319655	-0.0370701022842982	0.976411241130451	0.411463950251261
3236	carbon	YBR244W	RIM15	2	Days	0.00534264773301499	0.00712750016793544	0.749582266872474	0.487254623450603	0.266125026757944
3237	carbon	YBR244W	RIM15	3	Days	-0.000706513076181873	0.00603354375345761	-0.117097530912409	0.912426830501083	0.395259139460893
3238	carbon	YBR244W	TOR1	1	Days	0.00611085107743012	0.00548448409389131	1.1142070927394	0.381135235555801	0.227731524305684
3239	carbon	YBR244W	TOR1	2	Days	0.00192510156895206	0.00606856429502503	0.317225207703615	0.771868368240921	0.356490124064365
3240	carbon	YBR244W	TOR1	3	Days	-0.00108689720723713	0.00291706917115947	-0.372599051809635	0.724718997372376	0.342731266562637
3241	carbon	YBR245C	HO	1	Days	-0.0224395304107384	0.00694054091131535	-3.23310973848661	0.0481019917867212	0.0650317851401385
3242	carbon	YBR245C	HO	2	Days	-0.0240519721951749	0.00363507412904563	-6.61663870978323	0.0011865911318976	0.014326989222171
3243	carbon	YBR245C	HO	3	Days	-0.0191269936099894	0.00761356756040212	-2.51222484837046	0.0867676007464487	0.090832400616617
3244	carbon	YBR245C	PHO85	1	Days	-0.0314096379015112	0.00565264445534946	-5.55662719451357	0.00513458661529305	0.0239050614382919
3245	carbon	YBR245C	PHO85	2	Days	-0.0178113886114793	0.00843910693025996	-2.11057742942127	0.102423761998346	0.100013955942055
3246	carbon	YBR245C	PHO85	3	Days	-0.0261660607688786	0.00724066857921398	-3.6137630776244	0.015319651120562	0.0373796718156626
3247	carbon	YBR245C	RIM15	1	Days	-0.0395675573723246	0.000873067071411763	-45.3201806229426	0.0140448796955701	0.0359864159976503
3248	carbon	YBR245C	RIM15	2	Days	-0.0162198220217312	0.00442624236820537	-3.6644676618347	0.0145269775121352	0.0365374056659111
3249	carbon	YBR245C	RIM15	3	Days	-0.0249405657728732	0.0063062123121839	-3.95492009120703	0.0167487717556066	0.0388629625979845
3250	carbon	YBR245C	TOR1	1	Days	-0.0133812346096409	0.0107038954203811	-1.25012755488641	0.337695884236329	0.21093777033452
3251	carbon	YBR245C	TOR1	2	Days	-0.00976389637484332	0.0136369510146002	-0.715988226722361	0.525698327414193	0.279281178444624
3252	carbon	YBR245C	TOR1	3	Days	-0.00410503003772316	0.00587020689450628	-0.699299038602014	0.515551079129942	0.27587900128861
3253	carbon	YBR246W	HO	1	Days	0.00334538713856337	0.00336873661666603	0.993068773026911	0.393878202237594	0.232375806375717
3254	carbon	YBR246W	HO	2	Days	0.00261540033586871	0.00367632667192273	0.711416739933191	0.508629733379549	0.273450524641566
3255	carbon	YBR246W	HO	3	Days	0.000579561264293293	0.00322176358294694	0.179889445445643	0.86870413836923	0.383533541914045
3256	carbon	YBR246W	PHO85	1	Days	0.00382095249969658	0.00698749447564426	0.546827265912691	0.61357168135842	0.308447867328608
3257	carbon	YBR246W	PHO85	2	Days	0.000794070123327997	0.00646785919101552	0.122771708516944	0.90820922366644	0.394152228678145
3258	carbon	YBR246W	PHO85	3	Days	0.00997644156066994	0.00620919980832639	1.60671936298326	0.169025682210993	0.135990618818057
3259	carbon	YBR246W	RIM15	1	Days	-0.0271974335510622	0.00668409959194352	-4.06897491231935	0.153416537281344	0.127958202086692
3260	carbon	YBR246W	RIM15	2	Days	-0.0151279079934139	0.00543540622108978	-2.78321571159052	0.0387544072993778	0.0581839758538316
3261	carbon	YBR246W	RIM15	3	Days	-0.0368892843776011	0.00836790201845233	-4.40842690273564	0.0116148078435034	0.0331542285515683
3262	carbon	YBR246W	TOR1	1	Days	-0.0229092631228299	0.00379199189808671	-6.04148525063808	0.0263207238472827	0.0479557394953569
3263	carbon	YBR246W	TOR1	2	Days	-0.0125607688517094	0.0086104785408521	-1.45877709259889	0.240715233918639	0.170105431969172
3264	carbon	YBR246W	TOR1	3	Days	-0.0131780334381516	0.00306234769919328	-4.30324533090188	0.00769172935354029	0.0280627521369925
3265	carbon	YBR250W	HO	1	Days	0.00197710054892212	0.0049375405200347	0.400422141529732	0.715655494531836	0.340032054188042
3266	carbon	YBR250W	HO	2	Days	0.015286243945482	0.00692190946128302	2.20838542182384	0.0782633339177731	0.0854185158274097
3267	carbon	YBR250W	HO	3	Days	0.00316093749112086	0.00900497225197117	0.351021347170608	0.748776450046817	0.349812232226764
3268	carbon	YBR250W	PHO85	1	Days	0.0154412027308232	0.00286970960653102	5.38075444835304	0.00576572837465343	0.0249947621146939
3269	carbon	YBR250W	PHO85	2	Days	0.00960598431731373	0.00483658922470432	1.98610712446868	0.117974562666414	0.108912631917744
3270	carbon	YBR250W	PHO85	3	Days	0.0073235287512811	0.00776215968672713	0.943491121910818	0.388750740991479	0.230446092504942
3271	carbon	YBR250W	RIM15	1	Days	0.00780158816054334	0.00852541235404196	0.915098042952087	0.528204767969659	0.280228735765542
3272	carbon	YBR250W	RIM15	2	Days	0.001517591442425	0.00215477793442922	0.704291341663007	0.512691773625584	0.274826446288439
3273	carbon	YBR250W	RIM15	3	Days	-0.0023427545175005	0.00293787960596793	-0.797430402778077	0.469858393093854	0.260038161521908
3274	carbon	YBR250W	TOR1	1	Days	-0.0117705962456757	0.00683470772948857	-1.7221798958412	0.227178184355741	0.163813510506462
3275	carbon	YBR250W	TOR1	2	Days	-0.0217806535696311	0.004030023500368	-5.40459716119328	0.0124189990294441	0.034198018205552
3276	carbon	YBR250W	TOR1	3	Days	-0.0138674905616971	0.00749752315940625	-1.84960956663391	0.123610756468467	0.11208091408536
3277	carbon	YBR255W	HO	1	Days	-0.0145332051738242	0.00888754202446406	-1.63523335628903	0.200515267778146	0.151419914977243
3278	carbon	YBR255W	HO	2	Days	-0.0232632972440126	0.00790529870100539	-2.94274740574369	0.0321541758406009	0.0529452545171497
3279	carbon	YBR255W	HO	3	Days	-0.0163525556923701	0.0103238402125825	-1.58396055689045	0.211369305873385	0.156526635588661
3280	carbon	YBR255W	PHO85	1	Days	-0.0189549442538168	0.0107276068965835	-1.76693128640401	0.151982626970778	0.12721175002912
3281	carbon	YBR255W	PHO85	2	Days	-0.0140900044823424	0.00408566551825176	-3.44864365900698	0.0260867671315594	0.0477687865635555
3282	carbon	YBR255W	PHO85	3	Days	-0.0280566132039038	0.00955503266448833	-2.9363178744723	0.0323945733771456	0.053132980084897
3283	carbon	YBR255W	RIM15	1	Days	-0.0115232247865656	0.0173310683327721	-0.664888313017372	0.62645034565939	0.312616582615629
3284	carbon	YBR255W	RIM15	2	Days	-0.00867434004787925	0.00697746239292764	-1.24319409541663	0.268910470438453	0.182394129931992
3285	carbon	YBR255W	RIM15	3	Days	-0.014238820127215	0.0105771069510418	-1.34619231828912	0.249470565852916	0.173949023657017
3286	carbon	YBR255W	TOR1	1	Days	0.0090038523859425	0.0112557837510958	0.799931180719948	0.507666124464408	0.273120021088662
3287	carbon	YBR255W	TOR1	2	Days	0.0205759948640052	0.00750970361676905	2.73992102938115	0.0713430860327349	0.0809760382900158
3288	carbon	YBR255W	TOR1	3	Days	0.00716809141574685	0.00573188071429444	1.25056535071826	0.26642644596018	0.181302870134934
3289	carbon	YBR258C	HO	1	Days	0.00800784395236352	0.00158587310734834	5.04948593633259	0.0149821163862628	0.0370346376699785
3290	carbon	YBR258C	HO	2	Days	0.0152961380515334	0.00653716418413633	2.3398736242012	0.0663906108826231	0.0776627360467558
3291	carbon	YBR258C	HO	3	Days	0.00348297066390418	0.00637697557878684	0.546179081426995	0.622940634683177	0.311531621167956
3292	carbon	YBR258C	PHO85	1	Days	0.0034254434307495	0.00255651039609957	1.33989028011608	0.251334452081037	0.174768353478465
3293	carbon	YBR258C	PHO85	2	Days	0.00297287911056051	0.00350819588728263	0.847409667555148	0.444493768339033	0.250826730463242
3294	carbon	YBR258C	PHO85	3	Days	-0.000380482000713178	0.00397816705663011	-0.095642539716641	0.927519458760726	0.39913546643863
3295	carbon	YBR258C	RIM15	1	Days	-0.0134805082458989	0.00669414693054696	-2.01377537507941	0.293422915922069	0.192864849060035
3296	carbon	YBR258C	RIM15	2	Days	-0.0061238675644049	0.00250234540986987	-2.44725110300555	0.0581326298356372	0.0720073109013063
3297	carbon	YBR258C	RIM15	3	Days	-0.00628463785750905	0.00250909959800891	-2.50473829835062	0.0664294360869676	0.0776858309224231
3298	carbon	YBR258C	TOR1	1	Days	0.00144567050870408	0.00358967272118131	0.40273044954035	0.726115561458601	0.343126455992497
3299	carbon	YBR258C	TOR1	2	Days	-0.0062109831777168	0.00867476891454951	-0.715982551108607	0.525701370672145	0.279281178444624
3300	carbon	YBR258C	TOR1	3	Days	-0.00209484813040033	0.00292333043241549	-0.716596422755195	0.505690946348182	0.272450628044301
3301	carbon	YBR259W	HO	1	Days	-0.0176066272259168	0.00254048095463721	-6.93043070989332	0.00615971071196268	0.0256624907603422
3302	carbon	YBR259W	HO	2	Days	-0.0235592326193226	0.00663092129821804	-3.55293503870327	0.0163365359057999	0.0384313192522957
3303	carbon	YBR259W	HO	3	Days	-0.0136700112831403	0.0140472200307387	-0.973147089119912	0.402255543558989	0.235480089094397
3304	carbon	YBR259W	PHO85	1	Days	-0.0208582856158563	0.00875151648700585	-2.38339099821459	0.0757095643389988	0.083822568205798
3305	carbon	YBR259W	PHO85	2	Days	-0.0147421684898351	0.00505689974296743	-2.91525820940722	0.0434489556076516	0.0616743702870757
3306	carbon	YBR259W	PHO85	3	Days	-0.0258955935050802	0.00639457140181038	-4.04962144886659	0.00982904169682185	0.0309833257857555
3307	carbon	YBR259W	RIM15	1	Days	0.00216775528523166	0.00623271733084711	0.347802598796347	0.786913250131288	0.360688458323129
3308	carbon	YBR259W	RIM15	2	Days	-0.00105635612632867	0.00146204170512127	-0.722521199380598	0.502343943339663	0.271294765974979
3309	carbon	YBR259W	RIM15	3	Days	0.00145703657979987	0.00339574207762831	0.429077517223425	0.6899665615259	0.332314256525573
3310	carbon	YBR259W	TOR1	1	Days	0.00565865004178905	0.00331660140350167	1.70615921340884	0.230097897489126	0.165228971299
3311	carbon	YBR259W	TOR1	2	Days	-0.00476899076188846	0.00966420358983144	-0.493469608494831	0.655546552399815	0.321814810612278
3312	carbon	YBR259W	TOR1	3	Days	-0.00351715595756215	0.00517716677977953	-0.67935921463823	0.527080270435823	0.279797128953065
3313	carbon	YBR260C	HO	1	Days	0.00987797593978608	0.00411803426062955	2.39871145177796	0.0959856531798925	0.096307271977967
3314	carbon	YBR260C	HO	2	Days	0.0115111121284973	0.00344502700912481	3.34137064760535	0.0205216819348982	0.0426713866790828
3315	carbon	YBR260C	HO	3	Days	0.00710346880772095	0.00309456174515556	2.29546843550341	0.105425705270133	0.101763446276347
3316	carbon	YBR260C	PHO85	1	Days	-0.00436488278622729	0.00275715033694662	-1.58311381419308	0.188564147300662	0.145640853547411
3317	carbon	YBR260C	PHO85	2	Days	0.000525683464476208	0.00623714010638157	0.0842827731155744	0.936881294479735	0.401441193819267
3318	carbon	YBR260C	PHO85	3	Days	-0.00317868705405324	0.00465992693534165	-0.682132380648623	0.525466442788329	0.279214645143203
3319	carbon	YBR260C	RIM15	1	Days	-0.0113710523979183	0.0125447293816907	-0.906440629521638	0.531217336165856	0.281234127291693
3320	carbon	YBR260C	RIM15	2	Days	0.00171066176821805	0.00395217540586575	0.432840547936996	0.683165055683307	0.330320136790419
3321	carbon	YBR260C	RIM15	3	Days	-0.00553394618585987	0.00728245158379311	-0.759901541697237	0.489636695982121	0.266955170577274
3322	carbon	YBR260C	TOR1	1	Days	-0.0269335562646482	0.00659573784353504	-4.08347889251658	0.0550641262878554	0.0698666474841646
3323	carbon	YBR260C	TOR1	2	Days	-0.0344929083769595	0.0117129151097955	-2.94486112582795	0.0602735564994095	0.0735135902612061
3324	carbon	YBR260C	TOR1	3	Days	-0.025657343526667	0.00420411231389164	-6.10291581456745	0.00171061556031994	0.0161270342397598
3325	carbon	YBR261C	HO	1	Days	-0.0247094505320628	0.00784122557014871	-3.15122302132602	0.0512169663130274	0.0672305908889914
3326	carbon	YBR261C	HO	2	Days	-0.0224856784310169	0.00777199206897901	-2.89316795892855	0.034060767080584	0.0543709578767051
3327	carbon	YBR261C	HO	3	Days	-0.0248525074144461	0.00668535112464391	-3.71745731093067	0.0338665429720621	0.0542426283593063
3328	carbon	YBR261C	PHO85	1	Days	-0.013524297160744	0.00645323670415057	-2.09573858526613	0.104153241325609	0.101024552565667
3329	carbon	YBR261C	PHO85	2	Days	-0.0128773659536588	0.00388985947042796	-3.31049644635159	0.0296406715373762	0.0509032233704741
3330	carbon	YBR261C	PHO85	3	Days	-0.0255670110965293	0.00632802873361809	-4.0402805001031	0.00991998360509022	0.0311044382048547
3331	carbon	YBR261C	RIM15	1	Days	0.00664425692854861	0.0111141020086614	0.597822201323203	0.656978673889436	0.322307333795066
3332	carbon	YBR261C	RIM15	2	Days	0.00414439621482621	0.00542550432412989	0.763872990828529	0.479417707391499	0.263311857616842
3333	carbon	YBR261C	RIM15	3	Days	-0.00525668102985731	0.00249006029141736	-2.11106576333747	0.102367388992173	0.099977601436141
3334	carbon	YBR261C	TOR1	1	Days	-0.00507999871480515	0.00137752721147131	-3.68776650835035	0.0663021025340863	0.0776019487460418
3335	carbon	YBR261C	TOR1	2	Days	-0.00297012503693993	0.0107191699451413	-0.277085357554779	0.799710157802293	0.364372423992224
3336	carbon	YBR261C	TOR1	3	Days	-0.00644959749442408	0.00600531195798443	-1.07398209111334	0.331904291164076	0.208596529798116
3337	carbon	YBR262C	HO	1	Days	0.00513999719608533	0.0050198706269062	1.02393021217225	0.381225070833816	0.227768547581234
3338	carbon	YBR262C	HO	2	Days	0.0120833270146152	0.00429759147803707	2.81165091572043	0.0374752606376797	0.0571696672667513
3339	carbon	YBR262C	HO	3	Days	0.00896046124646846	0.0077437484383628	1.15712194395133	0.330989376080702	0.2082453732402
3340	carbon	YBR262C	PHO85	1	Days	0.00606346084881934	0.00324274674797613	1.86985334349766	0.134853984015058	0.118303040842128
3341	carbon	YBR262C	PHO85	2	Days	-0.00478448337821078	0.00401880309153088	-1.19052445945746	0.299663364351743	0.195522913263978
3342	carbon	YBR262C	PHO85	3	Days	-0.00231048499069979	0.00513553856128927	-0.449901205711081	0.671615725057843	0.32684874877615
3343	carbon	YBR262C	RIM15	1	Days	-0.0025249877698055	0.00665703011338335	-0.379296432012413	0.769204913356508	0.355754438787451
3344	carbon	YBR262C	RIM15	2	Days	-0.00433170279666924	0.0042161100650344	-1.02741691508329	0.351336192296068	0.216304343645136
3345	carbon	YBR262C	RIM15	3	Days	-0.00973500588089307	0.00376117643669223	-2.58828747992863	0.0607935647337823	0.0738453629357216
3346	carbon	YBR262C	TOR1	1	Days	0.00460269194715159	0.00191401437951039	2.40473216733563	0.138013347188289	0.120047881258013
3347	carbon	YBR262C	TOR1	2	Days	0.00812867927743686	0.00346823596596282	2.34375035528479	0.100877029311151	0.0990752513370673
3348	carbon	YBR262C	TOR1	3	Days	0.010212690784869	0.00438518772305049	2.32890617913268	0.0673028573741906	0.0782279697081242
3349	carbon	YBR263W	HO	1	Days	-0.0283069659442028	0.00900040388459726	-3.14507729954715	0.0514608911520448	0.0673882871637776
3350	carbon	YBR263W	HO	2	Days	-0.0329828609898572	0.0103804534818848	-3.17740077997713	0.0246098080165749	0.046490171507196
3351	carbon	YBR263W	HO	3	Days	-0.0317926763879666	0.0153661052634861	-2.0690133148778	0.130365239102339	0.115775680725058
3352	carbon	YBR263W	PHO85	1	Days	-0.0248790953476062	0.00831864551865334	-2.99076277403797	0.0403077412265897	0.0593794430989681
3353	carbon	YBR263W	PHO85	2	Days	-0.0292353210788308	0.00856358736828148	-3.41391052856131	0.0269303991310717	0.0484721374447004
3354	carbon	YBR263W	PHO85	3	Days	-0.0354224217224015	0.00665412496910949	-5.3233778876777	0.00313150372469301	0.0198234488734688
3355	carbon	YBR263W	RIM15	1	Days	-0.0333281785542506	0.00459358379671098	-7.25537620062874	0.0871951840530196	0.0910978721515602
3356	carbon	YBR263W	RIM15	2	Days	-0.0227049622856352	0.00290264847830107	-7.82215361431725	0.00054761971180737	0.011670818995279
3357	carbon	YBR263W	RIM15	3	Days	-0.0438835262680848	0.00552640602056684	-7.94069891078754	0.00136188216931007	0.0149488059217862
3358	carbon	YBR263W	TOR1	1	Days	-0.0269460561449672	0.00316037573509252	-8.52621915988046	0.0134783567297794	0.0354070193360593
3359	carbon	YBR263W	TOR1	2	Days	-0.062916173762674	0.0206554455267467	-3.04598483151593	0.0556038758567752	0.0702516561819638
3360	carbon	YBR263W	TOR1	3	Days	-0.0371378393705058	0.0116500251520507	-3.18779048850111	0.0243250622614821	0.0462463687733118
3361	carbon	YBR264C	HO	1	Days	0.0268827019153447	0.0124968796321862	2.15115314435031	0.120576722843386	0.110395024174417
3362	carbon	YBR264C	HO	2	Days	-0.000423291184874662	0.0119972139740039	-0.0352824568930643	0.973219753815391	0.410753190980987
3363	carbon	YBR264C	HO	3	Days	0.00962109425655337	0.013097515907403	0.734573969947637	0.515808276543349	0.275958772756889
3364	carbon	YBR264C	PHO85	1	Days	0.00382869894484268	0.00782637435786508	0.489204677641704	0.650309802100604	0.320210604435859
3365	carbon	YBR264C	PHO85	2	Days	0.012938758668299	0.00869297038439124	1.48841628306147	0.210866677764512	0.156291530129261
3366	carbon	YBR264C	PHO85	3	Days	-0.0025412599344506	0.0137376489586916	-0.184985068558094	0.860510208992931	0.381351702190235
3367	carbon	YBR264C	RIM15	1	Days	-0.00231617901425202	0.00656025573388082	-0.353062305527203	0.783931044239363	0.359810028471441
3368	carbon	YBR264C	RIM15	2	Days	0.0155540902441959	0.0127196769470212	1.22283689349819	0.275879779916383	0.185302327633927
3369	carbon	YBR264C	RIM15	3	Days	0.010638919368531	0.0105633092296567	1.00715780795871	0.370838927519427	0.223764248235712
3370	carbon	YBR264C	TOR1	1	Days	-0.00627347136032219	0.0124456777022813	-0.504068280602533	0.664259106950626	0.324598852580709
3371	carbon	YBR264C	TOR1	2	Days	-0.00768249221763462	0.0134359856343189	-0.571784789499298	0.607501566827798	0.30640196373444
3372	carbon	YBR264C	TOR1	3	Days	-0.00648556019813721	0.00740361184934047	-0.875999489183777	0.421114426014006	0.242354492764354
3373	carbon	YBR267W	HO	1	Days	-0.0153299920887281	0.00483141956023685	-3.1729788517842	0.0503651123075987	0.0666320883353388
3374	carbon	YBR267W	HO	2	Days	-0.0143639616636099	0.00522786670596657	-2.74757610924095	0.0404264343387905	0.0594559016433115
3375	carbon	YBR267W	HO	3	Days	-0.0314421363612879	0.00284147165219709	-11.0654408031754	0.00158103322048976	0.0157130238617326
3376	carbon	YBR267W	PHO85	1	Days	-0.0165440951988274	0.00309684362830093	-5.34224429274922	0.00591636227210374	0.0252551900724895
3377	carbon	YBR267W	PHO85	2	Days	-0.00809153576721049	0.00469125984773336	-1.72481082477663	0.159648747903228	0.131274143431654
3378	carbon	YBR267W	PHO85	3	Days	-0.0160981055292716	0.00602852376742835	-2.67032297628956	0.0443313347976219	0.0622901767596838
3379	carbon	YBR267W	RIM15	1	Days	-0.00663404533540476	0.00180570691459004	-3.67393250909211	0.16918167611203	0.136058240732875
3380	carbon	YBR267W	RIM15	2	Days	-0.000445043431042434	0.00334761859292721	-0.132943290487965	0.899422942063652	0.391728454043365
3381	carbon	YBR267W	RIM15	3	Days	0.00214593081874473	0.00400530747131292	0.535771806313115	0.620520055015079	0.310721971624119
3382	carbon	YBR267W	TOR1	1	Days	0.00342645705250599	0.00359443714887012	0.95326664804337	0.441061993723661	0.249567523949417
3383	carbon	YBR267W	TOR1	2	Days	0.00161144566105842	0.00234072956055947	0.688437352272878	0.540636664219922	0.284438468661293
3384	carbon	YBR267W	TOR1	3	Days	0.0088487040909923	0.00509718893676386	1.73599687999994	0.143081256959996	0.12262140865511
3385	carbon	YBR270C	HO	1	Days	0.00150138594459445	0.00430398713553489	0.348836066957216	0.750259336972982	0.350283265633034
3386	carbon	YBR270C	HO	2	Days	0.014525010998475	0.003338972054929	4.35014452338201	0.00735820096887898	0.0275954497059519
3387	carbon	YBR270C	HO	3	Days	0.0183334884313019	0.00520357448257064	3.52324896909035	0.0388266489062558	0.0582514361955375
3388	carbon	YBR270C	PHO85	1	Days	0.00707806047699072	0.00385852822739825	1.83439385689381	0.140509248821368	0.121313048652427
3389	carbon	YBR270C	PHO85	2	Days	0.00933248012193571	0.00415705768444322	2.24497248543369	0.0881347304776269	0.0916141376501003
3390	carbon	YBR270C	PHO85	3	Days	0.0104730110718778	0.00302046938928995	3.46734554205821	0.0179003475686129	0.0400349766728146
3391	carbon	YBR270C	RIM15	1	Days	0.00901535584368458	0.0025216279149818	3.57521257998512	0.173627777143337	0.138349071078699
3392	carbon	YBR270C	RIM15	2	Days	0.000755919124462292	0.0028968837657114	0.260942165995624	0.804543736145081	0.365717092162976
3393	carbon	YBR270C	RIM15	3	Days	0.0116886331329439	0.00439789984282801	2.65777610920481	0.0565212738775868	0.0708911031785641
3394	carbon	YBR270C	TOR1	1	Days	0.00683818049737871	0.00312906052124597	2.1853781513487	0.160455310925296	0.131681669572006
3395	carbon	YBR270C	TOR1	2	Days	0.0104451650221715	0.00636379784283531	1.64134142537717	0.199264459121681	0.150799632283634
3396	carbon	YBR270C	TOR1	3	Days	0.00736004748729326	0.00485090790425341	1.5172515398282	0.189653190437153	0.146172758977278
3397	carbon	YBR272C	HO	1	Days	0.00762990895307749	0.015110503478754	0.504940749578958	0.648357980894862	0.319572580494191
3398	carbon	YBR272C	HO	2	Days	-0.0183877832255194	0.00507797329884946	-3.62108702495258	0.0152021586484247	0.037266976676622
3399	carbon	YBR272C	HO	3	Days	-0.00112697267777705	0.0149394991467525	-0.0754357737636761	0.944616775781201	0.403366318488555
3400	carbon	YBR272C	PHO85	1	Days	-0.00194297078138832	0.00494659702234874	-0.392789380782379	0.714508593318697	0.339700109663567
3401	carbon	YBR272C	PHO85	2	Days	0.00550353630349351	0.00760753456081033	0.723432310363016	0.509456010486324	0.273721195501698
3402	carbon	YBR272C	PHO85	3	Days	-0.00841651313258562	0.00906983585591535	-0.927967525134027	0.396013686179045	0.233129396345525
3403	carbon	YBR272C	RIM15	1	Days	-0.0116003493837275	0.0110497801055875	-1.04982626557986	0.484528376286757	0.265159462536132
3404	carbon	YBR272C	RIM15	2	Days	0.00172715343737947	0.00860408271782502	0.200736498476629	0.848814610361072	0.378094162176159
3405	carbon	YBR272C	RIM15	3	Days	-0.00558752969213795	0.00780157409397784	-0.716205425319366	0.513453277537723	0.275132216524991
3406	carbon	YBR272C	TOR1	1	Days	0.0100438852295569	0.00921287165212669	1.09020136270306	0.389464595959121	0.230726768945819
3407	carbon	YBR272C	TOR1	2	Days	0.022297273104949	0.011847548464681	1.88201577494449	0.156383109429091	0.129539531542009
3408	carbon	YBR272C	TOR1	3	Days	0.0132883334768023	0.00763353756707931	1.74078313757309	0.142201378648274	0.122182925356039
3409	carbon	YBR273C	HO	1	Days	-0.0169812358014238	0.00748274854827225	-2.2693847978287	0.107986334073895	0.103245543114597
3410	carbon	YBR273C	HO	2	Days	-0.0189712808369997	0.00525435249201981	-3.61058396173703	0.0153709736302484	0.037424778814263
3411	carbon	YBR273C	HO	3	Days	-0.016164410663592	0.00472766262168924	-3.41911256303148	0.0418701409658013	0.0605159853783641
3412	carbon	YBR273C	PHO85	1	Days	-0.0198173330493182	0.00611848229197607	-3.2389295422669	0.0317060836768752	0.0526173230801365
3413	carbon	YBR273C	PHO85	2	Days	-0.005684772374196	0.00914179714882902	-0.621844073068737	0.567733166284677	0.293344507156705
3414	carbon	YBR273C	PHO85	3	Days	-0.0218076742491244	0.00760741516207442	-2.86663390711777	0.0351326567521308	0.0552345374719802
3415	carbon	YBR273C	RIM15	1	Days	0.0102278506907005	0.00968408846450645	1.05615006804068	0.482619283392492	0.264423345778252
3416	carbon	YBR273C	RIM15	2	Days	-0.00220400522017017	0.00447757099419497	-0.492232333787135	0.643404464572445	0.317915866096428
3417	carbon	YBR273C	RIM15	3	Days	-0.00703712564294052	0.00289158581167376	-2.43365616698304	0.0716974131523509	0.0811847098835257
3418	carbon	YBR273C	TOR1	1	Days	0.00241931592546666	0.00633237837299781	0.382054858847819	0.739195958290846	0.34701998862495
3419	carbon	YBR273C	TOR1	2	Days	0.00999120086229553	0.00567042865179669	1.76198334831879	0.176283198147903	0.139571870336233
3420	carbon	YBR273C	TOR1	3	Days	0.00522041795247594	0.00550613597544626	0.948109159627653	0.386610896903877	0.229696306337736
3421	carbon	YBR274W	HO	1	Days	-0.0154431101370264	0.0208799354411518	-0.73961484126957	0.513151960647891	0.275019373548302
3422	carbon	YBR274W	HO	2	Days	0.00539208985617912	0.00908506477606061	0.593511437627547	0.57866777039435	0.29707012211378
3423	carbon	YBR274W	HO	3	Days	0.0027149836850622	0.00844940518102437	0.321322463166933	0.769051158871485	0.355700803424898
3424	carbon	YBR274W	PHO85	1	Days	-0.00899600029347988	0.00752643536802979	-1.19525377600297	0.298006015086249	0.194843277239555
3425	carbon	YBR274W	PHO85	2	Days	0.016225697120041	0.01222308154863	1.32746370508013	0.255049728876395	0.176334154253202
3426	carbon	YBR274W	PHO85	3	Days	0.0106236392066954	0.0110645790759086	0.960148518421886	0.381076941790874	0.227711526349428
3427	carbon	YBR274W	RIM15	1	Days	0.0074213131090744	0.0109911719469931	0.675206715431713	0.62191682369783	0.311165519353983
3428	carbon	YBR274W	RIM15	2	Days	-0.0109455806211297	0.0083380261632644	-1.31273042406051	0.246295526739984	0.172551976961145
3429	carbon	YBR274W	RIM15	3	Days	0.00798011681793818	0.00564240763689895	1.41431058007075	0.230173237717165	0.165265530578052
3430	carbon	YBR274W	TOR1	1	Days	0.00585082206695522	0.0101621408899695	0.575746993699944	0.622935710924752	0.311531621167956
3431	carbon	YBR274W	TOR1	2	Days	0.00450183863201771	0.00877473919755031	0.513045291793346	0.643309841818955	0.317886935929826
3432	carbon	YBR274W	TOR1	3	Days	-0.00146890006937084	0.00284118466425087	-0.5170026742201	0.627202433253871	0.312847976909409
3433	carbon	YBR275C	HO	1	Days	-0.00831344274256246	0.00397454742860062	-2.09167028244257	0.127573615518599	0.114246015721812
3434	carbon	YBR275C	HO	2	Days	-0.00791210965821128	0.00532548431446303	-1.48570706268413	0.197494843688461	0.149907564502137
3435	carbon	YBR275C	HO	3	Days	-0.00267659829691091	0.00663864623775605	-0.403184354317341	0.713827067994086	0.339499403520702
3436	carbon	YBR275C	PHO85	1	Days	-0.00677439777690635	0.00580417028165332	-1.16716041194034	0.307978347314288	0.198904409441116
3437	carbon	YBR275C	PHO85	2	Days	-0.00704346352142191	0.00681651246234949	-1.03329430707066	0.359843749454952	0.219563523787219
3438	carbon	YBR275C	PHO85	3	Days	-0.0135993436766331	0.00598823627569625	-2.27100986843608	0.0723472997067231	0.0815996347213418
3439	carbon	YBR275C	RIM15	1	Days	0.0102689510562312	0.00124276511635679	8.26298624017949	0.0766718903775381	0.0844561487962198
3440	carbon	YBR275C	RIM15	2	Days	0.00428239745110201	0.00454882625029829	0.941429110602147	0.389709281323627	0.230821488592711
3441	carbon	YBR275C	RIM15	3	Days	0.00526537047866287	0.00368796677570488	1.42771635399468	0.226553763051438	0.163557511812686
3442	carbon	YBR275C	TOR1	1	Days	0.00695456810908005	0.00787681635277282	0.882916117072081	0.470418369302062	0.260221504579905
3443	carbon	YBR275C	TOR1	2	Days	0.0187697419774987	0.00318198164232233	5.89875872564739	0.00972716396344055	0.0308774538716138
3444	carbon	YBR275C	TOR1	3	Days	0.0113239941533847	0.00460932959412979	2.45675513588925	0.0574572495021353	0.0715259157778849
3445	carbon	YBR276C	HO	1	Days	0.00858439179506764	0.00336948155828496	2.54768920576524	0.0841124132294063	0.0891826847436859
3446	carbon	YBR276C	HO	2	Days	0.0106872876562353	0.00391860835287077	2.72731712226506	0.041412352552704	0.0601668833956106
3447	carbon	YBR276C	HO	3	Days	0.0162146782233204	0.00309720017388649	5.23526969939872	0.0135631337712562	0.0355017522756844
3448	carbon	YBR276C	PHO85	1	Days	0.0118804852437007	0.00404649657964019	2.93599290395472	0.0425587131939569	0.0610208520056144
3449	carbon	YBR276C	PHO85	2	Days	0.0181104600855941	0.00310033690614895	5.84144905338362	0.00428201860829776	0.0222396722019325
3450	carbon	YBR276C	PHO85	3	Days	0.0124118759726118	0.00632925444121598	1.96103286538553	0.107146233951368	0.102754175908098
3451	carbon	YBR276C	RIM15	1	Days	-0.000437710516080274	0.0107036708809021	-0.0408934954139195	0.973980889524522	0.410941928241008
3452	carbon	YBR276C	RIM15	2	Days	-0.00654824269036054	0.00465038130293648	-1.40810876867788	0.218132572556243	0.159620795358936
3453	carbon	YBR276C	RIM15	3	Days	-0.00516906685453411	0.00556365194312009	-0.929078042152885	0.405438690934213	0.236602787216711
3454	carbon	YBR276C	TOR1	1	Days	0.00297455222488657	0.00256966101437346	1.15756600121508	0.366604181740484	0.222149287070974
3455	carbon	YBR276C	TOR1	2	Days	0.0115702942221116	0.00620849353645118	1.86362346262911	0.159256632018948	0.131047138823725
3456	carbon	YBR276C	TOR1	3	Days	0.00511776379298991	0.00325322302152839	1.57313647392841	0.176497097606053	0.139689375624116
3457	carbon	YBR278W	HO	1	Days	-0.0126842056801461	0.00640731940202084	-1.97964310568716	0.142106780368027	0.122148475310868
3458	carbon	YBR278W	HO	2	Days	-0.00840846963595648	0.0120976386992618	-0.695050484229583	0.517993019358398	0.276669028074526
3459	carbon	YBR278W	HO	3	Days	-0.00562557199992293	0.0149613088567093	-0.37600801198621	0.731926199069207	0.344896672019232
3460	carbon	YBR278W	PHO85	1	Days	-0.0138896249521	0.00700126493900579	-1.98387363899307	0.118276292125017	0.109083317337691
3461	carbon	YBR278W	PHO85	2	Days	0.00148128097725469	0.0127846847227379	0.115863707973978	0.913344397016421	0.395500416206065
3462	carbon	YBR278W	PHO85	3	Days	0.0210894897071398	0.00630814208641889	3.34321729254394	0.020480238813287	0.0426252248019627
3463	carbon	YBR278W	RIM15	1	Days	-0.00117204618413769	0.0032919269017281	-0.356036515732602	0.78224904064233	0.359320554365012
3464	carbon	YBR278W	RIM15	2	Days	0.00105598305870335	0.00295017639951012	0.357938955405749	0.735003571913024	0.345804448170776
3465	carbon	YBR278W	RIM15	3	Days	0.000297185984272103	0.00757718104355157	0.0392211803524238	0.970593538114968	0.410062479253483
3466	carbon	YBR278W	TOR1	1	Days	0.0168104944424064	0.00981728753136564	1.7123359572283	0.228966433947737	0.164678249091458
3467	carbon	YBR278W	TOR1	2	Days	0.0249220815249655	0.00907350861477329	2.74668626912283	0.0709390937942039	0.0807370736553274
3468	carbon	YBR278W	TOR1	3	Days	0.0141484286409011	0.00918497394258409	1.54038854430551	0.184094326037512	0.143521562593254
3469	carbon	YBR280C	HO	1	Days	0.0152992007142382	0.0108060075017475	1.4158051169004	0.251794689758075	0.174970550085022
3470	carbon	YBR280C	HO	2	Days	-0.000589527020451346	0.00859900835206556	-0.0685575587689406	0.94799905724831	0.40421445644363
3471	carbon	YBR280C	HO	3	Days	-0.00802554767847098	0.00528543874052054	-1.51842601389806	0.226207259132304	0.163405956221485
3472	carbon	YBR280C	PHO85	1	Days	0.00441299522686243	0.00398256591168868	1.10807839084608	0.329967711219322	0.207893278579306
3473	carbon	YBR280C	PHO85	2	Days	-0.000601176057952474	0.00460363537226301	-0.130587244501285	0.902405970490406	0.392541769918178
3474	carbon	YBR280C	PHO85	3	Days	-0.00280146203957209	0.00589876974121039	-0.474923104728148	0.654861821079137	0.321605784355175
3475	carbon	YBR280C	RIM15	1	Days	0.00341835149381065	0.000208248626506119	16.4147612935646	0.0387354978309298	0.0581692333752959
3476	carbon	YBR280C	RIM15	2	Days	0.00245328283288898	0.00469539008444206	0.5224875439035	0.623646328067573	0.31176803673135
3477	carbon	YBR280C	RIM15	3	Days	0.0103364206043649	0.00800652761107097	1.29099918297568	0.2662631415476	0.18122600233439
3478	carbon	YBR280C	TOR1	1	Days	0.0143767275233664	0.00316369499352299	4.54428367867312	0.0451692382373414	0.0629341734617755
3479	carbon	YBR280C	TOR1	2	Days	0.018106342512455	0.00945540140754746	1.91492055514451	0.151391506849253	0.126907838647792
3480	carbon	YBR280C	TOR1	3	Days	-0.00278390142129579	0.00968134807216396	-0.28755307634276	0.785225932709299	0.360216175797073
3481	carbon	YBR281C	HO	1	Days	0.00842833723875527	0.0043195324065085	1.95121518849026	0.146100158888745	0.124118937809692
3482	carbon	YBR281C	HO	2	Days	0.0110471089058027	0.00277917021262164	3.97496664854573	0.0105836525217538	0.0319228934307321
3483	carbon	YBR281C	HO	3	Days	0.00128842318715309	0.00440953782547034	0.292190074821654	0.789182992601063	0.361332644530653
3484	carbon	YBR281C	PHO85	1	Days	0.0122356610808911	0.00318350341508228	3.84345781534992	0.0184050914382035	0.0405364255725548
3485	carbon	YBR281C	PHO85	2	Days	0.00763817588292751	0.0046196058857549	1.65342587047972	0.173587558545457	0.138333105811123
3486	carbon	YBR281C	PHO85	3	Days	0.00379069506334353	0.00374494825837287	1.01221560401226	0.357883160443319	0.218816978999097
3487	carbon	YBR281C	RIM15	1	Days	-0.0119471134781028	0.00968631034026219	-1.23340188972094	0.433710610123477	0.246975348174737
3488	carbon	YBR281C	RIM15	2	Days	0.00158086751520938	0.00523328194169712	0.302079561701718	0.774753039855389	0.357244960652389
3489	carbon	YBR281C	RIM15	3	Days	-0.00700682988154383	0.00478458979600353	-1.46445780731224	0.216923363859637	0.159061667378235
3490	carbon	YBR281C	TOR1	1	Days	-0.00188640488700345	0.00704446895193045	-0.267785251077941	0.813953166244513	0.368429840309046
3491	carbon	YBR281C	TOR1	2	Days	0.00100361542659584	0.00695892690637123	0.144219854598125	0.8944702163739	0.39045984747201
3492	carbon	YBR281C	TOR1	3	Days	0.00472149677693991	0.00502704276113552	0.939219537466876	0.390738524059823	0.23120084309192
3493	carbon	YBR283C	HO	1	Days	-0.00290408429151215	0.00453704817021638	-0.640082313997924	0.567650868127978	0.293315658554067
3494	carbon	YBR283C	HO	2	Days	-0.0143028048693263	0.00691615297862856	-2.06802899148168	0.0934736291384958	0.0948576794328013
3495	carbon	YBR283C	HO	3	Days	-0.010665242425121	0.00753540329966131	-1.41535124279285	0.251914616721495	0.175026126122166
3496	carbon	YBR283C	PHO85	1	Days	0.00152797161370897	0.00500398495233058	0.305350960937108	0.775329097062658	0.357398989364276
3497	carbon	YBR283C	PHO85	2	Days	0.00184639133770702	0.00203872294942771	0.905660741311281	0.416335153266024	0.24065728512219
3498	carbon	YBR283C	PHO85	3	Days	0.00150301767807916	0.00503541198325898	0.298489514477898	0.777336351042597	0.357940368400666
3499	carbon	YBR283C	RIM15	1	Days	-0.00123970535354409	0.00932770503803704	-0.132905719948127	0.915882560727801	0.396121517344782
3500	carbon	YBR283C	RIM15	2	Days	-0.00465762633897932	0.00561911108409781	-0.82889024069314	0.44491985244642	0.250974150413777
3501	carbon	YBR283C	RIM15	3	Days	0.00429224349459599	0.00298792035690236	1.43653209654017	0.224204630741462	0.16247489189267
3502	carbon	YBR283C	TOR1	1	Days	0.0083246425902841	0.00350409417351958	2.3756903148304	0.140724950096604	0.121427785323921
3503	carbon	YBR283C	TOR1	2	Days	0.00654791992291356	0.00618388739142994	1.05886791082065	0.367369680380007	0.222435286571551
3504	carbon	YBR283C	TOR1	3	Days	0.0118223986978069	0.0057352756070583	2.0613479643868	0.0942713889583779	0.095324605019158
3505	carbon	YBR284W	HO	1	Days	0.0112143292748065	0.0033977760297788	3.30049102016197	0.0457166167061035	0.0633278964471033
3506	carbon	YBR284W	HO	2	Days	0.0108562275844893	0.00477754769279708	2.27234311043233	0.0722266751127846	0.0815226546335002
3507	carbon	YBR284W	HO	3	Days	0.0116461245647429	0.00132869450735544	8.76508821273197	0.00312764049155701	0.0198077019328209
3508	carbon	YBR284W	PHO85	1	Days	0.0123529772689859	0.0054193912702645	2.27940310137138	0.0848424121456704	0.0896480630299352
3509	carbon	YBR284W	PHO85	2	Days	0.0136223435220637	0.00223148190061179	6.10461752718183	0.00364385690816632	0.0209861865530992
3510	carbon	YBR284W	PHO85	3	Days	0.00116589004011192	0.00525626997441495	0.221809390649058	0.833237045818449	0.373765204719344
3511	carbon	YBR284W	RIM15	1	Days	0.0222660432962095	0.0133461479177572	1.66834980650741	0.343758312052046	0.213364055244233
3512	carbon	YBR284W	RIM15	2	Days	0.00503717738624349	0.00739469108517168	0.681188345561096	0.526015442802008	0.279399829031681
3513	carbon	YBR284W	RIM15	3	Days	0.0202447280936517	0.00895118630097465	2.26168101220811	0.0865194643368248	0.0906896778482519
3514	carbon	YBR284W	TOR1	1	Days	0.00752391232572707	0.00428709230875405	1.75501523733547	0.221343917399475	0.161082829149898
3515	carbon	YBR284W	TOR1	2	Days	0.0128166871882827	0.00366626628742582	3.49584186839895	0.0395995544209656	0.0588678569890791
3516	carbon	YBR284W	TOR1	3	Days	0.00987152391485452	0.00529832698434857	1.8631398069646	0.121479616931465	0.110895800778879
3517	carbon	YBR285W	HO	1	Days	0.0112010168379835	0.00798453641355622	1.40283871947359	0.255245152774551	0.176437494484533
3518	carbon	YBR285W	HO	2	Days	0.0127381507457104	0.00472841453974895	2.69395812034422	0.0430941770119621	0.0614022459068823
3519	carbon	YBR285W	HO	3	Days	0.0090317654997776	0.00373144711815957	2.42044579858129	0.0941313280342884	0.0952475711040091
3520	carbon	YBR285W	PHO85	1	Days	0.00197961585319687	0.00814327435460054	0.243098263302217	0.819886760446445	0.370032658258163
3521	carbon	YBR285W	PHO85	2	Days	0.00905198096755955	0.00192379216385871	4.7052800908614	0.00927204398850173	0.0302887937318949
3522	carbon	YBR285W	PHO85	3	Days	0.00701380918856569	0.00628382159638844	1.11616936938452	0.315098172889292	0.20175606021187
3523	carbon	YBR285W	RIM15	1	Days	0.0108785153426656	0.016335661598443	0.665936624428024	0.625987781255494	0.31247314779569
3524	carbon	YBR285W	RIM15	2	Days	0.0108948401124384	0.00871233493347497	1.25050749261001	0.266445862143822	0.181311798215139
3525	carbon	YBR285W	RIM15	3	Days	-0.0026098102049821	0.0109254804942592	-0.238873723343648	0.822943020701927	0.370866771824491
3526	carbon	YBR285W	TOR1	1	Days	0.00671967564178695	0.00230389783780103	2.91665521427834	0.100195303256957	0.0987166672182894
3527	carbon	YBR285W	TOR1	2	Days	0.0121456823160932	0.00406860302816993	2.98522176580013	0.058352903893732	0.0721668544508079
3528	carbon	YBR285W	TOR1	3	Days	0.00776296268230559	0.00467350440280776	1.66105817245871	0.157593169338914	0.13023468881353
3529	carbon	YBR286W	HO	1	Days	0.0261265682534098	0.0128135518257898	2.03897940310547	0.134178393534184	0.117921977399867
3530	carbon	YBR286W	HO	2	Days	-0.00263743638874233	0.00792898674733183	-0.332632210493964	0.752904979329408	0.35112317356712
3531	carbon	YBR286W	HO	3	Days	0.0126410157884028	0.00906143819894383	1.39503415582266	0.257346510299915	0.177370921415159
3532	carbon	YBR286W	PHO85	1	Days	0.0125958051362682	0.00278868618700051	4.51675243883074	0.0106847845217471	0.0320565154512117
3533	carbon	YBR286W	PHO85	2	Days	0.0230270534717543	0.00658571399326054	3.49651586681701	0.0249748658166882	0.0467869097824141
3534	carbon	YBR286W	PHO85	3	Days	0.00697239464499071	0.00579720796351645	1.20271597791041	0.282927487254827	0.188297919764144
3535	carbon	YBR286W	RIM15	1	Days	0.00635759801397871	0.00816974945045096	0.778187636296212	0.579004304863705	0.297168720148379
3536	carbon	YBR286W	RIM15	2	Days	0.00224908309205109	0.00927208569280191	0.242564959661352	0.817978353845086	0.369525759227938
3537	carbon	YBR286W	RIM15	3	Days	-0.0073202113464014	0.00729676700125055	-1.00321297708243	0.372523769804422	0.224432798101645
3538	carbon	YBR286W	TOR1	1	Days	0.00940617751383682	0.0101911560801836	0.922974532018679	0.453457495618986	0.253986177463485
3539	carbon	YBR286W	TOR1	2	Days	0.0247424758717211	0.00906524192297522	2.72937844151881	0.071978357474619	0.081352386027858
3540	carbon	YBR286W	TOR1	3	Days	0.0139761686240679	0.00860484204986171	1.62422140268019	0.165256389065794	0.134133953898968
3541	carbon	YBR287W	HO	1	Days	0.0250891207720697	0.0111949104010902	2.24111849699364	0.110846532456339	0.104965821976358
3542	carbon	YBR287W	HO	2	Days	-0.00208901871113937	0.0104267281960815	-0.200352274640135	0.849099390823614	0.378159594243871
3543	carbon	YBR287W	HO	3	Days	0.018578574180991	0.0146982483103018	1.2639992051277	0.29551418406412	0.19378452049993
3544	carbon	YBR287W	PHO85	1	Days	-0.000572279234010476	0.00637496979151928	-0.0897697169909398	0.932785507790843	0.400451918531692
3545	carbon	YBR287W	PHO85	2	Days	0.0201000129888527	0.00548832045288473	3.66232496105214	0.0215361505389623	0.0436460442308365
3546	carbon	YBR287W	PHO85	3	Days	0.0106137655291523	0.00416502057567777	2.54831046721183	0.0513715292036061	0.0673294405312873
3547	carbon	YBR287W	RIM15	1	Days	0.0120441404293844	0.000648188665238136	18.5812265398987	0.0342284300798884	0.054506300856242
3548	carbon	YBR287W	RIM15	2	Days	-0.00280954907233874	0.00806164435376126	-0.348508188782592	0.741653194546744	0.347690989505943
3549	carbon	YBR287W	RIM15	3	Days	-0.00645654054193752	0.00263686593943754	-2.44856609711252	0.0705541363533543	0.0804920158668807
3550	carbon	YBR287W	TOR1	1	Days	-5.51745938207412e-05	0.0073080511575269	-0.00754983683494256	0.994661535249789	0.416001287914007
3551	carbon	YBR287W	TOR1	2	Days	0.0195268858411846	0.00592703686902643	3.29454435204012	0.0459210193996952	0.063465746239516
3552	carbon	YBR287W	TOR1	3	Days	0.00460080661954909	0.00906121363167671	0.507747284918361	0.633229197547379	0.314774557662225
3553	carbon	YBR288C	HO	1	Days	0.00295195580878158	0.0184263782584851	0.160202714140108	0.882900678669622	0.38733389005824
3554	carbon	YBR288C	HO	2	Days	-0.0268854102692468	0.00493492776783292	-5.44798455703698	0.00283058170028991	0.0190593228233866
3555	carbon	YBR288C	HO	3	Days	-0.013491720348534	0.0129074231307585	-1.04526830893016	0.372704295543175	0.224480587396031
3556	carbon	YBR288C	PHO85	1	Days	-0.0114494470256608	0.00873963203537204	-1.31006053565199	0.260343060704346	0.17867471431833
3557	carbon	YBR288C	PHO85	2	Days	-0.00531241510768042	0.0112121019180705	-0.473810811433888	0.66033816951459	0.323407256342336
3558	carbon	YBR288C	PHO85	3	Days	-0.000705666637044177	0.0102654837836869	-0.0687416834816462	0.947859661837918	0.404189431874728
3559	carbon	YBR288C	RIM15	1	Days	-0.0155731390914857	0.0168319938631568	-0.925210597038857	0.524718585844282	0.278954828776977
3560	carbon	YBR288C	RIM15	2	Days	-0.0080819545276047	0.00676228514120506	-1.19515139613951	0.285618523592616	0.189510752588612
3561	carbon	YBR288C	RIM15	3	Days	-0.0140926628609323	0.00846402309905688	-1.66500760879334	0.171241999249828	0.137091986981676
3562	carbon	YBR288C	TOR1	1	Days	0.0113189153642454	0.0049465455706816	2.28824645452235	0.149349105005048	0.125850626766218
3563	carbon	YBR288C	TOR1	2	Days	0.00977694404206158	0.00871429037128113	1.12194379869215	0.343585615306743	0.213285917684146
3564	carbon	YBR288C	TOR1	3	Days	0.00828746488885625	0.00696188325194459	1.19040561137554	0.287318430413909	0.190259458408701
3565	carbon	YBR289W	HO	1	Days	-0.0019024423318822	0.00753572745978794	-0.252456360986247	0.816997184919693	0.369273682750819
3566	carbon	YBR289W	HO	2	Days	-0.000775209078263434	0.0106264989057433	-0.0729505630348725	0.944673830749505	0.403378926765514
3567	carbon	YBR289W	HO	3	Days	-0.0225861395881483	0.0112327509777662	-2.01073981189957	0.137884747079841	0.119969214734744
3568	carbon	YBR289W	PHO85	1	Days	-0.0277592933884413	0.00689193910935153	-4.02779144562889	0.0157623549980037	0.0378315788264028
3569	carbon	YBR289W	PHO85	2	Days	-0.0183306481813196	0.00887151747632795	-2.06623593204113	0.107688478469645	0.103051526234635
3570	carbon	YBR289W	PHO85	3	Days	-0.0248302841054677	0.00637623367045891	-3.89419293406802	0.0114762799141184	0.032974234205115
3571	carbon	YBR289W	RIM15	1	Days	-0.00743863207893505	0.0126788314832533	-0.586696975092719	0.662222004463491	0.323988248657685
3572	carbon	YBR289W	RIM15	2	Days	-0.0129836336103965	0.01141633518417	-1.13728560005839	0.306966250044292	0.198514446269712
3573	carbon	YBR289W	RIM15	3	Days	-0.00786528761021173	0.00743900172067408	-1.05730417945098	0.349998050541973	0.215788322182554
3574	carbon	YBR289W	TOR1	1	Days	-0.0204637211233044	0.0130701109473144	-1.56568840201844	0.257907587784558	0.177610666767969
3575	carbon	YBR289W	TOR1	2	Days	-0.00799765502135613	0.0260699655062094	-0.306776586238721	0.779073963852227	0.358422543562141
3576	carbon	YBR289W	TOR1	3	Days	-0.0129719185398135	0.0115910059038377	-1.11913656566412	0.313944300529718	0.201279054541397
3577	carbon	YBR290W	HO	1	Days	0.0170578285526595	0.018075048482573	0.943722423157298	0.414933486672489	0.240165245709629
3578	carbon	YBR290W	HO	2	Days	-0.0089846471858508	0.0122269413833937	-0.734823771875894	0.495443663391293	0.268901860768443
3579	carbon	YBR290W	HO	3	Days	-0.0145364632434516	0.0130439728755613	-1.11441992268219	0.346341042433683	0.214365617821381
3580	carbon	YBR290W	PHO85	1	Days	-0.00149154458502329	0.00913136416641634	-0.163343018396851	0.878168961013325	0.386084456328884
3581	carbon	YBR290W	PHO85	2	Days	-0.00270674806677169	0.00451628220723519	-0.599331029942155	0.581245735156538	0.297900408692615
3582	carbon	YBR290W	PHO85	3	Days	-0.00712455736732453	0.00990610991412774	-0.719208390486739	0.504213490856687	0.271948902254796
3583	carbon	YBR290W	RIM15	1	Days	0.00487951899536263	0.00552569141442042	0.883060350172383	0.539483924793172	0.284073265720685
3584	carbon	YBR290W	RIM15	2	Days	-0.00232016494313174	0.00691071536777853	-0.335734409486694	0.750700770382431	0.350402533786542
3585	carbon	YBR290W	RIM15	3	Days	-0.0040229411845073	0.00483041213804524	-0.832836012650319	0.451774831357731	0.253433123145668
3586	carbon	YBR290W	TOR1	1	Days	-0.00530446360066294	0.0105065380234115	-0.504872641096724	0.663783872274095	0.324454715957911
3587	carbon	YBR290W	TOR1	2	Days	0.00655140556645361	0.0106752751745391	0.613698987551994	0.582812689612198	0.29845310627768
3588	carbon	YBR290W	TOR1	3	Days	0.00312458027643812	0.0155666063810235	0.20072327904733	0.848824407953172	0.37809560213088
3589	carbon	YBR293W	HO	1	Days	0.00677860938585548	0.0018012109910744	3.76336221544603	0.0328144219447213	0.0534335701095022
3590	carbon	YBR293W	HO	2	Days	0.00758263791965945	0.0079158756110894	0.957902611435289	0.382104390025851	0.228045984009377
3591	carbon	YBR293W	HO	3	Days	0.0064787762260886	0.0137733671944038	0.470384339184754	0.670165270756164	0.326404889910979
3592	carbon	YBR293W	PHO85	1	Days	0.0079922687794233	0.0108442327154359	0.737006387556303	0.502010339437382	0.27120082559631
3593	carbon	YBR293W	PHO85	2	Days	0.0192987430697761	0.00776945866552388	2.48392377134487	0.0679249271218279	0.0786487065546334
3594	carbon	YBR293W	PHO85	3	Days	0.0106651955635709	0.0112867192552006	0.944933184074424	0.38808151604981	0.230219993967782
3595	carbon	YBR293W	RIM15	1	Days	0.0319064943754868	0.0039614804264872	8.0541845321648	0.0786396726517191	0.0856630218908812
3596	carbon	YBR293W	RIM15	2	Days	0.00150608713251513	0.0119320220912486	0.126222288309351	0.904474539605552	0.393087380263932
3597	carbon	YBR293W	RIM15	3	Days	0.0151362654827292	0.00881247072832484	1.71759611456962	0.161002415389086	0.131938898363338
3598	carbon	YBR293W	TOR1	1	Days	0.0126202824784118	0.00574996826428148	2.19484384927972	0.159386875687173	0.131124337000727
3599	carbon	YBR293W	TOR1	2	Days	-0.0205621950659828	0.0096905112274024	-2.12188960762337	0.123960129178503	0.112263374529368
3600	carbon	YBR293W	TOR1	3	Days	-0.00812549365549381	0.00659688918143943	-1.23171595459799	0.272820224544384	0.184048861153238
3601	carbon	YBR295W	HO	1	Days	0.00801301763648932	0.0080887518186666	0.990637099038877	0.394891899790493	0.23273068586993
3602	carbon	YBR295W	HO	2	Days	0.0160143307126475	0.00530384198079814	3.01938307563182	0.0294371602890446	0.0507387378019307
3603	carbon	YBR295W	HO	3	Days	0.00920121248227011	0.00915116603927759	1.00546885968168	0.388747041538333	0.230446092504942
3604	carbon	YBR295W	PHO85	1	Days	0.0155990274885364	0.00326365687598902	4.77961626520843	0.008777999053007	0.0296095950251562
3605	carbon	YBR295W	PHO85	2	Days	0.00938291239580211	0.0055517302668851	1.69008794461237	0.166275749889579	0.134650937691796
3606	carbon	YBR295W	PHO85	3	Days	0.00615105249673798	0.00414484325319337	1.48402535898045	0.197921573139418	0.150126606904822
3607	carbon	YBR295W	RIM15	1	Days	0.00230921028054808	0.0109047224387538	0.211762407848317	0.867150464149323	0.383135424599019
3608	carbon	YBR295W	RIM15	2	Days	0.00825205361741571	0.00343740500043187	2.40066376129055	0.061570248768607	0.0743731173209724
3609	carbon	YBR295W	RIM15	3	Days	0.00255002700246116	0.00404150361369075	0.630959970893715	0.562322379620702	0.29154269478587
3610	carbon	YBR295W	TOR1	1	Days	-0.0230013362472624	0.0027848597967638	-8.25942342734509	0.0143442257369293	0.0363374433373895
3611	carbon	YBR295W	TOR1	2	Days	-0.0249082480189313	0.010830310654808	-2.29986459417705	0.105001396901414	0.10153084940413
3612	carbon	YBR295W	TOR1	3	Days	-0.0213781595820214	0.00871448668038948	-2.45317485310173	0.0577106671482902	0.0717036219088003
3613	carbon	YBR296C	HO	1	Days	-0.0345424004279206	0.00503117200132518	-6.86567670889057	0.00632715672772368	0.0259335201346214
3614	carbon	YBR296C	HO	2	Days	-0.0404946916913043	0.0122578659142268	-3.30356784571326	0.0213912942415708	0.0434842559539108
3615	carbon	YBR296C	HO	3	Days	-0.0332039156425858	0.0146829956468588	-2.26138564916686	0.108786621139384	0.103716071007426
3616	carbon	YBR296C	PHO85	1	Days	-0.028499277907198	0.00876196591882574	-3.25261227574113	0.0312983757874699	0.0522956218491886
3617	carbon	YBR296C	PHO85	2	Days	-0.0233815304960467	0.00952494633462419	-2.45476768840706	0.070084720693638	0.0801610877010136
3618	carbon	YBR296C	PHO85	3	Days	-0.0249497722447094	0.00485798538789097	-5.13582694318087	0.00365812857878697	0.0210100897804774
3619	carbon	YBR296C	RIM15	1	Days	0.00816130257517269	0.00793124700448693	1.02900622948139	0.490899642821101	0.267388086954396
3620	carbon	YBR296C	RIM15	2	Days	0.00464961817885347	0.00272776404350618	1.70455292492125	0.148999673825789	0.12566009415732
3621	carbon	YBR296C	RIM15	3	Days	0.00329565195081682	0.00613044713856752	0.537587532577094	0.619375548441225	0.310357779149556
3622	carbon	YBR296C	TOR1	1	Days	0.0034042418339798	0.00484308542191668	0.702907658529912	0.554914796230434	0.28912584659482
3623	carbon	YBR296C	TOR1	2	Days	0.006087680809931	0.00784501514681397	0.775993506195247	0.494312703785922	0.268538568316218
3624	carbon	YBR296C	TOR1	3	Days	0.00258636697630587	0.00520961790488676	0.496460013675818	0.640622870611946	0.317089702623054
3625	carbon	YBR298C	HO	1	Days	0.0240332592610665	0.0138921672231358	1.72998632071185	0.182069970152038	0.142531146947892
3626	carbon	YBR298C	HO	2	Days	0.00250449999090398	0.00968653496507239	0.258554787644362	0.806284827811527	0.366233927597765
3627	carbon	YBR298C	HO	3	Days	0.0146861372626411	0.00759367465688692	1.93399611205648	0.148583035955657	0.125438175278112
3628	carbon	YBR298C	PHO85	1	Days	0.00665530232104525	0.0070418070856313	0.94511284392117	0.39811654002459	0.233929752235855
3629	carbon	YBR298C	PHO85	2	Days	0.0199316379098895	0.00515351456184832	3.86758156413184	0.018030528526124	0.0401910359107644
3630	carbon	YBR298C	PHO85	3	Days	0.000185371385262906	0.00948854609500086	0.0195363318475705	0.985168887567838	0.413712699971419
3631	carbon	YBR298C	RIM15	1	Days	0.00721423998595573	0.014317597770457	0.503872234827102	0.702863707844788	0.336223229070815
3632	carbon	YBR298C	RIM15	2	Days	0.00725810262485235	0.0109501058559651	0.662834014604384	0.536766184949361	0.28314545579115
3633	carbon	YBR298C	RIM15	3	Days	0.00451486252347829	0.00989978799892075	0.456056485651055	0.672012111516456	0.326936675699046
3634	carbon	YBR298C	TOR1	1	Days	0.0140915497639067	0.00840902787274042	1.67576442570578	0.235773103502057	0.167815499295917
3635	carbon	YBR298C	TOR1	2	Days	0.01683667875905	0.00859464619121049	1.95897287502869	0.144997471744487	0.123588689102721
3636	carbon	YBR298C	TOR1	3	Days	0.0150351318777123	0.00799463529150124	1.88065262885669	0.118777090618623	0.109338585029359
3637	carbon	YBR299W	HO	1	Days	-0.00420900089031623	0.0198606790350239	-0.211926333580728	0.845746057586736	0.377299261114992
3638	carbon	YBR299W	HO	2	Days	-0.032230683179351	0.00868299551859188	-3.7119313387113	0.0138271951855546	0.0357826307421811
3639	carbon	YBR299W	HO	3	Days	-0.0248673076987086	0.0150242405979063	-1.6551457317699	0.196469862008206	0.149472474032849
3640	carbon	YBR299W	PHO85	1	Days	-0.0176946950481618	0.0104041703145271	-1.7007310062442	0.164214210697136	0.133597634969352
3641	carbon	YBR299W	PHO85	2	Days	-0.00461240740175919	0.0107199185357251	-0.430265154197574	0.689170850228153	0.332095831785197
3642	carbon	YBR299W	PHO85	3	Days	-0.0134104093516538	0.0100498955335553	-1.33438296018881	0.239619292092399	0.169576488198556
3643	carbon	YBR299W	RIM15	1	Days	-0.00454088274870882	0.0129546644631275	-0.350521062250081	0.785370683523779	0.360265989919817
3644	carbon	YBR299W	RIM15	2	Days	0.00232082647393876	0.00836764946167736	0.277357038504996	0.792607837334449	0.36233620969334
3645	carbon	YBR299W	RIM15	3	Days	-0.00566358526391184	0.00461419745468333	-1.22742585672475	0.286958504907847	0.190113644484422
3646	carbon	YBR299W	TOR1	1	Days	-0.0179287720948134	0.012688367716083	-1.41300855208412	0.293194663984152	0.192774222437285
3647	carbon	YBR299W	TOR1	2	Days	-0.0190639660378999	0.0183693986116568	-1.03781111406675	0.375661119207607	0.225549248249064
3648	carbon	YBR299W	TOR1	3	Days	-0.0237195038403808	0.00610016965654834	-3.88833510801109	0.0115443110387842	0.0330606306003057
3649	carbon	YBR301W	HO	1	Days	0.00515362574242479	0.00312472400648424	1.64930590085086	0.197646672539903	0.14996944381401
3650	carbon	YBR301W	HO	2	Days	0.00350215310239259	0.00170544957816086	2.05350726708044	0.0952167567272691	0.0958380008583104
3651	carbon	YBR301W	HO	3	Days	0.00370363507492869	0.000510745289793759	7.25143265917191	0.00541050243541022	0.024345134565734
3652	carbon	YBR301W	PHO85	1	Days	0.0111287054864194	0.00734763654555798	1.51459662129686	0.204443996779597	0.153299282034765
3653	carbon	YBR301W	PHO85	2	Days	0.0161695207982122	0.00427453906154938	3.78275190971147	0.0193896966965341	0.0415059381184063
3654	carbon	YBR301W	PHO85	3	Days	0.0029981914568149	0.00904459201946042	0.331489961113112	0.753717257197758	0.351376794826584
3655	carbon	YBR301W	RIM15	1	Days	0.00440006541842247	0.0202908453733188	0.216849783114916	0.864053959459102	0.382265827617814
3656	carbon	YBR301W	RIM15	2	Days	0.00674646496816933	0.00960158447758315	0.702640796831015	0.513635900176816	0.27518142893814
3657	carbon	YBR301W	RIM15	3	Days	-0.00520793411540683	0.0108068873095114	-0.481908801882591	0.655051766015257	0.321674380644135
3658	carbon	YBR301W	TOR1	1	Days	-0.00083465888187456	0.00509199661161881	-0.163915836073035	0.884864795373945	0.387900141175815
3659	carbon	YBR301W	TOR1	2	Days	-0.00985216310729233	0.00303510548080518	-3.24606942644994	0.0476311793897951	0.0647026793768798
3660	carbon	YBR301W	TOR1	3	Days	-0.00514709392198108	0.00580518930748427	-0.886636705429271	0.415877725902873	0.240491836877683
3661	carbon	YCL001W	HO	1	Days	0.00597153471544087	0.0054106962157756	1.10365366623801	0.350321977928108	0.215898580992932
3662	carbon	YCL001W	HO	2	Days	0.0118369094376219	0.0041391585806564	2.85973808612686	0.0354173344257288	0.0554813357996646
3663	carbon	YCL001W	HO	3	Days	0.00212706173946928	0.0064214945639085	0.331240915693405	0.762251257092742	0.353851535352393
3664	carbon	YCL001W	PHO85	1	Days	0.0106403545829164	0.0130006311398834	0.818449079004626	0.459055544883761	0.256093095710934
3665	carbon	YCL001W	PHO85	2	Days	0.00709321261363328	0.00595202512320319	1.19173095993519	0.299239737074867	0.195343881257374
3666	carbon	YCL001W	PHO85	3	Days	-0.00410447768100112	0.0123357313345841	-0.332730793957381	0.752834891495159	0.351102128061901
3667	carbon	YCL001W	RIM15	1	Days	0.0118214214973381	0.0220148308962137	0.536975348712368	0.686281086930143	0.331245386964078
3668	carbon	YCL001W	RIM15	2	Days	0.00369228753147129	0.0124197586270515	0.297291408178344	0.778199207853431	0.358186568333046
3669	carbon	YCL001W	RIM15	3	Days	-0.000974825473184901	0.0162688978183255	-0.0599195768558361	0.95509390017576	0.406054062158934
3670	carbon	YCL001W	TOR1	1	Days	-0.00886284390293555	0.00468977440317812	-1.88982307910791	0.199359122378078	0.150859377841798
3671	carbon	YCL001W	TOR1	2	Days	0.0117648548825773	0.00873040068454671	1.34757330249478	0.270530515611644	0.183098350813326
3672	carbon	YCL001W	TOR1	3	Days	-0.0020794067031529	0.0046554023357112	-0.446665304779771	0.673798550076659	0.327523585413066
3673	carbon	YCL001W-A	HO	1	Days	0.0243181459325082	0.0110410242541156	2.2025262668401	0.114900418391337	0.107220151440027
3674	carbon	YCL001W-A	HO	2	Days	-0.00103812657098706	0.0125275094944155	-0.0828677536784019	0.93717195781372	0.401497115882739
3675	carbon	YCL001W-A	HO	3	Days	0.0114139776549794	0.0168118224182727	0.678925661418691	0.545870696124162	0.286220767668084
3676	carbon	YCL001W-A	PHO85	1	Days	0.00783674164494002	0.00581406789152839	1.34789303997616	0.248969887136728	0.17370716924695
3677	carbon	YCL001W-A	PHO85	2	Days	0.0190907955907896	0.00967686308355483	1.97282894528425	0.119780803743189	0.109876176744701
3678	carbon	YCL001W-A	PHO85	3	Days	0.00434108290249458	0.00743285660792131	0.584039640677075	0.58454886932841	0.29903641684154
3679	carbon	YCL001W-A	RIM15	1	Days	-0.00280976511745868	0.010049937480011	-0.279580357892497	0.826445018968717	0.371857347291613
3680	carbon	YCL001W-A	RIM15	2	Days	0.00748212044328111	0.00846406130792925	0.883987033065528	0.417177390861385	0.240960331063563
3681	carbon	YCL001W-A	RIM15	3	Days	0.00590415937920849	0.00719902561711197	0.820133125401637	0.458198535992854	0.255766120514085
3682	carbon	YCL001W-A	TOR1	1	Days	0.0137228786836876	0.00402978411737651	3.40536323633672	0.0764723569835115	0.0843266757268384
3683	carbon	YCL001W-A	TOR1	2	Days	0.00347807204208506	0.00580201034020108	0.599459814469155	0.591117829378721	0.301107745937568
3684	carbon	YCL001W-A	TOR1	3	Days	0.006568702369926	0.00789240748492252	0.832281199681429	0.443172869116668	0.250348717304307
3685	carbon	YCL002C	HO	1	Days	0.0281560096244062	0.0119072229353552	2.36461597949971	0.0989851353924337	0.0980156439265782
3686	carbon	YCL002C	HO	2	Days	0.00151706112246736	0.0105697694192703	0.143528308167398	0.891478138082746	0.389689858114205
3687	carbon	YCL002C	HO	3	Days	0.0133920602319907	0.0125257738121196	1.0691603115995	0.36338161043455	0.220954393219457
3688	carbon	YCL002C	PHO85	1	Days	0.00596319659810099	0.0106223521586708	0.561381933965855	0.604498364150093	0.305398476062741
3689	carbon	YCL002C	PHO85	2	Days	0.0248180920454602	0.0149005404574851	1.6655833468774	0.171126268168307	0.137058396093767
3690	carbon	YCL002C	PHO85	3	Days	0.000114928449870571	0.0158529820817075	0.00724964232459366	0.994496032404157	0.415960290695359
3691	carbon	YCL002C	RIM15	1	Days	0.0170664865355507	0.00196773283497888	8.67317261376789	0.0730783406737195	0.0820611686452087
3692	carbon	YCL002C	RIM15	2	Days	0.00265925146974419	0.0168260802700529	0.158043431807296	0.880607148925557	0.386731574145234
3693	carbon	YCL002C	RIM15	3	Days	-0.000797694272151963	0.0102406256206763	-0.0778950722054894	0.941652428323261	0.402661706094282
3694	carbon	YCL002C	TOR1	1	Days	0.0139699917320501	0.0109504771171906	1.27574274458958	0.330179822125357	0.207956394208484
3695	carbon	YCL002C	TOR1	2	Days	0.0220235132197829	0.00871397982412334	2.52737711864033	0.0856207471743592	0.0901397329774052
3696	carbon	YCL002C	TOR1	3	Days	0.0130525493725428	0.00670920866198244	1.94546779361696	0.109302675915802	0.104025906746063
3697	carbon	YCL009C	HO	1	Days	0.0141007246464994	0.00524864536008509	2.6865455139592	0.0746326812039624	0.0830694358020294
3698	carbon	YCL009C	HO	2	Days	0.0100297521103429	0.00528527514432443	1.89767833016476	0.11620903047068	0.107940539365753
3699	carbon	YCL009C	HO	3	Days	0.0065656743991331	0.00215681700366682	3.04414996171244	0.0556844759996066	0.0703074395176254
3700	carbon	YCL009C	PHO85	1	Days	0.00942475565458932	0.00342239649507394	2.75384680534676	0.0511718076058495	0.0672112060044543
3701	carbon	YCL009C	PHO85	2	Days	0.00914147555784394	0.00391368362221012	2.33577275024638	0.0797463901424867	0.0863908823947755
3702	carbon	YCL009C	PHO85	3	Days	0.000863547507088219	0.00481462278680826	0.179359327890501	0.864697409947214	0.382435925077253
3703	carbon	YCL009C	RIM15	1	Days	0.0083073608493684	0.0068412065826278	1.2143122341114	0.438576064453648	0.248715585892795
3704	carbon	YCL009C	RIM15	2	Days	0.00424556249323914	0.00380522362477033	1.11571957705781	0.315273407264932	0.201845821780664
3705	carbon	YCL009C	RIM15	3	Days	-7.64608427317274e-05	0.00332654386724271	-0.0229850697249647	0.98276309483709	0.413118960269844
3706	carbon	YCL009C	TOR1	1	Days	6.01168838840604e-06	0.00783107113943882	0.000767671277831967	0.999457174513697	0.417207147960853
3707	carbon	YCL009C	TOR1	2	Days	-0.00307123598423717	0.0119790742191393	-0.256383417286969	0.814231042616379	0.368503487833601
3708	carbon	YCL009C	TOR1	3	Days	0.000716561627213605	0.00394749291140679	0.18152322076197	0.863086234305967	0.382028219485028
3709	carbon	YCL010C	HO	1	Days	0.0106470488996399	0.00374402060098996	2.84374741336217	0.0654444913511575	0.0769798447897233
3710	carbon	YCL010C	HO	2	Days	0.00230670200617678	0.00717362235935438	0.321553308861993	0.760798549267414	0.353430699873158
3711	carbon	YCL010C	HO	3	Days	0.000877294018552484	0.00669218931186723	0.131092229712746	0.903999550977801	0.39297942065441
3712	carbon	YCL010C	PHO85	1	Days	-0.0100844420339467	0.00621360175761513	-1.62296240205412	0.179918586197122	0.141411657110648
3713	carbon	YCL010C	PHO85	2	Days	-0.0133098204064834	0.00197620834136081	-6.73502895819086	0.00253230441486793	0.0183240061480912
3714	carbon	YCL010C	PHO85	3	Days	-0.000325558872870649	0.0059429623908562	-0.0547805709441391	0.958434801292376	0.406886586535009
3715	carbon	YCL010C	RIM15	1	Days	0.00521714769751786	0.00783803500028311	0.665619341752035	0.62612773412612	0.312509496414542
3716	carbon	YCL010C	RIM15	2	Days	-0.0162528250531229	0.00375837930859944	-4.32442383235116	0.00753899457292541	0.0278705839551117
3717	carbon	YCL010C	RIM15	3	Days	-0.0291823566607447	0.00323362375921087	-9.02466051519438	0.000835005042279558	0.0127664274642477
3718	carbon	YCL010C	TOR1	1	Days	-0.015678929639875	0.00328864053742306	-4.76760213269185	0.041289060590669	0.0600695841973021
3719	carbon	YCL010C	TOR1	2	Days	-0.000905048266814592	0.00385864203523292	-0.234550978958575	0.829654058681099	0.372744909962271
3720	carbon	YCL010C	TOR1	3	Days	-0.0176816159156582	0.00330932216276559	-5.34297207887482	0.00308178702579301	0.0197076801795095
3721	carbon	YCL011C	HO	1	Days	-0.0193735686134809	0.0239139772486938	-0.810135780092335	0.477160377333887	0.262574663397844
3722	carbon	YCL011C	HO	2	Days	0.00955547822034434	0.00665908813757653	1.43495295796189	0.210770702474716	0.156251847696636
3723	carbon	YCL011C	HO	3	Days	0.00173206620042138	0.00529051316709225	0.327390962977859	0.764887343453922	0.354523746833118
3724	carbon	YCL011C	PHO85	1	Days	0.00161370055158953	0.00866887144627496	0.186148861658681	0.861387132810572	0.381569624269348
3725	carbon	YCL011C	PHO85	2	Days	0.0102049775701379	0.00440746915482705	2.31538264061619	0.0815488419392752	0.0875590909164056
3726	carbon	YCL011C	PHO85	3	Days	0.0125595050216601	0.00706220365532029	1.77841161691768	0.135471787215646	0.118631449442338
3727	carbon	YCL011C	RIM15	1	Days	0.014867451379117	0.00508359482034434	2.92459409227858	0.209744265489382	0.155766803743152
3728	carbon	YCL011C	RIM15	2	Days	-0.00425608821516125	0.00575035697063231	-0.740143305345659	0.492480842719291	0.267883089124845
3729	carbon	YCL011C	RIM15	3	Days	0.00559357721371887	0.00217827820082683	2.56788926758559	0.0621172784706649	0.0747570624121413
3730	carbon	YCL011C	TOR1	1	Days	-0.00519519493813664	0.00510708313775785	-1.01725286195703	0.416066164905314	0.240552595048938
3731	carbon	YCL011C	TOR1	2	Days	0.000682697572426114	0.0165667773482338	0.0412088336841745	0.969718598128068	0.409820393696301
3732	carbon	YCL011C	TOR1	3	Days	-8.79500407880217e-05	0.00510370907965197	-0.0172325732943264	0.986917576775425	0.414135361166667
3733	carbon	YCL014W	HO	1	Days	0.00871737313521645	0.0116842375576491	0.746079758495632	0.50976154847471	0.273824048031302
3734	carbon	YCL014W	HO	2	Days	-0.000333965674623636	0.00331838187818754	-0.100641121752402	0.923746320402302	0.398118544986312
3735	carbon	YCL014W	HO	3	Days	0.00308490008944391	0.00417699757110144	0.738544860736045	0.513714861447637	0.27521093208354
3736	carbon	YCL014W	PHO85	1	Days	-0.0233993334449178	0.010052684728187	-2.32767007795518	0.0804572192362878	0.0868467094073351
3737	carbon	YCL014W	PHO85	2	Days	-0.0175589974111753	0.0089161797503976	-1.96934089517344	0.120260278616835	0.110185423524821
3738	carbon	YCL014W	PHO85	3	Days	0.00822658088314955	0.0133470629729002	0.616358887333697	0.564634213196536	0.292325507690664
3739	carbon	YCL014W	RIM15	1	Days	-0.0086923108531875	0.024509300838374	-0.354653562356133	0.783030749574786	0.359545515307439
3740	carbon	YCL014W	RIM15	2	Days	-0.0071800748720466	0.0100210757036433	-0.716497418479352	0.505747007237131	0.27246808761348
3741	carbon	YCL014W	RIM15	3	Days	-0.0156483074560108	0.0167048779728117	-0.936750779112515	0.401920932520248	0.235367420567678
3742	carbon	YCL014W	TOR1	1	Days	0.0148197789181933	0.0106098436966236	1.39679521602278	0.297288279126599	0.194523038639044
3743	carbon	YCL014W	TOR1	2	Days	0.0237652323575489	0.00872059313058922	2.72518531729082	0.0722329760094746	0.0815274973371771
3744	carbon	YCL014W	TOR1	3	Days	0.0117380677837574	0.00537240651943348	2.18488078690574	0.0806152480205092	0.0869554790986727
3745	carbon	YCL016C	HO	1	Days	0.018296004708194	0.00677646078114192	2.69993515776106	0.0737900895097428	0.0825207227540024
3746	carbon	YCL016C	HO	2	Days	0.000405987548609699	0.00547592339551192	0.0741404726264883	0.943773361046507	0.403113764471973
3747	carbon	YCL016C	HO	3	Days	0.0102080340492632	0.00779633414959733	1.3093376776046	0.281673437329911	0.18775498399077
3748	carbon	YCL016C	PHO85	1	Days	-0.00755981939006618	0.00978489540540899	-0.772600940209047	0.482873704402887	0.264523846867283
3749	carbon	YCL016C	PHO85	2	Days	0.0138779238583189	0.00861048274207715	1.61174747967395	0.18230941545675	0.142657781364965
3750	carbon	YCL016C	PHO85	3	Days	0.00640828593387869	0.012533513343002	0.511292066199199	0.630917119707513	0.314015520593707
3751	carbon	YCL016C	RIM15	1	Days	0.0203229385689766	0.00153069686899429	13.2769191475053	0.0478589964156091	0.0648524571446751
3752	carbon	YCL016C	RIM15	2	Days	0.00032413093533902	0.0113425967158249	0.0285764312581793	0.978307933732725	0.411991919641075
3753	carbon	YCL016C	RIM15	3	Days	0.00829487694472773	0.00918866646380102	0.902729136747493	0.417716322569665	0.241162779599716
3754	carbon	YCL016C	TOR1	1	Days	0.00323232944777361	0.00284206202177214	1.13731840579542	0.373308672191451	0.224703609809016
3755	carbon	YCL016C	TOR1	2	Days	0.00244850673106397	0.0147926050096939	0.165522349137249	0.879058435111906	0.3863398486999
3756	carbon	YCL016C	TOR1	3	Days	-0.00124522309081536	0.00395126936823078	-0.315145077383809	0.765379513771658	0.354644432393873
3757	carbon	YCL024W	HO	1	Days	0.0216373366204113	0.0127437327979583	1.69788059459924	0.188095317022743	0.145417690771718
3758	carbon	YCL024W	HO	2	Days	0.00472400051286232	0.00719941312623115	0.656164666485157	0.540708695097313	0.28445918732841
3759	carbon	YCL024W	HO	3	Days	0.0031222033416383	0.0115585163014866	0.270121463706959	0.804583117348968	0.365724673439121
3760	carbon	YCL024W	PHO85	1	Days	-0.0262783481283341	0.0173897021999679	-1.5111442292774	0.205279438457033	0.153691610341701
3761	carbon	YCL024W	PHO85	2	Days	-0.0297565505232851	0.00382022522918193	-7.7892136557763	0.00146521626564448	0.01533188386495
3762	carbon	YCL024W	PHO85	3	Days	-0.0286193204523431	0.0199156136812059	-1.43702930326223	0.210211231729031	0.155978839178807
3763	carbon	YCL024W	RIM15	1	Days	-0.0267408476838388	0.0284420001585978	-0.94018871861075	0.519619219937551	0.277253128737526
3764	carbon	YCL024W	RIM15	2	Days	-0.0146939826296536	0.0157803490399818	-0.931157010052455	0.394512642057382	0.232595234713519
3765	carbon	YCL024W	RIM15	3	Days	-0.0172085027268762	0.0236030530595818	-0.729079525578167	0.506348505259975	0.272659513311887
3766	carbon	YCL024W	TOR1	1	Days	0.0137639253391146	0.00923278916614853	1.49076569294783	0.274511369207908	0.184741211196063
3767	carbon	YCL024W	TOR1	2	Days	0.0207537750819813	0.0150243152845801	1.38134581768805	0.261077024640529	0.178937474648408
3768	carbon	YCL024W	TOR1	3	Days	0.00489571595703434	0.00722162813181399	0.677924128420137	0.527916723553145	0.280115610486533
3769	carbon	YCL025C	HO	1	Days	0.0172856215506797	0.00443810524745528	3.89482010607813	0.0300245528296442	0.0512211750224868
3770	carbon	YCL025C	HO	2	Days	-0.00163606920282771	0.00995195665097586	-0.164396737265458	0.875858091629786	0.38554112782794
3771	carbon	YCL025C	HO	3	Days	0.0151419445712103	0.0130592390144665	1.15948138742515	0.330161263301648	0.207950495184137
3772	carbon	YCL025C	PHO85	1	Days	0.0177197761934761	0.00422822975203194	4.19082623997918	0.0137973301489725	0.0357504563519822
3773	carbon	YCL025C	PHO85	2	Days	0.0327163126110704	0.00950618766419786	3.44158076473562	0.0262557470364624	0.047890448946378
3774	carbon	YCL025C	PHO85	3	Days	0.00928998747974222	0.00564445285673882	1.64586147063857	0.16071082773802	0.131795586897032
3775	carbon	YCL025C	RIM15	1	Days	0.000611056369756124	0.000568849319032722	1.07419724224188	0.477236832439136	0.262593483993611
3776	carbon	YCL025C	RIM15	2	Days	0.00555911107162956	0.00620604719649829	0.895757137452361	0.411428322351085	0.238892704956599
3777	carbon	YCL025C	RIM15	3	Days	0.00237221144416425	0.00330359794723447	0.718069051395946	0.512420284547058	0.274724384259386
3778	carbon	YCL025C	TOR1	1	Days	-0.00448730430205332	0.0153849870398862	-0.291667733643181	0.798010841343544	0.363902075956172
3779	carbon	YCL025C	TOR1	2	Days	-0.00793202704098191	0.0150272657235073	-0.527842335853139	0.634159440326824	0.315055088206681
3780	carbon	YCL025C	TOR1	3	Days	-0.00712397459652694	0.00953794584135065	-0.74690868610742	0.488730917715763	0.266648124348101
3781	carbon	YCL026C-A	HO	1	Days	0.000640983792958699	0.00384868467286924	0.166546196282908	0.878319443572498	0.386134026169241
3782	carbon	YCL026C-A	HO	2	Days	-0.000208073391570994	0.00489511262443694	-0.0425063543037331	0.967740263565072	0.409305327313351
3783	carbon	YCL026C-A	HO	3	Days	-0.00489532616236315	0.0108183951288059	-0.45250021875504	0.68162707522111	0.329834023846502
3784	carbon	YCL026C-A	PHO85	1	Days	-0.00225946930322136	0.00294238728683091	-0.767903434511816	0.485366973888488	0.265436384075575
3785	carbon	YCL026C-A	PHO85	2	Days	-0.0146327967685466	0.00405799993746109	-3.6059135027246	0.0226387049601649	0.0447072856599349
3786	carbon	YCL026C-A	PHO85	3	Days	0.00553750184931887	0.00626033771202295	0.884537241287179	0.416907253400398	0.240867194395598
3787	carbon	YCL026C-A	RIM15	1	Days	-0.0146890915317894	0.00258623969913823	-5.67971001940926	0.110949552580453	0.105028839003127
3788	carbon	YCL026C-A	RIM15	2	Days	-4.03432881988735e-05	0.00677628466097593	-0.0059535999765782	0.995479979283428	0.41620444325177
3789	carbon	YCL026C-A	RIM15	3	Days	0.000246499063589228	0.00757515993461968	0.0325404434647892	0.975600049724082	0.41128583865525
3790	carbon	YCL026C-A	TOR1	1	Days	0.0027927048718568	0.00772789524314686	0.361379752699596	0.752421269657594	0.350943059527695
3791	carbon	YCL026C-A	TOR1	2	Days	0.00772700922210345	0.00871221026608551	0.886917209996962	0.440450627623015	0.249368589958891
3792	carbon	YCL026C-A	TOR1	3	Days	0.00342946633900859	0.00739354927094508	0.463845740838652	0.66225135059106	0.32399710149456
3793	carbon	YCL027W	HO	1	Days	0.0110723315249425	0.0086525205650849	1.27966543871876	0.290653065413152	0.191691808633108
3794	carbon	YCL027W	HO	2	Days	-0.00709211767763571	0.0063306691357742	-1.1202793141658	0.313500892194334	0.201115668650609
3795	carbon	YCL027W	HO	3	Days	0.00536074600030986	0.0119715394581855	0.447790864243818	0.684664735943926	0.330770338459708
3796	carbon	YCL027W	PHO85	1	Days	0.00756816385269093	0.007331096303634	1.0323372575176	0.360241243740531	0.219719932129189
3797	carbon	YCL027W	PHO85	2	Days	0.011573380026602	0.00852429672228304	1.35769323894468	0.24610394541226	0.1724702071351
3798	carbon	YCL027W	PHO85	3	Days	-0.000673668465957064	0.012120683978025	-0.0555800701658779	0.957828918379733	0.406731305049437
3799	carbon	YCL027W	RIM15	1	Days	0.00464526321873706	0.00622536459151591	0.74618331994045	0.591892376946044	0.301339712379337
3800	carbon	YCL027W	RIM15	2	Days	0.00506570682159352	0.0123619605234837	0.409781831285605	0.698931719207783	0.335107702848551
3801	carbon	YCL027W	RIM15	3	Days	0.00790949645532344	0.00875722864637439	0.903196293566924	0.417495976064186	0.241086317024846
3802	carbon	YCL027W	TOR1	1	Days	0.00653886267337148	0.00365419650497042	1.78941188972113	0.215441454450939	0.158384390038563
3803	carbon	YCL027W	TOR1	2	Days	-0.00974593461895658	0.0106157317876097	-0.918065265206837	0.426287634277647	0.24427971728876
3804	carbon	YCL027W	TOR1	3	Days	0.0012902793268014	0.00530292126242186	0.243314818936634	0.817428744019602	0.36939118554682
3805	carbon	YCL028W	HO	1	Days	-0.00899698967181253	0.00862557565348166	-1.04305962097509	0.373577710612662	0.224803996243143
3806	carbon	YCL028W	HO	2	Days	0.0124539027262957	0.0071186421422565	1.74947728477161	0.140617043220932	0.12138013882542
3807	carbon	YCL028W	HO	3	Days	-0.00148730003477551	0.00968799171037057	-0.153519953282311	0.887733596769813	0.388669557565569
3808	carbon	YCL028W	PHO85	1	Days	0.018393919302391	0.00594855735387383	3.09216473981082	0.0364975244694434	0.0563966004671106
3809	carbon	YCL028W	PHO85	2	Days	0.00985911899107534	0.00470070844038011	2.09736875114044	0.103961673804755	0.100910075559594
3810	carbon	YCL028W	PHO85	3	Days	0.0140441246435743	0.00536115803829313	2.6196065371066	0.0471201267284411	0.0643347689667115
3811	carbon	YCL028W	RIM15	1	Days	-0.0114708012571627	0.00711222402510413	-1.6128290133542	0.353334372373578	0.21704365535082
3812	carbon	YCL028W	RIM15	2	Days	-0.00553634477838836	0.00492049095933543	-1.12516105082654	0.311612808331037	0.20037089519857
3813	carbon	YCL028W	RIM15	3	Days	-0.00502401576536083	0.0102040611109454	-0.492354535193033	0.648268694004295	0.319552133855009
3814	carbon	YCL028W	TOR1	1	Days	-0.00924420683888533	0.00262347041265199	-3.52365583934321	0.0719554380749146	0.0813440413417066
3815	carbon	YCL028W	TOR1	2	Days	-0.00675060848502445	0.0101393685856321	-0.665781939773878	0.55316784150562	0.288562835787453
3816	carbon	YCL028W	TOR1	3	Days	-0.00599918248366418	0.0088150717024547	-0.680559692100248	0.526381248954804	0.279544581103113
3817	carbon	YCL029C	HO	1	Days	0.00807705043000191	0.00619556999623681	1.30368157165651	0.283362429881588	0.188502907333385
3818	carbon	YCL029C	HO	2	Days	0.00336231752347711	0.0077449880431876	0.434128174856843	0.682289896775187	0.330035522533587
3819	carbon	YCL029C	HO	3	Days	-0.00035909724006091	0.0122104257540211	-0.0294090678977883	0.978385395455971	0.412015502796524
3820	carbon	YCL029C	PHO85	1	Days	0.0110636466007335	0.00763450031585923	1.44916446957909	0.220880966315744	0.160879878523712
3821	carbon	YCL029C	PHO85	2	Days	0.00478943208157244	0.00659219028353127	0.726531224915866	0.507749021426857	0.273148064531808
3822	carbon	YCL029C	PHO85	3	Days	0.00472653176284211	0.00672320023614075	0.703018145649523	0.513419947703135	0.275119548990812
3823	carbon	YCL029C	RIM15	1	Days	0.00726675331865857	0.000114349583872396	63.5485768515573	0.0100170179223193	0.0312281277440713
3824	carbon	YCL029C	RIM15	2	Days	-0.00495737491164606	0.00691674829582751	-0.71672044429267	0.50562072561291	0.272428871369924
3825	carbon	YCL029C	RIM15	3	Days	0.0244098074597587	0.00580480424100441	4.2051043319137	0.0136397142766273	0.0355790833026146
3826	carbon	YCL029C	TOR1	1	Days	7.10691666071554e-05	0.00519577728342479	0.0136782550002432	0.990328465497065	0.414975571485765
3827	carbon	YCL029C	TOR1	2	Days	-0.00842252222261706	0.00762566486252272	-1.10449677168618	0.350008607116751	0.215789183643174
3828	carbon	YCL029C	TOR1	3	Days	0.00687212834750256	0.0100199866237248	0.68584206801545	0.523312847712098	0.27849628870493
3829	carbon	YCL032W	HO	1	Days	0.00807932291580835	0.00767402409029855	1.05281438014016	0.369735074858748	0.223376976839438
3830	carbon	YCL032W	HO	2	Days	-0.0110727177287585	0.00923501533217373	-1.19899289069748	0.28424910149387	0.188900272916516
3831	carbon	YCL032W	HO	3	Days	-0.023805196007616	0.00880514309028223	-2.7035558381656	0.0735642727257646	0.0823625450617057
3832	carbon	YCL032W	PHO85	1	Days	0.000144331226986176	0.012570779687351	0.0114814856815449	0.991389122221481	0.415274989847792
3833	carbon	YCL032W	PHO85	2	Days	0.00161878963587718	0.00674834982137424	0.239879330314196	0.822215163147504	0.370663472763299
3834	carbon	YCL032W	PHO85	3	Days	-0.00401899895977941	0.00794509355414839	-0.505846650185883	0.634470842481149	0.315155813776934
3835	carbon	YCL032W	RIM15	1	Days	0.0026907078317145	0.00388280262890941	0.692980841127703	0.614208692414028	0.308660331557091
3836	carbon	YCL032W	RIM15	2	Days	-0.000468924101804116	0.0054776160235658	-0.0856073335163893	0.935100863283864	0.401007085455708
3837	carbon	YCL032W	RIM15	3	Days	-0.00398587072661432	0.013528069032539	-0.294637077695798	0.782929711202357	0.359527119765329
3838	carbon	YCL032W	TOR1	1	Days	0.0109814415458022	0.00424734547172878	2.58548347877444	0.122668473267109	0.111569039217404
3839	carbon	YCL032W	TOR1	2	Days	0.0129004255272171	0.00658333374113925	1.95955818654649	0.144914671950936	0.123551027453827
3840	carbon	YCL032W	TOR1	3	Days	0.0115735501794475	0.0027590355353664	4.19478112227742	0.00853236293107162	0.029311495521037
3841	carbon	YCL033C	HO	1	Days	-0.0178777053035051	0.0230289720003018	-0.776313649748272	0.494149492785465	0.268480292581256
3842	carbon	YCL033C	HO	2	Days	-0.0382782761442201	0.00977630781798359	-3.91541232711667	0.0112336715395586	0.0327371648805838
3843	carbon	YCL033C	HO	3	Days	-0.0369422320678141	0.0115217638103551	-3.20630006619407	0.0490947930990598	0.0657336460277854
3844	carbon	YCL033C	PHO85	1	Days	-0.0184459767896187	0.00811684896372334	-2.27255390263628	0.0854861905861734	0.0900674971618341
3845	carbon	YCL033C	PHO85	2	Days	-0.014778556723242	0.0147159486535656	-1.00425443654027	0.37207831333982	0.224248956951493
3846	carbon	YCL033C	PHO85	3	Days	-0.0105936816145464	0.0124670240184534	-0.849736199983729	0.434262358965459	0.247182004823116
3847	carbon	YCL033C	RIM15	1	Days	-0.0193455202333981	0.0112514727759874	-1.71937670903714	0.335361603176305	0.210041678617317
3848	carbon	YCL033C	RIM15	2	Days	-0.00229108719537965	0.00539891194131401	-0.424360912028885	0.688942433501762	0.332026469575452
3849	carbon	YCL033C	RIM15	3	Days	-0.00576026208549324	0.00866151212423957	-0.665041161735828	0.542407129485189	0.285040691736092
3850	carbon	YCL033C	TOR1	1	Days	-0.011564660386794	0.0130839758226014	-0.883879681802614	0.470002696232891	0.260088992195187
3851	carbon	YCL033C	TOR1	2	Days	-0.0205662916352397	0.0138576708281535	-1.48410882970729	0.23443312207268	0.167223405009919
3852	carbon	YCL033C	TOR1	3	Days	-0.01207179733904	0.00855408923433435	-1.41123116773043	0.21726389491314	0.159217705582255
3853	carbon	YCL034W	HO	1	Days	0.0246929597951294	0.0133422217622448	1.85073822300004	0.161306319310987	0.13209960067756
3854	carbon	YCL034W	HO	2	Days	-0.00270841394406785	0.00909057164507669	-0.297936592968242	0.777734511064778	0.358046417647926
3855	carbon	YCL034W	HO	3	Days	0.0152183186247402	0.013737833686697	1.10776698654292	0.348795727430082	0.215318005006894
3856	carbon	YCL034W	PHO85	1	Days	0.00284124814699703	0.00330272954807459	0.860272724617554	0.438145984628691	0.248554900726742
3857	carbon	YCL034W	PHO85	2	Days	0.0171491416047636	0.0101416513264045	1.69096146700633	0.166105529498079	0.134571318533993
3858	carbon	YCL034W	PHO85	3	Days	0.00344606104416478	0.00435575162733928	0.791151869756591	0.464712138136275	0.258213262413929
3859	carbon	YCL034W	RIM15	1	Days	0.00226315250937442	0.00178145087315547	1.27039849567432	0.424535717859675	0.243615076078296
3860	carbon	YCL034W	RIM15	2	Days	0.00277827680482961	0.00685021442321245	0.405575159138847	0.70182704985829	0.335911437824322
3861	carbon	YCL034W	RIM15	3	Days	-0.00983786324797453	0.00465956106909745	-2.11132832086266	0.102337093692605	0.0999632697783752
3862	carbon	YCL034W	TOR1	1	Days	-0.00604148987452246	0.0116972771163584	-0.516486855395909	0.65695062670859	0.322299064922995
3863	carbon	YCL034W	TOR1	2	Days	-0.00606377061099609	0.0109866117302218	-0.551923628493755	0.619453762140709	0.310386168742124
3864	carbon	YCL034W	TOR1	3	Days	-0.0109054648771388	0.00987152408281953	-1.10473973275502	0.319577299986631	0.203599425192158
3865	carbon	YCL035C	HO	1	Days	0.00306898436451077	0.00524220237288856	0.58543797934678	0.599379113126451	0.303744344915744
3866	carbon	YCL035C	HO	2	Days	0.000845520974711028	0.00815625483873766	0.103665345361118	0.921464606441413	0.397535680187337
3867	carbon	YCL035C	HO	3	Days	-0.00361864703311808	0.00664531026147657	-0.544541472216231	0.623937081861643	0.311853651495917
3868	carbon	YCL035C	PHO85	1	Days	-0.0163318693288516	0.00722830779602404	-2.25943191542493	0.0867349457535869	0.0908130718351286
3869	carbon	YCL035C	PHO85	2	Days	-0.00730413876687273	0.005356510011003	-1.3636003203334	0.244392185431556	0.17168214429007
3870	carbon	YCL035C	PHO85	3	Days	0.00896537128035436	0.00549728762931474	1.63087178348569	0.163846051108406	0.13339421603931
3871	carbon	YCL035C	RIM15	1	Days	0.00399215786959162	0.0082802735559583	0.482128741594407	0.713999420706524	0.339528102750779
3872	carbon	YCL035C	RIM15	2	Days	0.000188937685674473	0.00430266854716559	0.0439117453746087	0.966674466331441	0.409055602603792
3873	carbon	YCL035C	RIM15	3	Days	-0.00642990865253064	0.00449285159292533	-1.43114200848644	0.225638016180789	0.163142079423675
3874	carbon	YCL035C	TOR1	1	Days	0.00327242869768273	0.00131132198166285	2.49551883019078	0.129990708396472	0.115585650969016
3875	carbon	YCL035C	TOR1	2	Days	0.0143924446555473	0.0131287440060814	1.09625449691765	0.353084032776762	0.216951376204388
3876	carbon	YCL035C	TOR1	3	Days	0.00172421642846783	0.00598460425418742	0.288108679410406	0.784824403186302	0.360098325688541
3877	carbon	YCL036W	HO	1	Days	-0.00781690284172486	0.0212087552095323	-0.368569619692322	0.736921923658631	0.346338777889588
3878	carbon	YCL036W	HO	2	Days	-0.0348228141734995	0.0095931418068588	-3.62996970904801	0.0150610386717642	0.037100745105609
3879	carbon	YCL036W	HO	3	Days	-0.0189294462042363	0.0130814242097231	-1.44704780616827	0.243685958766038	0.171384621466179
3880	carbon	YCL036W	PHO85	1	Days	-0.0111162282749512	0.0123040445317664	-0.903461316825659	0.417371013946768	0.241036056842963
3881	carbon	YCL036W	PHO85	2	Days	0.000215143446671426	0.00954501991754915	0.0225398635654883	0.983096891349034	0.413187724499128
3882	carbon	YCL036W	PHO85	3	Days	-0.00590075550768287	0.0105984653501164	-0.55675565402665	0.601693519014218	0.304496559101385
3883	carbon	YCL036W	RIM15	1	Days	0.048126272339269	0.0182242610221473	2.6407804563808	0.230449675525764	0.165391851198561
3884	carbon	YCL036W	RIM15	2	Days	0.00838863946966555	0.00771097036265959	1.08788376496525	0.326283185482936	0.206337073145505
3885	carbon	YCL036W	RIM15	3	Days	0.0398055279799113	0.00860679459158663	4.62489577929771	0.00984484138179873	0.0309970058668122
3886	carbon	YCL036W	TOR1	1	Days	-0.011588491082123	0.0142469485966079	-0.813401620953569	0.501423472291092	0.271015431565475
3887	carbon	YCL036W	TOR1	2	Days	-0.0155556351010403	0.0160319304138775	-0.97029083207441	0.403470227211057	0.235888474826205
3888	carbon	YCL036W	TOR1	3	Days	-0.0166363242517612	0.00806652828314289	-2.06238962634361	0.0941465379663032	0.0952537363564552
3889	carbon	YCL037C	HO	1	Days	0.00719025409583661	0.011902451013251	0.604098608583365	0.588402854552002	0.300247917783748
3890	carbon	YCL037C	HO	2	Days	0.00357146010766578	0.0053329020092857	0.6697029312459	0.532725750228753	0.281734136834886
3891	carbon	YCL037C	HO	3	Days	-0.000728912468167432	0.00540254866238214	-0.134920111547137	0.901218552492366	0.392218086673042
3892	carbon	YCL037C	PHO85	1	Days	0.000360445469890477	0.00648865887762986	0.0555500723166601	0.958364207990773	0.40686861384463
3893	carbon	YCL037C	PHO85	2	Days	-4.34645499592269e-05	0.00443267219308078	-0.00980549611294812	0.992646025220388	0.415565732694581
3894	carbon	YCL037C	PHO85	3	Days	-0.00684051332749975	0.00405456930997062	-1.68711219479667	0.152387761144823	0.127439727065316
3895	carbon	YCL037C	RIM15	1	Days	0.00820539877497905	0.00443822191936209	1.84880317479898	0.315650363094126	0.201995095261811
3896	carbon	YCL037C	RIM15	2	Days	0.00340066978821209	0.00795848355835769	0.427301226832445	0.686936376461078	0.33145352547976
3897	carbon	YCL037C	RIM15	3	Days	-0.00108771174082527	0.00421681822828171	-0.257946082079165	0.80917610032507	0.367063758222055
3898	carbon	YCL037C	TOR1	1	Days	0.0145073742133114	0.00299606507203413	4.84214256516859	0.0401024797019626	0.059238765695696
3899	carbon	YCL037C	TOR1	2	Days	0.0135795527960184	0.0100912504845869	1.34567592160748	0.271072320690722	0.183312102517213
3900	carbon	YCL037C	TOR1	3	Days	0.000159801151791369	0.00370846387924858	0.0430909284800014	0.967296934449001	0.40918599449153
3901	carbon	YCL038C	HO	1	Days	-0.0124158121288887	0.00926177466346585	-1.34054353296505	0.27254367141743	0.183924850495466
3902	carbon	YCL038C	HO	2	Days	-0.024373779217831	0.00511133904729209	-4.76857023028905	0.00502115796333086	0.0236745987966791
3903	carbon	YCL038C	HO	3	Days	-0.0109453858130491	0.0156599989800298	-0.698939114045093	0.534903492070779	0.282480423274121
3904	carbon	YCL038C	PHO85	1	Days	-0.0104086431965248	0.00963937983855644	-1.07980423749788	0.340990428404446	0.21222619499847
3905	carbon	YCL038C	PHO85	2	Days	-0.0156176813151476	0.00402305573345183	-3.88204448307443	0.0178103484952422	0.0399609395021088
3906	carbon	YCL038C	PHO85	3	Days	-0.0206256671201717	0.0111674257062958	-1.84694912351588	0.124034291884106	0.112286397416578
3907	carbon	YCL038C	RIM15	1	Days	-0.021123447761956	0.0145826748187498	-1.44853039819529	0.384660526459819	0.228983058435497
3908	carbon	YCL038C	RIM15	2	Days	-0.00113907931460827	0.0095367758531396	-0.119440713732752	0.909576861714784	0.394490397754602
3909	carbon	YCL038C	RIM15	3	Days	-0.0225172472525515	0.0162246766436773	-1.38783950811904	0.237490229391945	0.168598049290373
3910	carbon	YCL038C	TOR1	1	Days	6.15018778381741e-05	0.00470430662049988	0.0130735266213661	0.990756015652316	0.41509734520652
3911	carbon	YCL038C	TOR1	2	Days	-0.00404285549286963	0.00569099240747977	-0.710395516879629	0.528703960268939	0.280377369118923
3912	carbon	YCL038C	TOR1	3	Days	-0.000925944811300289	0.00432270221206389	-0.214205088825259	0.838848766800618	0.37532995628154
3913	carbon	YCL039W	HO	1	Days	0.0101768733239444	0.00561860372996038	1.81128155909585	0.167775483177111	0.135357268519204
3914	carbon	YCL039W	HO	2	Days	1.63874762160054e-05	0.00743011467868987	0.00220554822161843	0.998325519909777	0.416934203818143
3915	carbon	YCL039W	HO	3	Days	0.0087874079349495	0.00836187612097647	1.05088951424496	0.370490291582668	0.223624696211587
3916	carbon	YCL039W	PHO85	1	Days	-0.00189148015197499	0.00503384238030608	-0.375752756855287	0.726178866985159	0.34314668853963
3917	carbon	YCL039W	PHO85	2	Days	0.0141370711333326	0.0051176631353872	2.76240752064721	0.0507241988696855	0.0668740344214713
3918	carbon	YCL039W	PHO85	3	Days	0.0130075400450791	0.00235601424116464	5.52099381141648	0.00267004151847166	0.0186576791054572
3919	carbon	YCL039W	RIM15	1	Days	-0.0346810399043049	0.000332412885558169	-104.331214014374	0.00610172405389051	0.0255763193117711
3920	carbon	YCL039W	RIM15	2	Days	-0.0260579619983909	0.0039792954756697	-6.54838580289277	0.00124397946117561	0.0144987532786051
3921	carbon	YCL039W	RIM15	3	Days	-0.0301742499577825	0.00730719523694567	-4.12938877084048	0.0145011145921364	0.0365139663123829
3922	carbon	YCL039W	TOR1	1	Days	-0.0065444496267694	0.00910331003831468	-0.718908792430955	0.546844905355628	0.286534127050391
3923	carbon	YCL039W	TOR1	2	Days	0.00902221386065309	0.00460039645246454	1.96118181419336	0.144685279559099	0.123414236225785
3924	carbon	YCL039W	TOR1	3	Days	0.00432698494418808	0.00851738622485629	0.508017932961716	0.633052499925931	0.31471660217813
3925	carbon	YCL040W	HO	1	Days	0.017313125764454	0.0128528585951077	1.347025304631	0.270686880569076	0.183166787985135
3926	carbon	YCL040W	HO	2	Days	0.00489194604964517	0.00718150747333087	0.68118651520058	0.526016507617945	0.279399829031681
3927	carbon	YCL040W	HO	3	Days	0.0175521695828274	0.00970267936924446	1.80900232965177	0.168158245650509	0.135557834030826
3928	carbon	YCL040W	PHO85	1	Days	-0.00394972076869588	0.00900182412076476	-0.438768933463713	0.683487600012476	0.330403209318049
3929	carbon	YCL040W	PHO85	2	Days	0.0165411624372894	0.0134591476925681	1.22899033542986	0.28643127685441	0.189868468359748
3930	carbon	YCL040W	PHO85	3	Days	0.00656380050727915	0.0119107663590014	0.551081291450119	0.605296700438169	0.305672701902744
3931	carbon	YCL040W	RIM15	1	Days	-0.00874771483242849	0.00250357433796178	-3.49409030911789	0.17745545107679	0.140180289508368
3932	carbon	YCL040W	RIM15	2	Days	-0.0157154635829804	0.010782053125029	-1.45755760992302	0.204755646852941	0.153448223551909
3933	carbon	YCL040W	RIM15	3	Days	-0.000912191930408504	0.00689598402105902	-0.132278718689435	0.901150958863874	0.392203357440361
3934	carbon	YCL040W	TOR1	1	Days	0.0134652045037857	0.00412841268717641	3.26159362546555	0.0825322763435745	0.0881940942224705
3935	carbon	YCL040W	TOR1	2	Days	0.0119689663555473	0.00315789855933011	3.79016809143051	0.0322193721151186	0.0530133840472136
3936	carbon	YCL040W	TOR1	3	Days	0.00675343839989923	0.00353402041910146	1.91097888495402	0.114242729828929	0.106867522413388
3937	carbon	YCL042W	HO	1	Days	0.012578446447796	0.00998522545697917	1.25970580253691	0.296861094664095	0.194342526994744
3938	carbon	YCL042W	HO	2	Days	-0.00118091062558232	0.00700623101637503	-0.168551482647701	0.87275563067428	0.384694141800733
3939	carbon	YCL042W	HO	3	Days	0.0132076212432665	0.00658948166584526	2.00434903882115	0.138740221022562	0.120422458270681
3940	carbon	YCL042W	PHO85	1	Days	0.000811765469812591	0.00560918817833041	0.144720669730538	0.89193050848613	0.38983730172353
3941	carbon	YCL042W	PHO85	2	Days	0.0195724284903572	0.0113590045602899	1.72307603069205	0.159973138886084	0.131434511467277
3942	carbon	YCL042W	PHO85	3	Days	0.0118075209850245	0.00775987898225556	1.52161148544	0.188593351352343	0.145653393098316
3943	carbon	YCL042W	RIM15	1	Days	-0.000614742224543035	0.00153080091389215	-0.401582086190436	0.756894325819573	0.352293290703222
3944	carbon	YCL042W	RIM15	2	Days	-0.0120216738621205	0.00771093062149935	-1.55904318845797	0.179728275521664	0.141312634560332
3945	carbon	YCL042W	RIM15	3	Days	-0.0143738983457992	0.00379215756657786	-3.79042750556658	0.0192617794120377	0.0413725239999735
3946	carbon	YCL042W	TOR1	1	Days	0.00149674764621818	0.0117388757419336	0.127503491741675	0.910205627662883	0.394691764727891
3947	carbon	YCL042W	TOR1	2	Days	0.0191556149802505	0.0021711020855971	8.82299137720293	0.00306827997633949	0.019682052460604
3948	carbon	YCL042W	TOR1	3	Days	-0.00501711632357057	0.00654698801286704	-0.766324348495865	0.478082578200004	0.262863262985587
3949	carbon	YCL044C	HO	1	Days	0.00896635233320855	0.0103042411553306	0.870161344056863	0.448242746930711	0.252260098284405
3950	carbon	YCL044C	HO	2	Days	-0.00573347858214011	0.00839315270122393	-0.683113817445979	0.524896103299508	0.279018364254757
3951	carbon	YCL044C	HO	3	Days	0.013225154347531	0.00983070896949946	1.34528998758514	0.27118266662648	0.183355170631616
3952	carbon	YCL044C	PHO85	1	Days	0.00178401713228917	0.00616063951907059	0.289583106878215	0.786525350189516	0.360597538128721
3953	carbon	YCL044C	PHO85	2	Days	0.0257183486687817	0.0161067976718665	1.59673879269643	0.185560676252411	0.144239612138407
3954	carbon	YCL044C	PHO85	3	Days	0.00599062752459375	0.00962504488701706	0.622399957082209	0.560960023492804	0.291140387132402
3955	carbon	YCL044C	RIM15	1	Days	-0.0309290090851595	0.0104004184545946	-2.97382352644629	0.206512396950731	0.154277785467541
3956	carbon	YCL044C	RIM15	2	Days	-0.0116891905053623	0.00794743283996081	-1.47081337341883	0.20130510459289	0.151805376121402
3957	carbon	YCL044C	RIM15	3	Days	-0.0166747282822427	0.00544137183784261	-3.06443462773054	0.0374958825454989	0.0571935182496539
3958	carbon	YCL044C	TOR1	1	Days	0.0147021933237026	0.00631943887724962	2.32650297111528	0.14548860597867	0.12382742709173
3959	carbon	YCL044C	TOR1	2	Days	0.0105826481079858	0.00267741134987695	3.95256713484543	0.0288953881613165	0.0502789124194313
3960	carbon	YCL044C	TOR1	3	Days	0.00683675750550677	0.00559705472414396	1.22149198863736	0.27634589334676	0.18550056837751
3961	carbon	YCL045C	HO	1	Days	0.00702593590524685	0.00836692469938087	0.839727397781738	0.462707773945208	0.257487082213332
3962	carbon	YCL045C	HO	2	Days	0.00222613486914909	0.0091556577410939	0.24314308508469	0.817554605967796	0.369406768550131
3963	carbon	YCL045C	HO	3	Days	0.0150819094823976	0.0097671191544966	1.54415127365925	0.220249318355908	0.160582487163562
3964	carbon	YCL045C	PHO85	1	Days	0.00501712928571881	0.00963220439892867	0.520870309425414	0.629961786079544	0.313743388010664
3965	carbon	YCL045C	PHO85	2	Days	0.00950979935104136	0.00459785284152601	2.06831311893077	0.107435287919651	0.102914366382934
3966	carbon	YCL045C	PHO85	3	Days	0.0185146555639644	0.0106666122794151	1.73575780941197	0.143125350063061	0.122644596786715
3967	carbon	YCL045C	RIM15	1	Days	-0.026775936674147	0.0153818531179601	-1.74074843055699	0.331954259648335	0.208619981311478
3968	carbon	YCL045C	RIM15	2	Days	-0.0152876664701598	0.00654204146369905	-2.33683423668118	0.0666420782658662	0.0778197255350551
3969	carbon	YCL045C	RIM15	3	Days	-0.0286260506873519	0.015359532902093	-1.86373185108065	0.135812506835001	0.118825025855406
3970	carbon	YCL045C	TOR1	1	Days	0.00627369432910205	0.00656095574067535	0.956216529583886	0.439874442302832	0.249186900048798
3971	carbon	YCL045C	TOR1	2	Days	0.0179891585610902	0.00485396400853229	3.70607580308977	0.034134061869434	0.0544267553506904
3972	carbon	YCL045C	TOR1	3	Days	0.0145793105809566	0.00615432549605756	2.36895344425575	0.064035733119654	0.0760748225583161
3973	carbon	YCL047C	HO	1	Days	0.00395695044564487	0.019868800958148	0.199153962736848	0.854876064158781	0.379724251301187
3974	carbon	YCL047C	HO	2	Days	-0.017167378138261	0.00921034098264071	-1.8639242749663	0.121357218547265	0.110826225544649
3975	carbon	YCL047C	HO	3	Days	-0.00624423823727758	0.0121746416032015	-0.512888875154695	0.643407028064593	0.317915866096428
3976	carbon	YCL047C	PHO85	1	Days	-0.0347457197853242	0.0133525349111067	-2.60218153456559	0.059910451993758	0.0732609162135796
3977	carbon	YCL047C	PHO85	2	Days	-0.0178101319338328	0.0109481204127622	-1.62677530593029	0.179113180405367	0.140998402223556
3978	carbon	YCL047C	PHO85	3	Days	-0.0195568217212931	0.0112504829796138	-1.73830952473157	0.142655429833316	0.122433391133575
3979	carbon	YCL047C	RIM15	1	Days	-0.0184262958176199	0.0190968936683869	-0.964884453858739	0.511376176023661	0.274366375373385
3980	carbon	YCL047C	RIM15	2	Days	-0.0059646685134258	0.00391612455201144	-1.52310490491478	0.188231646550938	0.145491839753199
3981	carbon	YCL047C	RIM15	3	Days	-0.00896919646196094	0.0124473157006269	-0.720572746580951	0.511034914221145	0.274252737848589
3982	carbon	YCL047C	TOR1	1	Days	0.0160797398835586	0.00650770802925752	2.47087604595457	0.132102715676074	0.116764407369846
3983	carbon	YCL047C	TOR1	2	Days	0.0205340811226171	0.00720286399945564	2.85082171816225	0.0650651055894877	0.0767293709163375
3984	carbon	YCL047C	TOR1	3	Days	0.0130358976971104	0.00753470103148948	1.73011479057099	0.144170110394377	0.123172275884287
3985	carbon	YCL048W	HO	1	Days	0.0265868124851884	0.0133240827108482	1.99539533506063	0.13994932623616	0.121039602884693
3986	carbon	YCL048W	HO	2	Days	0.000108369900716707	0.0113334657510208	0.00956193834237747	0.992740581221338	0.415585363566906
3987	carbon	YCL048W	HO	3	Days	0.0125076975348382	0.011583540603668	1.07978190458258	0.359310171587221	0.219380735050818
3988	carbon	YCL048W	PHO85	1	Days	0.00426283338606671	0.00798913252474307	0.533579005338105	0.621903974886899	0.311161793838763
3989	carbon	YCL048W	PHO85	2	Days	0.0200620375884572	0.0108952485363404	1.84135658048933	0.139378993207344	0.120756377111326
3990	carbon	YCL048W	PHO85	3	Days	0.00393135064865039	0.0126020551496827	0.311961073170622	0.767659683558682	0.355301142087538
3991	carbon	YCL048W	RIM15	1	Days	0.0156730056663461	0.00297653623652496	5.26551817983038	0.119480636269768	0.109726661323227
3992	carbon	YCL048W	RIM15	2	Days	0.00858753907845721	0.0131699728156064	0.652054427043386	0.543147938390659	0.285286824122627
3993	carbon	YCL048W	RIM15	3	Days	0.00589130856937587	0.00896047869893376	0.65747699060731	0.546784206224966	0.28652259208171
3994	carbon	YCL048W	TOR1	1	Days	0.00943238347509442	0.00375273395759353	2.51346980139861	0.128481777566374	0.114743504204428
3995	carbon	YCL048W	TOR1	2	Days	0.0143276995578422	0.0114642803187115	1.24976877392444	0.300002966383686	0.195662376234033
3996	carbon	YCL048W	TOR1	3	Days	0.00662172010828057	0.00490728470226298	1.34936538432893	0.235098513581753	0.167509242118036
3997	carbon	YCL049C	HO	1	Days	7.51416357313203e-05	0.00409033891521317	0.0183705158151679	0.986496751054355	0.414034711761844
3998	carbon	YCL049C	HO	2	Days	0.00132277145940699	0.00269903823308834	0.490089930253942	0.64481658952134	0.318371983670096
3999	carbon	YCL049C	HO	3	Days	-0.00715406668022036	0.0032535448666275	-2.19885293533265	0.115295497610083	0.107410944916615
4000	carbon	YCL049C	PHO85	1	Days	0.00308350491784108	0.00603859722991006	0.510632651995405	0.636498486158418	0.315781004586938
4001	carbon	YCL049C	PHO85	2	Days	0.000403877816624201	0.00236135043308	0.171036797828186	0.872498232362111	0.384610121002168
4002	carbon	YCL049C	PHO85	3	Days	0.00436193154255584	0.00539293455079507	0.80882337834283	0.455364235076862	0.254687580034185
4003	carbon	YCL049C	RIM15	1	Days	0.0083004522027903	0.00765074741802218	1.08492043316417	0.474084305828056	0.261475876518173
4004	carbon	YCL049C	RIM15	2	Days	0.0046126078579676	0.00552083040092489	0.835491678424837	0.44152364905235	0.249733056002727
4005	carbon	YCL049C	RIM15	3	Days	0.012142960439708	0.00744168246752886	1.63174933796124	0.178068141285395	0.140511842069092
4006	carbon	YCL049C	TOR1	1	Days	0.000784222441389943	0.00253041187635412	0.30991889056412	0.785934214549088	0.360438368528907
4007	carbon	YCL049C	TOR1	2	Days	0.00859834808581699	0.00707850101588157	1.21471312450552	0.311363461498258	0.200286139239122
4008	carbon	YCL049C	TOR1	3	Days	0.00424793246331672	0.00403350785857293	1.05316082483589	0.340477660962181	0.212010156774084
4009	carbon	YCL050C	HO	1	Days	-0.0299934634753292	0.0112381888993735	-2.66888764229628	0.0757621687203974	0.0838550175299335
4010	carbon	YCL050C	HO	2	Days	-0.0337887208060994	0.0074629813097525	-4.52750977172419	0.00623972321052895	0.0257980228838285
4011	carbon	YCL050C	HO	3	Days	-0.0410162511162518	0.0156149833315789	-2.6267239769192	0.078545900492784	0.0856020548618669
4012	carbon	YCL050C	PHO85	1	Days	-0.0182377078129021	0.0112457383898774	-1.62174391583912	0.180176762115214	0.1415493155016
4013	carbon	YCL050C	PHO85	2	Days	-0.0234257269761752	0.0087527564408309	-2.67638282117575	0.0554366433251317	0.0701340189329896
4014	carbon	YCL050C	PHO85	3	Days	-0.00691972136555014	0.0123500139888699	-0.560300690492039	0.599448957102357	0.303766375162468
4015	carbon	YCL050C	RIM15	1	Days	-0.0185987304330623	0.014990325100186	-1.24071561548932	0.431870493277607	0.246358642619682
4016	carbon	YCL050C	RIM15	2	Days	-0.000691809227319182	0.00964631212202609	-0.0717174831757234	0.945607068601013	0.403646674127735
4017	carbon	YCL050C	RIM15	3	Days	-0.010733053331628	0.0112068101012416	-0.957725992915586	0.392435941899223	0.231824134712371
4018	carbon	YCL050C	TOR1	1	Days	-0.0334350066868599	0.00940664134646061	-3.5544043251357	0.0708444659724561	0.0806756093637896
4019	carbon	YCL050C	TOR1	2	Days	-0.0242347889155643	0.0137471639470047	-1.76289371458647	0.176121662785304	0.139485375804268
4020	carbon	YCL050C	TOR1	3	Days	-0.0410395699552175	0.00611418654973375	-6.71218805991528	0.00111141758323393	0.0140568000779417
4021	carbon	YCL051W	HO	1	Days	-0.0222392298005713	0.00302417886508621	-7.35380769217079	0.00519700316389261	0.0240180336665427
4022	carbon	YCL051W	HO	2	Days	0.00941308471172368	0.0103551678615403	0.909022899250573	0.40502342148547	0.236449094019704
4023	carbon	YCL051W	HO	3	Days	-0.0140516458968868	0.00858376147943757	-1.63700330333591	0.200151911698554	0.151240711210574
4024	carbon	YCL051W	PHO85	1	Days	0.000974924497209301	0.0019864982046627	0.490775423265403	0.649291493722574	0.319871190772605
4025	carbon	YCL051W	PHO85	2	Days	-0.00767998721653152	0.00219255486145003	-3.5027571494619	0.0248340917628642	0.0466874210113621
4026	carbon	YCL051W	PHO85	3	Days	-0.00380141353946851	0.00435274557727397	-0.873336948365646	0.422433175060293	0.242875504676727
4027	carbon	YCL051W	RIM15	1	Days	-0.0136833419967541	0.00255680848920179	-5.35172737987345	0.117599791840011	0.108713568183053
4028	carbon	YCL051W	RIM15	2	Days	-0.00616368681540092	0.0038134088937552	-1.61631941056583	0.166947784998298	0.135001536472841
4029	carbon	YCL051W	RIM15	3	Days	-0.0104346449181172	0.00289092581560313	-3.60944748626842	0.0225676861664875	0.0446466935890889
4030	carbon	YCL051W	TOR1	1	Days	-0.0078286645124134	0.00604392718122392	-1.29529431405692	0.324578079768406	0.205631336524784
4031	carbon	YCL051W	TOR1	2	Days	-0.00429250133082491	0.0200632176531333	-0.213948799491519	0.844303275100083	0.37687758730733
4032	carbon	YCL051W	TOR1	3	Days	-0.00576342506643334	0.0136269676482985	-0.422942595534302	0.689911131282067	0.33229589591725
4033	carbon	YCL055W	HO	1	Days	0.0150209436476444	0.00186030679998644	8.07444430550587	0.00396878286436632	0.0216162027239353
4034	carbon	YCL055W	HO	2	Days	0.00384404565473321	0.01073791191958	0.357988190210782	0.734968924804378	0.345796621838725
4035	carbon	YCL055W	HO	3	Days	0.018762865186287	0.0118921014879569	1.57775858247494	0.212726171775458	0.157136380563665
4036	carbon	YCL055W	PHO85	1	Days	-0.000664706711118193	0.00467489781432512	-0.142186361610163	0.893807010529288	0.390290193662258
4037	carbon	YCL055W	PHO85	2	Days	0.0141209756489109	0.00346008674545207	4.08110451781924	0.015084747682193	0.0371305625057598
4038	carbon	YCL055W	PHO85	3	Days	0.0159400672354462	0.00249956169403622	6.37714495044394	0.00140300674555153	0.0151090641467172
4039	carbon	YCL055W	RIM15	1	Days	-0.00496596800142936	0.00689286791360618	-0.720450190497164	0.602545874921706	0.304739896243606
4040	carbon	YCL055W	RIM15	2	Days	-0.00934189908498404	0.00243402234937152	-3.83804983853011	0.0121477552047793	0.0338505162420175
4041	carbon	YCL055W	RIM15	3	Days	-0.0363840337073001	0.0109744534765347	-3.31533900846137	0.0295067534563671	0.0507841337855729
4042	carbon	YCL055W	TOR1	1	Days	0.017927967991504	0.00469279472725376	3.82031796263875	0.06219376618308	0.0748062215616717
4043	carbon	YCL055W	TOR1	2	Days	0.0221574352526675	0.00544601488901604	4.06855943367992	0.0267874336506342	0.0483619756902739
4044	carbon	YCL055W	TOR1	3	Days	0.013352658045105	0.0062592292016458	2.13327513898901	0.0860465899408556	0.0903899553213927
4045	carbon	YCL056C	HO	1	Days	-0.0152491525410674	0.0240931345639013	-0.632925221939163	0.571734617693091	0.294706104025741
4046	carbon	YCL056C	HO	2	Days	-0.0351874948205347	0.00678186868792986	-5.18846595823364	0.00350051000861352	0.0206725632997854
4047	carbon	YCL056C	HO	3	Days	-0.0305810374152618	0.0126091197605583	-2.42531104438553	0.0937222399373874	0.0950195610657243
4048	carbon	YCL056C	PHO85	1	Days	-0.0326000867690983	0.0107006183979	-3.04656100767934	0.03815636730739	0.057727138255074
4049	carbon	YCL056C	PHO85	2	Days	-0.0161215722488219	0.0102882562971241	-1.56698781438099	0.192183867016956	0.147448406282342
4050	carbon	YCL056C	PHO85	3	Days	-0.0171180715239947	0.00914133659486919	-1.8726005050074	0.120011909678287	0.110033843576023
4051	carbon	YCL056C	RIM15	1	Days	-0.0077423951109514	0.00714944824999592	-1.08293603089662	0.474665164580962	0.261673453608937
4052	carbon	YCL056C	RIM15	2	Days	0.00622952078411099	0.00511755561507546	1.21728443277878	0.277808713268243	0.186110617961642
4053	carbon	YCL056C	RIM15	3	Days	0.0116760496559784	0.00383706494380689	3.04296378272768	0.0382909392684112	0.0578273240227615
4054	carbon	YCL056C	TOR1	1	Days	-0.0176586719769212	0.0159559002635857	-1.10671737007667	0.383711927901318	0.22862395737308
4055	carbon	YCL056C	TOR1	2	Days	-0.0278777128943622	0.0212466274118786	-1.31210061502638	0.280852235070992	0.187401855941229
4056	carbon	YCL056C	TOR1	3	Days	-0.0257681786205884	0.00754548365937225	-3.41504664032791	0.0189395020247093	0.0410580090977885
4057	carbon	YCL057W	HO	1	Days	0.0147751472617722	0.0022313456161082	6.62163098137268	0.00701486742186639	0.0270965524960893
4058	carbon	YCL057W	HO	2	Days	0.0142139780288871	0.00307722309572904	4.61909246964089	0.00574012460828701	0.0249507671175593
4059	carbon	YCL057W	HO	3	Days	0.00935556402867537	0.00204055902060969	4.5848044257402	0.0194856790181399	0.0415933966112947
4060	carbon	YCL057W	PHO85	1	Days	0.00211625906304091	0.00376606390978081	0.561928611340023	0.604159226939577	0.305309768913555
4061	carbon	YCL057W	PHO85	2	Days	0.0147462750072505	0.00301145704956534	4.89672433129301	0.0080629524320447	0.0286688387359904
4062	carbon	YCL057W	PHO85	3	Days	0.00886643421243531	0.00259819229644233	3.41253964326505	0.0189910098816159	0.0411062405441303
4063	carbon	YCL057W	RIM15	1	Days	0.00934233599264733	0.00224266253692068	4.16573418374169	0.149984930068771	0.126216854551695
4064	carbon	YCL057W	RIM15	2	Days	0.00436728918086941	0.00521589946579796	0.837303174554435	0.440595137875229	0.249421880407713
4065	carbon	YCL057W	RIM15	3	Days	0.00824106867864481	0.00310831516519853	2.6512976453977	0.056904642211416	0.0711628724176975
4066	carbon	YCL057W	TOR1	1	Days	0.0048469196322504	0.00409762076858834	1.18286193524936	0.358424011215387	0.219003517500883
4067	carbon	YCL057W	TOR1	2	Days	-0.00628753011011111	0.00992681227948844	-0.633388638072959	0.571469536713591	0.2946142909886
4068	carbon	YCL057W	TOR1	3	Days	0.00307592277007141	0.0033973241831779	0.905395718578188	0.406766818460699	0.237139963200187
4069	carbon	YCL061C	HO	1	Days	-0.00523713495614318	0.00332692728566482	-1.5741657410756	0.213516649830093	0.157504138147693
4070	carbon	YCL061C	HO	2	Days	-0.00690351889787492	0.00205184554580528	-3.364541211198	0.0200084861464995	0.0421444396054101
4071	carbon	YCL061C	HO	3	Days	-0.0105688757702944	0.00437393184910055	-2.41633297795157	0.0944788500668903	0.095440546977925
4072	carbon	YCL061C	PHO85	1	Days	-0.00866613510621303	0.00494959840506389	-1.75087641400296	0.15485761645658	0.128730678256995
4073	carbon	YCL061C	PHO85	2	Days	-0.00693602739199348	0.00144115348148314	-4.81283047302872	0.00856762462757254	0.029348358096157
4074	carbon	YCL061C	PHO85	3	Days	-0.0144906235594533	0.00584033729152632	-2.48112785891281	0.0557639381922485	0.0703634178038168
4075	carbon	YCL061C	RIM15	1	Days	-0.0190469280190731	0.00445373404427798	-4.27661998442498	0.146233120728531	0.124189761508963
4076	carbon	YCL061C	RIM15	2	Days	-0.00346926745878275	0.00500093030399855	-0.693724416836775	0.518756821763225	0.276925464877929
4077	carbon	YCL061C	RIM15	3	Days	-0.00285794606904908	0.00715828928046428	-0.399249870614856	0.710107404936152	0.33842749413849
4078	carbon	YCL061C	TOR1	1	Days	-0.00418906799132959	0.00289574266940452	-1.4466299217779	0.28492686041307	0.189208580270304
4079	carbon	YCL061C	TOR1	2	Days	0.00853136738393754	0.00929429415996269	0.917914500779238	0.42635518293125	0.244308630758975
4080	carbon	YCL061C	TOR1	3	Days	0.000248218851702333	0.00789388355665036	0.0314444531542673	0.976131670242547	0.411394299921718
4081	carbon	YCL063W	HO	1	Days	-0.0240300749619747	0.0100751404454599	-2.3850858548382	0.0971708804771568	0.0969710789716937
4082	carbon	YCL063W	HO	2	Days	-0.0315662497079468	0.00576307221247851	-5.47733024056125	0.00276472864080717	0.0188817666531745
4083	carbon	YCL063W	HO	3	Days	-0.0207161829556225	0.009258594856521	-2.23750831272541	0.111218381072716	0.105179594317153
4084	carbon	YCL063W	PHO85	1	Days	-0.0335690844793815	0.0100373515265098	-3.3444165416267	0.0287175219091293	0.0501421195034043
4085	carbon	YCL063W	PHO85	2	Days	-0.0288865518847601	0.00860684243820472	-3.35623105594872	0.0284040050655202	0.0498622693166359
4086	carbon	YCL063W	PHO85	3	Days	-0.0115211864100526	0.0131436051986875	-0.876562117918991	0.420836166625346	0.242287900310853
4087	carbon	YCL063W	RIM15	1	Days	-0.00635132972219395	0.0221003915784384	-0.287385393134411	0.821845800492864	0.370552069396143
4088	carbon	YCL063W	RIM15	2	Days	-0.003694729240972	0.00801189437314265	-0.461155510656433	0.664052598157793	0.324533735863481
4089	carbon	YCL063W	RIM15	3	Days	-0.00926211213818496	0.00971428805941097	-0.953452489934355	0.39435282275081	0.232541394194387
4090	carbon	YCL063W	TOR1	1	Days	0.00093336250919508	0.00499676794449484	0.186793247067518	0.869054517701149	0.383609763018271
4091	carbon	YCL063W	TOR1	2	Days	-0.00555740648729244	0.011455600508707	-0.485125723707672	0.66080705215908	0.323561163586746
4092	carbon	YCL063W	TOR1	3	Days	0.000456328002237883	0.00509730332076334	0.0895234153280771	0.93214136025525	0.400291750176844
4093	carbon	YCL069W	HO	1	Days	0.0122832768804427	0.000656407447205301	18.7128847071123	0.0003331206993567	0.0102926671020835
4094	carbon	YCL069W	HO	2	Days	0.0123786357306702	0.00336885009630685	3.67443946058639	0.0143766598326766	0.0363796028982113
4095	carbon	YCL069W	HO	3	Days	0.00861427863838973	0.00297027198519771	2.90016492810046	0.0624938613224065	0.0750152102215187
4096	carbon	YCL069W	PHO85	1	Days	-0.00125511053929307	0.00938211591719657	-0.133776916675328	0.900039642749409	0.391876767375137
4097	carbon	YCL069W	PHO85	2	Days	0.0124507909051431	0.00600383658696928	2.07380576149696	0.106768940875809	0.102568374724904
4098	carbon	YCL069W	PHO85	3	Days	0.00404455030763557	0.0100459470504394	0.402605178718184	0.703874663648167	0.336573125931466
4099	carbon	YCL069W	RIM15	1	Days	0.0207472020373409	0.0131805641748213	1.57407541605648	0.360305920960277	0.219743090495361
4100	carbon	YCL069W	RIM15	2	Days	0.00741194492805127	0.0105415980689347	0.703113975659318	0.513365115228786	0.275105451630424
4101	carbon	YCL069W	RIM15	3	Days	0.0143863709754371	0.00955684289354819	1.50534764834832	0.206689971177469	0.154358386476498
4102	carbon	YCL069W	TOR1	1	Days	0.00259503039723516	0.00218220506215719	1.18917806682653	0.356414956241984	0.218254223101428
4103	carbon	YCL069W	TOR1	2	Days	0.00242723801255231	0.00391394630663827	0.620151075766058	0.579077562945273	0.297195725399098
4104	carbon	YCL069W	TOR1	3	Days	0.00153422832109805	0.00378707492462372	0.405122251773376	0.702139116212236	0.336013329397941
4105	carbon	YCR005C	HO	1	Days	-0.0182186184135721	0.00628190842195466	-2.90017255741898	0.0624934736793982	0.0750152102215187
4106	carbon	YCR005C	HO	2	Days	-0.01566615266567	0.0102086513130722	-1.53459572525603	0.185471041312611	0.144205733536702
4107	carbon	YCR005C	HO	3	Days	-0.0201699036770909	0.0119027893549217	-1.69455268640462	0.188732743237056	0.145732470700875
4108	carbon	YCR005C	PHO85	1	Days	-0.0491201855743088	0.00874346952422492	-5.61792837937103	0.00493467928613122	0.023488107344065
4109	carbon	YCR005C	PHO85	2	Days	-0.016219999847244	0.0113532210331108	-1.42866943222012	0.226298613323922	0.163447793124609
4110	carbon	YCR005C	PHO85	3	Days	-0.024844784102996	0.00931260327573036	-2.66786669284454	0.0444621347358064	0.0623744957020237
4111	carbon	YCR005C	RIM15	1	Days	-0.0165929677151193	0.0154221496666629	-1.07591795396639	0.476728684537154	0.262401625059587
4112	carbon	YCR005C	RIM15	2	Days	-0.035636167354808	0.00872572937630542	-4.08403307253344	0.00950220708578524	0.0306127303291375
4113	carbon	YCR005C	RIM15	3	Days	-0.0327182442262029	0.0110107072924829	-2.9714934160987	0.0410834494297355	0.0599134786428783
4114	carbon	YCR005C	TOR1	1	Days	-0.0121523458831148	0.00959749609819276	-1.26619961694	0.332956296682342	0.209036029226966
4115	carbon	YCR005C	TOR1	2	Days	-0.029503233360019	0.0233471912839225	-1.26367377562609	0.295616054111298	0.1938307768152
4116	carbon	YCR005C	TOR1	3	Days	-0.0193084666508836	0.00885558914272346	-2.18037064950661	0.0810750812249205	0.0872602675714138
4117	carbon	YCR007C	HO	1	Days	-0.00777211499193843	0.0129191897089544	-0.601594617544128	0.589867260472344	0.300710090417298
4118	carbon	YCR007C	HO	2	Days	-0.0171084761086963	0.00628332863687194	-2.72283642913409	0.0416339787673867	0.0603321159707887
4119	carbon	YCR007C	HO	3	Days	-0.0112269061668322	0.00908966708150083	-1.23512842287492	0.304694683782183	0.197575745803463
4120	carbon	YCR007C	PHO85	1	Days	-0.0174794649358534	0.00428057033548791	-4.0834429914492	0.0150558370585901	0.0370974519691851
4121	carbon	YCR007C	PHO85	2	Days	-0.0166440377617364	0.00249755453467413	-6.66413386801502	0.00263415238157975	0.0185691084654978
4122	carbon	YCR007C	PHO85	3	Days	-0.0181870562194189	0.00824852665744186	-2.2048854267823	0.0786088677487595	0.0856478759593308
4123	carbon	YCR007C	RIM15	1	Days	0.0258922005636656	0.0193841343263164	1.33574190767517	0.409114162402595	0.237977261114679
4124	carbon	YCR007C	RIM15	2	Days	-0.00338844055526703	0.00293755469480488	-1.1534902009687	0.300850748284873	0.195990869954177
4125	carbon	YCR007C	RIM15	3	Days	-0.00774605598207378	0.00660854568625757	-1.17212717439204	0.306192928043731	0.198194832763476
4126	carbon	YCR007C	TOR1	1	Days	0.00549232329344006	0.0129011457914066	0.425723682395595	0.711745551484335	0.338865454733635
4127	carbon	YCR007C	TOR1	2	Days	-0.00630384071848372	0.0038808731890763	-1.62433566142472	0.202768885600913	0.152525775720524
4128	carbon	YCR007C	TOR1	3	Days	-0.000594374176007004	0.00954361779588088	-0.0622797547763849	0.952753023217763	0.40543031975971
4129	carbon	YCR008W	HO	1	Days	-0.00867391909320037	0.00207554697426499	-4.1791003531838	0.0249594302790222	0.0467733679957949
4130	carbon	YCR008W	HO	2	Days	0.000937964152521519	0.00448280490602578	0.209235996699457	0.842521690887474	0.376382186597107
4131	carbon	YCR008W	HO	3	Days	-0.00885322537990818	0.0080057810164223	-1.1058540524338	0.349504705107725	0.215598590420975
4132	carbon	YCR008W	PHO85	1	Days	-0.00285116928634594	0.00484673010871624	-0.588266567849212	0.587964188349804	0.300125122864628
4133	carbon	YCR008W	PHO85	2	Days	-0.0138397366340877	0.0023671453549809	-5.84659349497334	0.00426828641521575	0.0222008914124389
4134	carbon	YCR008W	PHO85	3	Days	-0.0214111879988574	0.00291494238876108	-7.34532115674424	0.000733930743506673	0.0124003759597034
4135	carbon	YCR008W	RIM15	1	Days	0.0399297049890492	0.00708878458351155	5.63279988531819	0.111854720268041	0.10553381352978
4136	carbon	YCR008W	RIM15	2	Days	-0.00795017938017022	0.00673179463005551	-1.18098959000843	0.290717861836775	0.19171697990152
4137	carbon	YCR008W	RIM15	3	Days	0.0386089643915375	0.00548165203772366	7.04330813518226	0.0021420218982221	0.0173834754612498
4138	carbon	YCR008W	TOR1	1	Days	0.0144803395987586	0.00944629623811452	1.532911866593	0.265009706541902	0.180703886499847
4139	carbon	YCR008W	TOR1	2	Days	0.0179922433544082	0.0152276249792857	1.18155282776423	0.32251507501739	0.204774862421193
4140	carbon	YCR008W	TOR1	3	Days	0.00773453321650757	0.00644246656856767	1.20055465312677	0.283694039992633	0.188666302129622
4141	carbon	YCR009C	HO	1	Days	0.00495871337561065	0.013175490009918	0.376358934041764	0.731690951760961	0.344828975532313
4142	carbon	YCR009C	HO	2	Days	0.00105563419056507	0.00424618270933058	0.248607811492759	0.81355264289816	0.368335392008742
4143	carbon	YCR009C	HO	3	Days	0.0020760958702908	0.00387995445532514	0.535082536198695	0.629713688941867	0.313674105917337
4144	carbon	YCR009C	PHO85	1	Days	0.0188885956208786	0.0177436897723371	1.06452467684182	0.347084450694703	0.214678091217064
4145	carbon	YCR009C	PHO85	2	Days	0.0128211913233578	0.006043349565131	2.1215372675666	0.101166794941015	0.0992510509037196
4146	carbon	YCR009C	PHO85	3	Days	0.0129556602865222	0.00803451209169198	1.61250118721197	0.167771186540334	0.135357268519204
4147	carbon	YCR009C	RIM15	1	Days	-0.0276551036799619	0.0222457812199715	-1.24316172160922	0.431257988236176	0.246150648826101
4148	carbon	YCR009C	RIM15	2	Days	-0.0178110934731671	0.0105684086434296	-1.6853146082916	0.152741322404558	0.127626066636004
4149	carbon	YCR009C	RIM15	3	Days	-0.0269462393756033	0.0197376562144074	-1.36521981550849	0.243924937103747	0.171494057605514
4150	carbon	YCR009C	TOR1	1	Days	0.00484624323823475	0.00168416212709628	2.87753961466306	0.102530277015356	0.100073765219173
4151	carbon	YCR009C	TOR1	2	Days	0.0185640840982949	0.0143890871660267	1.29015022871816	0.287446329425324	0.190317893293586
4152	carbon	YCR009C	TOR1	3	Days	0.0130466473727965	0.00556080770436157	2.34617848097202	0.0658722259497574	0.0772872871948384
4153	carbon	YCR010C	HO	1	Days	-0.0103924745322784	0.00922588854374643	-1.12644700648619	0.341946847257324	0.212626369872767
4154	carbon	YCR010C	HO	2	Days	0.00155742399611843	0.0111993325592333	0.139064001169821	0.894827218195016	0.390563929984502
4155	carbon	YCR010C	HO	3	Days	-0.0141152962940523	0.0107875691424243	-1.30847794416825	0.281929482616285	0.187868176987052
4156	carbon	YCR010C	PHO85	1	Days	-0.0067996646345556	0.0117434892171855	-0.579015700427853	0.593620186141279	0.301933775380017
4157	carbon	YCR010C	PHO85	2	Days	-0.00884898891332904	0.0036306315378521	-2.43731395518152	0.0714150009207151	0.081017746824257
4158	carbon	YCR010C	PHO85	3	Days	-0.015076821544309	0.0130294907029285	-1.15713053472768	0.299491720235625	0.195449063126726
4159	carbon	YCR010C	RIM15	1	Days	0.00403853842439317	0.0214277868941773	0.188472026735089	0.881406140471685	0.386958247133686
4160	carbon	YCR010C	RIM15	2	Days	0.00195477485411267	0.00507176864407216	0.385422717654401	0.715776283714729	0.340074061741247
4161	carbon	YCR010C	RIM15	3	Days	0.0209381716340475	0.0128479668843792	1.62968754686818	0.178500549470668	0.140716165866125
4162	carbon	YCR010C	TOR1	1	Days	-0.0175270693945568	0.00305634072814739	-5.73465819211226	0.0290875875112601	0.0504411394495516
4163	carbon	YCR010C	TOR1	2	Days	-0.00415551752379008	0.0217936961325827	-0.190675207110801	0.860953905655307	0.381480410775739
4164	carbon	YCR010C	TOR1	3	Days	-0.010039625521401	0.010705502860487	-0.937800461336233	0.391400694994017	0.231423841382346
4165	carbon	YCR011C	HO	1	Days	0.0164402142495893	0.00903678923782051	1.8192539204947	0.166444532698783	0.134730786412255
4166	carbon	YCR011C	HO	2	Days	-0.00233633802075614	0.00534695221081335	-0.436947615883171	0.680375589297874	0.329491432540366
4167	carbon	YCR011C	HO	3	Days	0.00737396713710071	0.0112447525633925	0.655769621921857	0.558776537875441	0.290376108968007
4168	carbon	YCR011C	PHO85	1	Days	0.00580588016013827	0.0115088769872297	0.504469738149125	0.640452904710461	0.317034259379733
4169	carbon	YCR011C	PHO85	2	Days	0.0144991218231695	0.0127110433632758	1.14067125795981	0.317664699922951	0.202841722620683
4170	carbon	YCR011C	PHO85	3	Days	-0.00180417264974071	0.0172301544145282	-0.104710184617932	0.920676494706912	0.397375909815448
4171	carbon	YCR011C	RIM15	1	Days	0.0116558565471474	0.00392611542360381	2.9688012932764	0.206837694858298	0.154425585151371
4172	carbon	YCR011C	RIM15	2	Days	0.0144300030441903	0.0201137938114074	0.717418264276253	0.505225748027012	0.272291693162232
4173	carbon	YCR011C	RIM15	3	Days	0.0133444176220879	0.0125827863510404	1.06052961957703	0.348693836951596	0.215273565547898
4174	carbon	YCR011C	TOR1	1	Days	0.00933643702534793	0.00190512662315366	4.90069106792115	0.0392052689691108	0.0585677411397554
4175	carbon	YCR011C	TOR1	2	Days	0.0188151622115129	0.00481324666162652	3.90903760688523	0.0297413607624825	0.0509899117131717
4176	carbon	YCR011C	TOR1	3	Days	-0.00235899205748935	0.005398679323893	-0.436957247497388	0.680369054411004	0.329491038388714
4177	carbon	YCR014C	HO	1	Days	0.00116457276679967	0.00303732627849136	0.383420370424649	0.726965625414282	0.343366331130192
4178	carbon	YCR014C	HO	2	Days	-0.00644844773250042	0.0125987689943041	-0.511831571434936	0.630565646363491	0.313902979951781
4179	carbon	YCR014C	HO	3	Days	0.0118978109845285	0.00980238496828938	1.21376695804315	0.31167613714198	0.200386421876153
4180	carbon	YCR014C	PHO85	1	Days	0.00889901881590906	0.00675364448549456	1.31766172101927	0.258018069002218	0.177654886713863
4181	carbon	YCR014C	PHO85	2	Days	0.0157722633394871	0.00481696777075234	3.2743136533429	0.0306643568116864	0.0517588149030722
4182	carbon	YCR014C	PHO85	3	Days	0.0113183452176616	0.00422875574940091	2.67651902554672	0.0440032669910326	0.0620937625219337
4183	carbon	YCR014C	RIM15	1	Days	-0.00423970710100071	0.00624084971267859	-0.679347732471035	0.620109566571572	0.310617483090203
4184	carbon	YCR014C	RIM15	2	Days	0.00246932493304558	0.00601003584981905	0.41086692238615	0.698185819832914	0.334864371967619
4185	carbon	YCR014C	RIM15	3	Days	0.00901815815500177	0.00497527735092815	1.81259405635334	0.144112032370062	0.123141306400341
4186	carbon	YCR014C	TOR1	1	Days	-0.0262491490155619	0.0176406477025524	-1.48799236049388	0.27515159569232	0.185015489237339
4187	carbon	YCR014C	TOR1	2	Days	-0.032853506937376	0.0187565094246386	-1.75157894220018	0.178141464960174	0.140540817675401
4188	carbon	YCR014C	TOR1	3	Days	-0.0363232624459313	0.00933468939132738	-3.8912127574034	0.0115108331117925	0.0330169454829342
4189	carbon	YCR015C	HO	1	Days	-0.00316057809814659	0.00387947293615529	-0.814692652883628	0.474909806078615	0.26174317943649
4190	carbon	YCR015C	HO	2	Days	-0.00935530942755602	0.00269227766819336	-3.47486796703026	0.0177562792087937	0.0399052489307519
4191	carbon	YCR015C	HO	3	Days	-0.00727425977700442	0.00170620891913221	-4.26340508213037	0.023672285325511	0.0456277382407909
4192	carbon	YCR015C	PHO85	1	Days	-0.0362386481045093	0.00477162277812246	-7.59461713332848	0.00161259906821829	0.0157993505436314
4193	carbon	YCR015C	PHO85	2	Days	-0.0201558095927696	0.00777487846369171	-2.59242760988435	0.0605288629468413	0.0736729992811421
4194	carbon	YCR015C	PHO85	3	Days	-0.0237544770899239	0.00679901447546477	-3.49381181282161	0.0173992755205068	0.0395548383520587
4195	carbon	YCR015C	RIM15	1	Days	0.00875743230528176	0.00622620114528235	1.40654503459422	0.39345976462556	0.232214575778396
4196	carbon	YCR015C	RIM15	2	Days	0.000534448705614292	0.00161132483306833	0.331682783412814	0.753580111782615	0.351338454082512
4197	carbon	YCR015C	RIM15	3	Days	-0.0108617733868039	0.00270463223186624	-4.01598903497099	0.015917278975123	0.0379802441800522
4198	carbon	YCR015C	TOR1	1	Days	0.00834964656209907	0.00354786883289887	2.35342594536585	0.142854019508197	0.12252511822279
4199	carbon	YCR015C	TOR1	2	Days	0.0150234121608701	0.0067287188728308	2.23272995124401	0.111712865179885	0.105467121531815
4200	carbon	YCR015C	TOR1	3	Days	0.0085204546761771	0.00417415758408627	2.0412393410016	0.0967159474725568	0.0967299435866307
4201	carbon	YCR016W	HO	1	Days	0.0107358834785722	0.0025606765563671	4.19259646513246	0.0247474026562908	0.0466114660971279
4202	carbon	YCR016W	HO	2	Days	0.0110211425679644	0.00462164969837853	2.3846771796294	0.0628001255065327	0.0752197937291595
4203	carbon	YCR016W	HO	3	Days	0.00895924539613909	0.00257789895754955	3.47540595798037	0.0401886594790929	0.0593065856595097
4204	carbon	YCR016W	PHO85	1	Days	0.0103054319601351	0.00458897238306797	2.24569491813881	0.0880641954850357	0.0915722202917921
4205	carbon	YCR016W	PHO85	2	Days	0.0166490491412893	0.00607226040508334	2.741820678071	0.0518083548496545	0.0676678954599789
4206	carbon	YCR016W	PHO85	3	Days	0.0190253293165097	0.00391659638258712	4.85761805865286	0.00464280425206593	0.02294944509202
4207	carbon	YCR016W	RIM15	1	Days	-0.0156124293924357	0.002994781146968	-5.21321212678335	0.12065106586468	0.110435260936197
4208	carbon	YCR016W	RIM15	2	Days	0.00509428896066329	0.00351556094273019	1.44906859634953	0.206995066933445	0.154498523745948
4209	carbon	YCR016W	RIM15	3	Days	-0.00562910974825982	0.00487126174011841	-1.15557530031696	0.312180553112596	0.200590392551829
4210	carbon	YCR016W	TOR1	1	Days	0.00387558839213846	0.00133720144970821	2.898283121802	0.101282502234393	0.0993196031089168
4211	carbon	YCR016W	TOR1	2	Days	0.0016029219483359	0.00516049048910849	0.310614262678898	0.776423898508471	0.357699940025891
4212	carbon	YCR016W	TOR1	3	Days	0.00643648383930256	0.00451706129013616	1.42492727591671	0.21349213152471	0.157495146232316
4213	carbon	YCR017C	HO	1	Days	0.00279288058680388	0.00115843588338701	2.41090648766691	0.0949397717942001	0.0957014964439958
4214	carbon	YCR017C	HO	2	Days	0.0119677143783067	0.00461298508906393	2.59435357956798	0.048580167214118	0.0653547963060885
4215	carbon	YCR017C	HO	3	Days	0.00742634435771768	0.00688022923920924	1.07937455272511	0.359465492412017	0.21943966681841
4216	carbon	YCR017C	PHO85	1	Days	0.00223562652149159	0.00221411570308452	1.00971530908574	0.36975017561389	0.223379210204328
4217	carbon	YCR017C	PHO85	2	Days	0.00996624065661173	0.00289930675395536	3.43745643437534	0.0263550227562669	0.0479828530559436
4218	carbon	YCR017C	PHO85	3	Days	0.017072949187825	0.00346871506331361	4.92198087078259	0.00438996428580244	0.0224440902293518
4219	carbon	YCR017C	RIM15	1	Days	-0.00619147817390091	0.00308564374804742	-2.00654342479389	0.294336275981378	0.193286515337988
4220	carbon	YCR017C	RIM15	2	Days	-0.00293414804711378	0.00407700108800403	-0.719682919817479	0.503945397653809	0.271866232683968
4221	carbon	YCR017C	RIM15	3	Days	-0.00682023689334934	0.00579081346407179	-1.1777683628845	0.304176766931416	0.197374365467188
4222	carbon	YCR017C	TOR1	1	Days	-0.00191632779622279	0.00389976727432499	-0.491395424757619	0.671780261416563	0.326879287710372
4223	carbon	YCR017C	TOR1	2	Days	0.00506975726226203	0.00851112593436096	0.595662348479007	0.593347098984882	0.301824195636875
4224	carbon	YCR017C	TOR1	3	Days	0.00361624666057552	0.00671358231319332	0.538646357767743	0.613237349962955	0.308323082839085
4225	carbon	YCR019W	HO	1	Days	-0.0223617447412637	0.00677625543308959	-3.30001502482737	0.0457329354145915	0.0633376605934051
4226	carbon	YCR019W	HO	2	Days	-0.0283155289739882	0.00735925491122731	-3.84760812277204	0.0120303163072746	0.0337230687773754
4227	carbon	YCR019W	HO	3	Days	-0.0304137120518192	0.011846450239374	-2.56732704204786	0.0826850950129618	0.0882885950309587
4228	carbon	YCR019W	PHO85	1	Days	-0.0272910634078151	0.00983101441508983	-2.77601702688234	0.0500219067457696	0.06641894807239
4229	carbon	YCR019W	PHO85	2	Days	-0.0269427774890112	0.0118899270907066	-2.26601704816763	0.0861057305373907	0.0904211496244341
4230	carbon	YCR019W	PHO85	3	Days	-0.0117529476711384	0.0101866360823293	-1.15376141605041	0.300749310182488	0.19595397053092
4231	carbon	YCR019W	RIM15	1	Days	-0.00588049689086677	0.0017079964155757	-3.44292109587635	0.179955487327306	0.141429059745749
4232	carbon	YCR019W	RIM15	2	Days	-0.00239384704186415	0.00404743379973431	-0.591448102751251	0.579945770330135	0.297479605146778
4233	carbon	YCR019W	RIM15	3	Days	0.00248578942169513	0.00331988267833407	0.748758213028933	0.495630047468455	0.268956441300543
4234	carbon	YCR019W	TOR1	1	Days	-0.0331709422577234	0.0122300631782636	-2.71224618991976	0.1132983497638	0.106353776837095
4235	carbon	YCR019W	TOR1	2	Days	-0.0351072239939971	0.0219924315968283	-1.59633207630666	0.208691410231871	0.155301773551233
4236	carbon	YCR019W	TOR1	3	Days	-0.0329639801391584	0.00428696161178261	-7.68935743407585	0.000593209648561644	0.011850059989539
4237	carbon	YCR020C	HO	1	Days	-0.0161408545113968	0.0164590651833751	-0.980666540387746	0.399074064443114	0.2342892082462
4238	carbon	YCR020C	HO	2	Days	-0.00633156284093007	0.00524585145328283	-1.20696571325286	0.281425641536183	0.187647503722569
4239	carbon	YCR020C	HO	3	Days	0.000686848715986378	0.0064248769699101	0.10690457096737	0.921612796851871	0.397557919987383
4240	carbon	YCR020C	PHO85	1	Days	-0.00407081644314604	0.0134974917816175	-0.301597993835429	0.777988113373857	0.358113973050449
4241	carbon	YCR020C	PHO85	2	Days	0.00309346698330119	0.00900282089129458	0.343610854936864	0.748440416115275	0.349714241891356
4242	carbon	YCR020C	PHO85	3	Days	0.000460601480138532	0.0115171993327066	0.0399924900865885	0.969646875172903	0.409806825301295
4243	carbon	YCR020C	RIM15	1	Days	0.017918931609033	0.00923879258839339	1.93953175564786	0.303056722521505	0.196893824259011
4244	carbon	YCR020C	RIM15	2	Days	-0.00168527270299269	0.0109273603246928	-0.154225050965369	0.883464120472814	0.387501379046288
4245	carbon	YCR020C	RIM15	3	Days	0.0181601760332025	0.00902398663502347	2.01243383525415	0.114480758941562	0.106991132007697
4246	carbon	YCR020C	TOR1	1	Days	0.00417118199502085	0.00667875968220173	0.624544405473469	0.596020516154908	0.302732328805971
4247	carbon	YCR020C	TOR1	2	Days	0.0226421518436817	0.00575803827799349	3.93226837866244	0.0292859806999656	0.0506129706960746
4248	carbon	YCR020C	TOR1	3	Days	-0.000374159730508175	0.00537924330726563	-0.0695562013346386	0.94724303975392	0.404038423807823
4249	carbon	YCR020C-A	HO	1	Days	0.0148836645637408	0.0102325857280693	1.4545360243514	0.241784816229968	0.170580397217086
4250	carbon	YCR020C-A	HO	2	Days	0.000980142320694275	0.00936244487212215	0.104688714762185	0.920692688167592	0.397375909815448
4251	carbon	YCR020C-A	HO	3	Days	-0.0027995808657245	0.0132915839658204	-0.210628084126293	0.84667262872687	0.377547005459168
4252	carbon	YCR020C-A	PHO85	1	Days	-0.00722385387839162	0.0101622348843552	-0.710852874451149	0.516428651204275	0.276168985976449
4253	carbon	YCR020C-A	PHO85	2	Days	0.0077445646318783	0.0173236442910437	0.447051700079194	0.677976312074308	0.328802288184916
4254	carbon	YCR020C-A	PHO85	3	Days	0.0030914249574205	0.0150405957969381	0.205538729925169	0.845257495114477	0.377139732480837
4255	carbon	YCR020C-A	RIM15	1	Days	0.0477063726164889	0.0145473669250163	3.27938195705031	0.188425834910954	0.145564860442309
4256	carbon	YCR020C-A	RIM15	2	Days	0.00708455388115557	0.014906264154771	0.475273603606981	0.654628731704415	0.321548892595688
4257	carbon	YCR020C-A	RIM15	3	Days	0.0303908017887752	0.0180254762797394	1.68599161082553	0.167076437796489	0.135054372330266
4258	carbon	YCR020C-A	TOR1	1	Days	0.00162055709942908	0.00187064437879686	0.866309555037587	0.47764243092998	0.262716261471626
4259	carbon	YCR020C-A	TOR1	2	Days	-0.0088672914225951	0.0108939819357069	-0.813962376193321	0.475269866133183	0.261873961478088
4260	carbon	YCR020C-A	TOR1	3	Days	-0.00955881729934197	0.00555325546419853	-1.72129976028782	0.145817540378297	0.1239885758619
4261	carbon	YCR021C	HO	1	Days	0.00471808856099097	0.002966464454984	1.59047533944458	0.209954388567239	0.155858539700053
4262	carbon	YCR021C	HO	2	Days	0.0130491786584466	0.00407379020527129	3.20320340540894	0.0239094621831337	0.0458672182177719
4263	carbon	YCR021C	HO	3	Days	0.0185825114517464	0.00617071883746781	3.01140141711137	0.0571480310601227	0.071331749883002
4264	carbon	YCR021C	PHO85	1	Days	0.00319821557237206	0.00344506971066136	0.928345676859493	0.405775814169846	0.236737154938751
4265	carbon	YCR021C	PHO85	2	Days	0.00531849401420253	0.00236407538813529	2.24971421846137	0.0876729226324139	0.0913404842373975
4266	carbon	YCR021C	PHO85	3	Days	0.0140402077967147	0.00279871382406201	5.01666432487798	0.00404662791558682	0.0217771248755713
4267	carbon	YCR021C	RIM15	1	Days	-0.018853974804574	0.00377278628815197	-4.99736093289536	0.125730567739158	0.113190233410167
4268	carbon	YCR021C	RIM15	2	Days	-0.00355307648969801	0.0023075111240493	-1.53978737205953	0.184236735756859	0.143591097416505
4269	carbon	YCR021C	RIM15	3	Days	-0.00144804821613046	0.00432078202991806	-0.335135678241542	0.754361322155366	0.35157605630578
4270	carbon	YCR021C	TOR1	1	Days	0.00551006196795412	0.00091806367975776	6.00182981795773	0.0266558570535124	0.0482349683737745
4271	carbon	YCR021C	TOR1	2	Days	0.00766737786839351	0.00394516955489799	1.94348500405372	0.147208736113686	0.124707306869688
4272	carbon	YCR021C	TOR1	3	Days	0.00851457376693355	0.0047935505012115	1.77625619356292	0.135848412284966	0.118845607697236
4273	carbon	YCR023C	HO	1	Days	0.0110817230726137	0.00233196301465737	4.75210069926511	0.0176838293205296	0.0398478295968947
4274	carbon	YCR023C	HO	2	Days	0.010567920813465	0.00499660757440862	2.11501917172588	0.0880597284917356	0.0915708819403694
4275	carbon	YCR023C	HO	3	Days	0.010028279750735	0.00374164163244857	2.68018178538718	0.0750373192606986	0.0833619331935723
4276	carbon	YCR023C	PHO85	1	Days	0.0163065845338672	0.00392176125872294	4.15797481236204	0.0141683980562416	0.036104830408056
4277	carbon	YCR023C	PHO85	2	Days	0.00992748633801508	0.00657114009893954	1.51077076253742	0.205370021480592	0.153729452869841
4278	carbon	YCR023C	PHO85	3	Days	0.00612678690738456	0.00765654952596295	0.800202086672196	0.459907176952805	0.256411722487055
4279	carbon	YCR023C	RIM15	1	Days	-0.0075093954021437	0.0073637812336717	-1.01977437458437	0.493767444616476	0.268342159565897
4280	carbon	YCR023C	RIM15	2	Days	-0.00020501925471017	0.00424691531057677	-0.0482748629810389	0.963366151294054	0.408214509635567
4281	carbon	YCR023C	RIM15	3	Days	0.0044552261153819	0.00397618960341877	1.12047627496215	0.325237310015985	0.205885917874119
4282	carbon	YCR023C	TOR1	1	Days	0.000547465320243826	0.00436975725969139	0.125285064526099	0.91175568289627	0.395069434557208
4283	carbon	YCR023C	TOR1	2	Days	0.0077274233525658	0.00360134201067194	2.14570660872168	0.121198003208029	0.110742285511803
4284	carbon	YCR023C	TOR1	3	Days	0.00533519000248178	0.00344977623302449	1.54653219284438	0.182645115952054	0.142816387817961
4285	carbon	YCR026C	HO	1	Days	0.0148222086646985	0.0130715053964564	1.13393279619628	0.339239867435024	0.211537498738989
4286	carbon	YCR026C	HO	2	Days	-0.00909843447780835	0.0094287087521188	-0.964971420478309	0.378878156719513	0.226854510389891
4287	carbon	YCR026C	HO	3	Days	-0.00206231623828251	0.0116026617583935	-0.177745096877499	0.870247386897373	0.383940730741538
4288	carbon	YCR026C	PHO85	1	Days	0.0097857663487097	0.00301334113985005	3.24748041942462	0.0314505615730149	0.0524179568907215
4289	carbon	YCR026C	PHO85	2	Days	0.016803704353787	0.00888052132023913	1.89219796314103	0.131416659920708	0.116373858353923
4290	carbon	YCR026C	PHO85	3	Days	0.00755107709328871	0.0037212213572512	2.02919320522941	0.098212140024144	0.0975655802982412
4291	carbon	YCR026C	RIM15	1	Days	-0.0053323748064059	0.0035068304907338	-1.5205681656116	0.370343068977144	0.223583604529671
4292	carbon	YCR026C	RIM15	2	Days	0.00133115175076619	0.00724188375810314	0.183812913218433	0.861382213242497	0.381569624269348
4293	carbon	YCR026C	RIM15	3	Days	0.000336885101661068	0.00356361217785068	0.0945347262406803	0.929230652526013	0.39958405108884
4294	carbon	YCR026C	TOR1	1	Days	-0.010014498164103	0.00781424036863765	-1.28157027320225	0.32849805775558	0.207266631679116
4295	carbon	YCR026C	TOR1	2	Days	-0.0390409352375491	0.0185066944599921	-2.10955745349058	0.125419826939315	0.113023719285323
4296	carbon	YCR026C	TOR1	3	Days	-0.0148097285692454	0.00947502867211112	-1.56302730912429	0.1788090057496	0.140862631560996
4297	carbon	YCR027C	HO	1	Days	-0.0176763857700666	0.00699439155368824	-2.52722279477557	0.0856323335813592	0.0901452950265728
4298	carbon	YCR027C	HO	2	Days	0.0135353185002487	0.0145501634025175	0.930251992765031	0.394938101075227	0.232753151202448
4299	carbon	YCR027C	HO	3	Days	-0.0143725260092251	0.012126970389654	-1.18517037210604	0.321279034611492	0.204302437240063
4300	carbon	YCR027C	PHO85	1	Days	-0.00106205926220559	0.00540640317405966	-0.196444702330273	0.853839113015394	0.379451839940533
4301	carbon	YCR027C	PHO85	2	Days	-0.0106791971425314	0.00302393645034611	-3.53155475251773	0.0241966508334595	0.0461231805454991
4302	carbon	YCR027C	PHO85	3	Days	0.00603173764180299	0.00803322824884026	0.750848532490507	0.486556531040788	0.265859723895359
4303	carbon	YCR027C	RIM15	1	Days	0.0116184617014796	0.00259254976076225	4.48148069415017	0.139765970856661	0.120939138932445
4304	carbon	YCR027C	RIM15	2	Days	0.00510346851570211	0.00342305663399563	1.49090975154127	0.196180278502929	0.149326974165328
4305	carbon	YCR027C	RIM15	3	Days	-0.00221360527449704	0.00336032013733991	-0.658748328737921	0.546046810733167	0.286282052089711
4306	carbon	YCR027C	TOR1	1	Days	-0.00721292325255032	0.00904672928191775	-0.797296241302062	0.508896228519653	0.273545476888409
4307	carbon	YCR027C	TOR1	2	Days	-0.0189282611174631	0.0183796958958935	-1.02984626212951	0.378844124034043	0.226847737301471
4308	carbon	YCR027C	TOR1	3	Days	-0.0135264610506704	0.0137353365839018	-0.984792834747403	0.369949768379639	0.223452603416331
4309	carbon	YCR030C	HO	1	Days	-0.0192486452349521	0.00284365409887728	-6.76898264192952	0.00658853312387987	0.0263919106478839
4310	carbon	YCR030C	HO	2	Days	-0.0207570330295958	0.00743689406733812	-2.79108897365609	0.0383954525315035	0.0579251149587394
4311	carbon	YCR030C	HO	3	Days	-0.0178445846644486	0.00790297524390072	-2.25795780876582	0.109131754724159	0.103907512557326
4312	carbon	YCR030C	PHO85	1	Days	-0.0263425484610102	0.013406711920578	-1.96487763868312	0.120876863955505	0.11056637948792
4313	carbon	YCR030C	PHO85	2	Days	-0.0329380227009417	0.0125615469413801	-2.62213108422479	0.058668083656638	0.0723763628159932
4314	carbon	YCR030C	PHO85	3	Days	-0.0212590020746638	0.0118941094368582	-1.78735551303952	0.133920278604647	0.117765218886773
4315	carbon	YCR030C	RIM15	1	Days	-0.0195266074081653	0.00260681360758989	-7.49060360560972	0.0844895429648188	0.0894360096153838
4316	carbon	YCR030C	RIM15	2	Days	-0.00432470532891863	0.00321583044988794	-1.3448175817445	0.236462292999843	0.168137729317188
4317	carbon	YCR030C	RIM15	3	Days	-0.00263552737840322	0.00345210694322362	-0.763454731197327	0.487737238920308	0.266297167339606
4318	carbon	YCR030C	TOR1	1	Days	0.000367105612200815	0.00764889602226719	0.0479945878636748	0.966082228071821	0.408900404115099
4319	carbon	YCR030C	TOR1	2	Days	0.0102514335937723	0.00558604042166343	1.83518786473793	0.163820820453825	0.133380446839716
4320	carbon	YCR030C	TOR1	3	Days	0.00422509403080468	0.00631075001853479	0.669507430716715	0.532840465638748	0.2817667179402
4321	carbon	YCR031C	HO	1	Days	0.00842736622558649	0.00874464002798027	0.96371791161459	0.406278502840335	0.236946423771174
4322	carbon	YCR031C	HO	2	Days	-0.00447587141865858	0.00375507935006718	-1.19195122163757	0.286763816401125	0.190032033896316
4323	carbon	YCR031C	HO	3	Days	0.011748766989856	0.00605202605124687	1.94129484743963	0.147524615079105	0.124874108335135
4324	carbon	YCR031C	PHO85	1	Days	-0.000803063859655567	0.00338370293026084	-0.237332849900526	0.824058721543294	0.371172075736188
4325	carbon	YCR031C	PHO85	2	Days	0.00719588126407515	0.00513936337245287	1.40015031874284	0.234059029524167	0.167045317848857
4326	carbon	YCR031C	PHO85	3	Days	0.00421830875726637	0.00313339286187604	1.34624317575702	0.236033999033651	0.167943081443279
4327	carbon	YCR031C	RIM15	1	Days	-0.0171321849608416	0.00451568979822316	-3.79392423447306	0.164068255056718	0.133512839501793
4328	carbon	YCR031C	RIM15	2	Days	-0.000697643134243779	0.00479271418389496	-0.145563266966363	0.889952377553633	0.389300652675368
4329	carbon	YCR031C	RIM15	3	Days	-0.00681350835361306	0.00332132718901843	-2.05144147681117	0.109510923159008	0.10416170728008
4330	carbon	YCR031C	TOR1	1	Days	0.0124908371508686	0.00255408476736625	4.89053351339979	0.0393587966806223	0.0586778517833071
4331	carbon	YCR031C	TOR1	2	Days	0.0228730902856521	0.00462523899630399	4.94527748813193	0.0158633958897084	0.0379312552160429
4332	carbon	YCR031C	TOR1	3	Days	0.0131972770031741	0.00614737796589619	2.14681398742499	0.0845851081998056	0.0895075576303141
4333	carbon	YCR032W	HO	1	Days	-0.00438324514788761	0.00438110245156759	-1.00048907697177	0.390800036705206	0.231218236346135
4334	carbon	YCR032W	HO	2	Days	0.00292717374688586	0.00327669687229259	0.893330650032883	0.412608428417332	0.239346807845477
4335	carbon	YCR032W	HO	3	Days	0.00207890092756341	0.00507677855643067	0.409492142400046	0.709661342559977	0.338320250059092
4336	carbon	YCR032W	PHO85	1	Days	-0.0172253572833268	0.0049373410751155	-3.48879225098377	0.0251503902000147	0.0469589187010583
4337	carbon	YCR032W	PHO85	2	Days	-0.00252089898769936	0.00581358510345112	-0.433622101137364	0.686924340598952	0.331450494909524
4338	carbon	YCR032W	PHO85	3	Days	0.0100353666107767	0.00503948114248467	1.99134917405979	0.103072167569439	0.100405420973494
4339	carbon	YCR032W	RIM15	1	Days	0.0184749648269832	0.00799742048875809	2.31011547447746	0.260075146514006	0.178575714531717
4340	carbon	YCR032W	RIM15	2	Days	-0.0144595311566166	0.00305374276132884	-4.73501938006216	0.00517294695608643	0.0239780489623773
4341	carbon	YCR032W	RIM15	3	Days	0.016249128495499	0.00464282600027926	3.49983576694918	0.024899866657051	0.0467271857433612
4342	carbon	YCR032W	TOR1	1	Days	0.00603620992666858	0.000896015360528241	6.73672594531188	0.0213319289595617	0.0434325624919937
4343	carbon	YCR032W	TOR1	2	Days	0.00910738491760005	0.00341499570541173	2.66688034282667	0.0758919012311639	0.0839308632391811
4344	carbon	YCR032W	TOR1	3	Days	0.00908284094536803	0.00252727445292222	3.59392741649636	0.015643099471364	0.0377255917515543
4345	carbon	YCR033W	HO	1	Days	0.00852829625872911	0.00506426989695441	1.68401298356115	0.19076774868628	0.146743115441533
4346	carbon	YCR033W	HO	2	Days	0.00501395068161258	0.003090713231056	1.62226331166268	0.165673925223189	0.134316490625365
4347	carbon	YCR033W	HO	3	Days	0.00505403546705261	0.00800479170391388	0.631376262368136	0.572621309522894	0.295028492285248
4348	carbon	YCR033W	PHO85	1	Days	-0.0184004977403067	0.00360005715056576	-5.11116823170849	0.00692853097920833	0.0269492263251078
4349	carbon	YCR033W	PHO85	2	Days	-0.0114946743688842	0.00308446097174619	-3.72663958927538	0.0203563676976342	0.0425118235646437
4350	carbon	YCR033W	PHO85	3	Days	-0.00438563573782697	0.00732415445205426	-0.598790722743005	0.575405845765433	0.295950121585973
4351	carbon	YCR033W	RIM15	1	Days	0.0076879093276367	0.00739710555712309	1.03931318382142	0.487728981153463	0.266297167339606
4352	carbon	YCR033W	RIM15	2	Days	-0.0215984243709609	0.00501566494311048	-4.30619361858061	0.00767025379874482	0.0280408815986005
4353	carbon	YCR033W	RIM15	3	Days	-0.0301632697530177	0.0049474452183961	-6.09673648145947	0.00366119781003498	0.0210100897804774
4354	carbon	YCR033W	TOR1	1	Days	0.000198059138060811	0.00537247662865572	0.0368655187822321	0.973940994153796	0.410928105985976
4355	carbon	YCR033W	TOR1	2	Days	0.00240412837635585	0.00534788391082074	0.449547599844381	0.683530653823596	0.330405371425329
4356	carbon	YCR033W	TOR1	3	Days	-0.00491170873504013	0.00402439181392736	-1.22048472468362	0.276695451927758	0.185636892440854
4357	carbon	YCR034W	HO	1	Days	0.00924748392835266	0.00666075547519909	1.38835361285744	0.259159984967383	0.178172747467987
4358	carbon	YCR034W	HO	2	Days	-0.0212658808677769	0.005093880315626	-4.17479005200449	0.00869864783699351	0.0295093653221894
4359	carbon	YCR034W	HO	3	Days	-0.00261184461518529	0.0141224714004863	-0.184942460927579	0.865070695608724	0.382542267575951
4360	carbon	YCR034W	PHO85	1	Days	-0.0056222546353031	0.00869520474007803	-0.64659255340923	0.553125773378666	0.288552907664738
4361	carbon	YCR034W	PHO85	2	Days	-0.00166846756737878	0.00379811148355863	-0.439288729306997	0.683141024738497	0.330314063666458
4362	carbon	YCR034W	PHO85	3	Days	-0.0163111654390818	0.0136165007091131	-1.19789700654628	0.284639165346001	0.189072226535039
4363	carbon	YCR034W	RIM15	1	Days	0.0189936894551585	0.00573840103712574	3.30992716129023	0.186785477860513	0.144778185403834
4364	carbon	YCR034W	RIM15	2	Days	0.0157489293544116	0.0122870938373214	1.28174567256702	0.256148269344497	0.176870132205959
4365	carbon	YCR034W	RIM15	3	Days	0.0101834234341451	0.0141543694543419	0.719454403602652	0.51165338597128	0.274453743719068
4366	carbon	YCR034W	TOR1	1	Days	-0.0267854508753307	0.00681167129357884	-3.93228764584993	0.059005104001007	0.0726089310258286
4367	carbon	YCR034W	TOR1	2	Days	-0.0429404198421555	0.0146294919042796	-2.93519557091344	0.0607452216724502	0.0738053204545937
4368	carbon	YCR034W	TOR1	3	Days	-0.0249567977017267	0.00668828644128372	-3.73141879027188	0.0135511083398517	0.0354882593746319
4369	carbon	YCR036W	HO	1	Days	-0.00992129651179766	0.016115877623252	-0.615622477641752	0.581697337343288	0.298056630645211
4370	carbon	YCR036W	HO	2	Days	-0.0206693038748864	0.0072237327760078	-2.86130516116756	0.035352416878621	0.0554257119757556
4371	carbon	YCR036W	HO	3	Days	-0.0129437721178928	0.0113526448273914	-1.14015476698984	0.337006165025611	0.2106844873564
4372	carbon	YCR036W	PHO85	1	Days	-0.011427575452605	0.00467393549384711	-2.444957887769	0.0708288969160416	0.0806627474315493
4373	carbon	YCR036W	PHO85	2	Days	0.00629345276986024	0.00946357848311995	0.665018288915317	0.542420327843697	0.28504211926308
4374	carbon	YCR036W	PHO85	3	Days	-0.0149115355640582	0.0055591297051187	-2.68235071945309	0.0436969330568954	0.0618646025366305
4375	carbon	YCR036W	RIM15	1	Days	0.001896020448874	0.0138659054481729	0.13673975031496	0.913485318985749	0.395537375487366
4376	carbon	YCR036W	RIM15	2	Days	-0.000914789525018473	0.00543280390574149	-0.168382577558469	0.872881706561885	0.38472238040144
4377	carbon	YCR036W	RIM15	3	Days	-0.00816080870888747	0.00258805956709681	-3.15325381712213	0.0344062468177248	0.0546709970761984
4378	carbon	YCR036W	TOR1	1	Days	0.00534832714314443	0.00778592198495989	0.686922775937882	0.563086235764087	0.291823633912405
4379	carbon	YCR036W	TOR1	2	Days	0.0185546366570492	0.0067206886887647	2.76082370666385	0.0701039986669031	0.0801716201668455
4380	carbon	YCR036W	TOR1	3	Days	0.00863137815441633	0.00607830667898359	1.42003005282051	0.214833578711971	0.158133299805116
4381	carbon	YCR037C	HO	1	Days	-0.00451844194540457	0.0100265671700424	-0.4506469531172	0.682821521579392	0.330205771450902
4382	carbon	YCR037C	HO	2	Days	0.0012312811470176	0.00585001946560324	0.21047470940178	0.841605662253548	0.376125177051032
4383	carbon	YCR037C	HO	3	Days	-0.00533164040787595	0.00878943762260731	-0.606596307613862	0.586944749308086	0.299833440795652
4384	carbon	YCR037C	PHO85	1	Days	-0.019801680473577	0.00751696144560893	-2.63426660052171	0.0579268285623451	0.071865527845921
4385	carbon	YCR037C	PHO85	2	Days	-0.00736093940196352	0.00377739919352322	-1.94867924327	0.123143737890742	0.111833522726263
4386	carbon	YCR037C	PHO85	3	Days	0.00642460830579358	0.00597212255760734	1.07576631990076	0.331178243363073	0.208310136475236
4387	carbon	YCR037C	RIM15	1	Days	-0.00106519719696344	0.013036581219567	-0.081708323602867	0.948098163922765	0.404229531599511
4388	carbon	YCR037C	RIM15	2	Days	0.00827320038275766	0.0077508826583207	1.06738816047953	0.334599318840332	0.209698794335805
4389	carbon	YCR037C	RIM15	3	Days	0.00749217426678964	0.00633136659542997	1.18334235648234	0.302196795357248	0.196529354719058
4390	carbon	YCR037C	TOR1	1	Days	0.00418999785967864	0.000673163517034427	6.22433889188971	0.0248533014413829	0.0467055331467151
4391	carbon	YCR037C	TOR1	2	Days	0.00544759279692043	0.00441601479372826	1.23359930873811	0.305189054971772	0.197799452777051
4392	carbon	YCR037C	TOR1	3	Days	0.00571333127369408	0.00341802464603864	1.67153015713787	0.155479937695818	0.129053106177831
4393	carbon	YCR043C	HO	1	Days	-0.00961433134246142	0.0225385332806462	-0.426573070338931	0.698449432694578	0.33493223254947
4394	carbon	YCR043C	HO	2	Days	-0.0158718607955008	0.014188655880897	-1.11863032895667	0.314140904098998	0.201351308256728
4395	carbon	YCR043C	HO	3	Days	-0.0265084964223409	0.0159897178482518	-1.65784641567262	0.195928309957714	0.149197185667571
4396	carbon	YCR043C	PHO85	1	Days	0.0016046867776201	0.00416261958620907	0.385499261795743	0.719491122302187	0.341162118187105
4397	carbon	YCR043C	PHO85	2	Days	-0.00267628099502559	0.00738521289116102	-0.362383730092424	0.735400359459355	0.345903532490472
4398	carbon	YCR043C	PHO85	3	Days	-0.00793968201942189	0.00986446747209533	-0.80487690206103	0.4574396539875	0.25547844110775
4399	carbon	YCR043C	RIM15	1	Days	0.00916182111781788	0.00761330511220709	1.20339602613954	0.441399544913306	0.249684929758618
4400	carbon	YCR043C	RIM15	2	Days	-0.00127824623419797	0.00652593963965158	-0.195871599306766	0.852422309041108	0.379097173675884
4401	carbon	YCR043C	RIM15	3	Days	-0.00101735567320959	0.00850137958992105	-0.119669479811927	0.91051466249385	0.394781185722536
4402	carbon	YCR043C	TOR1	1	Days	-0.00986524933599019	0.00964749684121374	-1.02257088013196	0.414059741403564	0.239857731143686
4403	carbon	YCR043C	TOR1	2	Days	0.00537563831838318	0.00829948990748406	0.647707073363112	0.563324354854692	0.291896636412092
4404	carbon	YCR043C	TOR1	3	Days	0.000120468033898044	0.0112029035901112	0.0107532866751064	0.991836149682613	0.415380671762076
4405	carbon	YCR044C	HO	1	Days	-0.0104650761337552	0.00158763836214543	-6.59159943679705	0.0071061781704542	0.0272388837310317
4406	carbon	YCR044C	HO	2	Days	-0.00403854159618862	0.00367903637516039	-1.09771722385119	0.322356530871942	0.20471707852865
4407	carbon	YCR044C	HO	3	Days	-0.00379253777048258	0.00651054701368462	-0.582522138694488	0.601107314161503	0.304288134386965
4408	carbon	YCR044C	PHO85	1	Days	-0.00134567031547081	0.00718710749073546	-0.187233920907047	0.860590798925635	0.381375269279664
4409	carbon	YCR044C	PHO85	2	Days	0.00273516080074134	0.00747466235914561	0.36592432799252	0.732952834862946	0.345211862219078
4410	carbon	YCR044C	PHO85	3	Days	-0.00549449458693968	0.00332625323909338	-1.65185696698105	0.159473566965546	0.131173020671086
4411	carbon	YCR044C	RIM15	1	Days	0.00308392338325522	0.00171253296637651	1.80079650658077	0.3227093824462	0.20484629325168
4412	carbon	YCR044C	RIM15	2	Days	-0.00930946969790735	0.0047956177035419	-1.94124516869467	0.109895427722437	0.104413679341233
4413	carbon	YCR044C	RIM15	3	Days	-0.00109304305852005	0.00268936028711993	-0.406432363768783	0.705230355423411	0.336984543894169
4414	carbon	YCR044C	TOR1	1	Days	-0.00824636528071625	0.00573032933222066	-1.43907353358355	0.286759446912692	0.190032033896316
4415	carbon	YCR044C	TOR1	2	Days	-0.00959777310046691	0.0059540628611173	-1.61197040144548	0.205360500730187	0.153728320210743
4416	carbon	YCR044C	TOR1	3	Days	-0.000186264784654399	0.00558574041580537	-0.0333464806433442	0.974688534689104	0.411092929246938
4417	carbon	YCR045C	HO	1	Days	0.0124344471416251	0.00569465533823837	2.183529362722	0.116961293794197	0.10837729515867
4418	carbon	YCR045C	HO	2	Days	0.011767902366903	0.00463678256833686	2.53794569692837	0.052023804337585	0.0677832795168348
4419	carbon	YCR045C	HO	3	Days	0.00948970107220969	0.0035878352481535	2.6449656731294	0.0773262889898595	0.084837862178966
4420	carbon	YCR045C	PHO85	1	Days	0.0160825692736981	0.00890671511116431	1.80566786665704	0.145277310726762	0.123721011747451
4421	carbon	YCR045C	PHO85	2	Days	0.0125548814956939	0.006719772874853	1.86834908404082	0.135088848080347	0.118436097208864
4422	carbon	YCR045C	PHO85	3	Days	0.00280699971728979	0.00876365461482892	0.320300130557414	0.761693525584126	0.353699021802099
4423	carbon	YCR045C	RIM15	1	Days	0.0149268415693462	0.0193508632136519	0.771378589396232	0.581713052765969	0.298056630645211
4424	carbon	YCR045C	RIM15	2	Days	0.00600832230851342	0.00967122688656486	0.621257507344813	0.561653688218875	0.291348123280696
4425	carbon	YCR045C	RIM15	3	Days	0.0135238173576852	0.0122753519571889	1.10170505944355	0.332423768658788	0.208833012459788
4426	carbon	YCR045C	TOR1	1	Days	0.00613286917835896	0.00452152991120393	1.35637036551772	0.307806763516234	0.19882186993238
4427	carbon	YCR045C	TOR1	2	Days	-0.00378091556006995	0.0118651385351983	-0.318657514942093	0.770882995986313	0.356221996204338
4428	carbon	YCR045C	TOR1	3	Days	0.00251305053387072	0.00536328191189409	0.468565810105479	0.659097271666621	0.323024621529477
4429	carbon	YCR048W	HO	1	Days	0.00320333142289477	0.0153033961311026	0.209321603874863	0.847605410384333	0.377798208667414
4430	carbon	YCR048W	HO	2	Days	-0.0171034152456005	0.00586688472552706	-2.9152465142502	0.0331965882312083	0.0537262454765749
4431	carbon	YCR048W	HO	3	Days	-0.00081324176044366	0.0082862356037116	-0.0981436926653872	0.928008044221309	0.399278606271266
4432	carbon	YCR048W	PHO85	1	Days	-0.0235626958964965	0.00638762333792135	-3.68880484179649	0.0210407669069637	0.0431550796949834
4433	carbon	YCR048W	PHO85	2	Days	-0.000250849193064167	0.0135060293801716	-0.0185731265646765	0.986071156080362	0.413922984919755
4434	carbon	YCR048W	PHO85	3	Days	-0.0234551760905056	0.00733982086595358	-3.19560606707781	0.0241133108784663	0.0460588336161383
4435	carbon	YCR048W	RIM15	1	Days	-0.0229830060475427	0.0099780907519396	-2.30334706497584	0.260756827140281	0.178840549215349
4436	carbon	YCR048W	RIM15	2	Days	-0.00428468958369013	0.0079963806974042	-0.535828613697824	0.615045136782111	0.308945886632516
4437	carbon	YCR048W	RIM15	3	Days	-0.0370163787777962	0.00704692458497697	-5.25284162352323	0.00628502939898112	0.025859107957231
4438	carbon	YCR048W	TOR1	1	Days	0.0107802465338815	0.00610224397588628	1.76660365866734	0.219331841046691	0.160162949562771
4439	carbon	YCR048W	TOR1	2	Days	0.00978944437089892	0.00690601170944436	1.41752501773365	0.251340799659851	0.174770657222084
4440	carbon	YCR048W	TOR1	3	Days	0.0108270707659282	0.00719145489291852	1.50554664211127	0.192527120740949	0.147627195320735
4441	carbon	YCR051W	HO	1	Days	0.00901146885113745	0.00261371059631818	3.44776841928541	0.041003235893544	0.0598637511018877
4442	carbon	YCR051W	HO	2	Days	0.0141927692075622	0.00424590098475358	3.34269905457673	0.0204918597325214	0.0426370848336351
4443	carbon	YCR051W	HO	3	Days	0.010842964260826	0.0020778765761058	5.21829081934553	0.0136853327804358	0.0356305617192944
4444	carbon	YCR051W	PHO85	1	Days	0.00955181864036261	0.00495504190817957	1.92769684240104	0.126149149788074	0.113451959485019
4445	carbon	YCR051W	PHO85	2	Days	0.00875954963954802	0.00219235775837574	3.99549280042585	0.0161906968398435	0.0382632827244996
4446	carbon	YCR051W	PHO85	3	Days	-0.000304856892257671	0.00660520435898752	-0.0461540439460984	0.964974153422035	0.408612199581299
4447	carbon	YCR051W	RIM15	1	Days	0.011239287997026	0.0147645889134679	0.761232707723664	0.585782474737937	0.299482169462293
4448	carbon	YCR051W	RIM15	2	Days	0.00465529044998589	0.00684349408788698	0.680250525564972	0.526561212442976	0.279608075472979
4449	carbon	YCR051W	RIM15	3	Days	0.00161344144657045	0.00864634651258566	0.1866038383058	0.861053197383014	0.381497990727074
4450	carbon	YCR051W	TOR1	1	Days	-0.0185365672223179	0.00915366452362566	-2.02504332275614	0.18013771536759	0.14153215403286
4451	carbon	YCR051W	TOR1	2	Days	-0.0269592152714941	0.0140770927875539	-1.91511242259693	0.151362951014493	0.126905108969581
4452	carbon	YCR051W	TOR1	3	Days	-0.0227780316998075	0.0036782875536855	-6.19256416670982	0.00160203060006992	0.0157747106103654
4453	carbon	YCR059C	HO	1	Days	0.00853883323716813	0.00317773618487432	2.68708059461073	0.0745987813768705	0.0830440757618342
4454	carbon	YCR059C	HO	2	Days	0.0105838077383192	0.00442100649169734	2.39398149679166	0.0620811281482456	0.0747316091286534
4455	carbon	YCR059C	HO	3	Days	0.00633573201028104	0.00707043324505909	0.896088229771285	0.436237180964996	0.24790663911062
4456	carbon	YCR059C	PHO85	1	Days	0.0166095467766068	0.00560193854515776	2.96496411781666	0.041350241979269	0.0601130390924612
4457	carbon	YCR059C	PHO85	2	Days	0.00773730644339171	0.0069695197501566	1.11016350060818	0.329167775662206	0.207573308531547
4458	carbon	YCR059C	PHO85	3	Days	0.00244676428931819	0.00602862954738657	0.405857462311459	0.70163256844277	0.335846264507836
4459	carbon	YCR059C	RIM15	1	Days	-0.00301930690098116	0.0132571563029365	-0.227749211971829	0.857441965990633	0.380456600414966
4460	carbon	YCR059C	RIM15	2	Days	-0.00333382065913133	0.00479608918468068	-0.69511231562999	0.517957423834972	0.276661890652416
4461	carbon	YCR059C	RIM15	3	Days	-0.00471810361019682	0.00393090805257118	-1.20025794221026	0.296261717642087	0.19408775856961
4462	carbon	YCR059C	TOR1	1	Days	-0.00920275516844238	0.00246868755430906	-3.7277925885676	0.065021044300326	0.0766986900922149
4463	carbon	YCR059C	TOR1	2	Days	0.00392226114551017	0.00652580989239716	0.601038217506117	0.590193016061917	0.300792874819044
4464	carbon	YCR059C	TOR1	3	Days	-0.00423060523540653	0.00360577338388824	-1.1732865005633	0.293525385366455	0.192910185334186
4465	carbon	YCR060W	HO	1	Days	0.01014727613508	0.00691758194248483	1.46688195665016	0.238685520071555	0.169166193120486
4466	carbon	YCR060W	HO	2	Days	0.00187533065502206	0.00512361295492704	0.366017236571057	0.729328406266907	0.344088311544453
4467	carbon	YCR060W	HO	3	Days	0.0117025591760591	0.00990116753036075	1.18193729579614	0.322383481693635	0.204727421628612
4468	carbon	YCR060W	PHO85	1	Days	0.00912087796988243	0.006312945362831	1.44478962602525	0.222026384063646	0.161395947773824
4469	carbon	YCR060W	PHO85	2	Days	0.00886118632191253	0.0039986120317201	2.21606553764624	0.0910096492758043	0.0933618359508676
4470	carbon	YCR060W	PHO85	3	Days	0.00101670678872067	0.00697179917632079	0.145831336073742	0.8897514262241	0.3892334430232
4471	carbon	YCR060W	RIM15	1	Days	0.012258451223495	0.00407738324324089	3.00645058170972	0.204422901127441	0.153292672349074
4472	carbon	YCR060W	RIM15	2	Days	0.00434948731892815	0.00737451794984837	0.589799543306771	0.580968122405222	0.297815874412653
4473	carbon	YCR060W	RIM15	3	Days	0.00670856489924876	0.010440480537473	0.642553268996607	0.555492086289002	0.289303995078572
4474	carbon	YCR060W	TOR1	1	Days	-0.00411623425078291	0.00453765916827879	-0.907127242953389	0.460089200806993	0.256483411624327
4475	carbon	YCR060W	TOR1	2	Days	-0.0313741168544723	0.0112606769896017	-2.78616613223554	0.0686373893647526	0.0791554924981789
4476	carbon	YCR060W	TOR1	3	Days	-0.00794191596617283	0.0034703626167934	-2.28849744050987	0.0707821323242434	0.0806393264160073
4477	carbon	YCR061W	HO	1	Days	-0.0310464375789038	0.00745810827797196	-4.16277646043322	0.0252190266713195	0.0470225749694579
4478	carbon	YCR061W	HO	2	Days	-0.0272129116412262	0.00735948925638011	-3.69766307052282	0.0140334238594537	0.0359773718293111
4479	carbon	YCR061W	HO	3	Days	-0.0252693958243679	0.012215481099361	-2.0686369713011	0.130412218698884	0.115799546449552
4480	carbon	YCR061W	PHO85	1	Days	-0.0298519737289633	0.00756442917533188	-3.94636171970684	0.0168694266218031	0.038964629152412
4481	carbon	YCR061W	PHO85	2	Days	-0.00985250171420483	0.00643068682041215	-1.53210722110292	0.200259693029676	0.151288410382092
4482	carbon	YCR061W	PHO85	3	Days	-0.0196242147427773	0.00934511268159835	-2.09994415384843	0.0897596107247881	0.0926310776294253
4483	carbon	YCR061W	RIM15	1	Days	0.0170788971023678	0.00780917939843785	2.1870283970918	0.273020476395384	0.184117177427782
4484	carbon	YCR061W	RIM15	2	Days	0.00601375619968637	0.00598729623565245	1.00441935107142	0.361280071726642	0.220136728709724
4485	carbon	YCR061W	RIM15	3	Days	0.0112838504057803	0.00928933952769249	1.21470965423774	0.291278081600712	0.191987498670432
4486	carbon	YCR061W	TOR1	1	Days	0.00233955875065335	0.00482545494570073	0.484836927705188	0.675697398690382	0.328086613007246
4487	carbon	YCR061W	TOR1	2	Days	-0.00104355464276976	0.00229370127557241	-0.454965367061292	0.680040202043403	0.329410940431512
4488	carbon	YCR061W	TOR1	3	Days	-0.00525796409288017	0.00635901445594214	-0.826852042766926	0.445972405206153	0.251392639697237
4489	carbon	YCR063W	HO	1	Days	0.0222470233645446	0.0062844495791056	3.54001143369995	0.0383633952219833	0.0578987921914545
4490	carbon	YCR063W	HO	2	Days	-0.00868685004692142	0.00989380150343468	-0.878009331792813	0.420121073436543	0.242044025196453
4491	carbon	YCR063W	HO	3	Days	-0.0188889391103999	0.00661702354885171	-2.8545975348203	0.0648637366365283	0.0765939926876165
4492	carbon	YCR063W	PHO85	1	Days	-0.01718534343331	0.011825955469735	-1.45318857975499	0.219832619791789	0.160398476565338
4493	carbon	YCR063W	PHO85	2	Days	-0.000910761496036049	0.00592469609592386	-0.153722905156712	0.885271913831408	0.388001768746711
4494	carbon	YCR063W	PHO85	3	Days	-0.0140228009276968	0.00664593927005269	-2.10998029893006	0.0886241051341208	0.0919338577311424
4495	carbon	YCR063W	RIM15	1	Days	0.0246923857358425	0.012138274767853	2.03425826223986	0.290864367806191	0.191781814399871
4496	carbon	YCR063W	RIM15	2	Days	0.00791324879546982	0.0123971503963702	0.638311913823905	0.551355983628081	0.288022031296326
4497	carbon	YCR063W	RIM15	3	Days	0.0353957264227532	0.00355383910735644	9.95985618749147	0.000570823232741063	0.0118034998036095
4498	carbon	YCR063W	TOR1	1	Days	-0.00453968858228251	0.00552008873716044	-0.822394131406254	0.497298709159571	0.269534413268918
4499	carbon	YCR063W	TOR1	2	Days	0.00442434612916193	0.00640261417384624	0.691021824684478	0.539221285750271	0.283979926879445
4500	carbon	YCR063W	TOR1	3	Days	-0.00274806514263294	0.0106264050715019	-0.258607226446013	0.806246570993369	0.366222327037598
4501	carbon	YCR065W	HO	1	Days	0.0099155905904888	0.00372526537433709	2.66171388991403	0.0762270774117683	0.084170625376774
4502	carbon	YCR065W	HO	2	Days	0.0193406651457917	0.00412928019014071	4.68378609714363	0.00541516629042926	0.0243559138789631
4503	carbon	YCR065W	HO	3	Days	0.014624149917652	0.00419679756555552	3.484597407718	0.0399223264899492	0.0591024065086798
4504	carbon	YCR065W	PHO85	1	Days	0.0101304748261779	0.00471173356225895	2.15005256394868	0.0979758249061028	0.0974232448623184
4505	carbon	YCR065W	PHO85	2	Days	0.00543599597023216	0.00280239083235541	1.93977082263833	0.124410116739076	0.112469286799029
4506	carbon	YCR065W	PHO85	3	Days	0.00791455985871557	0.00428806512405039	1.84571820384101	0.124230753912296	0.112369402172972
4507	carbon	YCR065W	RIM15	1	Days	0.00650407310676062	0.00206402270480257	3.15116354661552	0.195627514602785	0.149061859597668
4508	carbon	YCR065W	RIM15	2	Days	0.000271387963954334	0.00271566901035661	0.0999341093923285	0.924279867428177	0.398258611803288
4509	carbon	YCR065W	RIM15	3	Days	-0.0185515283259483	0.00489685086277606	-3.78846096109843	0.0192944562521521	0.0414001714187439
4510	carbon	YCR065W	TOR1	1	Days	-0.00826148881051627	0.00231168647915945	-3.573792936454	0.0701566357160578	0.0802131243343935
4511	carbon	YCR065W	TOR1	2	Days	0.000155079939392498	0.0175628912197977	0.00882997778962981	0.99350914992682	0.415757535475497
4512	carbon	YCR065W	TOR1	3	Days	-0.00513153064526261	0.00360829863023099	-1.42214688171031	0.214252757351283	0.157875261920653
4513	carbon	YCR067C	HO	1	Days	-0.00838290335962608	0.00720348927623541	-1.16372816536031	0.32867598458456	0.207349364560701
4514	carbon	YCR067C	HO	2	Days	-0.00839704904108087	0.00150276558850899	-5.58773045196771	0.00253256897104074	0.0183240061480912
4515	carbon	YCR067C	HO	3	Days	-0.0043770694679176	0.00339997727912402	-1.28738197598936	0.288289382536847	0.190667025908725
4516	carbon	YCR067C	PHO85	1	Days	-0.0299693130533291	0.00415653499390318	-7.21016738636584	0.00196169816077919	0.0169314525327803
4517	carbon	YCR067C	PHO85	2	Days	-0.0160693652282339	0.00780813882605632	-2.05802760250743	0.108695454028041	0.103658324209415
4518	carbon	YCR067C	PHO85	3	Days	-0.0230422956235857	0.00794028119065558	-2.90194957461994	0.0337140779027081	0.0541373823978901
4519	carbon	YCR067C	RIM15	1	Days	0.00039037521073336	0.00580018252697103	0.0673039527494355	0.957217494119489	0.406600579789372
4520	carbon	YCR067C	RIM15	2	Days	-0.000493843237832993	0.00497429931316947	-0.0992789550330319	0.92477432011265	0.398387592854826
4521	carbon	YCR067C	RIM15	3	Days	-0.00710897231656341	0.0025083648514788	-2.83410617573131	0.0471483342288419	0.0643482472783234
4522	carbon	YCR067C	TOR1	1	Days	-0.000383192978352722	0.00159198524884503	-0.240701337296137	0.832211399650868	0.373436505001187
4523	carbon	YCR067C	TOR1	2	Days	0.00699294296615576	0.0061492538827713	1.13720186212319	0.338064429193797	0.211075243981687
4524	carbon	YCR067C	TOR1	3	Days	0.00625546003459727	0.00426733396823726	1.4658941815096	0.202579035039291	0.152428756648153
4525	carbon	YCR068W	HO	1	Days	0.0135865826907076	0.00634604296652327	2.14095346696828	0.121743318583929	0.111045002190467
4526	carbon	YCR068W	HO	2	Days	0.00541102580257449	0.00800045062078234	0.67634012870707	0.528841011126269	0.280418312520145
4527	carbon	YCR068W	HO	3	Days	-0.000373051184212327	0.00858357187429034	-0.0434610660545286	0.968064947304478	0.409375571420136
4528	carbon	YCR068W	PHO85	1	Days	0.0143042449226503	0.00704136052965342	2.03146037792136	0.112026376218983	0.105628047996223
4529	carbon	YCR068W	PHO85	2	Days	0.00299713074867636	0.00785283513800212	0.381662252677684	0.722120382754866	0.341952754913095
4530	carbon	YCR068W	PHO85	3	Days	0.00092727614075804	0.00912251740038369	0.101646957748641	0.922987344479743	0.397924347943453
4531	carbon	YCR068W	RIM15	1	Days	-0.0226886602612575	0.000606058221991095	-37.4364366953359	0.0170013088319191	0.0390945478982536
4532	carbon	YCR068W	RIM15	2	Days	-0.0206486760238914	0.00533550039397627	-3.87005425905387	0.0117596171141976	0.0333830613333178
4533	carbon	YCR068W	RIM15	3	Days	-0.0356801060936722	0.0034465841707018	-10.352309511828	0.000491425959853392	0.0113620470150501
4534	carbon	YCR068W	TOR1	1	Days	0.014347000803299	0.00611221400540436	2.34726742071097	0.143450811539772	0.122813183800861
4535	carbon	YCR068W	TOR1	2	Days	0.0178460175008045	0.0126468832056756	1.41110004817595	0.253040902816212	0.175507840730065
4536	carbon	YCR068W	TOR1	3	Days	0.0173564488052556	0.00550243737901926	3.15432009666036	0.0252559048981744	0.0470614902671604
4537	carbon	YCR069W	HO	1	Days	0.00522212451665189	0.00199612776128273	2.61612739321661	0.0792652855342745	0.0860651171980717
4538	carbon	YCR069W	HO	2	Days	0.00477146451523343	0.00276633795142976	1.7248306602479	0.145155391417579	0.123658318037062
4539	carbon	YCR069W	HO	3	Days	0.00128111527140964	0.00341334774462484	0.375325155026197	0.732384078557573	0.345028632369143
4540	carbon	YCR069W	PHO85	1	Days	0.00687212712503313	0.00479280150524555	1.43384346660546	0.224918474471236	0.162809408064941
4541	carbon	YCR069W	PHO85	2	Days	0.00366699553529368	0.00399415051958168	0.918091473347313	0.410520825286195	0.238525589835087
4542	carbon	YCR069W	PHO85	3	Days	0.00846256488304279	0.00387845041331914	2.18194484425563	0.0809142673488191	0.087153962424593
4543	carbon	YCR069W	RIM15	1	Days	-0.000310141768956326	0.000713392615442628	-0.434742051211024	0.738926540961191	0.346961384857162
4544	carbon	YCR069W	RIM15	2	Days	-0.000782756286174254	0.00479714672705625	-0.163171220458914	0.876773704224348	0.385765515437813
4545	carbon	YCR069W	RIM15	3	Days	0.00228854729818944	0.00347178046781783	0.659185486929101	0.54579341312413	0.28619870142121
4546	carbon	YCR069W	TOR1	1	Days	-0.00643430352733664	0.00347826380016134	-1.84986070551583	0.205562225345612	0.153809499579828
4547	carbon	YCR069W	TOR1	2	Days	-0.01128547172313	0.0112840671461674	-1.00012447435347	0.390950752428178	0.231274145685606
4548	carbon	YCR069W	TOR1	3	Days	-0.00745739377305023	0.0021105849379324	-3.53333032896356	0.0166805156499864	0.0387952393345975
4549	carbon	YCR071C	HO	1	Days	0.0030745612475763	0.00406692780947684	0.755991104738051	0.504599335196812	0.272078845381821
4550	carbon	YCR071C	HO	2	Days	-0.00500577343873002	0.00966743433483514	-0.517797511247888	0.626686387579538	0.312663686819052
4551	carbon	YCR071C	HO	3	Days	-0.00239464337675316	0.0101957714969435	-0.234866324482755	0.829430531069245	0.372691000996409
4552	carbon	YCR071C	PHO85	1	Days	0.00577158581709555	0.00323304925477807	1.78518338641634	0.148782973740417	0.125544398877083
4553	carbon	YCR071C	PHO85	2	Days	0.00761964059461485	0.00446442939550063	1.7067445623161	0.163061308407918	0.132977136186606
4554	carbon	YCR071C	PHO85	3	Days	0.00467838449352863	0.00738331610034465	0.633642719605388	0.554163077821379	0.288880531326303
4555	carbon	YCR071C	RIM15	1	Days	0.00188804429467514	0.00891831792168108	0.211704080439335	0.867186003277666	0.38314524827792
4556	carbon	YCR071C	RIM15	2	Days	0.00864691030350716	0.00927180894991543	0.932602294785855	0.39383395708547	0.23235807543023
4557	carbon	YCR071C	RIM15	3	Days	0.0062812714705523	0.00352148368254904	1.78370029135151	0.149040267537449	0.125680485641944
4558	carbon	YCR071C	TOR1	1	Days	0.0048977032356162	0.00561752398882084	0.871861561314714	0.475214565922245	0.261859226986656
4559	carbon	YCR071C	TOR1	2	Days	-0.00203902273581909	0.0106687815704208	-0.191120487598348	0.860634387393951	0.381388716500793
4560	carbon	YCR071C	TOR1	3	Days	-0.00156780240970953	0.00384436762764947	-0.407818024070741	0.700282633121854	0.335441528419395
4561	carbon	YCR073C	HO	1	Days	0.0165481601435947	0.0172826753920333	0.957499910645939	0.40895186319992	0.237919465799228
4562	carbon	YCR073C	HO	2	Days	-0.012783958903248	0.0107028768112816	-1.19444137577784	0.28587227627134	0.189604851707884
4563	carbon	YCR073C	HO	3	Days	0.00421219404306601	0.0103185002200234	0.40821766276577	0.71050193257777	0.338507781318694
4564	carbon	YCR073C	PHO85	1	Days	-0.0094336197160365	0.00337181008311057	-2.79779094418443	0.0489216046036988	0.0656070013771331
4565	carbon	YCR073C	PHO85	2	Days	0.0102970885824033	0.00833536753038645	1.23534907667424	0.284297833501307	0.188923938371548
4566	carbon	YCR073C	PHO85	3	Days	-0.0170080032276071	0.00737144378088381	-2.3072824989473	0.0691412370964787	0.079480934815204
4567	carbon	YCR073C	RIM15	1	Days	0.00630331550088682	0.00251837578702697	2.50292888510022	0.241980958380789	0.170650343612028
4568	carbon	YCR073C	RIM15	2	Days	0.00506380795538162	0.00783157233005668	0.646588927736427	0.546402680524802	0.286395628992462
4569	carbon	YCR073C	RIM15	3	Days	-0.00455529794111672	0.00613638920333443	-0.742341756719315	0.499106081872986	0.270175698978685
4570	carbon	YCR073C	TOR1	1	Days	0.0174177102242366	0.0061943486086841	2.81187116266237	0.106627298122958	0.102481877129453
4571	carbon	YCR073C	TOR1	2	Days	0.0237592144236708	0.00509642682130382	4.66193575552851	0.0186266868138758	0.0407511104488947
4572	carbon	YCR073C	TOR1	3	Days	0.0207052285223088	0.00775874764019646	2.6686302329308	0.0444214298764075	0.0623508046893944
4573	carbon	YCR073W-A	HO	1	Days	0.00330347781088232	0.00703272421498412	0.469729468965076	0.670582887908847	0.326530972132905
4574	carbon	YCR073W-A	HO	2	Days	-0.011392388274663	0.00193915046747979	-5.87493774501631	0.00202820953916874	0.0170590694904685
4575	carbon	YCR073W-A	HO	3	Days	-0.00888682304846869	0.0160310136820513	-0.554351909662367	0.617983836517521	0.309903081387275
4576	carbon	YCR073W-A	PHO85	1	Days	-0.0111042256860455	0.00141206197982431	-7.86383731359089	0.00141314422423711	0.0151499481917887
4577	carbon	YCR073W-A	PHO85	2	Days	-0.0246101165652983	0.00888663175592572	-2.76934132540014	0.0503649762593557	0.0666320883353388
4578	carbon	YCR073W-A	PHO85	3	Days	-0.0177534055326107	0.010772843556746	-1.64797766152404	0.160273033911911	0.131586455493782
4579	carbon	YCR073W-A	RIM15	1	Days	-0.0138291343309426	0.0112784064901383	-1.22616030403184	0.435545595987489	0.24767498708109
4580	carbon	YCR073W-A	RIM15	2	Days	-0.00645318020491732	0.00491474085317281	-1.31302552824354	0.246203389708924	0.172510510137995
4581	carbon	YCR073W-A	RIM15	3	Days	-0.0141574048577156	0.00542990503610765	-2.60730247832551	0.0595886833308815	0.073025827960918
4582	carbon	YCR073W-A	TOR1	1	Days	0.00917361259511455	0.00552695411202786	1.6597953247252	0.238827821686379	0.169221753455276
4583	carbon	YCR073W-A	TOR1	2	Days	-0.0165990806289598	0.0128785721836279	-1.28889137648828	0.287829384573354	0.190464223460233
4584	carbon	YCR073W-A	TOR1	3	Days	-0.00494200242852951	0.00562830297567273	-0.878062614946348	0.420094763337037	0.242037268363151
4585	carbon	YCR075C	HO	1	Days	0.00164754368422004	0.00377119609070987	0.436875634305698	0.691736087052782	0.332882578879734
4586	carbon	YCR075C	HO	2	Days	0.0054023077957824	0.00296794541521732	1.82021804312288	0.128373155221662	0.114680284159034
4587	carbon	YCR075C	HO	3	Days	-0.00749480399983796	0.00295562132740895	-2.53577950948415	0.0849928046586199	0.0897444068942282
4588	carbon	YCR075C	PHO85	1	Days	-3.16129214658718e-05	0.00592622137838416	-0.00533441453624727	0.99599921281576	0.41634306393935
4589	carbon	YCR075C	PHO85	2	Days	-0.00348661513392513	0.0052483376539075	-0.664327519272559	0.542819030757987	0.285176485305691
4590	carbon	YCR075C	PHO85	3	Days	0.00393035442574398	0.00664549971711532	0.591430982326499	0.579956381800943	0.297479749344113
4591	carbon	YCR075C	RIM15	1	Days	-0.00987293906178723	0.0123076745720719	-0.802177454723296	0.569602221853978	0.29400163673929
4592	carbon	YCR075C	RIM15	2	Days	0.00691993392175832	0.00548256047201945	1.26217192807532	0.262557372830462	0.179601571263722
4593	carbon	YCR075C	RIM15	3	Days	-0.00593609721532289	0.00697253991360957	-0.851353637106664	0.442539624559034	0.250116112641917
4594	carbon	YCR075C	TOR1	1	Days	-0.00767431288418	0.00575018763725674	-1.33461955823084	0.313655555815348	0.201172312552066
4595	carbon	YCR075C	TOR1	2	Days	-0.0318515014477617	0.0101762806163402	-3.12997475684951	0.0520665685946589	0.0678190528450122
4596	carbon	YCR075C	TOR1	3	Days	-0.0119013104979084	0.00597688940518502	-1.99122146840862	0.103088986622127	0.10041775543733
4597	carbon	YCR076C	HO	1	Days	0.0117388853516724	0.00299078162013367	3.92502256689264	0.0294270487569714	0.0507298074458281
4598	carbon	YCR076C	HO	2	Days	0.0111957329113042	0.00399910009086207	2.79956306592235	0.0380132172641405	0.0576158882433983
4599	carbon	YCR076C	HO	3	Days	0.00797879571916849	0.00138347508924656	5.76721314405	0.0103622912238633	0.0316654582985638
4600	carbon	YCR076C	PHO85	1	Days	0.0165519197069992	0.00418556596576107	3.95452367550718	0.0167543374332284	0.038866481676041
4601	carbon	YCR076C	PHO85	2	Days	0.00987231849169933	0.00351368132872145	2.80967952642753	0.04833269551256	0.06517691923373
4602	carbon	YCR076C	PHO85	3	Days	0.000163380984697514	0.00532093342955385	0.0307053239550138	0.97669250200197	0.411540318047225
4603	carbon	YCR076C	RIM15	1	Days	-0.0096740764171056	0.00556904249418184	-1.73711664567337	0.332528845289914	0.208871683168617
4604	carbon	YCR076C	RIM15	2	Days	0.00274336935135928	0.00502119745009668	0.546357592710571	0.608305959190422	0.30666801943512
4605	carbon	YCR076C	RIM15	3	Days	-0.0166283236264395	0.00299470880729633	-5.55256777751683	0.00514817154764095	0.0239306182405543
4606	carbon	YCR076C	TOR1	1	Days	-0.0190716278664485	0.00565723794800802	-3.37119068381486	0.0778532739508766	0.0851680949345522
4607	carbon	YCR076C	TOR1	2	Days	-0.0393365737462982	0.0127583825958914	-3.08319439792986	0.0540005830217487	0.069146959505821
4608	carbon	YCR076C	TOR1	3	Days	-0.0191757905390537	0.00827588415973748	-2.31706850518096	0.0683026551804809	0.0789202043808039
4609	carbon	YCR077C	HO	1	Days	-0.0197828491011412	0.00515522377242242	-3.83743751473378	0.0312033629001265	0.0522093665466387
4610	carbon	YCR077C	HO	2	Days	-0.0121148908222979	0.00583622537360008	-2.07580928541573	0.0925535500760294	0.0943261924353157
4611	carbon	YCR077C	HO	3	Days	-0.0247105395442914	0.0161375468925893	-1.53124509621961	0.223216419055949	0.161992552701951
4612	carbon	YCR077C	PHO85	1	Days	-0.0249204094312519	0.0076856518090809	-3.24245881160105	0.0316003242191232	0.0525377665662794
4613	carbon	YCR077C	PHO85	2	Days	-0.0345448902741315	0.00701857011582287	-4.92192707404212	0.00791845958702636	0.0284569126720416
4614	carbon	YCR077C	PHO85	3	Days	-0.0320368255283546	0.0134800151971187	-2.37661642512112	0.0634303079452435	0.0756630394127499
4615	carbon	YCR077C	RIM15	1	Days	-0.0312741554284142	0.00569772881339624	-5.48888100024765	0.114725252635866	0.107125919544958
4616	carbon	YCR077C	RIM15	2	Days	-0.0247678059204804	0.00679223888036512	-3.64648628482115	0.0148025968975705	0.0368470803181373
4617	carbon	YCR077C	RIM15	3	Days	-0.0255083397582569	0.00550530670392574	-4.63340938663187	0.00978217990497992	0.0309367057269861
4618	carbon	YCR077C	TOR1	1	Days	-0.00528664662233612	0.0114783560878702	-0.460575241076796	0.690332727275345	0.332418337788687
4619	carbon	YCR077C	TOR1	2	Days	-0.0187166295944991	0.0174582057629917	-1.0720820826946	0.362257182669977	0.220503484262046
4620	carbon	YCR077C	TOR1	3	Days	-0.0114465408274297	0.00755385715368164	-1.51532397218431	0.190123593931259	0.146411877838882
4621	carbon	YCR079W	HO	1	Days	0.0192508200210339	0.0116422413121186	1.65353212538168	0.196794234936504	0.149592640112668
4622	carbon	YCR079W	HO	2	Days	-0.00509529076084885	0.0115238664472343	-0.442151146421147	0.676849725652028	0.328468897909069
4623	carbon	YCR079W	HO	3	Days	0.0163263917876356	0.0117238842476267	1.39257531401682	0.2580123898474	0.177653100276302
4624	carbon	YCR079W	PHO85	1	Days	-0.00418942913565439	0.00662497257446386	-0.632369279806932	0.561489019965618	0.291304684129379
4625	carbon	YCR079W	PHO85	2	Days	0.0194678841341195	0.0132894689578497	1.46491061425147	0.216807281393502	0.159012998398757
4626	carbon	YCR079W	PHO85	3	Days	0.0126749905073267	0.00730981559507266	1.73396857177499	0.143455784306541	0.122813183800861
4627	carbon	YCR079W	RIM15	1	Days	0.0124733092674511	0.00728888326946831	1.71127850540553	0.336669323777148	0.21056696648795
4628	carbon	YCR079W	RIM15	2	Days	-0.00698054139773828	0.00635223565804582	-1.09891096198496	0.321882631705062	0.204526629545457
4629	carbon	YCR079W	RIM15	3	Days	0.0013924214805572	0.00597980074212887	0.232854160297904	0.827304453442213	0.372108926918582
4630	carbon	YCR079W	TOR1	1	Days	0.0104893262303885	0.00507510690469892	2.06681877394083	0.174706584456399	0.138854252513325
4631	carbon	YCR079W	TOR1	2	Days	0.0170261311844112	0.00624248173098657	2.72746191629149	0.0720945959455993	0.0814182535751772
4632	carbon	YCR079W	TOR1	3	Days	0.0117778535811356	0.00577892949926516	2.03806839703327	0.0971074635493845	0.0969391377133658
4633	carbon	YCR081W	HO	1	Days	-0.00198967668489568	0.00472083249280329	-0.421467333977398	0.701790246415308	0.335896967291115
4634	carbon	YCR081W	HO	2	Days	0.00910758072009165	0.00824379213938871	1.1047804901067	0.319561230388831	0.203596680966376
4635	carbon	YCR081W	HO	3	Days	0.00737253450372506	0.00554644007734649	1.32923720456964	0.27581488681272	0.185283333015616
4636	carbon	YCR081W	PHO85	1	Days	-0.0154941262301926	0.00768094973023125	-2.01721489846622	0.113858510517354	0.106663838352055
4637	carbon	YCR081W	PHO85	2	Days	-0.00683118298845604	0.00633239465108676	-1.07876772766898	0.341400763500777	0.212417306460917
4638	carbon	YCR081W	PHO85	3	Days	-0.00890823182821537	0.00724056770111716	-1.23032228907146	0.273298422357333	0.184241125356287
4639	carbon	YCR081W	RIM15	1	Days	0.049623942733216	0.00264911543894492	18.732268893869	0.0339529639916923	0.0543018625649996
4640	carbon	YCR081W	RIM15	2	Days	-0.0162506628941724	0.00559944811550084	-2.90219010141124	0.0337046376261992	0.0541271625264172
4641	carbon	YCR081W	RIM15	3	Days	0.00301197060863613	0.00468685928711101	0.642641569572855	0.555440283060358	0.289287105099938
4642	carbon	YCR081W	TOR1	1	Days	0.0140117865047666	0.00770608902467997	1.81827467342924	0.210647767367548	0.156184032363784
4643	carbon	YCR081W	TOR1	2	Days	0.0265661917253632	0.01744250657755	1.52307190524761	0.225118242196573	0.162897149992981
4644	carbon	YCR081W	TOR1	3	Days	0.00564494146144706	0.0061914150649745	0.911736881182639	0.403722816946385	0.23596008535194
4645	carbon	YCR082W	HO	1	Days	0.00944667232050466	0.00727796698884005	1.29798229848941	0.28507506853702	0.189266779662622
4646	carbon	YCR082W	HO	2	Days	0.00958464208708928	0.00313417489248691	3.05810697101336	0.0281627109740682	0.0496581575697222
4647	carbon	YCR082W	HO	3	Days	0.0116176818266217	0.00856507097826778	1.35640228272473	0.268024448378303	0.181977476209351
4648	carbon	YCR082W	PHO85	1	Days	0.0218913200174405	0.00299690503596968	7.30464254111987	0.0018678932259655	0.0166243841956372
4649	carbon	YCR082W	PHO85	2	Days	0.01439240977106	0.00434419782949143	3.31301895907096	0.0295708234922906	0.0508417303550741
4650	carbon	YCR082W	PHO85	3	Days	0.016362548781605	0.0042600798550379	3.84090189348327	0.0121125759538024	0.0338096505163758
4651	carbon	YCR082W	RIM15	1	Days	0.0120845771657586	0.0115290778665921	1.04818245705289	0.485026603327386	0.26533101907994
4652	carbon	YCR082W	RIM15	2	Days	-0.00516001460111357	0.0035418904247373	-1.45685325697118	0.204940570947027	0.153529710533121
4653	carbon	YCR082W	RIM15	3	Days	-0.00744786008274233	0.00718772055862944	-1.03619221448455	0.358642516069442	0.219087595509494
4654	carbon	YCR082W	TOR1	1	Days	-0.0163377236999485	0.00928394169536765	-1.75978310032907	0.220513157062308	0.160710568639829
4655	carbon	YCR082W	TOR1	2	Days	-0.0199298243394918	0.00641081489373234	-3.10878174925571	0.0529317385282825	0.0684075769897725
4656	carbon	YCR082W	TOR1	3	Days	-0.00621557757274401	0.00644890312742266	-0.963819342596963	0.379402455428658	0.22707346104592
4657	carbon	YCR086W	HO	1	Days	-0.0177014947627017	0.00499176373999884	-3.54614033930736	0.0381957752887482	0.0577517528584173
4658	carbon	YCR086W	HO	2	Days	-0.000403063650071213	0.00546351989924826	-0.0737736216768737	0.944050967152872	0.403203402004929
4659	carbon	YCR086W	HO	3	Days	-0.0181481269644757	0.011265432698651	-1.61095693791229	0.205574552204106	0.153810762961583
4660	carbon	YCR086W	PHO85	1	Days	0.00371296070626475	0.00472771683455075	0.785360214285671	0.476151123579644	0.262187752578569
4661	carbon	YCR086W	PHO85	2	Days	-0.0122927674615942	0.00604328456834561	-2.03412024083444	0.111687886327001	0.105451526154387
4662	carbon	YCR086W	PHO85	3	Days	0.0103673610284965	0.00611796708719971	1.69457613627696	0.150928445215584	0.126684722797973
4663	carbon	YCR086W	RIM15	1	Days	-0.00441415522388973	0.00358302821120969	-1.23196217380589	0.434074392576766	0.247129479433195
4664	carbon	YCR086W	RIM15	2	Days	0.000727528796516271	0.0020341823776929	0.357651705419556	0.735205727331184	0.345853577381887
4665	carbon	YCR086W	RIM15	3	Days	-0.000115317550920697	0.0043561946973317	-0.0264720837641468	0.980148835217916	0.41245352015858
4666	carbon	YCR086W	TOR1	1	Days	-0.000431053403746449	0.0124076638117866	-0.0347408996798391	0.975441883116966	0.411254059336841
4667	carbon	YCR086W	TOR1	2	Days	-0.0112449830280884	0.0105640631135754	-1.06445625203034	0.365199080719489	0.221642981673668
4668	carbon	YCR086W	TOR1	3	Days	-0.00807262155637123	0.00941298295262845	-0.857605033069464	0.43029040864122	0.245781064326831
4669	carbon	YCR087C-A	HO	1	Days	0.00742185892989345	0.00331913909518865	2.2360795125013	0.11136596230059	0.10526839249194
4670	carbon	YCR087C-A	HO	2	Days	0.0130039410395944	0.00574183692901828	2.26477017727108	0.0729147099765696	0.0819555268654158
4671	carbon	YCR087C-A	HO	3	Days	0.00523202763869863	0.0038114822031235	1.37270157903689	0.263462653772271	0.180032657114614
4672	carbon	YCR087C-A	PHO85	1	Days	0.0126943146901445	0.00715580558170053	1.77398820373314	0.15073692397263	0.126605152440492
4673	carbon	YCR087C-A	PHO85	2	Days	0.0112111042514067	0.00434556761593445	2.5798940995182	0.0613342862501301	0.0742219652630813
4674	carbon	YCR087C-A	PHO85	3	Days	0.004902293351557	0.00643237220898806	0.762128370728757	0.480369550880866	0.263588715003313
4675	carbon	YCR087C-A	RIM15	1	Days	0.00485430421658003	0.015044443120314	0.322664267315115	0.801299598748445	0.36479811307347
4676	carbon	YCR087C-A	RIM15	2	Days	0.0056785044848579	0.00832450803042686	0.682142952364564	0.52546029704355	0.279214645143203
4677	carbon	YCR087C-A	RIM15	3	Days	0.00171427459544546	0.00627087182565919	0.273371014925066	0.79810245479822	0.363932326592972
4678	carbon	YCR087C-A	TOR1	1	Days	0.00605038458548286	0.00458553062556178	1.31945135242481	0.317814754440568	0.20289810340427
4679	carbon	YCR087C-A	TOR1	2	Days	-0.00300717251421715	0.00609319668544331	-0.493529532929949	0.655508868404233	0.321804849479638
4680	carbon	YCR087C-A	TOR1	3	Days	0.00397909355788733	0.00420697082841437	0.945833408449631	0.387664214881467	0.230062488784541
4681	carbon	YCR088W	HO	1	Days	0.00763488188741355	0.00430462983234244	1.77364423534158	0.174226875633012	0.138645731018901
4682	carbon	YCR088W	HO	2	Days	0.0132767824844822	0.00337747418025978	3.93097971320717	0.0110594304209326	0.0325290487343156
4683	carbon	YCR088W	HO	3	Days	0.00911110842402882	0.00460732648736462	1.97752610955955	0.142399703251601	0.122294306291283
4684	carbon	YCR088W	PHO85	1	Days	0.0023587229809455	0.00634676796751735	0.371641596639014	0.729008736509295	0.343989997744412
4685	carbon	YCR088W	PHO85	2	Days	-0.000367926690334912	0.0055914961913156	-0.0658011161496194	0.950693628726996	0.404910482289757
4686	carbon	YCR088W	PHO85	3	Days	0.00498682732270987	0.00734227763968027	0.679193510166286	0.52717680708722	0.279835478448434
4687	carbon	YCR088W	RIM15	1	Days	-0.0101636624779351	0.0095807086204415	-1.06084663260187	0.481209218169584	0.263900097944648
4688	carbon	YCR088W	RIM15	2	Days	-0.00486386086805774	0.00776859208813982	-0.626092966765923	0.558721485996304	0.290365839463102
4689	carbon	YCR088W	RIM15	3	Days	-0.00692418460920475	0.0080208873076787	-0.863269155094096	0.436677859849669	0.24806350052726
4690	carbon	YCR088W	TOR1	1	Days	0.00292153112486519	0.0055078857642785	0.530426964156163	0.648820326563287	0.319719493439913
4691	carbon	YCR088W	TOR1	2	Days	0.0111989297519785	0.0065731475055374	1.70373930336178	0.186979075851762	0.144870711261565
4692	carbon	YCR088W	TOR1	3	Days	0.00778749225609128	0.00410946114434501	1.8950154247857	0.116606881661875	0.108172459965738
4693	carbon	YCR089W	HO	1	Days	0.0251874295795386	0.0109442489631178	2.30143061112923	0.104850747521649	0.101431159020131
4694	carbon	YCR089W	HO	2	Days	0.00182898541900938	0.00799648736029855	0.228723605328265	0.828144329861552	0.372348372584402
4695	carbon	YCR089W	HO	3	Days	0.0168997416540258	0.00896430100749432	1.88522692844621	0.155887622636252	0.129275984003089
4696	carbon	YCR089W	PHO85	1	Days	0.0087812681918781	0.00225198399978463	3.89934750545203	0.0175511540114394	0.0397150609809202
4697	carbon	YCR089W	PHO85	2	Days	0.0211686798892126	0.00864213164988992	2.44947435966013	0.0704851644181707	0.0804515871344177
4698	carbon	YCR089W	PHO85	3	Days	0.0107019893660806	0.00509313749265309	2.10125671681126	0.0896102363752488	0.0925482330070564
4699	carbon	YCR089W	RIM15	1	Days	-0.00514438820016621	0.00123506543609734	-4.16527582248747	0.15000083083549	0.12622168164213
4700	carbon	YCR089W	RIM15	2	Days	0.00139120319087267	0.00785521365170378	0.177105709985485	0.866376185061247	0.382907885830116
4701	carbon	YCR089W	RIM15	3	Days	-0.00561951269285872	0.00465726631369779	-1.20661184358962	0.294060775553974	0.19318709952249
4702	carbon	YCR089W	TOR1	1	Days	0.0194199136221262	0.00742125966202428	2.6167947904452	0.120255502803604	0.110185423524821
4703	carbon	YCR089W	TOR1	2	Days	0.0269496763709323	0.00525700057187285	5.12643588344357	0.0143719476195352	0.0363726137792204
4704	carbon	YCR089W	TOR1	3	Days	0.0195510108903653	0.00689427137062486	2.83583425126958	0.0364241811943736	0.0563255828837207
4705	carbon	YCR090C	HO	1	Days	0.00286956261701957	0.00499380590007864	0.574624379568773	0.605805925918135	0.30584940546045
4706	carbon	YCR090C	HO	2	Days	0.00805263027018813	0.0044297749980029	1.8178418257854	0.128766283523775	0.114891058464498
4707	carbon	YCR090C	HO	3	Days	0.0116413028381195	0.00400966743053739	2.90330882543025	0.0623343753417329	0.0748986993486927
4708	carbon	YCR090C	PHO85	1	Days	0.00361055145966531	0.0038134448333517	0.946795251392673	0.397354814303972	0.233675277192152
4709	carbon	YCR090C	PHO85	2	Days	0.00841073207965633	0.00422289395394897	1.9916986245395	0.117222871000204	0.10851492218605
4710	carbon	YCR090C	PHO85	3	Days	0.00921355819070818	0.00670192315184299	1.37476333016061	0.227616468847457	0.164016604890622
4711	carbon	YCR090C	RIM15	1	Days	0.00195762096180917	0.0108704631068044	0.18008625231282	0.886569328323581	0.388342849259976
4712	carbon	YCR090C	RIM15	2	Days	0.00316416136962465	0.00470819340900531	0.672054245599298	0.531347346780151	0.281274687899313
4713	carbon	YCR090C	RIM15	3	Days	0.00594748844199747	0.00555800276601942	1.07007655310272	0.344858952827893	0.213781420179548
4714	carbon	YCR090C	TOR1	1	Days	-0.0117081642069791	0.00566784218775405	-2.06571810208051	0.174846814843936	0.138918796570295
4715	carbon	YCR090C	TOR1	2	Days	-0.014406778115933	0.00878113296619792	-1.64065140243183	0.199405320887625	0.15088640724083
4716	carbon	YCR090C	TOR1	3	Days	-0.00531865403297962	0.00676538486335414	-0.786156906133901	0.467379851951996	0.259160491467423
4717	carbon	YCR091W	HO	1	Days	0.0087564735337563	0.00526704403569482	1.66250243484079	0.194998618863117	0.148775556794192
4718	carbon	YCR091W	HO	2	Days	0.0134285920652105	0.00574566200706754	2.33717055557609	0.066614202085176	0.0778028015133656
4719	carbon	YCR091W	HO	3	Days	0.0061543380757896	0.00613018240233087	1.00394044938199	0.389376064347983	0.230687310140057
4720	carbon	YCR091W	PHO85	1	Days	0.0154484837814932	0.0040046335831217	3.85765225727612	0.0181835810208314	0.0403239398916644
4721	carbon	YCR091W	PHO85	2	Days	0.0104791691239279	0.00536721443900799	1.95244092499213	0.122613213585257	0.111539916935239
4722	carbon	YCR091W	PHO85	3	Days	0.00862839359853375	0.00587492649278362	1.46868111611819	0.201856351219535	0.152075715161514
4723	carbon	YCR091W	RIM15	1	Days	-0.0112082555570154	0.010140039005159	-1.1053463947538	0.468171646264475	0.259439572073111
4724	carbon	YCR091W	RIM15	2	Days	0.00162735828957843	0.00333143991092696	0.48848495938371	0.645875589061283	0.318747295161734
4725	carbon	YCR091W	RIM15	3	Days	-0.000132440351232689	0.0021607625020247	-0.0612933402484486	0.954065939261911	0.405767648536676
4726	carbon	YCR091W	TOR1	1	Days	0.00412287320079968	0.00165570671890357	2.4900987316944	0.130451174942973	0.115812711023317
4727	carbon	YCR091W	TOR1	2	Days	0.0066027921960949	0.00548277165168374	1.20427999113682	0.314829055419324	0.201637546503532
4728	carbon	YCR091W	TOR1	3	Days	0.00308939607575146	0.00808378245391467	0.382172094977071	0.718038331100979	0.340714487738077
4729	carbon	YCR092C	HO	1	Days	-0.019476498520335	0.00613751798839693	-3.17335094693908	0.0503506990239884	0.0666206715781774
4730	carbon	YCR092C	HO	2	Days	-0.00884451608842891	0.0103476722553602	-0.854734849554919	0.431735953525688	0.246318241117782
4731	carbon	YCR092C	HO	3	Days	-0.0246062046204197	0.00720257792658742	-3.41630522726994	0.0419563178842618	0.0605736538992175
4732	carbon	YCR092C	PHO85	1	Days	-0.0133934046554787	0.00394386062045965	-3.39601368922558	0.0273777185945132	0.0488800940207079
4733	carbon	YCR092C	PHO85	2	Days	-0.011151894512694	0.0058299069309568	-1.91287693693315	0.128319849267574	0.114650447597742
4734	carbon	YCR092C	PHO85	3	Days	-0.0192313588425573	0.00687241555033836	-2.79834051094457	0.0380681009030317	0.0576518540900294
4735	carbon	YCR092C	RIM15	1	Days	-0.022081687973629	0.00282066007131979	-7.82855339363772	0.0808822142395037	0.0871373636886926
4736	carbon	YCR092C	RIM15	2	Days	-0.000267046504428939	0.00373610024066903	-0.0714773392646227	0.94578882945317	0.403678605958226
4737	carbon	YCR092C	RIM15	3	Days	-0.00854512800399802	0.0035039468664106	-2.43871506326566	0.071307158542476	0.0809527940748768
4738	carbon	YCR092C	TOR1	1	Days	-0.00601302770673134	0.00164379162674341	-3.65802307841416	0.0672778731831158	0.0782147149009471
4739	carbon	YCR092C	TOR1	2	Days	-0.0058627441896093	0.0174242232603113	-0.336470906164488	0.758677179154084	0.352800927496865
4740	carbon	YCR092C	TOR1	3	Days	-0.00934440208187347	0.00877275560148593	-1.06516156454771	0.335513556792049	0.210102577053383
4741	carbon	YCR095C	HO	1	Days	-0.00190203422133442	0.00494931353972447	-0.384302632287933	0.726376375526805	0.343197781068893
4742	carbon	YCR095C	HO	2	Days	0.0107510245677854	0.00272536637386015	3.94479974175284	0.0109073465793381	0.0323176482830546
4743	carbon	YCR095C	HO	3	Days	0.00862856582434858	0.0120034450262458	0.718840783248644	0.524170572192966	0.278758695881082
4744	carbon	YCR095C	PHO85	1	Days	-0.00679072897636495	0.00427738563505618	-1.58758867115234	0.18757221567053	0.145180096642963
4745	carbon	YCR095C	PHO85	2	Days	-0.0104807333982345	0.00548967413756277	-1.90917222691246	0.128868791086002	0.114951882434715
4746	carbon	YCR095C	PHO85	3	Days	0.0137168422776732	0.00579398148056031	2.367429430642	0.0641568826240554	0.0761559126650336
4747	carbon	YCR095C	RIM15	1	Days	-0.0404119997745177	0.00283723745117254	-14.2434323774405	0.0446224507773649	0.0625034823010199
4748	carbon	YCR095C	RIM15	2	Days	-0.0251507106294709	0.00619823941929709	-4.05771847908435	0.00975098707412854	0.0308996076019838
4749	carbon	YCR095C	RIM15	3	Days	-0.036112829880562	0.00920198880685502	-3.92445922708141	0.0171829912756592	0.0393176696147318
4750	carbon	YCR095C	TOR1	1	Days	-0.00726266962144197	0.00322290343372367	-2.25345554739468	0.152983604190941	0.127753819348354
4751	carbon	YCR095C	TOR1	2	Days	0.00275357631493591	0.0072692787960583	0.378796355482887	0.730058072686773	0.344307420900435
4752	carbon	YCR095C	TOR1	3	Days	-0.00820108514595884	0.00559029659324327	-1.46702147357818	0.202286416812632	0.152280025114621
4753	carbon	YCR098C	HO	1	Days	-0.0181903776751375	0.010522784802527	-1.72866574927667	0.182313424681808	0.142657781364965
4754	carbon	YCR098C	HO	2	Days	0.00884253745796514	0.00944860191864347	0.935856704949917	0.392309153379402	0.231775387143508
4755	carbon	YCR098C	HO	3	Days	-0.00688154527807741	0.00902944108258346	-0.762123061121796	0.501427173690599	0.271015431565475
4756	carbon	YCR098C	PHO85	1	Days	-0.000842873767149307	0.00927942656390616	-0.0908325273490284	0.93199244802599	0.400245708515538
4757	carbon	YCR098C	PHO85	2	Days	-0.00817246733730029	0.0035378055893527	-2.31003856229296	0.0820288128530375	0.0878702426304944
4758	carbon	YCR098C	PHO85	3	Days	-0.0108526362441013	0.0082681840803461	-1.31257796617017	0.246343139418081	0.172563163189436
4759	carbon	YCR098C	RIM15	1	Days	0.0131838764877878	0.0120789902820772	1.09147173562595	0.472174795445595	0.260804837304082
4760	carbon	YCR098C	RIM15	2	Days	0.00549450927818246	0.00498879903593987	1.10136913485578	0.320908658741622	0.204164542258127
4761	carbon	YCR098C	RIM15	3	Days	0.00394905399778741	0.0104618335014976	0.377472457119693	0.724996692920116	0.342810898513663
4762	carbon	YCR098C	TOR1	1	Days	-0.0125304032332245	0.00843109121879137	-1.48621369500741	0.275563193388531	0.185189833412814
4763	carbon	YCR098C	TOR1	2	Days	-0.0106605378004423	0.00863419184517603	-1.23468854892289	0.304836812971843	0.197644555063756
4764	carbon	YCR098C	TOR1	3	Days	-0.0096747315597509	0.0104069338068601	-0.929642845750924	0.395224674476498	0.232855323301414
4765	carbon	YCR099C	HO	1	Days	0.0120841076186402	0.00980997725372217	1.23181810784069	0.305765968306433	0.198010696965895
4766	carbon	YCR099C	HO	2	Days	0.0163192191923296	0.00520684056604111	3.134188378796	0.0258350723021079	0.0475454742205108
4767	carbon	YCR099C	HO	3	Days	0.016313287914351	0.00278671430187558	5.85395061968551	0.00993762573575231	0.0311271210748867
4768	carbon	YCR099C	PHO85	1	Days	0.00895894963779902	0.00443929559984829	2.0181016191184	0.113743513351181	0.106599833664113
4769	carbon	YCR099C	PHO85	2	Days	0.00816702823780813	0.00716239438947557	1.14026508367213	0.317815394364741	0.20289810340427
4770	carbon	YCR099C	PHO85	3	Days	0.0041902856320592	0.00731310918029626	0.572982780477161	0.591460499504417	0.301194388016108
4771	carbon	YCR099C	RIM15	1	Days	0.00374230395545824	0.0174300791689875	0.214703784140966	0.865359365228537	0.382625852172499
4772	carbon	YCR099C	RIM15	2	Days	0.00583393128656266	0.00420935442115321	1.3859444235072	0.224393928498268	0.162562979684989
4773	carbon	YCR099C	RIM15	3	Days	0.00329433820093735	0.00844077335422829	0.390288669377327	0.716215818178786	0.340186257545969
4774	carbon	YCR099C	TOR1	1	Days	0.00758387438534763	0.00172196951504172	4.40418620602811	0.0478821899572883	0.0648640462646146
4775	carbon	YCR099C	TOR1	2	Days	0.0119775656204681	0.0048041108094305	2.49319095574484	0.0882350857280171	0.0916787426308666
4776	carbon	YCR099C	TOR1	3	Days	0.0088044317886946	0.00555993261432632	1.5835500894396	0.174146222872725	0.13860589907063
4777	carbon	YCR100C	HO	1	Days	-0.0179753269852878	0.00369617989931602	-4.86321755838079	0.0166054130053286	0.0387052995097543
4778	carbon	YCR100C	HO	2	Days	-0.00316763468425859	0.00375924111382068	-0.842626101479079	0.437875356687053	0.248479696686731
4779	carbon	YCR100C	HO	3	Days	-0.00335219205729478	0.0142459262669483	-0.235308817024565	0.829116913885727	0.372616945453254
4780	carbon	YCR100C	PHO85	1	Days	-0.0375460126157577	0.00831963051941881	-4.51294231494076	0.0107159300030225	0.0320819838380078
4781	carbon	YCR100C	PHO85	2	Days	-0.0371072801124479	0.0078662556657822	-4.71727359102535	0.00919009061858344	0.0301832862494867
4782	carbon	YCR100C	PHO85	3	Days	0.00910315044916403	0.00961156428115581	0.947103945089503	0.387075869721961	0.229857810304444
4783	carbon	YCR100C	RIM15	1	Days	-0.00166714458997656	0.00960647863522901	-0.173543777411089	0.890608117656708	0.389466444078619
4784	carbon	YCR100C	RIM15	2	Days	-6.41203172368766e-05	0.00820562207857325	-0.00781419332049295	0.994067432330208	0.415873614298407
4785	carbon	YCR100C	RIM15	3	Days	0.00279117404734143	0.00941928872783608	0.296325351944346	0.78173004488373	0.359179556527989
4786	carbon	YCR100C	TOR1	1	Days	-0.0126082157767599	0.000645068242875641	-19.5455533829318	0.00260737153129546	0.0185140201856421
4787	carbon	YCR100C	TOR1	2	Days	-0.00258224204445448	0.0101326937451961	-0.2548426025092	0.815315932465567	0.368777142019359
4788	carbon	YCR100C	TOR1	3	Days	-0.00885597282443569	0.00688060791350665	-1.28709162558898	0.254422879729428	0.176066379299247
4789	carbon	YCR101C	HO	1	Days	-0.0119192137167553	0.0105330152099973	-1.13160509874156	0.340079305959325	0.211860602363293
4790	carbon	YCR101C	HO	2	Days	0.0106878628349806	0.0130163547315811	0.821110292042747	0.448947598543951	0.252512977218374
4791	carbon	YCR101C	HO	3	Days	-0.0132917487606815	0.0115334002276717	-1.15245708102551	0.332632785655069	0.208905073953455
4792	carbon	YCR101C	PHO85	1	Days	0.0186103759553142	0.00437839341809317	4.25050336463807	0.0131527900199645	0.0350545215301892
4793	carbon	YCR101C	PHO85	2	Days	0.00759847164493272	0.00598263874447742	1.27008699162169	0.272907615464308	0.184073397510669
4794	carbon	YCR101C	PHO85	3	Days	0.0116944932401133	0.00633185644804612	1.84692962262624	0.124037401857887	0.112287447830901
4795	carbon	YCR101C	RIM15	1	Days	0.0127797026972057	0.000989209276304885	12.9191092353514	0.0491793109158009	0.0657839787767087
4796	carbon	YCR101C	RIM15	2	Days	0.00660994531385167	0.00228039947404513	2.89859096578658	0.0338462059528511	0.0542269541912209
4797	carbon	YCR101C	RIM15	3	Days	0.000181162552911983	0.00186482669094095	0.097147125677707	0.927282556776401	0.399077082890772
4798	carbon	YCR101C	TOR1	1	Days	-0.00848005485180574	0.00782597037771639	-1.08357870558158	0.391798859232974	0.231587937717316
4799	carbon	YCR101C	TOR1	2	Days	-0.00537185346483786	0.0232442275520262	-0.231104838946115	0.832098205044331	0.373417714994012
4800	carbon	YCR101C	TOR1	3	Days	-0.00868222590864038	0.0160336784571264	-0.541499315447569	0.61141013892809	0.307679887533828
4801	carbon	YCR102C	HO	1	Days	-0.0121054920812227	0.0144790747283249	-0.836068071224274	0.464474232037449	0.258148316241031
4802	carbon	YCR102C	HO	2	Days	0.010595985678881	0.00841355358770026	1.25939480487427	0.26347845202997	0.180041316429129
4803	carbon	YCR102C	HO	3	Days	-0.0106327065511414	0.00742871474232337	-1.43129826894066	0.247737685959961	0.173176831250403
4804	carbon	YCR102C	PHO85	1	Days	-0.00240767263091658	0.00307862979215486	-0.782059810196067	0.47788308008392	0.262793411045652
4805	carbon	YCR102C	PHO85	2	Days	-0.0112948512285077	0.00520058100602267	-2.17184411038448	0.09561261045493	0.0960726633232471
4806	carbon	YCR102C	PHO85	3	Days	-0.0132786760961718	0.00524448789963059	-2.53192997110493	0.0524065327706769	0.0680586928543756
4807	carbon	YCR102C	RIM15	1	Days	-0.0047069842171883	0.00649598871576865	-0.724598582778071	0.600810738597439	0.304202876518704
4808	carbon	YCR102C	RIM15	2	Days	0.00215864729548364	0.00404670909768526	0.533432782879895	0.616584674650497	0.309445528810402
4809	carbon	YCR102C	RIM15	3	Days	0.00144991304879005	0.00481875904353098	0.300889302762815	0.778490642742428	0.358262785536689
4810	carbon	YCR102C	TOR1	1	Days	0.00442629017446377	0.000417960100589779	10.5902218135604	0.00879889855549973	0.0296331192115233
4811	carbon	YCR102C	TOR1	2	Days	0.022320635291424	0.0194692579080647	1.14645537065787	0.334759204584792	0.209767040463639
4812	carbon	YCR102C	TOR1	3	Days	0.000294172702222716	0.00779498634922063	0.0377387065279631	0.971356427501003	0.410273433080378
4813	carbon	YCR105W	HO	1	Days	0.00401696119747982	0.00346550176525445	1.1591283079854	0.330285053782966	0.207995376934452
4814	carbon	YCR105W	HO	2	Days	0.00632581907074211	0.00232473577631144	2.72109163338081	0.0417206348294354	0.0603928934924117
4815	carbon	YCR105W	HO	3	Days	0.00586222837382272	0.00354314375906419	1.65452738371842	0.196594093199877	0.149525364037676
4816	carbon	YCR105W	PHO85	1	Days	-0.00229778491193167	0.0062231738110606	-0.36923039299461	0.730670896234995	0.344503344061722
4817	carbon	YCR105W	PHO85	2	Days	0.00489992259834661	0.00410038820603219	1.1949899258656	0.2980982522024	0.194878467981679
4818	carbon	YCR105W	PHO85	3	Days	-0.00423722245312369	0.00963916326610535	-0.439584052697109	0.678587999892395	0.328971514329027
4819	carbon	YCR105W	RIM15	1	Days	0.00746034584874086	0.00898397410737802	0.830405982872781	0.558817296275679	0.290393697462915
4820	carbon	YCR105W	RIM15	2	Days	0.00541250705530852	0.00614612583679701	0.880637201227431	0.418825011586841	0.241579071930258
4821	carbon	YCR105W	RIM15	3	Days	0.00633236770352256	0.00976291077804551	0.648614726436153	0.551943756743579	0.288190536643475
4822	carbon	YCR105W	TOR1	1	Days	0.00715669904280769	0.00420330359450326	1.70263671940486	0.230746420920418	0.165553243749994
4823	carbon	YCR105W	TOR1	2	Days	0.00329812244179594	0.00737184295146569	0.447394561103638	0.684920728584402	0.330841282778709
4824	carbon	YCR105W	TOR1	3	Days	0.00389836995792475	0.00372200270378613	1.04738504191822	0.342888894350008	0.213004059947255
4825	carbon	YCR106W	HO	1	Days	0.0141957738460311	0.00519709238577777	2.73148383601547	0.0718509319613117	0.0812833367660279
4826	carbon	YCR106W	HO	2	Days	0.0144103440839988	0.0052579465638362	2.74067906720699	0.0407591402623083	0.0597043275727964
4827	carbon	YCR106W	HO	3	Days	0.0160678832089247	0.00517263939928161	3.10632193134442	0.0530333264009509	0.0684820806017375
4828	carbon	YCR106W	PHO85	1	Days	0.0151965403313086	0.00322719133913841	4.70890589814417	0.0092471750190296	0.0302559527810702
4829	carbon	YCR106W	PHO85	2	Days	0.0138196255798118	0.00490412807957034	2.8179577196162	0.0479274866440918	0.0648953957027607
4830	carbon	YCR106W	PHO85	3	Days	0.00646097675872531	0.00395215735444539	1.63479744840068	0.163019145888349	0.132954048017658
4831	carbon	YCR106W	RIM15	1	Days	-0.00450484472918699	0.00931692094458684	-0.483512177035732	0.713285195429614	0.339363775818802
4832	carbon	YCR106W	RIM15	2	Days	0.00440500637719264	0.00478785455621257	0.920037633866058	0.399765419261506	0.234577922024123
4833	carbon	YCR106W	RIM15	3	Days	-0.00195698999573074	0.00554586662061728	-0.352873613738824	0.741993207353137	0.347794533471351
4834	carbon	YCR106W	TOR1	1	Days	0.00642089496851951	0.00259254187471118	2.47667936674497	0.13160105835029	0.116485217092961
4835	carbon	YCR106W	TOR1	2	Days	0.00368680565422775	0.0124635166838531	0.295807816344814	0.786670441504326	0.3606362039885
4836	carbon	YCR106W	TOR1	3	Days	0.00233783778033077	0.00344889530235901	0.677851188678216	0.527959261048797	0.280129472371195
4837	carbon	YCR107W	HO	1	Days	-0.0107438946902609	0.00562624213289448	-1.90960403702596	0.152185279059992	0.127320310648138
4838	carbon	YCR107W	HO	2	Days	-0.00314101561677266	0.00470012722754557	-0.668283104841166	0.533559249124963	0.282014584750522
4839	carbon	YCR107W	HO	3	Days	-0.00323170688757793	0.0046015846289066	-0.702303043016256	0.533077194862765	0.281842732862057
4840	carbon	YCR107W	PHO85	1	Days	0.0159882761465469	0.00418315596544841	3.82206073084655	0.0187451471175255	0.0408584627279105
4841	carbon	YCR107W	PHO85	2	Days	0.00116826826552204	0.00263198823539652	0.443872905589197	0.680088606888487	0.329411682753704
4842	carbon	YCR107W	PHO85	3	Days	0.00850833760909533	0.0043164409311706	1.97114654058011	0.105768786623447	0.101961480087901
4843	carbon	YCR107W	RIM15	1	Days	0.00434005577561844	0.00204436761501702	2.12293314751139	0.280251233540795	0.187165633201443
4844	carbon	YCR107W	RIM15	2	Days	-0.000346764311764076	0.00429650598397109	-0.0807084438047438	0.938804772187187	0.401903607911135
4845	carbon	YCR107W	RIM15	3	Days	-0.00317750525302643	0.00540601301537633	-0.587772401581101	0.588265432251235	0.300206409610594
4846	carbon	YCR107W	TOR1	1	Days	-0.00891510251378234	0.00196238687578253	-4.54298926669457	0.0451932627518903	0.0629463275959018
4847	carbon	YCR107W	TOR1	2	Days	-0.000413910458178997	0.00291991968097425	-0.14175405607078	0.896258381037393	0.39090123204756
4848	carbon	YCR107W	TOR1	3	Days	-0.00599523621724841	0.00261603124424233	-2.291729592467	0.0704968476588793	0.0804547398428031
4849	carbon	YDL001W	HO	1	Days	0.0109107449661178	0.00232547884404056	4.69182723122958	0.0183070281822847	0.0404251107914569
4850	carbon	YDL001W	HO	2	Days	0.0187425718524029	0.00668634714139679	2.80311079518489	0.0378544466857781	0.0574746610055406
4851	carbon	YDL001W	HO	3	Days	0.00576354535026661	0.00726877317847507	0.792918585949844	0.485745935170543	0.265573020567384
4852	carbon	YDL001W	PHO85	1	Days	0.0214328078131174	0.00925659303154803	2.31540997212158	0.0815463953435317	0.0875580963319936
4853	carbon	YDL001W	PHO85	2	Days	0.00773560221262926	0.00461643397980814	1.67566616277068	0.169112713793157	0.136026436362028
4854	carbon	YDL001W	PHO85	3	Days	0.0135162385195024	0.00656879409076227	2.05764381296566	0.0947167706269242	0.0955892503660691
4855	carbon	YDL001W	RIM15	1	Days	-0.0171746065968149	0.00434174171174624	-3.95569514196351	0.157634873209737	0.130252332071651
4856	carbon	YDL001W	RIM15	2	Days	-0.00421011423717809	0.00701106577225984	-0.600495612783428	0.574354900976343	0.295577933426538
4857	carbon	YDL001W	RIM15	3	Days	-0.014316500012004	0.0103051033602064	-1.38926311668914	0.237090912485971	0.168416289907357
4858	carbon	YDL001W	TOR1	1	Days	-0.00164707347196347	0.00442751147831859	-0.372008854190249	0.74560430390293	0.348862226625122
4859	carbon	YDL001W	TOR1	2	Days	-0.00235113708103871	0.00713953283721946	-0.329312454280185	0.76357114892254	0.354179474909829
4860	carbon	YDL001W	TOR1	3	Days	-0.00420874496308769	0.00726603020020345	-0.579235820265356	0.587545621789008	0.300009823732471
4861	carbon	YDL002C	HO	1	Days	0.00791031830632763	0.00193779977830035	4.08211333023569	0.0265542081152868	0.0481456118176112
4862	carbon	YDL002C	HO	2	Days	0.0114582411071242	0.00576734472444238	1.98674462072008	0.103680407641641	0.100761031984086
4863	carbon	YDL002C	HO	3	Days	0.00579806280129422	0.00662924552328435	0.874618805553255	0.446157977004501	0.2514554065932
4864	carbon	YDL002C	PHO85	1	Days	0.00115977862305634	0.0052144011555611	0.222418373358069	0.834883408563956	0.374279741915571
4865	carbon	YDL002C	PHO85	2	Days	0.00669049811452153	0.00565631684598801	1.18283651653409	0.302375979744855	0.196601672202052
4866	carbon	YDL002C	PHO85	3	Days	0.00990304178389395	0.00180263327571632	5.49365304485391	0.00272887771304148	0.0187927680731277
4867	carbon	YDL002C	RIM15	1	Days	0.00666085384649568	0.0044790151545136	1.48712465055703	0.376871209223336	0.226087133625016
4868	carbon	YDL002C	RIM15	2	Days	-0.001899183085733	0.00576413330681166	-0.329482852780084	0.755145429071465	0.351827329755657
4869	carbon	YDL002C	RIM15	3	Days	0.00650425837148563	0.00424019077596399	1.5339541815797	0.199823475317055	0.151083717613331
4870	carbon	YDL002C	TOR1	1	Days	-0.000787848021043417	0.00897825606065419	-0.0877506740419265	0.938070006837571	0.401732388936963
4871	carbon	YDL002C	TOR1	2	Days	0.00592242908294972	0.0120312477730479	0.492253936970445	0.656311334481701	0.322084199264212
4872	carbon	YDL002C	TOR1	3	Days	0.00345175111784443	0.0056208560800903	0.614097046546152	0.566013806294479	0.292810759159137
4873	carbon	YDL006W	HO	1	Days	-0.000793396520088254	0.00579467571372211	-0.136918191678863	0.89976767772911	0.391793509029324
4874	carbon	YDL006W	HO	2	Days	-0.0197299022899043	0.00733516538860356	-2.6897692478152	0.0433106356817858	0.0615628579322685
4875	carbon	YDL006W	HO	3	Days	-0.0129221289083702	0.00679759091372428	-1.90098655132078	0.15348224238768	0.128004896474618
4876	carbon	YDL006W	PHO85	1	Days	-0.0293635332001492	0.0157395979023294	-1.86558344008289	0.135521806851219	0.118665086077575
4877	carbon	YDL006W	PHO85	2	Days	-0.0141257734108976	0.00762217177070927	-1.85324784534253	0.13747121609573	0.119739656579355
4878	carbon	YDL006W	PHO85	3	Days	-0.00118360316617793	0.0180588551977147	-0.0655414284692704	0.950282777091132	0.404801662172796
4879	carbon	YDL006W	RIM15	1	Days	-0.0173041249322698	0.0209579823665366	-0.825657958368126	0.560610498780939	0.291021952571368
4880	carbon	YDL006W	RIM15	2	Days	-0.0104578952889823	0.0102817166320642	-1.01713514029055	0.355753354624743	0.217983576360492
4881	carbon	YDL006W	RIM15	3	Days	-0.0199201426473607	0.00866666478908014	-2.29847849572535	0.08307798571944	0.0885505075360258
4882	carbon	YDL006W	TOR1	1	Days	-0.0150803475969091	0.00558211253294195	-2.70154847433025	0.114049435565682	0.106769947318154
4883	carbon	YDL006W	TOR1	2	Days	-0.00417107593792212	0.0196064073443388	-0.212740450846875	0.845165186207933	0.377110231886658
4884	carbon	YDL006W	TOR1	3	Days	0.00189563106250587	0.00984483230148983	0.192550873844646	0.854887241675213	0.379724251301187
4885	carbon	YDL010W	HO	1	Days	-0.00475175666989008	0.00909018067518421	-0.522735118220715	0.637307966579534	0.31606553134594
4886	carbon	YDL010W	HO	2	Days	0.0127182921542346	0.00599740645799605	2.1206320170743	0.0874355331917267	0.0912199081278323
4887	carbon	YDL010W	HO	3	Days	-0.00585340716436502	0.00601017283368216	-0.973916612108292	0.401928872108461	0.235367803839688
4888	carbon	YDL010W	PHO85	1	Days	0.0165523263595192	0.00464555607809133	3.56304521596044	0.0235217595898741	0.0454825093384639
4889	carbon	YDL010W	PHO85	2	Days	0.00953814547278921	0.0063924016160224	1.49210673010314	0.209949061572546	0.155856993579237
4890	carbon	YDL010W	PHO85	3	Days	0.00429068982411965	0.00777456052826055	0.551888406878174	0.604783407052372	0.30549701917541
4891	carbon	YDL010W	RIM15	1	Days	0.00196490705266558	0.0105098003556232	0.186959503147391	0.882336267655195	0.387195406803829
4892	carbon	YDL010W	RIM15	2	Days	0.00250073256737863	0.00357261586148885	0.699972419183201	0.515164766932801	0.275749141652724
4893	carbon	YDL010W	RIM15	3	Days	0.00652034121634886	0.00548425847602167	1.18891938533845	0.300227810285336	0.195767000891029
4894	carbon	YDL010W	TOR1	1	Days	-0.00261589025075623	0.0024974312382189	-1.04743234196983	0.404821344307791	0.236377940149515
4895	carbon	YDL010W	TOR1	2	Days	-0.00251991261111411	0.0152302858032048	-0.165454059344301	0.879107731159574	0.386358547124846
4896	carbon	YDL010W	TOR1	3	Days	-0.00537198377096296	0.0044900853465338	-1.19641016959955	0.28516914695095	0.189306366406883
4897	carbon	YDL012C	HO	1	Days	0.00347356528411936	0.00778589980913704	0.446135368970842	0.68573448212853	0.33107439281459
4898	carbon	YDL012C	HO	2	Days	0.0124384960166975	0.00365865168473946	3.39974862012132	0.0192562975906227	0.0413700991855813
4899	carbon	YDL012C	HO	3	Days	0.00704969405701535	0.00594463322891881	1.18589217964209	0.321032983073568	0.204212056606476
4900	carbon	YDL012C	PHO85	1	Days	0.00668801669591805	0.0047287076635605	1.41434344682714	0.230164293715031	0.165263229349603
4901	carbon	YDL012C	PHO85	2	Days	0.0119674361766789	0.00418879723360692	2.85701014139897	0.0460683333152332	0.0635710951901357
4902	carbon	YDL012C	PHO85	3	Days	0.00627989392996149	0.00605577538499546	1.03700905841411	0.347256774557002	0.214739361185634
4903	carbon	YDL012C	RIM15	1	Days	0.0100111772049144	0.0102287697991106	0.978727393570331	0.506843812952309	0.272838511078389
4904	carbon	YDL012C	RIM15	2	Days	0.0022702198202871	0.00567909012250088	0.39975062401147	0.70584538281967	0.337149964652191
4905	carbon	YDL012C	RIM15	3	Days	0.00212889724139652	0.00684277322703233	0.311116147030318	0.771251661646515	0.35631109388325
4906	carbon	YDL012C	TOR1	1	Days	0.000183451575667542	0.00349859952982793	0.052435717235852	0.962947808809907	0.408118537695366
4907	carbon	YDL012C	TOR1	2	Days	0.0206271334120578	0.00870918820457963	2.36843353565505	0.0986436780087248	0.0978103820119567
4908	carbon	YDL012C	TOR1	3	Days	0.00909280692287234	0.00532876101587103	1.70636418030206	0.148652172357618	0.125474471117898
4909	carbon	YDL013W	HO	1	Days	-0.0148014750456956	0.0171372013004533	-0.863704334575574	0.451278013851215	0.253275303336039
4910	carbon	YDL013W	HO	2	Days	0.00444438047891892	0.00830041341571152	0.535440857741655	0.615294153169234	0.309022457239887
4911	carbon	YDL013W	HO	3	Days	0.00140979337527028	0.00744929086747306	0.189252024165961	0.86197537302519	0.381712351552233
4912	carbon	YDL013W	PHO85	1	Days	-0.00534731525026729	0.00740523006975118	-0.722099813226595	0.510191298187331	0.273975678097409
4913	carbon	YDL013W	PHO85	2	Days	-0.00872406624571227	0.0067778530736996	-1.28714301576773	0.267476528697888	0.181740439533055
4914	carbon	YDL013W	PHO85	3	Days	-0.0123200509890943	0.0125245585463084	-0.983671475808272	0.37045023653217	0.223611708635191
4915	carbon	YDL013W	RIM15	1	Days	0.0604842978889714	0.0131875840665824	4.58645780634224	0.136665404918543	0.119301203780294
4916	carbon	YDL013W	RIM15	2	Days	0.00971974772062138	0.00873167178477066	1.11315999503945	0.316272203031362	0.202259664158487
4917	carbon	YDL013W	RIM15	3	Days	0.0462863343796531	0.0157361258757564	2.94140595627563	0.0423298193351958	0.0608307856104926
4918	carbon	YDL013W	TOR1	1	Days	0.0029426441712966	0.00503361579651446	0.584598485512986	0.617979277395149	0.309903081387275
4919	carbon	YDL013W	TOR1	2	Days	0.00179211625494154	0.00437286791285662	0.409826294929367	0.709441042013841	0.338265373069381
4920	carbon	YDL013W	TOR1	3	Days	0.00560261048286573	0.00472002242981367	1.18698810570841	0.288548131327103	0.190779821718239
4921	carbon	YDL018C	HO	1	Days	-0.00531245729611156	0.00270841973258811	-1.96146012089311	0.144646002141595	0.123393204518758
4922	carbon	YDL018C	HO	2	Days	0.00231200939977633	0.00433111097705889	0.533814398204669	0.616339302477526	0.309388776761898
4923	carbon	YDL018C	HO	3	Days	-0.00385026026815065	0.0101834319566275	-0.378090636295246	0.730530651778586	0.344456959663526
4924	carbon	YDL018C	PHO85	1	Days	-0.00659972484618497	0.0113710060760775	-0.580399377331226	0.592771968111987	0.301616884592405
4925	carbon	YDL018C	PHO85	2	Days	-0.00645647440057228	0.00309325444064306	-2.087275561861	0.105154057576137	0.101604193411845
4926	carbon	YDL018C	PHO85	3	Days	-0.0144309620302685	0.0142545941953986	-1.01237270121144	0.357814985074102	0.218795418773987
4927	carbon	YDL018C	RIM15	1	Days	0.0231325011673044	0.0164425987753167	1.40686405375471	0.393391585257612	0.232193372416349
4928	carbon	YDL018C	RIM15	2	Days	0.00661856031279951	0.00813411381085132	0.813679334553939	0.45282015886747	0.253780572851779
4929	carbon	YDL018C	RIM15	3	Days	0.0107420489966111	0.0140194988745782	0.766222037799787	0.486261785774743	0.265754140835509
4930	carbon	YDL018C	TOR1	1	Days	-0.00399527893999468	0.00358853576864511	-1.1133451629223	0.381430753885414	0.227825097491382
4931	carbon	YDL018C	TOR1	2	Days	-0.0123158242396636	0.0121621071138194	-1.01263902088722	0.385808982644438	0.229434184142203
4932	carbon	YDL018C	TOR1	3	Days	-0.00773963786129141	0.0033921860096382	-2.28160774182218	0.0713943927228131	0.0810023454201152
4933	carbon	YDL019C	HO	1	Days	0.0154425677469328	0.0108606562825541	1.42188163819702	0.250195013214773	0.174276947411755
4934	carbon	YDL019C	HO	2	Days	-0.00789816640260167	0.00549058944431171	-1.43849152858883	0.20981808527784	0.155799527149486
4935	carbon	YDL019C	HO	3	Days	0.0112636859910658	0.0102892221585036	1.09470724001784	0.353664315549772	0.21716428357425
4936	carbon	YDL019C	PHO85	1	Days	0.0136126683811239	0.0056954972670767	2.39007548292808	0.0751616111405485	0.0834656847728186
4937	carbon	YDL019C	PHO85	2	Days	0.0226137190416252	0.00754754620817094	2.99616834636186	0.0400932195591491	0.0592305286257944
4938	carbon	YDL019C	PHO85	3	Days	0.00526057276930749	0.00782651101768117	0.672147877569344	0.531292506781055	0.281258044548303
4939	carbon	YDL019C	RIM15	1	Days	0.00995442782803385	0.00360069028360894	2.76458874381626	0.220954906873215	0.160909522705756
4940	carbon	YDL019C	RIM15	2	Days	-0.00224487425208765	0.00698933464718126	-0.321185687251789	0.761061047948073	0.353512723780058
4941	carbon	YDL019C	RIM15	3	Days	0.00881463433452285	0.00575280856287151	1.53223147236504	0.20023031667264	0.151284443749025
4942	carbon	YDL019C	TOR1	1	Days	0.00847433985694417	0.00911003914642845	0.930219916811937	0.450459259206484	0.252993293434805
4943	carbon	YDL019C	TOR1	2	Days	0.0186990535291997	0.00289480745520863	6.4595154664102	0.0075268716606472	0.0278541772209418
4944	carbon	YDL019C	TOR1	3	Days	0.00917689647314248	0.00720422522787734	1.27382142879594	0.258725513572947	0.177963843683117
4945	carbon	YDL020C	HO	1	Days	-0.00319601690450022	0.00810671369016974	-0.394243219465827	0.719754841837076	0.341249055659477
4946	carbon	YDL020C	HO	2	Days	-0.00528533843145145	0.00516850782716975	-1.02260431989046	0.353397999066786	0.217070859949436
4947	carbon	YDL020C	HO	3	Days	0.000963431021469954	0.00509556967481863	0.189072288861254	0.862104401076165	0.381742889871756
4948	carbon	YDL020C	PHO85	1	Days	-0.0280379826778975	0.00761883749183217	-3.68008672031079	0.0212023473726571	0.0432973038216703
4949	carbon	YDL020C	PHO85	2	Days	-0.0157012721225297	0.0052496977747463	-2.99089067528054	0.0403026499447761	0.0593754368425585
4950	carbon	YDL020C	PHO85	3	Days	-0.0188976931624908	0.00700684970712649	-2.6970313268273	0.0429361287315901	0.0613028601834841
4951	carbon	YDL020C	RIM15	1	Days	0.00525363333122149	0.0132297798824316	0.397106632000582	0.759351609097682	0.35299724727339
4952	carbon	YDL020C	RIM15	2	Days	-0.00597764392547434	0.00594752349289017	-1.00506436546576	0.360998021201826	0.220025391747101
4953	carbon	YDL020C	RIM15	3	Days	-0.0278049702822505	0.00623611342070548	-4.45870182378835	0.0111714715405105	0.0326649887930379
4954	carbon	YDL020C	TOR1	1	Days	0.0167521239413223	0.00689847888825886	2.42837938807558	0.13585874047336	0.118849517735128
4955	carbon	YDL020C	TOR1	2	Days	0.0241468969488992	0.00698997702226048	3.45450305086844	0.0408028202075822	0.0597371199148229
4956	carbon	YDL020C	TOR1	3	Days	0.00767489101323383	0.00576894984444556	1.33037922328677	0.240840995393592	0.170148373789099
4957	carbon	YDL024C	HO	1	Days	0.00260412899014303	0.00576051711646004	0.452065142329326	0.681907373762232	0.32991699159565
4958	carbon	YDL024C	HO	2	Days	-0.00766998507353939	0.00926568358648696	-0.827784048737135	0.445490872237098	0.251193817679318
4959	carbon	YDL024C	HO	3	Days	0.00651795809067532	0.0124645724821805	0.522918704190897	0.637194609894555	0.316017477122981
4960	carbon	YDL024C	PHO85	1	Days	-0.0288917279386349	0.00544755204560443	-5.30361668815029	0.00607231596774232	0.0255031661660837
4961	carbon	YDL024C	PHO85	2	Days	-0.0177791325566316	0.00681100277173554	-2.61035462067523	0.0593978495517092	0.0728962892772915
4962	carbon	YDL024C	PHO85	3	Days	-0.0283667621752644	0.00643576404719833	-4.40767591341594	0.00697168577111933	0.0270123840266219
4963	carbon	YDL024C	RIM15	1	Days	-0.0061860884987829	0.00380127501226331	-1.62737199461389	0.3507801280787	0.216082109665179
4964	carbon	YDL024C	RIM15	2	Days	-0.00145609787091796	0.00164488141805358	-0.885229691901435	0.416567472572174	0.240743249816101
4965	carbon	YDL024C	RIM15	3	Days	-0.00289622844089631	0.00338697151513447	-0.855108591245805	0.440685574462978	0.249450599236074
4966	carbon	YDL024C	TOR1	1	Days	0.00945970603926589	0.0102979034319546	0.918605044393037	0.45527587351766	0.254651669506487
4967	carbon	YDL024C	TOR1	2	Days	0.0193949666771639	0.00831549108299118	2.33238981120851	0.101925555108698	0.0997277371473979
4968	carbon	YDL024C	TOR1	3	Days	0.0144102803243008	0.00781325793146378	1.8443369527417	0.124451589354105	0.112485591172851
4969	carbon	YDL025C	HO	1	Days	0.0113640300145817	0.00241859843689967	4.69860140534487	0.0182355776364023	0.0403724033727685
4970	carbon	YDL025C	HO	2	Days	0.0128207445066439	0.00312581196599855	4.10157253414579	0.00934045187475567	0.0303840311752723
4971	carbon	YDL025C	HO	3	Days	0.0145143800949101	0.0039772544776248	3.64934659739903	0.0355085515251431	0.055546668553956
4972	carbon	YDL025C	PHO85	1	Days	0.000990281296569003	0.00486327118821149	0.203624527246071	0.848586603026604	0.378039380339668
4973	carbon	YDL025C	PHO85	2	Days	0.0087798637280306	0.00349352349689327	2.51318296151103	0.0658334418726	0.0772527987418354
4974	carbon	YDL025C	PHO85	3	Days	0.0106797710190697	0.00384288785294594	2.77910036091287	0.0389435113321723	0.0583537992851557
4975	carbon	YDL025C	RIM15	1	Days	-0.0218966879470571	0.00484961477479915	-4.51513964796595	0.138756861798074	0.120429642150513
4976	carbon	YDL025C	RIM15	2	Days	-0.023132409789585	0.00417628625365046	-5.5389904773326	0.00263212537814929	0.0185629901457196
4977	carbon	YDL025C	RIM15	3	Days	-0.0171604697462978	0.00479423621397717	-3.57939596223231	0.0231801865017351	0.0451504427503463
4978	carbon	YDL025C	TOR1	1	Days	0.00408473129374957	0.0049933483435965	0.818034515654783	0.499294157213888	0.270255677262908
4979	carbon	YDL025C	TOR1	2	Days	0.000786292028648998	0.00801523058795255	0.0980997389932673	0.92804014840005	0.39928079912687
4980	carbon	YDL025C	TOR1	3	Days	-0.000663228164516275	0.00397032730462999	-0.167046219021503	0.873879355663914	0.385027387592053
4981	carbon	YDL027C	HO	1	Days	0.000435245649517995	0.00235627891507117	0.184717372266114	0.865232454462268	0.382587360829362
4982	carbon	YDL027C	HO	2	Days	-5.52794912761705e-05	0.00500552464357876	-0.0110436957586623	0.991615682933952	0.415343384717231
4983	carbon	YDL027C	HO	3	Days	0.00884537231544143	0.00498210315408967	1.77542938029705	0.173914512852624	0.138484632648842
4984	carbon	YDL027C	PHO85	1	Days	0.00579389640207664	0.00552089397139669	1.04944895375538	0.353192549525047	0.216994921015783
4985	carbon	YDL027C	PHO85	2	Days	0.00405840000772801	0.00805373976386612	0.503914967048776	0.640809583903328	0.317152137777903
4986	carbon	YDL027C	PHO85	3	Days	0.0104566504239958	0.00558509293372442	1.8722428700972	0.120067059398208	0.110070389887211
4987	carbon	YDL027C	RIM15	1	Days	-0.0151954878912653	0.00454957677632804	-3.33997834047535	0.185198501478261	0.144073384949565
4988	carbon	YDL027C	RIM15	2	Days	0.00769618809901576	0.00323528969545852	2.37882502757609	0.0632569643432228	0.075545452215117
4989	carbon	YDL027C	RIM15	3	Days	-0.00193282828818375	0.00294522191637714	-0.656258965559131	0.547491331824729	0.286778328460531
4990	carbon	YDL027C	TOR1	1	Days	-0.0048451033657681	0.00906472730819774	-0.534500730252128	0.646459199559198	0.318966983933423
4991	carbon	YDL027C	TOR1	2	Days	-0.0199173572851546	0.0104745629821335	-1.90149768721882	0.153404955601144	0.127952248268239
4992	carbon	YDL027C	TOR1	3	Days	-0.00767225708124732	0.00364604617592559	-2.10426766723535	0.0892685697558381	0.0923211854071344
4993	carbon	YDL033C	HO	1	Days	0.00394869754857552	0.00606589237198164	0.650967294905289	0.561482010804086	0.291304684129379
4994	carbon	YDL033C	HO	2	Days	-0.00977214460906725	0.0102635756643126	-0.952118923139615	0.38476061937666	0.22902370479965
4995	carbon	YDL033C	HO	3	Days	-0.0114797472376486	0.0121957219672552	-0.941292960635795	0.415996596369281	0.240531595572883
4996	carbon	YDL033C	PHO85	1	Days	-0.0143438922994136	0.0105429200390052	-1.36052367336052	0.245282272234449	0.17211008498588
4997	carbon	YDL033C	PHO85	2	Days	-0.00402773712530444	0.00997486833282326	-0.403788500350505	0.707023616411216	0.337526291130038
4998	carbon	YDL033C	PHO85	3	Days	-0.00875157890901938	0.0091774923570851	-0.953591522444918	0.384082897093269	0.228781084920984
4999	carbon	YDL033C	RIM15	1	Days	0.0377911653322973	0.00769332931234188	4.91219910106688	0.127852668785421	0.114410524719003
5000	carbon	YDL033C	RIM15	2	Days	-0.00517208556628676	0.0107960556874363	-0.479071775473118	0.652105728141116	0.320791131994665
5001	carbon	YDL033C	RIM15	3	Days	0.0191277328069813	0.0133473572804713	1.43307266038104	0.225123546580852	0.162898941608096
5002	carbon	YDL033C	TOR1	1	Days	0.000455282525682279	0.00520404680168065	0.0874862473441332	0.938255913319083	0.401781103989854
5003	carbon	YDL033C	TOR1	2	Days	0.0165787575829374	0.0239307026138409	0.692781898235979	0.53825904927778	0.283618870974331
5004	carbon	YDL033C	TOR1	3	Days	0.00380554564277804	0.0075625293481892	0.50321069414286	0.636195113616544	0.315676804963737
5005	carbon	YDL035C	HO	1	Days	-0.0229996860885156	0.0226938035871831	-1.01347867933013	0.385466305654974	0.229283855976125
5006	carbon	YDL035C	HO	2	Days	-0.0503755876941466	0.00921592148391605	-5.46614766435065	0.00278960873510299	0.0189527976584128
5007	carbon	YDL035C	HO	3	Days	-0.040876444886003	0.0138196114904678	-2.95785774543647	0.0596465479290939	0.0730717493873543
5008	carbon	YDL035C	PHO85	1	Days	-0.0477001989881206	0.00992468202408152	-4.80621937029111	0.00860900554932149	0.0294029132580555
5009	carbon	YDL035C	PHO85	2	Days	-0.0305926446572366	0.0132557460192502	-2.30787800345673	0.0822237629474506	0.0879852214216028
5010	carbon	YDL035C	PHO85	3	Days	-0.0383756497207749	0.0114554104549064	-3.3500021559104	0.0203287823952754	0.0424788600519518
5011	carbon	YDL035C	RIM15	1	Days	0.00503430795733712	0.0112836256935307	0.446160489019362	0.732838436750208	0.345174918767654
5012	carbon	YDL035C	RIM15	2	Days	0.0105174842427028	0.00453754492265219	2.31787991567813	0.0682336165823003	0.0788749103945524
5013	carbon	YDL035C	RIM15	3	Days	0.0159900855773938	0.00317679745615382	5.0333978788667	0.00731596893695711	0.0275386862722315
5014	carbon	YDL035C	TOR1	1	Days	0.00780565421628341	0.00530578459575297	1.47115927445141	0.27907815023167	0.18666574840711
5015	carbon	YDL035C	TOR1	2	Days	0.00867523246783983	0.00633725927114257	1.36892497161091	0.264512219191294	0.180501432607305
5016	carbon	YDL035C	TOR1	3	Days	0.0132883017767759	0.00732420630172119	1.8142992195145	0.1293546652985	0.115208634605401
5017	carbon	YDL036C	HO	1	Days	0.00521640105850559	0.016425772522392	0.317574168971016	0.771628243006	0.356434762384477
5018	carbon	YDL036C	HO	2	Days	-0.016481966059886	0.00323285209253685	-5.09827408990816	0.00377565643281051	0.0212288972669495
5019	carbon	YDL036C	HO	3	Days	-0.0061475658402022	0.0101724647801436	-0.604333951807048	0.588265354264894	0.300206409610594
5020	carbon	YDL036C	PHO85	1	Days	-0.0085179565204035	0.0111559322186383	-0.763536058974303	0.487693828577415	0.266291674414272
5021	carbon	YDL036C	PHO85	2	Days	0.00277735391386685	0.0106751312969688	0.260170468784349	0.807575782211686	0.366603461944077
5022	carbon	YDL036C	PHO85	3	Days	-0.0125096099908775	0.0125520939247229	-0.996615390698935	0.3647070457215	0.221444326642966
5023	carbon	YDL036C	RIM15	1	Days	0.0151602215799893	0.00321659524608133	4.71312689977343	0.133099910669912	0.117319674347247
5024	carbon	YDL036C	RIM15	2	Days	0.0128098472461778	0.0138327374499013	0.926052944514553	0.396916918904202	0.233486899843619
5025	carbon	YDL036C	RIM15	3	Days	0.0206508355345048	0.00835976513464772	2.47026503758051	0.0689271421787733	0.0793484990091155
5026	carbon	YDL036C	TOR1	1	Days	0.00950615542828749	0.0110336760562623	0.861558321978479	0.479730260813339	0.26338406179204
5027	carbon	YDL036C	TOR1	2	Days	0.0279343621840044	0.0100512878494605	2.77918238959834	0.0690377098827947	0.0794237690761135
5028	carbon	YDL036C	TOR1	3	Days	0.00617069975709543	0.00672953966329625	0.916957186648471	0.401230420070738	0.235114493948913
5029	carbon	YDL037C	HO	1	Days	0.00701505533354361	0.00414277960777194	1.69332090956111	0.188969298938368	0.145833011611086
5030	carbon	YDL037C	HO	2	Days	0.00642342605275063	0.00648818732785125	0.990018587345247	0.367624807406213	0.222540816949185
5031	carbon	YDL037C	HO	3	Days	0.0098767025248044	0.0106755729323363	0.925168380882668	0.423116167452242	0.243146918548816
5032	carbon	YDL037C	PHO85	1	Days	0.011237831350055	0.00230686427740846	4.87147486746797	0.00821094438430833	0.0288351010309105
5033	carbon	YDL037C	PHO85	2	Days	0.0131380003676845	0.00584481440598094	2.24780454179016	0.0878585833442509	0.0914574923046595
5034	carbon	YDL037C	PHO85	3	Days	0.00940475610402468	0.00708311440529455	1.32777131158502	0.24163988350279	0.170520331771559
5035	carbon	YDL037C	RIM15	1	Days	0.000235210559280391	0.0060091897015781	0.03914180962179	0.975094264079953	0.411172095124436
5036	carbon	YDL037C	RIM15	2	Days	0.000490787997581091	0.0039141419296438	0.125388400932552	0.905101663875248	0.393263447541459
5037	carbon	YDL037C	RIM15	3	Days	0.00163387513146631	0.00280443375631022	0.582604287867363	0.591421942016536	0.301187637832631
5038	carbon	YDL037C	TOR1	1	Days	0.00644779030370157	0.00338248829713434	1.90622693629544	0.196885068930989	0.149632012603011
5039	carbon	YDL037C	TOR1	2	Days	0.00811659159736216	0.0054447964247545	1.49070616496523	0.232826590839669	0.166500736330357
5040	carbon	YDL037C	TOR1	3	Days	0.00581284452358595	0.00564948652584138	1.02891554781082	0.350696208005032	0.216048900984841
5041	carbon	YDL038C	HO	1	Days	0.0109351638210566	0.00337797304453444	3.23719688608816	0.0479528767508358	0.0649123981542229
5042	carbon	YDL038C	HO	2	Days	0.0104549557377834	0.00179060959001475	5.83876898464354	0.00208475020405984	0.0171970916996636
5043	carbon	YDL038C	HO	3	Days	0.00786971245624889	0.00436486284265436	1.8029690141336	0.169176322299384	0.136056698117603
5044	carbon	YDL038C	PHO85	1	Days	0.00897090164922141	0.00667446111504523	1.34406381198321	0.250098571809869	0.174247682333742
5045	carbon	YDL038C	PHO85	2	Days	0.0101725644967117	0.00191341219879095	5.31645220153793	0.00601994309985839	0.0254343963219526
5046	carbon	YDL038C	PHO85	3	Days	0.0110367741731537	0.00552634143052765	1.99712129840301	0.102314950070726	0.0999518111170673
5047	carbon	YDL038C	RIM15	1	Days	-0.0137990224911412	0.0087799779563669	-1.57164659862667	0.360751022222995	0.21992127047655
5048	carbon	YDL038C	RIM15	2	Days	-0.0061295089068307	0.00424877395079997	-1.44265356966723	0.208702878627011	0.155301773551233
5049	carbon	YDL038C	RIM15	3	Days	-0.0138573101464931	0.00885090547610736	-1.56563757051754	0.192490178229532	0.14760672913171
5050	carbon	YDL038C	TOR1	1	Days	0.00731292913593208	0.0036292010967922	2.01502450288463	0.181474113225281	0.142234820695608
5051	carbon	YDL038C	TOR1	2	Days	0.00863025472244436	0.00685484162748367	1.25900132948986	0.297082706885052	0.194442196981983
5052	carbon	YDL038C	TOR1	3	Days	0.00884542832279541	0.00457600423569682	1.93300265191919	0.111062094902045	0.10509909880534
5053	carbon	YDL039C	HO	1	Days	0.0133760941793137	0.00571477557483409	2.34061583069289	0.101165018460332	0.0992510509037196
5054	carbon	YDL039C	HO	2	Days	0.0120335744530666	0.00729177373273134	1.65029455028895	0.159795079611641	0.13134896898619
5055	carbon	YDL039C	HO	3	Days	0.0148026293347351	0.00242919932259039	6.09362484052986	0.0088769321061677	0.0297291451862467
5056	carbon	YDL039C	PHO85	1	Days	0.0106402059469928	0.00529463017595496	2.00962212532128	0.114848439193713	0.107193861882095
5057	carbon	YDL039C	PHO85	2	Days	0.0109742845253236	0.00505789204169296	2.16973482922549	0.0958385594608205	0.0962172685881561
5058	carbon	YDL039C	PHO85	3	Days	0.00610105625904259	0.00647256202423161	0.942602981045497	0.389163366753819	0.230621853997232
5059	carbon	YDL039C	RIM15	1	Days	0.00677303613843721	0.00156402953067288	4.33050399983388	0.144475759910347	0.123334922557044
5060	carbon	YDL039C	RIM15	2	Days	-8.14874759210632e-05	0.00448519572419873	-0.0181680981013645	0.986207447355292	0.413956521035997
5061	carbon	YDL039C	RIM15	3	Days	0.00113583616836092	0.00301763399416204	0.376399580120826	0.725734112646472	0.343021089302707
5062	carbon	YDL039C	TOR1	1	Days	0.00756626429270664	0.00513024347769322	1.47483532226209	0.278214672927584	0.186289402719852
5063	carbon	YDL039C	TOR1	2	Days	0.0116768838879665	0.00609574585274838	1.91557918752498	0.151293508177156	0.126867264314032
5064	carbon	YDL039C	TOR1	3	Days	0.00531258942506073	0.00521282938754112	1.01913740698248	0.354889544480151	0.217630962357842
5065	carbon	YDL046W	HO	1	Days	0.0215099543992416	0.0108262799363881	1.98682784166192	0.141117922716552	0.121625019213739
5066	carbon	YDL046W	HO	2	Days	-0.00192969914246273	0.0081476261724488	-0.23684188518467	0.822176966779179	0.370652055972871
5067	carbon	YDL046W	HO	3	Days	0.00917251766558864	0.0109740041574094	0.835840549540486	0.464584256306308	0.258178779659437
5068	carbon	YDL046W	PHO85	1	Days	0.00145421473091015	0.00526130299947462	0.276398209921642	0.795935834434388	0.363355748099815
5069	carbon	YDL046W	PHO85	2	Days	0.0130763587185873	0.00679126527437798	1.92546722742839	0.126473163473901	0.1136475287734
5070	carbon	YDL046W	PHO85	3	Days	-0.00873317362147017	0.00790370594198397	-1.10494667761867	0.319495714060652	0.20357443080018
5071	carbon	YDL046W	RIM15	1	Days	0.00526566468239471	0.00832277115212906	0.632681661690012	0.640880146953977	0.317170283133829
5072	carbon	YDL046W	RIM15	2	Days	0.00480052652855057	0.0100562335692098	0.477368240853993	0.65323668234195	0.321136274714952
5073	carbon	YDL046W	RIM15	3	Days	-0.00104393729451386	0.00930807716567552	-0.112153914920633	0.916104264701637	0.396175753208509
5074	carbon	YDL046W	TOR1	1	Days	0.00143606398799915	0.00683090142968688	0.210230524152795	0.852960365919943	0.37923772925507
5075	carbon	YDL046W	TOR1	2	Days	0.000457838944954108	0.0115438373042857	0.0396608972290466	0.970855254828157	0.410132775013264
5076	carbon	YDL046W	TOR1	3	Days	0.00432510470193466	0.00716421214318233	0.603709747212129	0.572376887817142	0.294944777012433
5077	carbon	YDL048C	HO	1	Days	0.0118883091149523	0.00421039265251651	2.82356304888731	0.066542223554968	0.0777600307559307
5078	carbon	YDL048C	HO	2	Days	0.0139430736917666	0.00534610097457182	2.60808274256049	0.047780332111711	0.0647959070897799
5079	carbon	YDL048C	HO	3	Days	0.0138314180247355	0.00482766669717089	2.86503167934957	0.0643113017455556	0.0762449255549182
5080	carbon	YDL048C	PHO85	1	Days	0.0117587528633875	0.00491887565716533	2.39053671671056	0.0751239679933602	0.0834469272303084
5081	carbon	YDL048C	PHO85	2	Days	0.0118064545572165	0.00515346239478717	2.29097520322628	0.0837670517053066	0.0889671885078336
5082	carbon	YDL048C	PHO85	3	Days	0.00518916372411076	0.00746855089106795	0.694801950177077	0.51813611402851	0.276714662579928
5083	carbon	YDL048C	RIM15	1	Days	0.00162783467755819	0.0056120395367059	0.290061156360577	0.820273431796628	0.370132887131691
5084	carbon	YDL048C	RIM15	2	Days	-0.000178409176481353	0.00424089561788235	-0.0420687497539587	0.968072142576707	0.409375608309724
5085	carbon	YDL048C	RIM15	3	Days	0.00718760305904112	0.00434110685914223	1.65570747098848	0.173122840660326	0.138096722618298
5086	carbon	YDL048C	TOR1	1	Days	0.00450382629078209	0.00296773512810172	1.51759712251104	0.268413431917761	0.182164269703561
5087	carbon	YDL048C	TOR1	2	Days	0.0110579995213621	0.00505139510376275	2.18909811927502	0.116352604852153	0.108030539343087
5088	carbon	YDL048C	TOR1	3	Days	0.00596439294326596	0.00537673937178362	1.10929552854398	0.317785382057879	0.202894701431392
5089	carbon	YDL051W	HO	1	Days	8.8455625797478e-05	0.00509524644688938	0.0173604214672442	0.987239118641943	0.414208433304084
5090	carbon	YDL051W	HO	2	Days	0.0110883213201145	0.00603254582735917	1.83808323010595	0.125456481033126	0.113035526594409
5091	carbon	YDL051W	HO	3	Days	0.00513590795254633	0.010854012731841	0.47318057196301	0.668383884244294	0.325863527970936
5092	carbon	YDL051W	PHO85	1	Days	0.0122982187135071	0.00917668385668497	1.34015935446531	0.251254592859522	0.174734979606473
5093	carbon	YDL051W	PHO85	2	Days	0.0100974959310386	0.00447523693769681	2.25630420726624	0.0870356064885835	0.0909922252421685
5094	carbon	YDL051W	PHO85	3	Days	0.00968889681035011	0.00674487151280504	1.43648352558768	0.210358154108969	0.156039608575031
5095	carbon	YDL051W	RIM15	1	Days	0.00846588145663079	0.0124989014598704	0.677330042469072	0.620989275517203	0.310878457963119
5096	carbon	YDL051W	RIM15	2	Days	-0.00552235416170443	0.00451701897010869	-1.22256607693006	0.275973581862198	0.185346905000158
5097	carbon	YDL051W	RIM15	3	Days	0.00810410335057286	0.00747790842766279	1.08373931413677	0.339436647069604	0.211606732264206
5098	carbon	YDL051W	TOR1	1	Days	0.00426383719551605	0.00325821834947556	1.30864071654447	0.320820096149728	0.20413381516883
5099	carbon	YDL051W	TOR1	2	Days	-0.00413514746443741	0.00751221842190158	-0.550456234390303	0.620343185503213	0.310683164462972
5100	carbon	YDL051W	TOR1	3	Days	-0.00741610245824363	0.00576858877337356	-1.285600820165	0.254902957993145	0.176268652923083
5101	carbon	YDL052C	HO	1	Days	-0.0102511031830028	0.0135397750092784	-0.757110304711712	0.504019122705379	0.271895818178239
5102	carbon	YDL052C	HO	2	Days	6.8885290169929e-05	0.00517395572059346	0.013313853826725	0.989892302373048	0.414871281729201
5103	carbon	YDL052C	HO	3	Days	-0.00336939403672156	0.0107272149349243	-0.314097746447862	0.774021946377647	0.35705649951977
5104	carbon	YDL052C	PHO85	1	Days	0.00850241032385985	0.0081240972428602	1.04656678393801	0.354371140335042	0.217433710211789
5105	carbon	YDL052C	PHO85	2	Days	0.0070114406634519	0.00562791429057638	1.24583287901028	0.280813333913441	0.18738458265675
5106	carbon	YDL052C	PHO85	3	Days	-0.00546326053208956	0.0115409535792556	-0.473380340244117	0.655888322376123	0.321934213249434
5107	carbon	YDL052C	RIM15	1	Days	0.0174575945592514	0.0150214195661988	1.16218007774276	0.452337888748676	0.253625464197735
5108	carbon	YDL052C	RIM15	2	Days	0.0168615581405101	0.00780746968402391	2.15967001127307	0.0832216730874877	0.0886354774912496
5109	carbon	YDL052C	RIM15	3	Days	0.00341963202223627	0.013165025008824	0.259751274300217	0.807877281736288	0.36669119436558
5110	carbon	YDL052C	TOR1	1	Days	0.0045399720889849	0.0030071354516229	1.50973315370106	0.270182757104043	0.182963229544474
5111	carbon	YDL052C	TOR1	2	Days	-0.00655272936949418	0.00982942428467307	-0.666644269259166	0.552686803570972	0.288442529174007
5112	carbon	YDL052C	TOR1	3	Days	0.00292335992393106	0.0039490320835156	0.740272517950415	0.492409031706209	0.267858110974258
5113	carbon	YDL053C	HO	1	Days	-0.0114506776917323	0.0195787638416415	-0.584851923458938	0.599726181935601	0.303861406206899
5114	carbon	YDL053C	HO	2	Days	-0.0345932328001238	0.00756519550707136	-4.5726819310603	0.00598724650132561	0.0253585441608825
5115	carbon	YDL053C	HO	3	Days	-0.0253946294209862	0.014235559532494	-1.78388698828596	0.172443326819983	0.137734006443927
5116	carbon	YDL053C	PHO85	1	Days	-0.019908017695133	0.0128911080029461	-1.54432168984879	0.197392843184668	0.149855816605578
5117	carbon	YDL053C	PHO85	2	Days	-0.00511353036782672	0.0128413582755015	-0.398207904344685	0.710816323863148	0.338595946264246
5118	carbon	YDL053C	PHO85	3	Days	-0.0129133963810019	0.0116792431140138	-1.10567065476249	0.319210434924845	0.20345720431723
5119	carbon	YDL053C	RIM15	1	Days	-0.000612377411669145	0.0151278655279772	-0.0404800935423855	0.974243634374327	0.41099240679759
5120	carbon	YDL053C	RIM15	2	Days	0.0070717863207074	0.0105604484482449	0.66964829716892	0.532757806638281	0.281741115674564
5121	carbon	YDL053C	RIM15	3	Days	-0.00117692186454587	0.00303586808174506	-0.387672267982527	0.718004172982693	0.340709507784533
5122	carbon	YDL053C	TOR1	1	Days	-0.00674452730384501	0.0106741298833091	-0.631857338965989	0.592073562255687	0.301406765864651
5123	carbon	YDL053C	TOR1	2	Days	0.0137764001196092	0.0112798217988417	1.22133136190359	0.309185322735037	0.199409702782023
5124	carbon	YDL053C	TOR1	3	Days	0.0024743634695199	0.00790720157641543	0.312925305572088	0.766968882482385	0.355118020499271
5125	carbon	YDL054C	HO	1	Days	-0.0109882544921243	0.0144433653764692	-0.760782144999676	0.502119440710747	0.271231779422256
5126	carbon	YDL054C	HO	2	Days	-0.0236818011169704	0.00923787402424225	-2.56355532180067	0.0504283344147523	0.0666759079270332
5127	carbon	YDL054C	HO	3	Days	-0.0127154834134456	0.0151754516854492	-0.837898184318146	0.463590054343189	0.257806175153821
5128	carbon	YDL054C	PHO85	1	Days	-0.00675622530077153	0.00816676684592364	-0.8272827458205	0.45457419648889	0.254388993082804
5129	carbon	YDL054C	PHO85	2	Days	0.00735721154465391	0.0132983648390913	0.553241818349499	0.609562410697754	0.307067595332645
5130	carbon	YDL054C	PHO85	3	Days	-0.00495985709226504	0.00828721261787081	-0.598495214370323	0.575588128162822	0.295997514740899
5131	carbon	YDL054C	RIM15	1	Days	0.0144193145542821	0.0196317550935837	0.734489325358116	0.596701278964918	0.302909982623725
5132	carbon	YDL054C	RIM15	2	Days	-0.00266369308738146	0.00561869275712069	-0.474077014445346	0.655424673061506	0.321775194954671
5133	carbon	YDL054C	RIM15	3	Days	0.00737854750324696	0.00672243738269743	1.09760003451103	0.334014483006558	0.209459406017799
5134	carbon	YDL054C	TOR1	1	Days	0.0119649961226093	0.0125152041224513	0.956036833721718	0.439946684992727	0.249214751382142
5135	carbon	YDL054C	TOR1	2	Days	0.0248111893075174	0.00938444217825346	2.64386405033346	0.0773992749383076	0.0848872134762871
5136	carbon	YDL054C	TOR1	3	Days	0.010136640158896	0.00720065185250934	1.40773923896397	0.218235596234241	0.159653802257946
5137	carbon	YDL056W	HO	1	Days	-0.00548211551266606	0.00770747582343771	-0.711272488976931	0.528231754693706	0.280235328758267
5138	carbon	YDL056W	HO	2	Days	-0.00445659528612906	0.00458665501441304	-0.971643882551602	0.375853172880162	0.225636226964624
5139	carbon	YDL056W	HO	3	Days	-0.00480771086144464	0.00863973720228067	-0.556464942032673	0.616706687806835	0.309477213162271
5140	carbon	YDL056W	PHO85	1	Days	-0.00656783955621981	0.00572746857288381	-1.14672642418584	0.31542597436395	0.201907587564568
5141	carbon	YDL056W	PHO85	2	Days	-0.0135188992475729	0.00483830726823479	-2.7941382177873	0.0491042136413667	0.0657378922272929
5142	carbon	YDL056W	PHO85	3	Days	-0.019386365596117	0.00612004349903678	-3.16768428184672	0.0248795055208831	0.0467129598316504
5143	carbon	YDL056W	RIM15	1	Days	-0.00549880163871723	0.0060620466370831	-0.907086660316938	0.530991635693517	0.281157695357829
5144	carbon	YDL056W	RIM15	2	Days	0.00576369791485001	0.00417167023933726	1.38162836086624	0.22563275613437	0.163140324335767
5145	carbon	YDL056W	RIM15	3	Days	0.00497212320872891	0.00472728911373554	1.05179164825819	0.352237134230151	0.216650583466954
5146	carbon	YDL056W	TOR1	1	Days	-0.0102240041073993	0.00177865738427913	-5.74815824439567	0.0289569887233704	0.0503387613691471
5147	carbon	YDL056W	TOR1	2	Days	-0.0217085649796588	0.0033990024632628	-6.38674588038402	0.00777269631873823	0.0281891844512307
5148	carbon	YDL056W	TOR1	3	Days	-0.0170759357422929	0.00362713489502624	-4.70783034998464	0.00529988295311461	0.0241749342083193
5149	carbon	YDL059C	HO	1	Days	0.00722966297088505	0.00634025125877164	1.14028019960296	0.336961285714027	0.210664159702291
5150	carbon	YDL059C	HO	2	Days	0.00934973756214938	0.00339090220204131	2.75730086126367	0.0399624145849701	0.0591282893769312
5151	carbon	YDL059C	HO	3	Days	0.0039598960462844	0.00769224458938996	0.514790709040421	0.642226011734701	0.31757715211419
5152	carbon	YDL059C	PHO85	1	Days	0.00302790261644837	0.00298396034286421	1.01472615870691	0.367625116310263	0.222540816949185
5153	carbon	YDL059C	PHO85	2	Days	0.0119560828162863	0.0030168419359118	3.9631121120281	0.016634251422474	0.0387486647356828
5154	carbon	YDL059C	PHO85	3	Days	0.00711704274586868	0.00718099008396113	0.991094913466699	0.367147440622833	0.222363843082783
5155	carbon	YDL059C	RIM15	1	Days	-0.00357056235168202	0.00677436253237262	-0.527069865927515	0.691195962446444	0.332717084670701
5156	carbon	YDL059C	RIM15	2	Days	-0.00100242275541083	0.00633460786071722	-0.158245431674966	0.880456066396222	0.386713954901167
5157	carbon	YDL059C	RIM15	3	Days	-0.00112550008163585	0.00404965141786762	-0.277925175650919	0.794843798281366	0.362973544408873
5158	carbon	YDL059C	TOR1	1	Days	0.00306831633265302	0.00643868553207606	0.47654390284591	0.680674475289402	0.329578356976523
5159	carbon	YDL059C	TOR1	2	Days	0.012683581144656	0.00849057861195684	1.49384178915609	0.232067260259928	0.1661655631989
5160	carbon	YDL059C	TOR1	3	Days	0.00827112255882114	0.00538372819141219	1.53631874878356	0.185060505073459	0.144010433990073
5161	carbon	YDL061C	HO	1	Days	0.0101630162982634	0.00743226969405892	1.36741758797952	0.264932384720048	0.180670414000244
5162	carbon	YDL061C	HO	2	Days	-0.00261505523057246	0.00701116871406839	-0.372984210938353	0.724449667268098	0.342636001463341
5163	carbon	YDL061C	HO	3	Days	0.0107171439381223	0.00782983010765321	1.36875817109326	0.264558677880661	0.1805160249909
5164	carbon	YDL061C	PHO85	1	Days	-0.0162320114468742	0.00389523807162072	-4.16714232825323	0.0140636500981191	0.0359978838595811
5165	carbon	YDL061C	PHO85	2	Days	0.0130578703293449	0.00507091904666343	2.57505004698048	0.0616488608445071	0.0744415337185085
5166	carbon	YDL061C	PHO85	3	Days	0.00529871378651749	0.00265771753924184	1.99370840139357	0.102761967660195	0.10021511857092
5167	carbon	YDL061C	RIM15	1	Days	0.00152971482450886	0.00808159481458856	0.189283781184808	0.880907162531761	0.386811118380957
5168	carbon	YDL061C	RIM15	2	Days	-0.0169896083433707	0.00479927926616203	-3.54003328440548	0.0165619870642894	0.0386506763505804
5169	carbon	YDL061C	RIM15	3	Days	-0.0292719168614693	0.00747855541315612	-3.91411378860345	0.0173335319294051	0.0394859457218364
5170	carbon	YDL061C	TOR1	1	Days	0.00337662393281231	0.00330847341583545	1.0205987802866	0.414802538109107	0.240118409970958
5171	carbon	YDL061C	TOR1	2	Days	0.00845812406851693	0.0119238551333802	0.709344752507	0.529270186600082	0.280568378630204
5172	carbon	YDL061C	TOR1	3	Days	0.0045823883499095	0.00577977297357167	0.792831893374138	0.463817390924663	0.257900225929455
5173	carbon	YDL063C	HO	1	Days	-0.00296455900831641	0.00864345916450636	-0.342982936795737	0.754238272334647	0.351537167342349
5174	carbon	YDL063C	HO	2	Days	0.00618843824754902	0.0048139878069464	1.28551182423423	0.254931643266879	0.176286372517725
5175	carbon	YDL063C	HO	3	Days	0.00250319769001157	0.00663749439968974	0.377129913680768	0.731174249774737	0.344667307469646
5176	carbon	YDL063C	PHO85	1	Days	0.00669423069121426	0.00354922574619271	1.88611014624675	0.132343685008701	0.11688832798234
5177	carbon	YDL063C	PHO85	2	Days	0.0035469784925669	0.00529394180414226	0.670007080506922	0.539546987691198	0.284094720075127
5178	carbon	YDL063C	PHO85	3	Days	-0.00185956965902886	0.0056163464831343	-0.331099526108847	0.753994986735248	0.351457906898884
5179	carbon	YDL063C	RIM15	1	Days	0.00605320987944109	0.0129807147177821	0.466323312009073	0.722214036627791	0.341966175160865
5180	carbon	YDL063C	RIM15	2	Days	0.000165572743182095	0.00400667519288679	0.0413242240039929	0.968636807232539	0.409539216393303
5181	carbon	YDL063C	RIM15	3	Days	-0.00317620737658536	0.00353890459083397	-0.897511446002806	0.42018394153834	0.242065716463925
5182	carbon	YDL063C	TOR1	1	Days	9.84355844784843e-05	0.0107449021304341	0.00916114295724235	0.993522229604303	0.415757535475497
5183	carbon	YDL063C	TOR1	2	Days	0.000649544066314039	0.0110447009903292	0.0588104709111441	0.956801310689489	0.406498748314855
5184	carbon	YDL063C	TOR1	3	Days	-0.00503848399507753	0.00503627770858664	-1.00043807879918	0.363025035682833	0.220820588699669
5185	carbon	YDL065C	HO	1	Days	0.0146154005912052	0.0268773440995397	0.543781429336072	0.624399916924591	0.312002012013279
5186	carbon	YDL065C	HO	2	Days	-0.0178948033613214	0.0130685605828832	-1.36930178712715	0.229206318921397	0.16480344479084
5187	carbon	YDL065C	HO	3	Days	-0.0176523148915952	0.0143801144732079	-1.22755037343297	0.307152812768309	0.198569424607812
5188	carbon	YDL065C	PHO85	1	Days	-0.0128516036202564	0.0151882036702002	-0.846156918837723	0.445115926589944	0.251052362892778
5189	carbon	YDL065C	PHO85	2	Days	-0.00238405729759731	0.00779206364013344	-0.305959679964381	0.774898162853404	0.357274692331615
5190	carbon	YDL065C	PHO85	3	Days	-0.00578463495377144	0.0127282597846861	-0.454471785744912	0.668538815723592	0.325907626925571
5191	carbon	YDL065C	RIM15	1	Days	-0.00443358056904519	0.0255955827425712	-0.173216629355	0.890810308576555	0.389522101544423
5192	carbon	YDL065C	RIM15	2	Days	-0.0205029995914923	0.012392847588535	-1.65442199179954	0.158947133541272	0.130891911911503
5193	carbon	YDL065C	RIM15	3	Days	-0.0265964240043031	0.0117588526217138	-2.26182135790955	0.0865060380189572	0.090682206056894
5194	carbon	YDL065C	TOR1	1	Days	-0.00976821778357401	0.00294199284636385	-3.32027244581748	0.079978363290938	0.0865424243582795
5195	carbon	YDL065C	TOR1	2	Days	0.0113920183507972	0.0177469284150242	0.641914932228661	0.566608715573651	0.293007978895998
5196	carbon	YDL065C	TOR1	3	Days	-0.00776042330782568	0.0110910180467859	-0.69970342443673	0.515319062864572	0.275788157418392
5197	carbon	YDL066W	HO	1	Days	0.0226763677070625	0.0163632886511445	1.38580747369977	0.259854752493585	0.178509761428158
5198	carbon	YDL066W	HO	2	Days	-0.000998115733373459	0.00349118282965991	-0.285896150981783	0.786423827520557	0.360576761366716
5199	carbon	YDL066W	HO	3	Days	0.00959488177028944	0.0126812868462143	0.756617359629696	0.504274606117281	0.271961109020211
5200	carbon	YDL066W	PHO85	1	Days	-0.0101126208237214	0.011071825541024	-0.913365260882359	0.412723420009402	0.239384044866158
5201	carbon	YDL066W	PHO85	2	Days	0.00597210240973258	0.0162396653210054	0.367747874828915	0.731693757053545	0.344828975532313
5202	carbon	YDL066W	PHO85	3	Days	0.0145566000994973	0.0109736469367339	1.32650523416874	0.242028610147313	0.170671922537664
5203	carbon	YDL066W	RIM15	1	Days	-0.0335745568538812	0.0108080605229957	-3.1064367915452	0.1982666899505	0.150308508379754
5204	carbon	YDL066W	RIM15	2	Days	-0.00962175803841662	0.00884518843432894	-1.08779571061186	0.326318531758985	0.206347759109425
5205	carbon	YDL066W	RIM15	3	Days	-0.0393055116046376	0.0148977875883747	-2.63834555107425	0.0576801030962875	0.0716792677938604
5206	carbon	YDL066W	TOR1	1	Days	0.00542755408427608	0.00580354370636391	0.935213786418885	0.448405008206646	0.252319362839459
5207	carbon	YDL066W	TOR1	2	Days	0.00419854358430022	0.0122110500415363	0.343831494426667	0.753660786915564	0.351357426034808
5208	carbon	YDL066W	TOR1	3	Days	0.00220531237137348	0.00361335062556466	0.610323381232579	0.568320287218561	0.293555692752236
5209	carbon	YDL070W	HO	1	Days	-0.00219377867125345	0.00386604351504971	-0.567448002774288	0.610097640007563	0.307253906495589
5210	carbon	YDL070W	HO	2	Days	-0.00559409545975309	0.00438644995769006	-1.27531272753855	0.258238686117766	0.177765829336094
5211	carbon	YDL070W	HO	3	Days	-0.0097957840176933	0.00412296707889289	-2.37590643588735	0.0979794093227455	0.0974251078915438
5212	carbon	YDL070W	PHO85	1	Days	-0.0359486760535255	0.00762041031644688	-4.71742000242935	0.00918909561675329	0.0301832862494867
5213	carbon	YDL070W	PHO85	2	Days	-0.0208360083807741	0.00402775441463563	-5.17310794944757	0.00663774713713952	0.0264942849929668
5214	carbon	YDL070W	PHO85	3	Days	-0.0267386406030844	0.00738690281731267	-3.61973634476646	0.0152237489915772	0.0372877199189035
5215	carbon	YDL070W	RIM15	1	Days	0.00628741825546542	0.0036866771919936	1.70544312073752	0.337617372709839	0.210908626218648
5216	carbon	YDL070W	RIM15	2	Days	-0.00329197984602613	0.00313337130670012	-1.05061913313205	0.341536977045862	0.212470237329909
5217	carbon	YDL070W	RIM15	3	Days	-0.01297019666497	0.00222227932572242	-5.83643852275577	0.00429544547862163	0.0222632310354045
5218	carbon	YDL070W	TOR1	1	Days	-0.0274328433005609	0.00496609903721065	-5.52402259701397	0.0312432720736158	0.0522418496500782
5219	carbon	YDL070W	TOR1	2	Days	-0.0362554998436166	0.0163316142870313	-2.21995812578103	0.113047594307926	0.106226857038909
5220	carbon	YDL070W	TOR1	3	Days	-0.0306087126192044	0.00353984759981543	-8.64690124535316	0.00034174164256747	0.0103355597503906
5221	carbon	YDL074C	HO	1	Days	0.00329577001237015	0.00522465554087471	0.630810966691666	0.572945163743005	0.295111148259321
5222	carbon	YDL074C	HO	2	Days	-0.00843219843266914	0.00824874630207372	-1.02224000155627	0.353554490718997	0.217124032395306
5223	carbon	YDL074C	HO	3	Days	-0.014580350293101	0.0107821488308156	-1.35226757874368	0.269194980592269	0.182516172216267
5224	carbon	YDL074C	PHO85	1	Days	-0.00560872823432009	0.0133446020513885	-0.420299399916277	0.695862828976979	0.334173072808582
5225	carbon	YDL074C	PHO85	2	Days	-0.00376318612087277	0.00811326070589544	-0.463831529305878	0.666885755989052	0.325412173105402
5226	carbon	YDL074C	PHO85	3	Days	-0.0153939104389352	0.0109616824076127	-1.40433830013579	0.219185931864671	0.160094969446923
5227	carbon	YDL074C	RIM15	1	Days	-0.0225554018482623	0.0204432753902506	-1.1033164411129	0.468753885951914	0.259672381402804
5228	carbon	YDL074C	RIM15	2	Days	-0.0267306752979226	0.00874908780200844	-3.05525283353384	0.0282545024794897	0.0497286541585545
5229	carbon	YDL074C	RIM15	3	Days	-0.0175677520694919	0.0171985065691169	-1.021469625801	0.364782176128634	0.221483316435809
5230	carbon	YDL074C	TOR1	1	Days	0.00530460561157297	0.00655944009681007	0.808697927457659	0.5035945993804	0.271754720122626
5231	carbon	YDL074C	TOR1	2	Days	-0.0156178196940965	0.0147787062841292	-1.0567785429817	0.368184432470905	0.222739544551421
5232	carbon	YDL074C	TOR1	3	Days	0.00118029286767817	0.00732772399333774	0.161072233172439	0.878342414180074	0.386137306487246
5233	carbon	YDL076C	HO	1	Days	0.00964643783985009	0.022257840361797	0.433395050150827	0.69399990537049	0.333601260992584
5234	carbon	YDL076C	HO	2	Days	-0.0158857886072739	0.00996792634624501	-1.59369040816179	0.171886625382047	0.137445660689622
5235	carbon	YDL076C	HO	3	Days	-0.00597696023787184	0.0184867356595066	-0.32331074279186	0.767685767017744	0.355303259228285
5236	carbon	YDL076C	PHO85	1	Days	-0.00430255941116535	0.00893325499224976	-0.481634008533075	0.655230755167068	0.321737484495481
5237	carbon	YDL076C	PHO85	2	Days	0.00741171827125035	0.00854660339505115	0.867212146002007	0.434752049059886	0.247377611259529
5238	carbon	YDL076C	PHO85	3	Days	-0.00683262207381003	0.00764171317839101	-0.894121764885274	0.412223383825812	0.239202421638603
5239	carbon	YDL076C	RIM15	1	Days	-0.0178200553104632	0.0152302151170106	-1.1700461991873	0.450215801878868	0.252905215260922
5240	carbon	YDL076C	RIM15	2	Days	-0.0122146529687569	0.0103622394991128	-1.1787657455517	0.291525925074162	0.192087106192849
5241	carbon	YDL076C	RIM15	3	Days	-0.0286754222706104	0.00320959491196798	-8.93428082269358	0.000867928792197605	0.0129364119415382
5242	carbon	YDL076C	TOR1	1	Days	-0.00200541914444196	0.00835276951935921	-0.240090324507817	0.832625378982805	0.373578609050503
5243	carbon	YDL076C	TOR1	2	Days	0.00723035767275495	0.0062625423430609	1.15454032510717	0.331897858580234	0.208596529798116
5244	carbon	YDL076C	TOR1	3	Days	0.000470282295669988	0.0120190795095396	0.0391279794177851	0.970302607285056	0.40999069167316
5245	carbon	YDL078C	HO	1	Days	0.00807295025964173	0.00320078875432563	2.52217527593214	0.086012357478798	0.090372226044882
5246	carbon	YDL078C	HO	2	Days	0.0114831544943887	0.00245652032697461	4.67456115396003	0.00546016924248648	0.0244444189899814
5247	carbon	YDL078C	HO	3	Days	0.00483328922136694	0.00742191648600255	0.651218486556988	0.56134025218007	0.291263911988809
5248	carbon	YDL078C	PHO85	1	Days	-0.00171522005135471	0.00557170110278394	-0.307844950709521	0.773564134137648	0.35692554147437
5249	carbon	YDL078C	PHO85	2	Days	0.0128480924858269	0.00362189501091483	3.54733984477966	0.0238555097465489	0.0458247723523973
5250	carbon	YDL078C	PHO85	3	Days	-0.000164690724084687	0.00498239331943322	-0.0330545409657505	0.974910032674271	0.411134675984356
5251	carbon	YDL078C	RIM15	1	Days	-0.0254381219083189	0.0131362565137311	-1.9364818189816	0.303464986528689	0.197061259024504
5252	carbon	YDL078C	RIM15	2	Days	-0.013452186307806	0.00660389167809133	-2.03700892799835	0.0972386461492596	0.0970118098765999
5253	carbon	YDL078C	RIM15	3	Days	-0.0276610113743495	0.00621814916898845	-4.44843161889751	0.0112603483094381	0.0327652712692283
5254	carbon	YDL078C	TOR1	1	Days	-0.00984136685098524	0.00960897840469703	-1.02418451124571	0.41345305946912	0.239639723242486
5255	carbon	YDL078C	TOR1	2	Days	0.00639381245898968	0.0154862656817997	0.41286986742737	0.707436227359412	0.337625317619649
5256	carbon	YDL078C	TOR1	3	Days	-0.00818032839660698	0.00592764390942041	-1.3800303327274	0.226093064116133	0.163362395789624
5257	carbon	YDL079C	HO	1	Days	-0.00258456653695063	0.00686739019564785	-0.376353529261899	0.731694574658615	0.344828975532313
5258	carbon	YDL079C	HO	2	Days	0.00621355226831694	0.00341214020919289	1.82101317278129	0.128241880441527	0.114619813121843
5259	carbon	YDL079C	HO	3	Days	0.0102018348890844	0.00874991723828464	1.165935015299	0.327906813197869	0.207026331765413
5260	carbon	YDL079C	PHO85	1	Days	0.000166752310722362	0.00635524530094211	0.0262385325547768	0.980323922604487	0.412488018068785
5261	carbon	YDL079C	PHO85	2	Days	0.000741578854358595	0.00195660206129478	0.379013632372366	0.723938028962365	0.342468801123106
5262	carbon	YDL079C	PHO85	3	Days	0.0157392551904912	0.00781667370704174	2.01354895705986	0.100191507435153	0.098716051371987
5263	carbon	YDL079C	RIM15	1	Days	-0.00600666570669928	0.00584916180966678	-1.02692760127993	0.491543045250181	0.267563937930867
5264	carbon	YDL079C	RIM15	2	Days	-0.00854526705275661	0.00659540067850965	-1.29564032108017	0.25168596545064	0.174932523605476
5265	carbon	YDL079C	RIM15	3	Days	-0.00630285458583705	0.0087303239539932	-0.721949680109426	0.510274192492003	0.274000084786387
5266	carbon	YDL079C	TOR1	1	Days	0.00477620315806545	0.00375142289307471	1.27317108579854	0.330925271171342	0.208223238331893
5267	carbon	YDL079C	TOR1	2	Days	-0.00119608361510861	0.00907076987072582	-0.131861311901291	0.903440654021505	0.392802261247926
5268	carbon	YDL079C	TOR1	3	Days	-0.0015421972629028	0.00350786089126612	-0.439640370786244	0.678549840464447	0.328961322119473
5269	carbon	YDL080C	HO	1	Days	0.0100454161792946	0.00921212620901763	1.09045577007632	0.355263613946173	0.217796818262996
5270	carbon	YDL080C	HO	2	Days	-0.0138855664795112	0.00875501139390205	-1.58601352468629	0.173594616391815	0.138333105811123
5271	carbon	YDL080C	HO	3	Days	0.00515908903508896	0.0104323972868226	0.494525744490724	0.654882593622709	0.321610501033559
5272	carbon	YDL080C	PHO85	1	Days	-0.0150937126404349	0.00595196656280181	-2.53592026789373	0.0642588557307819	0.0762125555543967
5273	carbon	YDL080C	PHO85	2	Days	-0.00398569705466063	0.00751410790794762	-0.53042850907757	0.623895623939984	0.311842015268863
5274	carbon	YDL080C	PHO85	3	Days	-0.0201127807739516	0.00604071560267738	-3.32953611738272	0.020789543153813	0.0429354199832525
5275	carbon	YDL080C	RIM15	1	Days	-0.00165430701619888	0.0070989247139548	-0.233036281247905	0.854245775500475	0.379565200294638
5276	carbon	YDL080C	RIM15	2	Days	0.000802720573588479	0.00597897320726165	0.134257262202405	0.898435964971046	0.391488124398532
5277	carbon	YDL080C	RIM15	3	Days	-0.00224965971498976	0.00253188038061435	-0.888533175664441	0.424458283200905	0.243587630188765
5278	carbon	YDL080C	TOR1	1	Days	0.00475606278905609	0.00738306223663763	0.644185655845437	0.585471193340377	0.299372631423444
5279	carbon	YDL080C	TOR1	2	Days	0.00645034030882089	0.00681143410957041	0.946987110945967	0.413508831597438	0.239658575599449
5280	carbon	YDL080C	TOR1	3	Days	0.00307710875742725	0.00715962029470291	0.429786585149476	0.68524299109194	0.330935884752616
5281	carbon	YDL081C	HO	1	Days	0.00513880575087288	0.0100311134676945	0.512286673600351	0.643781282776258	0.318038033424491
5282	carbon	YDL081C	HO	2	Days	-0.00800512963615533	0.00659647387484588	-1.21354678090685	0.279113993997055	0.186683218876893
5283	carbon	YDL081C	HO	3	Days	0.00517676639091272	0.00810293153595204	0.638875741198582	0.568337791799685	0.293559468790245
5284	carbon	YDL081C	PHO85	1	Days	0.0084759140564099	0.00930579557624169	0.910821002564194	0.41391322149401	0.239813303569672
5285	carbon	YDL081C	PHO85	2	Days	-0.00433426011770705	0.0083759157229403	-0.517467016273361	0.632130282649448	0.3144106036511
5286	carbon	YDL081C	PHO85	3	Days	0.00397096711331546	0.00854856476308739	0.46451857397888	0.661801257745668	0.323862184023838
5287	carbon	YDL081C	RIM15	1	Days	-0.00989995096677446	0.000605057261299524	-16.3620067057978	0.038860079803915	0.0582790436636103
5288	carbon	YDL081C	RIM15	2	Days	-0.00538888453900568	0.0107760856135945	-0.500078111128531	0.638247644611153	0.316349039521718
5289	carbon	YDL081C	RIM15	3	Days	0.00132500605359533	0.0168149539141717	0.0787992676256226	0.940976876473905	0.402480467179506
5290	carbon	YDL081C	TOR1	1	Days	0.010223526245471	0.00266892359778156	3.83058033357302	0.0618912271391157	0.0746106138154294
5291	carbon	YDL081C	TOR1	2	Days	0.0231931201617836	0.00535147126498152	4.33397079295794	0.022660149374372	0.0447203862484235
5292	carbon	YDL081C	TOR1	3	Days	0.00214199284718859	0.00362574846595828	0.590772599726511	0.58036454764844	0.297614894911992
5293	carbon	YDL082W	HO	1	Days	0.0149792341491063	0.0093026222679325	1.6102163151074	0.205731135645609	0.153895090227208
5294	carbon	YDL082W	HO	2	Days	-0.00685185482203549	0.00726324605552038	-0.943359865500877	0.388811699885012	0.23047036738002
5295	carbon	YDL082W	HO	3	Days	0.00447968948256365	0.00902950529010959	0.496116823528576	0.653883140408484	0.321326085445864
5296	carbon	YDL082W	PHO85	1	Days	-0.00278677986579635	0.00266789599431173	-1.04456090932259	0.355193453859323	0.217764264274408
5297	carbon	YDL082W	PHO85	2	Days	0.000352257625475178	0.00570983728809961	0.0616931109769713	0.953766818656605	0.40568577864841
5298	carbon	YDL082W	PHO85	3	Days	-0.0113864880687306	0.00218753330912015	-5.2051724292648	0.00345215605571821	0.0205705494098196
5299	carbon	YDL082W	RIM15	1	Days	-0.0128645646953957	0.00470512847115487	-2.73415800955549	0.223218387110421	0.161992552701951
5300	carbon	YDL082W	RIM15	2	Days	-0.00372976930162599	0.00429592073810453	-0.86821185236105	0.424980619898406	0.243764631457097
5301	carbon	YDL082W	RIM15	3	Days	0.00301331748025473	0.00262653349382177	1.14726025285524	0.315229306368892	0.201824317916059
5302	carbon	YDL082W	TOR1	1	Days	0.00472002284972201	0.00274405941529858	1.72008770050937	0.227556720706701	0.16399644387148
5303	carbon	YDL082W	TOR1	2	Days	-0.00885627087449103	0.00664405369978682	-1.33296196488827	0.274732652314581	0.184845434840005
5304	carbon	YDL082W	TOR1	3	Days	-0.00157713250789649	0.00637544399031187	-0.247376105929736	0.814454095741888	0.368559291704061
5305	carbon	YDL085W	HO	1	Days	0.000449647986359147	0.0117283291130424	0.0383386228358069	0.971826280650641	0.410378588465304
5306	carbon	YDL085W	HO	2	Days	-0.0155417020599923	0.010465645121317	-1.48502093084889	0.197668841309829	0.149982312985584
5307	carbon	YDL085W	HO	3	Days	-0.000892115599611012	0.0136995054984696	-0.0651202774954669	0.952174799809534	0.405307538964912
5308	carbon	YDL085W	PHO85	1	Days	-0.0113763517675282	0.00510773388310615	-2.2272796562788	0.0898820808689002	0.092699553442264
5309	carbon	YDL085W	PHO85	2	Days	-0.000434277548798753	0.0101617681213616	-0.0427364159083532	0.967959878137505	0.409358883683289
5310	carbon	YDL085W	PHO85	3	Days	0.0152869474778362	0.00779124926479242	1.96206628209366	0.107004634477893	0.102677378744479
5311	carbon	YDL085W	RIM15	1	Days	-0.0168905028900286	0.00677459764741099	-2.4932112236191	0.242835401671853	0.171006902329836
5312	carbon	YDL085W	RIM15	2	Days	-0.000314527577305383	0.00580650364870705	-0.05416815287379	0.958898930416427	0.407038618880365
5313	carbon	YDL085W	RIM15	3	Days	-0.00490705677840833	0.00611973724612006	-0.801841089095683	0.46757511504932	0.259223840624227
5314	carbon	YDL085W	TOR1	1	Days	0.0074245889323674	0.00907990659120167	0.817694417645414	0.499450160977458	0.270301347396867
5315	carbon	YDL085W	TOR1	2	Days	0.0193501053459783	0.00584365260113216	3.31130316374888	0.045347920260612	0.0630653979450685
5316	carbon	YDL085W	TOR1	3	Days	0.0132439770330185	0.00808471182282438	1.63815078672671	0.162316074971381	0.13259089243938
5317	carbon	YDL086W	HO	1	Days	0.00520112279683919	0.00475880864009802	1.09294640532805	0.354325838697024	0.217415800479079
5318	carbon	YDL086W	HO	2	Days	0.00729377288670404	0.00350637970708499	2.08014348017308	0.0920451369650051	0.0940109995732831
5319	carbon	YDL086W	HO	3	Days	0.00820847557434295	0.00673500815639768	1.21877737691314	0.310024013122471	0.199717414394533
5320	carbon	YDL086W	PHO85	1	Days	-0.00873840482496274	0.00636332147313397	-1.37324585310618	0.241622269731196	0.170514169920542
5321	carbon	YDL086W	PHO85	2	Days	0.00560783941079388	0.00506815687496556	1.10648497060028	0.330580206828022	0.208104946670033
5322	carbon	YDL086W	PHO85	3	Days	0.0137934472342947	0.00543248720583914	2.53906667639618	0.0519528242610445	0.0677427543439234
5323	carbon	YDL086W	RIM15	1	Days	-0.00582265953610366	0.00561875666695462	-1.03628967781222	0.488655699972395	0.266629818608302
5324	carbon	YDL086W	RIM15	2	Days	0.000851710149033053	0.00522152744719315	0.163115133961594	0.876815613015648	0.385769705897974
5325	carbon	YDL086W	RIM15	3	Days	-0.00204033248147539	0.00709079399459552	-0.287743866629111	0.787835480042944	0.360968646917468
5326	carbon	YDL086W	TOR1	1	Days	0.000160890091160178	0.00755723942995662	0.0212895320641047	0.98494773300065	0.413655757722888
5327	carbon	YDL086W	TOR1	2	Days	-0.0124722320636232	0.00371231437513982	-3.35969177264345	0.0437433101883144	0.0618998291100489
5328	carbon	YDL086W	TOR1	3	Days	-0.00221654565147346	0.00391804741573529	-0.565727112584594	0.596022929138777	0.302732328805971
5329	carbon	YDL088C	HO	1	Days	-0.00138169429366413	0.00550575441065802	-0.250954581444725	0.818055958993816	0.369552121574468
5330	carbon	YDL088C	HO	2	Days	-0.00973845844669131	0.0124998417876327	-0.779086536625327	0.47117516448844	0.260445023243125
5331	carbon	YDL088C	HO	3	Days	0.0129814238094415	0.0124240781664855	1.04486012044414	0.372865563360455	0.224538520073012
5332	carbon	YDL088C	PHO85	1	Days	-0.00961695396120063	0.00742529169676359	-1.29516177329334	0.264959303303785	0.18067944074754
5333	carbon	YDL088C	PHO85	2	Days	0.0033001388092439	0.00863093766450689	0.382361562268616	0.721640842583511	0.341801552632157
5334	carbon	YDL088C	PHO85	3	Days	0.016569753426449	0.00584225987733889	2.83618903888891	0.036409006720773	0.0563168155308211
5335	carbon	YDL088C	RIM15	1	Days	-0.00679738359478006	0.00467274237053906	-1.45468828704029	0.383398850715625	0.228514397809476
5336	carbon	YDL088C	RIM15	2	Days	0.00372505836087993	0.00558549677402395	0.666916213827887	0.534362496217397	0.28227869834242
5337	carbon	YDL088C	RIM15	3	Days	-0.00232361683536984	0.0049152665644718	-0.47273465332791	0.661042507084711	0.32363112112507
5338	carbon	YDL088C	TOR1	1	Days	0.0163393641679738	0.0065473107506071	2.49558403294951	0.129985182888594	0.115582522255629
5339	carbon	YDL088C	TOR1	2	Days	0.0205520961357485	0.00717396446373011	2.86481710909709	0.0643226028634532	0.0762549474379437
5340	carbon	YDL088C	TOR1	3	Days	0.0185304407097823	0.00923226047509539	2.00714015378675	0.101014380307846	0.0991657128629363
5341	carbon	YDL089W	HO	1	Days	-0.00688760906328581	0.00487097340594273	-1.41401081247595	0.252269157810669	0.175164527042126
5342	carbon	YDL089W	HO	2	Days	0.0113843209705702	0.00973041581793719	1.1699727106815	0.29474052248938	0.193454923342926
5343	carbon	YDL089W	HO	3	Days	-0.00547111024279423	0.00941727108739736	-0.580965567627752	0.602031325815776	0.304595247641867
5344	carbon	YDL089W	PHO85	1	Days	0.0147801363352245	0.00350567267211293	4.21606285515421	0.0135202149188205	0.0354401984793966
5345	carbon	YDL089W	PHO85	2	Days	0.00279074244704613	0.00375515856446025	0.743175660665413	0.498653293298739	0.270015375360506
5346	carbon	YDL089W	PHO85	3	Days	0.0067841587531651	0.00631123839224114	1.07493305299723	0.33151715181107	0.208431242518932
5347	carbon	YDL089W	RIM15	1	Days	0.00362154846630171	0.00721163437026356	0.502181375311371	0.703722769028457	0.336522331267902
5348	carbon	YDL089W	RIM15	2	Days	0.00208786777036604	0.00242772835568772	0.86000880842972	0.429082626923304	0.245324757129602
5349	carbon	YDL089W	RIM15	3	Days	0.0102055228581322	0.0020932093616267	4.87553851288011	0.00818690473750651	0.0288070847877096
5350	carbon	YDL089W	TOR1	1	Days	-0.0064304179426443	0.00393200660110074	-1.63540364882504	0.243593441927256	0.171346755483596
5351	carbon	YDL089W	TOR1	2	Days	-0.0141990668577374	0.00625027983459523	-2.27174898300484	0.107751167704852	0.103082105555986
5352	carbon	YDL089W	TOR1	3	Days	-0.0112561413022908	0.00599743355797869	-1.87682634471476	0.119362225569052	0.109665131681826
5353	carbon	YDL091C	HO	1	Days	-0.017797166046995	0.0238856454032828	-0.7450988133881	0.510274807742796	0.274000084786387
5354	carbon	YDL091C	HO	2	Days	-0.0480900421712459	0.0109610102661651	-4.38737315297405	0.00710533678587048	0.0272388837310317
5355	carbon	YDL091C	HO	3	Days	-0.041923153357717	0.011917436012707	-3.51779974425843	0.0389787803971832	0.0583910297755914
5356	carbon	YDL091C	PHO85	1	Days	-0.0295151594141044	0.0132779415726346	-2.22287161399582	0.0903234310658115	0.0929564253097395
5357	carbon	YDL091C	PHO85	2	Days	-0.0157210108747529	0.0107992641277332	-1.4557483444062	0.219168364066272	0.160086198275059
5358	carbon	YDL091C	PHO85	3	Days	-0.0200896503010855	0.0120248429798763	-1.67067880509589	0.155650678591458	0.129152015785584
5359	carbon	YDL091C	RIM15	1	Days	-0.00934548161452974	0.0186514865479857	-0.50105827170859	0.704294019527925	0.336700452651219
5360	carbon	YDL091C	RIM15	2	Days	-0.000975595091377314	0.00265630548974086	-0.367275185457863	0.728446423166089	0.343829745882726
5361	carbon	YDL091C	RIM15	3	Days	-0.0155802914785472	0.0090869425370957	-1.7145801698364	0.161571872099071	0.132238238445116
5362	carbon	YDL091C	TOR1	1	Days	-0.00494252811932766	0.00539611416153345	-0.915942096733385	0.456387851621495	0.255103218550139
5363	carbon	YDL091C	TOR1	2	Days	-0.0227028988966449	0.00993553347675832	-2.28502062317566	0.106442458513327	0.102372559724422
5364	carbon	YDL091C	TOR1	3	Days	-0.014635061179364	0.00871042776220795	-1.68017709105646	0.153756333450245	0.128143256848435
5365	carbon	YDL093W	HO	1	Days	-0.0104599743825896	0.00458813223652489	-2.2797892134234	0.106956018905627	0.102657339369021
5366	carbon	YDL093W	HO	2	Days	0.00676206840001884	0.00517858444652553	1.30577544304713	0.24847624129673	0.173511991250987
5367	carbon	YDL093W	HO	3	Days	-0.000280611049430231	0.00513078731467418	-0.0546916159685039	0.959822608944517	0.407306613429613
5368	carbon	YDL093W	PHO85	1	Days	0.00407713853330659	0.00338797915133169	1.20341311182627	0.295166860868752	0.193639861111375
5369	carbon	YDL093W	PHO85	2	Days	-0.000760506084165356	0.00243524352891638	-0.312291594304641	0.770421414782344	0.356094018823735
5370	carbon	YDL093W	PHO85	3	Days	0.00274534147805757	0.00572058458125387	0.479905757718179	0.65155244409702	0.320590150337699
5371	carbon	YDL093W	RIM15	1	Days	0.00516276009434629	0.00972383605494545	0.530938619817697	0.689271570055967	0.33212987336825
5372	carbon	YDL093W	RIM15	2	Days	0.00157309958562134	0.00450888241651684	0.348889023998231	0.741384167245524	0.347630715083102
5373	carbon	YDL093W	RIM15	3	Days	0.00706076567892518	0.00508519744694893	1.38849390856231	0.237306589821055	0.168516827573648
5374	carbon	YDL093W	TOR1	1	Days	-0.0477566456985119	0.0118940223318896	-4.01518042979197	0.0567953990075789	0.0710940305768999
5375	carbon	YDL093W	TOR1	2	Days	-0.040725420728108	0.0250661096295721	-1.62472044245995	0.202688830797282	0.15248547312457
5376	carbon	YDL093W	TOR1	3	Days	-0.0485468484956943	0.00675812743634864	-7.18347633319028	0.000813646192888378	0.0126513489207392
5377	carbon	YDL095W	HO	1	Days	0.0266342371579887	0.012246740651737	2.17480208942051	0.117922923114361	0.108893213872676
5378	carbon	YDL095W	HO	2	Days	-0.00140597302861737	0.0101863906057396	-0.138024652993884	0.895607286832143	0.390719581431769
5379	carbon	YDL095W	HO	3	Days	0.0195406894285291	0.0108929861861124	1.79387810602768	0.170723791798826	0.136861660133908
5380	carbon	YDL095W	PHO85	1	Days	0.000420179306049399	0.00410958086423	0.102243834573657	0.923483672810843	0.398057875209264
5381	carbon	YDL095W	PHO85	2	Days	0.0200691587256419	0.00673875372227761	2.97817067557988	0.0408126894320744	0.059738705026845
5382	carbon	YDL095W	PHO85	3	Days	0.00343901433331656	0.00515075412757857	0.667672004552327	0.533918259522906	0.282129423847916
5383	carbon	YDL095W	RIM15	1	Days	0.0145058139097885	0.00402005912522694	3.6083583494483	0.172109775107049	0.13755653934897
5384	carbon	YDL095W	RIM15	2	Days	0.00813989029380284	0.00842011702857724	0.966719377673336	0.378083804783751	0.226543207865724
5385	carbon	YDL095W	RIM15	3	Days	0.00915732118663781	0.00549329239098846	1.66700050440789	0.1708417492148	0.136921916057078
5386	carbon	YDL095W	TOR1	1	Days	0.0197504316157008	0.00558042167748132	3.53923641566367	0.0713893764925032	0.0809998454844674
5387	carbon	YDL095W	TOR1	2	Days	0.0220229220736467	0.00728375964902151	3.02356518266019	0.0565988458676847	0.0709346015423147
5388	carbon	YDL095W	TOR1	3	Days	0.0190508246131093	0.0068526531424159	2.78006550414616	0.03889907056076	0.0583145640032683
5389	carbon	YDL099W	HO	1	Days	0.0115103461523431	0.00319412654820928	3.60359740874892	0.0366689226638464	0.0565310103847404
5390	carbon	YDL099W	HO	2	Days	0.00953851686043522	0.00433611631223052	2.19978344066342	0.0791154717985096	0.0859765380761679
5391	carbon	YDL099W	HO	3	Days	0.00981265648677854	0.00721307786480311	1.36039797028399	0.266898414943034	0.181480376594756
5392	carbon	YDL099W	PHO85	1	Days	0.0146056350562989	0.00577114785206898	2.53080243838542	0.0646094826779336	0.076423813357249
5393	carbon	YDL099W	PHO85	2	Days	0.00993259165326566	0.00681036461332232	1.45845225875803	0.21846889481914	0.159765753060551
5394	carbon	YDL099W	PHO85	3	Days	0.000826105408477209	0.00700844721139133	0.11787281598333	0.910757231061852	0.394842783087215
5395	carbon	YDL099W	RIM15	1	Days	-0.00508631353353454	0.00261907397770142	-1.94202744055303	0.302723404381184	0.196768276824673
5396	carbon	YDL099W	RIM15	2	Days	-0.000716760664289772	0.00585280977602633	-0.122464370399614	0.907301294906097	0.393886639987697
5397	carbon	YDL099W	RIM15	3	Days	0.0187986058892041	0.0066184718123685	2.84032423528247	0.0468522478153182	0.0641349780986769
5398	carbon	YDL099W	TOR1	1	Days	0.00747713901344384	0.00348832438117714	2.14347583435479	0.1653045829607	0.134156865327743
5399	carbon	YDL099W	TOR1	2	Days	0.00529663283783916	0.00408743820699113	1.29583190487867	0.28572408117914	0.189554821947433
5400	carbon	YDL099W	TOR1	3	Days	0.00453266710150667	0.00434297699787157	1.04367743686602	0.344444304447706	0.213627848513638
5401	carbon	YDL100C	HO	1	Days	0.00901118371238498	0.0115775883581874	0.77832994520076	0.493122608812334	0.26812847669523
5402	carbon	YDL100C	HO	2	Days	-0.0119290051924283	0.00732073059242614	-1.62948288313871	0.164139604906872	0.13355014450241
5403	carbon	YDL100C	HO	3	Days	0.000183775705328099	0.0139016710293362	0.0132196845213991	0.990282518625442	0.414971414358033
5404	carbon	YDL100C	PHO85	1	Days	-0.0180989653425647	0.00644557500252311	-2.8079675336149	0.0484169911753372	0.0652266053899068
5405	carbon	YDL100C	PHO85	2	Days	0.00675869070118316	0.00801728050982644	0.843015370723192	0.446679204989671	0.25166006715884
5406	carbon	YDL100C	PHO85	3	Days	-0.00540219281533823	0.00426261277465798	-1.26734308296903	0.260850085158333	0.178860703199661
5407	carbon	YDL100C	RIM15	1	Days	0.0470367299828564	0.0130607164130252	3.60138973203243	0.172426768752938	0.137726511266747
5408	carbon	YDL100C	RIM15	2	Days	0.0112191924695443	0.0088417391399631	1.2688897842321	0.260341402747622	0.17867471431833
5409	carbon	YDL100C	RIM15	3	Days	0.0444610740839506	0.00985161368451627	4.51307526946878	0.0107148413282727	0.0320819838380078
5410	carbon	YDL100C	TOR1	1	Days	0.0240445831510493	0.0120739937608263	1.9914357773698	0.184673869375564	0.143813076745992
5411	carbon	YDL100C	TOR1	2	Days	0.0352245357442085	0.0108575259345378	3.24425066599743	0.0476969003180882	0.0647379039659328
5412	carbon	YDL100C	TOR1	3	Days	0.0147566358707842	0.00700759331296242	2.10580654609163	0.0890944772388863	0.0922007425615558
5413	carbon	YDL104C	HO	1	Days	0.00778264685607139	0.00561396193258614	1.38630203580419	0.259719644816603	0.178458925484841
5414	carbon	YDL104C	HO	2	Days	0.00889334489461248	0.0067569843263524	1.3161707153779	0.245223380852047	0.172083437890375
5415	carbon	YDL104C	HO	3	Days	-0.00373973263098349	0.00667707188470796	-0.5600857225378	0.614522451542273	0.30876733361565
5416	carbon	YDL104C	PHO85	1	Days	0.00675109537767671	0.0071894136696169	0.939032817962254	0.400879659500422	0.234989932480697
5417	carbon	YDL104C	PHO85	2	Days	-0.000671780488668745	0.00945323511465737	-0.0710635544891018	0.946758333805684	0.403915436790587
5418	carbon	YDL104C	PHO85	3	Days	-0.00185953981410216	0.00618514215146289	-0.300646253322141	0.775784020104445	0.357528117536255
5419	carbon	YDL104C	RIM15	1	Days	0.0363415860463641	0.00949711616721065	3.82659171547628	0.162728069277894	0.132799398305464
5420	carbon	YDL104C	RIM15	2	Days	-0.000154878248976086	0.00597295326824057	-0.0259299281311317	0.980316298469756	0.41248782364964
5421	carbon	YDL104C	RIM15	3	Days	0.0190824139836117	0.00810678057419735	2.35388312400463	0.0781830882576757	0.0853762013095386
5422	carbon	YDL104C	TOR1	1	Days	-0.00214109575599846	0.00900786477356659	-0.237691818185534	0.834251292572856	0.374095368719929
5423	carbon	YDL104C	TOR1	2	Days	-0.0167514498767216	0.0118292980824194	-1.41609838217006	0.25171723315117	0.174947922122701
5424	carbon	YDL104C	TOR1	3	Days	-0.00368949589447072	0.00645667321054562	-0.571423668839968	0.592439090222609	0.301495453807844
5425	carbon	YDL106C	HO	1	Days	0.0127970544407468	0.00233267217533024	5.48600638190193	0.0119137218290106	0.0335821726966923
5426	carbon	YDL106C	HO	2	Days	0.00570396671079034	0.00428006846894699	1.3326811830638	0.240137868486049	0.169815214070526
5427	carbon	YDL106C	HO	3	Days	0.0110677398686233	0.00478071702973282	2.31507947443647	0.103548758458104	0.100687458418545
5428	carbon	YDL106C	PHO85	1	Days	-0.00111501528975215	0.0114538720617362	-0.0973483275998052	0.927132543591001	0.399044833415648
5429	carbon	YDL106C	PHO85	2	Days	0.00449405952421472	0.00551869736662019	0.814333388055851	0.461155340707394	0.256889917018924
5430	carbon	YDL106C	PHO85	3	Days	0.00398877808713958	0.00613537859653697	0.650127457397819	0.544294002801403	0.285668855390402
5431	carbon	YDL106C	RIM15	1	Days	-0.0259772338648748	0.00155345312160243	-16.7222515463348	0.0380249346977207	0.0576200119037988
5432	carbon	YDL106C	RIM15	2	Days	-0.0112226880304606	0.00832270356345468	-1.34844259979893	0.235374640385078	0.167639618642551
5433	carbon	YDL106C	RIM15	3	Days	-0.00617018801804909	0.0125838755648637	-0.490324938946257	0.649583446449899	0.319968491735626
5434	carbon	YDL106C	TOR1	1	Days	0.0021179835879198	0.00217271842002133	0.974808133627832	0.432468895660854	0.246537739904211
5435	carbon	YDL106C	TOR1	2	Days	0.00842528596073866	0.00877509970619351	0.96013563866312	0.407816672970431	0.237545224172469
5436	carbon	YDL106C	TOR1	3	Days	0.00398264231465174	0.00364572122981152	1.09241548204102	0.324468521586896	0.205591327574982
5437	carbon	YDL109C	HO	1	Days	0.0101839255257927	0.00415089924269045	2.45342633737162	0.0914002666235846	0.0936279818296365
5438	carbon	YDL109C	HO	2	Days	0.0139881450729861	0.00251756040400018	5.55623017058903	0.00259639529085957	0.0184902833950347
5439	carbon	YDL109C	HO	3	Days	0.0120446581545831	0.00262498515663117	4.58846714776889	0.0194437391198533	0.0415546208470561
5440	carbon	YDL109C	PHO85	1	Days	0.0106983303806895	0.00387970438573666	2.75751173723977	0.0509796241543031	0.0670614975818106
5441	carbon	YDL109C	PHO85	2	Days	0.0111115504626939	0.00463954616575994	2.39496495254162	0.0747636467352882	0.0831734137075726
5442	carbon	YDL109C	PHO85	3	Days	0.00942850788391711	0.00666526364246832	1.41457388479617	0.216337556577106	0.15880397415802
5443	carbon	YDL109C	RIM15	1	Days	0.00752758367054412	0.00721668468541203	1.0430805832158	0.486578166494641	0.265863978669602
5444	carbon	YDL109C	RIM15	2	Days	0.00341808312665492	0.00425317414007734	0.80365463864895	0.458083855049882	0.255721933512065
5445	carbon	YDL109C	RIM15	3	Days	0.00764827415022762	0.00331252565121225	2.30889507147776	0.0821319266304084	0.0879296936956715
5446	carbon	YDL109C	TOR1	1	Days	0.00475826935596298	0.00178577513604978	2.6645400419722	0.116702590857964	0.108236145937925
5447	carbon	YDL109C	TOR1	2	Days	0.0027931838926632	0.00342211439889422	0.816215814867485	0.474159569405627	0.261492345656718
5448	carbon	YDL109C	TOR1	3	Days	-0.00380954558300412	0.00288193584953778	-1.32187036141527	0.243456617643732	0.171300723640689
5449	carbon	YDL110C	HO	1	Days	-0.00383112238333463	0.00643145358484426	-0.595685303919891	0.593333605090696	0.301819997313698
5450	carbon	YDL110C	HO	2	Days	-0.00807245804291742	0.00421126826144579	-1.9168710093396	0.113382676229884	0.106405186024656
5451	carbon	YDL110C	HO	3	Days	-0.000259736784353602	0.00604285394500131	-0.0429824693294892	0.968416328487034	0.40946851777997
5452	carbon	YDL110C	PHO85	1	Days	-0.0354314974922891	0.0063934306250285	-5.54186000761229	0.0051842170180143	0.0239944023631375
5453	carbon	YDL110C	PHO85	2	Days	-0.0193625251766816	0.0088811356683992	-2.18018572169516	0.0947248396754354	0.0955922009945445
5454	carbon	YDL110C	PHO85	3	Days	-0.0194030771074118	0.00873990817573491	-2.22005503001526	0.0771229152298691	0.0847293318671626
5455	carbon	YDL110C	RIM15	1	Days	0.00550722864404698	0.0121842640826869	0.45199518056018	0.729747343246315	0.344228526874151
5456	carbon	YDL110C	RIM15	2	Days	-0.000710208703592263	0.00477645718131231	-0.148689431650497	0.887609512952153	0.388630002655398
5457	carbon	YDL110C	RIM15	3	Days	-0.00642084745422582	0.00432800188415921	-1.48355930197872	0.212080544364413	0.15683719055823
5458	carbon	YDL110C	TOR1	1	Days	0.000707194880068871	0.00247338770268335	0.285921563894591	0.801832466038512	0.364933919115986
5459	carbon	YDL110C	TOR1	2	Days	0.0115805615146764	0.00714007748905576	1.62190978073094	0.20327441520138	0.152756408570348
5460	carbon	YDL110C	TOR1	3	Days	0.00596579591212336	0.00576625974833397	1.0346040886984	0.34827582609475	0.215123880526989
5461	carbon	YDL112W	HO	1	Days	0.00538180715209141	0.00452214256120321	1.19010116980024	0.319602015203588	0.203609895640911
5462	carbon	YDL112W	HO	2	Days	0.00169180154498667	0.00306075316927785	0.552740273854175	0.604241933912018	0.305332810824943
5463	carbon	YDL112W	HO	3	Days	0.000624707283198826	0.00391259170878133	0.159665850591245	0.88328868510168	0.387442134261147
5464	carbon	YDL112W	PHO85	1	Days	0.0119586269241732	0.00385965647283451	3.09836562096701	0.0362785653970503	0.0562201519981008
5465	carbon	YDL112W	PHO85	2	Days	0.00879410867527562	0.0033801078276471	2.6017243010254	0.059939278634945	0.0732806074166157
5466	carbon	YDL112W	PHO85	3	Days	0.00976463534519506	0.00165593715956682	5.89674269266922	0.00199499460498948	0.0169968031484262
5467	carbon	YDL112W	RIM15	1	Days	-0.00414859867142477	0.00787982910853401	-0.526483330321435	0.691488253670062	0.332802245330374
5468	carbon	YDL112W	RIM15	2	Days	0.00180698282042335	0.00535039435473889	0.337728903818629	0.749285040802655	0.349971099298478
5469	carbon	YDL112W	RIM15	3	Days	-0.0100326594300998	0.00304759794769205	-3.29198916730388	0.0301591462617163	0.051346983673282
5470	carbon	YDL112W	TOR1	1	Days	-0.0013130470512858	0.00461850003461495	-0.284301622051469	0.802911489528952	0.365246110402383
5471	carbon	YDL112W	TOR1	2	Days	0.00607336735246361	0.00857220108447625	0.708495670203317	0.529728084519549	0.280729189688366
5472	carbon	YDL112W	TOR1	3	Days	0.00243412854419106	0.00738909583010829	0.329421704651973	0.755188956894079	0.351831407178321
5473	carbon	YDL114W	HO	1	Days	0.00661284403579733	0.0030018650794863	2.20291181005675	0.114859046280543	0.107198550272798
5474	carbon	YDL114W	HO	2	Days	-0.00121583169174344	0.00632190818206909	-0.192320365422566	0.855058415230371	0.37978270913282
5475	carbon	YDL114W	HO	3	Days	0.0123736827065734	0.00908655043918224	1.36175799489503	0.266516293191678	0.18133367937577
5476	carbon	YDL114W	PHO85	1	Days	-0.0181741023558449	0.00857625590394911	-2.11911847773528	0.101442725680788	0.0994269109507242
5477	carbon	YDL114W	PHO85	2	Days	-0.00883145667078736	0.00904501228746757	-0.976389681971344	0.38415749753811	0.228799491294845
5478	carbon	YDL114W	PHO85	3	Days	-0.0248645874895921	0.00814288814169825	-3.05353420763145	0.0283099367822284	0.0497790689914048
5479	carbon	YDL114W	RIM15	1	Days	0.00494798000899066	0.00276077795673773	1.79224120393855	0.323997736492437	0.205395117053914
5480	carbon	YDL114W	RIM15	2	Days	-0.00244948045076651	0.00608130974763757	-0.402788305877376	0.703748326502009	0.336523376184237
5481	carbon	YDL114W	RIM15	3	Days	0.00656811620744724	0.00522489806274386	1.25708025851857	0.277120340103235	0.18582258288859
5482	carbon	YDL114W	TOR1	1	Days	0.00134962586950137	0.00683186796658351	0.197548587897592	0.861655274176339	0.38162584944391
5483	carbon	YDL114W	TOR1	2	Days	0.00492124720763428	0.00415239158103711	1.18515971135967	0.321282670105833	0.204302437240063
5484	carbon	YDL114W	TOR1	3	Days	0.00846179552538304	0.00612843130679522	1.38074412549922	0.225887348860343	0.16326496384088
5485	carbon	YDL117W	HO	1	Days	-0.00253478752482441	0.00979380251558111	-0.258815462206	0.812519775104484	0.368036483266396
5486	carbon	YDL117W	HO	2	Days	-0.0194950080200439	0.00637417703035957	-3.05843529716716	0.0281521731906786	0.0496471766375309
5487	carbon	YDL117W	HO	3	Days	-0.0126323618613396	0.0086585386073938	-1.4589484939817	0.240672115507024	0.170085396311854
5488	carbon	YDL117W	PHO85	1	Days	-0.0217263069582994	0.0090153871673985	-2.40991391216855	0.0735616544184147	0.0823612146864548
5489	carbon	YDL117W	PHO85	2	Days	-0.00797124983269106	0.00615422106313181	-1.2952491876583	0.26493198899304	0.180670414000244
5490	carbon	YDL117W	PHO85	3	Days	-0.0198339169446276	0.0092396429510736	-2.14661075646035	0.0846068509285011	0.0895223414563174
5491	carbon	YDL117W	RIM15	1	Days	0.0185372910291896	0.00488063238113372	3.79813302490192	0.163894379074674	0.133414878376894
5492	carbon	YDL117W	RIM15	2	Days	0.0052554799392314	0.0084260740340715	0.623716326011432	0.560161440601944	0.290873372497138
5493	carbon	YDL117W	RIM15	3	Days	0.0121775569449072	0.00703634998868587	1.73066390450847	0.158559394827632	0.130684638033909
5494	carbon	YDL117W	TOR1	1	Days	-0.0135103047176485	0.00526761858483456	-2.56478416196355	0.124301067566136	0.112414817424205
5495	carbon	YDL117W	TOR1	2	Days	-0.0387722264933275	0.0106354755361993	-3.64555645503213	0.0356028847380359	0.0556321235103899
5496	carbon	YDL117W	TOR1	3	Days	-0.0152812662004647	0.0095217377712428	-1.60488206749577	0.169426259847375	0.136179739565269
5497	carbon	YDL119C	HO	1	Days	-0.0193366366655207	0.0084733913808736	-2.2820421949549	0.106734480419081	0.102543822191874
5498	carbon	YDL119C	HO	2	Days	-0.0204306449329647	0.00602022975349331	-3.393665320017	0.0193839401001196	0.0414967001263635
5499	carbon	YDL119C	HO	3	Days	-0.022667676184265	0.00740451368206763	-3.06133220324272	0.0549354257300878	0.0697871351555604
5500	carbon	YDL119C	PHO85	1	Days	0.0021549102639634	0.00574007317360769	0.375415120816137	0.72641107668928	0.343202592539841
5501	carbon	YDL119C	PHO85	2	Days	-0.00321098006969911	0.00528575610982117	-0.607477909117481	0.576331386458071	0.296258886564993
5502	carbon	YDL119C	PHO85	3	Days	-0.00766872198298966	0.0063825861084956	-1.2015070149672	0.283356039272994	0.188502907333385
5503	carbon	YDL119C	RIM15	1	Days	-0.0230842536909098	0.0098848376012284	-2.33531946827746	0.257566055832979	0.177461250517862
5504	carbon	YDL119C	RIM15	2	Days	0.00437686737818514	0.00383497163716859	1.14130371546024	0.305439773719811	0.197883371504724
5505	carbon	YDL119C	RIM15	3	Days	-0.0273927709952383	0.00782097524750053	-3.50247509145264	0.0248404332765597	0.0466920154647954
5506	carbon	YDL119C	TOR1	1	Days	0.0106685058096399	0.00365689590524903	2.91736655515037	0.100153542474917	0.0986957832501547
5507	carbon	YDL119C	TOR1	2	Days	0.0193045861611834	0.0100751778204822	1.91605413871092	0.151222885645172	0.126837591538621
5508	carbon	YDL119C	TOR1	3	Days	0.0116452023597844	0.00540652829482244	2.15391499401501	0.083829112324209	0.0890102362017763
5509	carbon	YDL121C	HO	1	Days	0.0104918945621006	0.00983643223303708	1.06663618612265	0.364355740650487	0.221292054195504
5510	carbon	YDL121C	HO	2	Days	0.00147677717083119	0.0078402990896388	0.188357249378763	0.858002795937549	0.380629624705282
5511	carbon	YDL121C	HO	3	Days	0.00734126845480895	0.0111829022271146	0.656472560138187	0.558381357289629	0.290269771915736
5512	carbon	YDL121C	PHO85	1	Days	0.00966012872368614	0.00481721435674895	2.00533503562121	0.115411544333974	0.107479983105253
5513	carbon	YDL121C	PHO85	2	Days	0.00973367157153071	0.00981290706395552	0.991925380327318	0.377381613633783	0.226253840674896
5514	carbon	YDL121C	PHO85	3	Days	0.00319368389167797	0.0106819662774061	0.298979027712629	0.776983916108757	0.357843886344004
5515	carbon	YDL121C	RIM15	1	Days	0.00380644982570878	0.0113434668552347	0.335563181370093	0.793890482288701	0.362712395695743
5516	carbon	YDL121C	RIM15	2	Days	0.0032733251524932	0.00678025219268113	0.482773362918057	0.649651945019811	0.319991285333365
5517	carbon	YDL121C	RIM15	3	Days	0.00708072803747626	0.00581071725760648	1.21856351351587	0.28996250728839	0.191381445367833
5518	carbon	YDL121C	TOR1	1	Days	-0.00104679658218965	0.00523459000180686	-0.199976804645315	0.859987913216804	0.38121076103145
5519	carbon	YDL121C	TOR1	2	Days	-0.00529295907387031	0.00772659024826049	-0.685031676820436	0.542506204305236	0.285063755340959
5520	carbon	YDL121C	TOR1	3	Days	-0.00690144447479204	0.00629929392695032	-1.09559016531449	0.323202436016222	0.205064343269779
5521	carbon	YDL122W	HO	1	Days	-0.0102817302126014	0.00504112091099594	-2.0395722289014	0.134101859017006	0.117877259699242
5522	carbon	YDL122W	HO	2	Days	-0.0148323857870056	0.00809192935336286	-1.83298508171497	0.126281829756418	0.113537342505961
5523	carbon	YDL122W	HO	3	Days	-0.0138849343530401	0.00742454763816767	-1.87013876531161	0.15823174766397	0.130532195520793
5524	carbon	YDL122W	PHO85	1	Days	-0.0466243191300871	0.0112980010331492	-4.12677596623401	0.0145319925852735	0.0365398774486437
5525	carbon	YDL122W	PHO85	2	Days	-0.0461425244456525	0.0137006785438989	-3.36790066986868	0.0280983053043128	0.0495891909556201
5526	carbon	YDL122W	PHO85	3	Days	-0.0354902507886418	0.0132442433098025	-2.67967372378113	0.0438372606187164	0.0619657854710863
5527	carbon	YDL122W	RIM15	1	Days	-0.0179365455219381	0.0133802633128473	-1.34052261174233	0.408023538081316	0.237598435215595
5528	carbon	YDL122W	RIM15	2	Days	-0.0154102176853945	0.00754796655946995	-2.04163830933515	0.0966668042701846	0.0967009445504114
5529	carbon	YDL122W	RIM15	3	Days	-0.0171125624401438	0.0110255785932254	-1.55207840526922	0.195594127144584	0.149046278945229
5530	carbon	YDL122W	TOR1	1	Days	0.00110681671911637	0.00455318560265007	0.243086229226451	0.830596415458121	0.372990801086544
5531	carbon	YDL122W	TOR1	2	Days	0.00694132986010027	0.0108646352126073	0.638892123321872	0.568328460996919	0.293557281970708
5532	carbon	YDL122W	TOR1	3	Days	0.00753270666804485	0.00445927391487836	1.68922268778152	0.151973700476999	0.127210366778152
5533	carbon	YDL123W	HO	1	Days	0.00186780551660804	0.00947029311939281	0.19722784638875	0.85625560040778	0.380150271241697
5534	carbon	YDL123W	HO	2	Days	0.000743122920677871	0.0112888790991071	0.0658278748628504	0.950065865158596	0.404738890324137
5535	carbon	YDL123W	HO	3	Days	-3.12945331892266e-05	0.00636975462876447	-0.00491298880617898	0.996388455782879	0.416418807370438
5536	carbon	YDL123W	PHO85	1	Days	-0.00258987740615574	0.00408422605100404	-0.63411705762933	0.560456687028482	0.290962638971972
5537	carbon	YDL123W	PHO85	2	Days	0.00180857849969361	0.00143722265807945	1.25838434951366	0.276695166911082	0.185636892440854
5538	carbon	YDL123W	PHO85	3	Days	-0.00430390377350661	0.00515451942728415	-0.834976729493924	0.441787864654178	0.249843241866159
5539	carbon	YDL123W	RIM15	1	Days	-0.00569909992558272	0.0106807645519546	-0.533585390620727	0.687958562337854	0.331754152858688
5540	carbon	YDL123W	RIM15	2	Days	-0.00170796423616898	0.00398843584420296	-0.428229086009103	0.686303940494775	0.331248274583039
5541	carbon	YDL123W	RIM15	3	Days	0.00658394134496847	0.00208115169937412	3.1636047227833	0.0340660264205504	0.0543709578767051
5542	carbon	YDL123W	TOR1	1	Days	-0.00301364399945064	0.0114170794887837	-0.263959272808015	0.816521196627468	0.369135943369191
5543	carbon	YDL123W	TOR1	2	Days	0.0263389957621846	0.0220981126910566	1.19191155056623	0.318988517395352	0.203369775193237
5544	carbon	YDL123W	TOR1	3	Days	-0.00789038695014227	0.0072471125766065	-1.08876285096112	0.325930487896508	0.206172891286034
5545	carbon	YDL125C	HO	1	Days	-0.00291626846046557	0.0179046962923289	-0.162877292798037	0.880968345326992	0.386825018629456
5546	carbon	YDL125C	HO	2	Days	-0.0188022876755374	0.0117424126187643	-1.60122866449876	0.170225580219634	0.136631526931592
5547	carbon	YDL125C	HO	3	Days	-0.00353168422777174	0.0135029161005995	-0.261549742400823	0.810597522264283	0.367485693632805
5548	carbon	YDL125C	PHO85	1	Days	-0.0253659968335903	0.00530370322975518	-4.78269536109794	0.00875823428192089	0.0295817947941743
5549	carbon	YDL125C	PHO85	2	Days	0.00116321442764751	0.0109336827185683	0.106388163767736	0.920396468014222	0.397315938607267
5550	carbon	YDL125C	PHO85	3	Days	0.00447495202854946	0.00695838629054376	0.643101983951479	0.548485850419834	0.28711908101041
5551	carbon	YDL125C	RIM15	1	Days	-0.021118234830886	0.00899318518791426	-2.34824863378398	0.256296613391726	0.176922239515703
5552	carbon	YDL125C	RIM15	2	Days	-0.00379377001033366	0.00362569970236841	-1.04635527532947	0.343320305368986	0.213183262576337
5553	carbon	YDL125C	RIM15	3	Days	-0.0136515864826262	0.00659780761260635	-2.06910951094455	0.107338388950059	0.102873852358037
5554	carbon	YDL125C	TOR1	1	Days	0.00577522811119805	0.00564518757709716	1.02303564448921	0.413884901359218	0.239804139611026
5555	carbon	YDL125C	TOR1	2	Days	0.0221371253740571	0.00860329928129011	2.57309720960184	0.0822713841586701	0.0880165555530893
5556	carbon	YDL125C	TOR1	3	Days	0.0178497751209355	0.0085714442884109	2.08246994559242	0.0917734498030696	0.0938342375364442
5557	carbon	YDL127W	HO	1	Days	0.0188745380809403	0.0184349690761554	1.02384430388622	0.381259750267603	0.227780289250472
5558	carbon	YDL127W	HO	2	Days	-0.0158857451178796	0.0105363327128503	-1.5077110367353	0.191992532197326	0.147362464741609
5559	carbon	YDL127W	HO	3	Days	-0.00199759547836025	0.0160115918222698	-0.124759330648305	0.908604510833987	0.394240874378514
5560	carbon	YDL127W	PHO85	1	Days	-0.00794162351836485	0.0126581825426182	-0.627390503464978	0.564436864440403	0.292262743907448
5561	carbon	YDL127W	PHO85	2	Days	0.00938334358961015	0.016906994932931	0.554997717029742	0.608467796186013	0.306722758536742
5562	carbon	YDL127W	PHO85	3	Days	-0.0121050866274531	0.0163656525426183	-0.739664159185208	0.49274719714576	0.26798131780547
5563	carbon	YDL127W	RIM15	1	Days	0.029908156380772	0.00147260256799339	20.3097271665944	0.0313202661602325	0.0523139853558479
5564	carbon	YDL127W	RIM15	2	Days	0.00497565124443909	0.0142860666361537	0.348286996775391	0.741809466869345	0.34773670973888
5565	carbon	YDL127W	RIM15	3	Days	0.00465137780963851	0.0131312126262008	0.354223021288802	0.7410560869189	0.347575922345865
5566	carbon	YDL127W	TOR1	1	Days	0.00244337362988093	0.0118484897221968	0.206218149921972	0.855707719471637	0.379997840465071
5567	carbon	YDL127W	TOR1	2	Days	0.0104602949968784	0.00902472964982851	1.15907017747364	0.330305438950491	0.208003665627438
5568	carbon	YDL127W	TOR1	3	Days	-0.00157730364954162	0.0150738613758655	-0.104638327911587	0.920730692203017	0.397375909815448
5569	carbon	YDL128W	HO	1	Days	0.00535657359604665	0.0141356623391874	0.378940403888749	0.729961631592416	0.344283303028221
5570	carbon	YDL128W	HO	2	Days	-0.0160431600370328	0.00812188390499985	-1.97530033975942	0.105208402868031	0.101625150455865
5571	carbon	YDL128W	HO	3	Days	-0.00358835972661307	0.0062909993503874	-0.570395818971448	0.608332187783985	0.306673188922395
5572	carbon	YDL128W	PHO85	1	Days	-0.0149281067203536	0.00835604468258916	-1.78650393666014	0.148554277446088	0.125421250425781
5573	carbon	YDL128W	PHO85	2	Days	0.00407419037647056	0.0109464457835146	0.372192989125871	0.728628887273233	0.343881197245152
5574	carbon	YDL128W	PHO85	3	Days	-0.0232616314129799	0.0067040723238762	-3.46977632239063	0.0178536487584466	0.0399973216182304
5575	carbon	YDL128W	RIM15	1	Days	-5.27182733052735e-05	0.00429931332231356	-0.0122620217120869	0.992194145735269	0.415461115190982
5576	carbon	YDL128W	RIM15	2	Days	0.00800328869970808	0.00675686060054717	1.18446852360103	0.289457733515427	0.191185886352342
5577	carbon	YDL128W	RIM15	3	Days	0.00280779118501377	0.00485613793364148	0.578194281830929	0.594124101016094	0.30207803548199
5578	carbon	YDL128W	TOR1	1	Days	0.00160245026097257	0.00694806487933841	0.230632598975552	0.839044443027499	0.375385429105599
5579	carbon	YDL128W	TOR1	2	Days	-0.0164114783093385	0.0128986571036051	-1.2723400721112	0.292915631356772	0.192647941569212
5580	carbon	YDL128W	TOR1	3	Days	-0.0105220710140365	0.00824302816137917	-1.27648126489914	0.257857807963298	0.177597328514413
5581	carbon	YDL129W	HO	1	Days	0.0139266985469242	0.0178933645634015	0.778316369600461	0.493129516789944	0.26812847669523
5582	carbon	YDL129W	HO	2	Days	-0.0153746837490983	0.00939659346925918	-1.63619760707924	0.162725217782208	0.132798952976676
5583	carbon	YDL129W	HO	3	Days	-0.00083558504054603	0.0112513895499172	-0.0742650529375884	0.945474173258264	0.403609748497358
5584	carbon	YDL129W	PHO85	1	Days	-0.0105168747784606	0.00288093190407047	-3.65051140695178	0.0217616436838104	0.0438731962951279
5585	carbon	YDL129W	PHO85	2	Days	0.00891238424927967	0.01296138826452	0.687610313601678	0.529494475116896	0.280640520855812
5586	carbon	YDL129W	PHO85	3	Days	-0.013058677037055	0.00483823034254376	-2.69906063012892	0.0428321166001627	0.0612200938625039
5587	carbon	YDL129W	RIM15	1	Days	-0.00804778488963508	0.00483716788584624	-1.66373900587227	0.344535737812122	0.213657029286004
5588	carbon	YDL129W	RIM15	2	Days	-0.00228786799017889	0.0062660787031306	-0.365119574549208	0.729958072505144	0.344283303028221
5589	carbon	YDL129W	RIM15	3	Days	-0.0154619321751749	0.00514916418722268	-3.00280426356236	0.0398316950329187	0.0590567781829024
5590	carbon	YDL129W	TOR1	1	Days	0.00769971548381501	0.0104516383297407	0.736699380603812	0.538001543380747	0.28352749436588
5591	carbon	YDL129W	TOR1	2	Days	0.0126351705484976	0.00767788862814167	1.64565691955808	0.198386028939633	0.150348718051362
5592	carbon	YDL129W	TOR1	3	Days	0.00733572951558414	0.00730436901657746	1.00429338919426	0.361335173369676	0.220151670245193
5593	carbon	YDL130W	HO	1	Days	0.01409021548789	0.00467041990002674	3.0169055008971	0.0568987004139595	0.0711628724176975
5594	carbon	YDL130W	HO	2	Days	0.000820963189567593	0.0087007740472359	0.0943551901371809	0.928491558405628	0.399382525135118
5595	carbon	YDL130W	HO	3	Days	0.0191672526272148	0.0079434712150001	2.41295676769372	0.0947653009745462	0.0956161324846585
5596	carbon	YDL130W	PHO85	1	Days	-0.00678763928843681	0.00549090432591956	-1.23616054579499	0.284026663328513	0.188807562114434
5597	carbon	YDL130W	PHO85	2	Days	0.011586299603134	0.00816968340807532	1.41820668248681	0.22911540541332	0.164758695699572
5598	carbon	YDL130W	PHO85	3	Days	0.0065124053009544	0.00529526503268241	1.22985445690816	0.273459115455788	0.184313707468591
5599	carbon	YDL130W	RIM15	1	Days	-0.00929449927332711	0.00856272299124107	-1.08546069782178	0.473926362644286	0.261416302524868
5600	carbon	YDL130W	RIM15	2	Days	-0.00318598319305577	0.0072640943624414	-0.43859331034144	0.679259475246408	0.329175122030304
5601	carbon	YDL130W	RIM15	3	Days	-0.00610396940237081	0.00478839869077566	-1.27474126457545	0.271415135264284	0.183440542129083
5602	carbon	YDL130W	TOR1	1	Days	0.00518698015864621	0.00354683752322028	1.46242395505526	0.281143560432219	0.187528893617309
5603	carbon	YDL130W	TOR1	2	Days	0.00353301521161604	0.00579843426754941	0.609305037980398	0.585366411398167	0.299346405759146
5604	carbon	YDL130W	TOR1	3	Days	0.00826068659109245	0.00522860490728632	1.57990261983283	0.174966119888725	0.138964724046651
5605	carbon	YDL130W-A	HO	1	Days	0.0113340245273124	0.00398179604352289	2.8464603418724	0.0652986750907787	0.0768994655092168
5606	carbon	YDL130W-A	HO	2	Days	0.0154893948263449	0.00396219008675351	3.90930129226496	0.0113029314789644	0.0328128182021182
5607	carbon	YDL130W-A	HO	3	Days	0.00770859077854705	0.00553029291554019	1.3938847175501	0.257657560088619	0.177497909692681
5608	carbon	YDL130W-A	PHO85	1	Days	0.0160277288263567	0.00478534315059008	3.34933740841142	0.0285864434782263	0.0500163613955094
5609	carbon	YDL130W-A	PHO85	2	Days	0.00939658434368293	0.00537136617341676	1.74938442852532	0.155127707117924	0.128875899679456
5610	carbon	YDL130W-A	PHO85	3	Days	0.00455668396588748	0.00651532287716286	0.699379608930711	0.515504846202798	0.275859387530025
5611	carbon	YDL130W-A	RIM15	1	Days	-0.00855159755503737	0.0124533778998928	-0.686688995048563	0.616922691752302	0.309537038907235
5612	carbon	YDL130W-A	RIM15	2	Days	-0.00139919119795875	0.00333292131977512	-0.419809249518425	0.692053564231926	0.332988058258192
5613	carbon	YDL130W-A	RIM15	3	Days	-7.22602989277366e-05	0.00511318498568124	-0.0141321503387989	0.989401328229061	0.414741791502654
5614	carbon	YDL130W-A	TOR1	1	Days	0.000617599879737401	0.00543308648363066	0.113673854005116	0.919878856521587	0.397176189841348
5615	carbon	YDL130W-A	TOR1	2	Days	0.00533803527609169	0.0046883930560591	1.13856394126192	0.337575874680774	0.210889564879233
5616	carbon	YDL130W-A	TOR1	3	Days	0.00166309183027798	0.00607079611515998	0.273949544463355	0.795080402975206	0.363042928641043
5617	carbon	YDL131W	HO	1	Days	-0.0165929091246445	0.00635820144573677	-2.60968597271642	0.0797065590286492	0.0863732675357494
5618	carbon	YDL131W	HO	2	Days	-0.0223322423772595	0.00440538926666742	-5.06930058286389	0.00386935694229155	0.0214170169682531
5619	carbon	YDL131W	HO	3	Days	-0.00780955439265049	0.00645201577586103	-1.2104053467861	0.312789634659936	0.200840591466523
5620	carbon	YDL131W	PHO85	1	Days	-0.0292358885497934	0.00533557075063423	-5.47943039576754	0.00540063551307168	0.0243266542559186
5621	carbon	YDL131W	PHO85	2	Days	-0.0194015547046241	0.00454566533625943	-4.26814410420045	0.0129692630703242	0.0348583958639811
5622	carbon	YDL131W	PHO85	3	Days	-0.00894353627661783	0.00895543193289225	-0.998671682576167	0.363801464320205	0.221088308554905
5623	carbon	YDL131W	RIM15	1	Days	-0.00883650659386366	0.00592900223304604	-1.49038678795098	0.376225535081885	0.225810338489977
5624	carbon	YDL131W	RIM15	2	Days	-0.00123317311299418	0.0051668464843966	-0.238670360483564	0.82083480256274	0.370285633231863
5625	carbon	YDL131W	RIM15	3	Days	0.010902261654514	0.00353007793538756	3.08839120667092	0.0366315310524465	0.0565036150413494
5626	carbon	YDL131W	TOR1	1	Days	-0.00443475747063597	0.00504889501643232	-0.878361989346668	0.472388148808976	0.260882889227802
5627	carbon	YDL131W	TOR1	2	Days	0.0056992946189238	0.00672209361305662	0.847845172500098	0.458809978578256	0.25599329638663
5628	carbon	YDL131W	TOR1	3	Days	-0.00141369181940139	0.00507904402197962	-0.278338170191797	0.791896413325206	0.362143212969054
5629	carbon	YDL133C-A	HO	1	Days	-0.0182292481143769	0.00413882916391788	-4.4044456517555	0.0217044888167883	0.0438162522084509
5630	carbon	YDL133C-A	HO	2	Days	-0.0101982139633176	0.00550257122087943	-1.85335428728676	0.1230171175204	0.111769642289013
5631	carbon	YDL133C-A	HO	3	Days	-0.01301202978006	0.00488899016637939	-2.66149641076007	0.0762412266068199	0.0841797932922201
5632	carbon	YDL133C-A	PHO85	1	Days	-0.0139251950215202	0.00345565165435635	-4.02968713700221	0.0157376406297779	0.0378165801476222
5633	carbon	YDL133C-A	PHO85	2	Days	-0.00561558053720662	0.00434351724907104	-1.29286479486357	0.265678015334814	0.18096033985189
5634	carbon	YDL133C-A	PHO85	3	Days	-0.00277603437589644	0.0052263168163921	-0.531164579841301	0.618044260314101	0.309919485086153
5635	carbon	YDL133C-A	RIM15	1	Days	-0.0213075558721861	0.00694733951174222	-3.06700944097703	0.200650939089424	0.15148120270051
5636	carbon	YDL133C-A	RIM15	2	Days	-0.00502887292018341	0.00278808010230105	-1.80370460519875	0.131130709547159	0.116209215279272
5637	carbon	YDL133C-A	RIM15	3	Days	-0.000249186269982193	0.00436065442219122	-0.0571442370471029	0.957170953875009	0.406593821451626
5638	carbon	YDL133C-A	TOR1	1	Days	-0.0110703860700428	0.00322994809263239	-3.42741918834383	0.0755997333728726	0.0837384176014367
5639	carbon	YDL133C-A	TOR1	2	Days	0.0076577454717897	0.0145062370575531	0.52789330833405	0.634128068548985	0.315044634271853
5640	carbon	YDL133C-A	TOR1	3	Days	-0.00212894626275282	0.00594623725716808	-0.358032512104426	0.734937735580085	0.345790422068076
5641	carbon	YDL133W	HO	1	Days	0.0272728409123899	0.0147496359858086	1.84905179616843	0.161576842118093	0.132240286017546
5642	carbon	YDL133W	HO	2	Days	-0.00518711115415494	0.0110526711866427	-0.469308375012876	0.658601797253437	0.322837590940483
5643	carbon	YDL133W	HO	3	Days	0.00888692642549204	0.0126701636655941	0.701405811325432	0.533563824991445	0.282014584750522
5644	carbon	YDL133W	PHO85	1	Days	-0.0137221116475811	0.0123105208361414	-1.11466540126357	0.327446682597573	0.206809439074189
5645	carbon	YDL133W	PHO85	2	Days	0.00365084182785432	0.00719550626998545	0.507378034410594	0.638584993625991	0.316464500581385
5646	carbon	YDL133W	PHO85	3	Days	-0.0121793296979358	0.0133898353499321	-0.909595180197459	0.404748895651101	0.23635351438787
5647	carbon	YDL133W	RIM15	1	Days	0.0174486046498934	0.0088311351170873	1.9758054223553	0.298277864228986	0.194954539123725
5648	carbon	YDL133W	RIM15	2	Days	0.00619675546460575	0.0133743234744514	0.463332255754339	0.66259495604849	0.324096378379614
5649	carbon	YDL133W	RIM15	3	Days	0.00373196416694531	0.0138786527193361	0.268899600156854	0.801306751205608	0.364798485664425
5650	carbon	YDL133W	TOR1	1	Days	0.00751713968935248	0.00988972549031312	0.760095889083619	0.526578101104361	0.27961044875153
5651	carbon	YDL133W	TOR1	2	Days	0.0267658318864362	0.0183540678102944	1.45830516499584	0.240833997360306	0.170147604121335
5652	carbon	YDL133W	TOR1	3	Days	0.0105870382010787	0.00877758206314876	1.20614516901262	0.281715062850206	0.187768745382459
5653	carbon	YDL134C	HO	1	Days	-0.0266652579910678	0.00473764636576974	-5.62837660989823	0.0110928847992763	0.0325611361016416
5654	carbon	YDL134C	HO	2	Days	-0.0212391517483533	0.00503232495895585	-4.220544563712	0.00832345123606395	0.0290073400412911
5655	carbon	YDL134C	HO	3	Days	-0.0125272649715293	0.00628179289481283	-1.99421808093572	0.140109224693076	0.121114024837091
5656	carbon	YDL134C	PHO85	1	Days	-0.0342743667167598	0.0108428778424772	-3.1610027535761	0.0341511756435478	0.0544398216786542
5657	carbon	YDL134C	PHO85	2	Days	-0.0104167977279741	0.00705005399009443	-1.47754864609691	0.213592536358029	0.157538940038854
5658	carbon	YDL134C	PHO85	3	Days	-0.00695779439269593	0.00799689684480302	-0.870061791183117	0.424059735815125	0.243446240286735
5659	carbon	YDL134C	RIM15	1	Days	0.0278534585786737	0.00268252454313345	10.3833005554306	0.0611233745628492	0.0740657875793087
5660	carbon	YDL134C	RIM15	2	Days	0.0112816125362285	0.00464589309234853	2.42829792076114	0.0595053725257536	0.0729638653395764
5661	carbon	YDL134C	RIM15	3	Days	0.0302402604263508	0.00779792249412133	3.87798935538898	0.0178717558589581	0.0400132694046924
5662	carbon	YDL134C	TOR1	1	Days	0.00528479962274726	0.00282928848634167	1.86788998303267	0.202732310715373	0.152510214977565
5663	carbon	YDL134C	TOR1	2	Days	0.0163819568779741	0.0126399905434941	1.29604186186721	0.285660645693716	0.189527783651515
5664	carbon	YDL134C	TOR1	3	Days	0.00909041821859967	0.00537052103737991	1.69265107711682	0.151303479382421	0.12687008404404
5665	carbon	YDL136W	HO	1	Days	0.00196654698267323	0.00445416225594314	0.441507711141256	0.688730012719353	0.331947671705105
5666	carbon	YDL136W	HO	2	Days	0.00406584280037319	0.00282023780020171	1.44166665664945	0.20896680637337	0.155409651639786
5667	carbon	YDL136W	HO	3	Days	0.00208799520230293	0.00831291836681292	0.251174751172667	0.817900703805755	0.369510969225632
5668	carbon	YDL136W	PHO85	1	Days	-0.00293939207405744	0.00326839435493404	-0.899338254461267	0.419318612665976	0.241750987348267
5669	carbon	YDL136W	PHO85	2	Days	-0.00348170861816195	0.00379729494221073	-0.916891806180048	0.411078983016615	0.238759670181561
5670	carbon	YDL136W	PHO85	3	Days	-0.00960515828817006	0.00326289881869892	-2.94374996647923	0.0321168702628762	0.0529095427538115
5671	carbon	YDL136W	RIM15	1	Days	0.0063124732831566	0.00515113235300755	1.22545352178167	0.435725389442476	0.247734036961267
5672	carbon	YDL136W	RIM15	2	Days	0.000237959575516784	0.00302066104987962	0.0787773178080563	0.940265328976872	0.402262756282759
5673	carbon	YDL136W	RIM15	3	Days	-0.00277755445581605	0.0060241520801408	-0.4610697769355	0.668704181261824	0.325950703616495
5674	carbon	YDL136W	TOR1	1	Days	-0.00104412971104284	0.00440263415502131	-0.237160225964264	0.834611834988287	0.374201686321478
5675	carbon	YDL136W	TOR1	2	Days	-0.00731002142701195	0.0040155768839067	-1.82041625359197	0.16625150651901	0.134644557705598
5676	carbon	YDL136W	TOR1	3	Days	-0.000285814617876315	0.00512045174816136	-0.0558182425952837	0.957648430859937	0.406684648129392
5677	carbon	YDL137W	HO	1	Days	0.020069451701292	0.013135068302993	1.52792899422677	0.223985897985693	0.16236386439025
5678	carbon	YDL137W	HO	2	Days	0.000982160147324607	0.00842307021819953	0.116603580628175	0.911712948082628	0.39505922130416
5679	carbon	YDL137W	HO	3	Days	0.0138262991348248	0.00939966392015788	1.47093547729657	0.237677396446297	0.168694574586805
5680	carbon	YDL137W	PHO85	1	Days	0.00914903346889175	0.0087433989667099	1.04639322804853	0.354442223125684	0.217465740959681
5681	carbon	YDL137W	PHO85	2	Days	0.0251811597688081	0.0136167382036458	1.84927986366559	0.138104679845435	0.120085700674998
5682	carbon	YDL137W	PHO85	3	Days	0.0081833185551296	0.0150232684307279	0.544709601167202	0.609357895935604	0.306992485059898
5683	carbon	YDL137W	RIM15	1	Days	0.0218154552382637	0.0063252608120261	3.44894161467403	0.179657782505977	0.141278424798184
5684	carbon	YDL137W	RIM15	2	Days	0.0012483652064133	0.0113346355373819	0.110137216348613	0.916584622743244	0.396286690966818
5685	carbon	YDL137W	RIM15	3	Days	0.00564919334721854	0.00564114080297827	1.00142746733711	0.373288556138294	0.224696198193891
5686	carbon	YDL137W	TOR1	1	Days	0.0106736887397397	0.00700368940341986	1.52400943630194	0.266981573036957	0.181513347929162
5687	carbon	YDL137W	TOR1	2	Days	0.0121127018594718	0.00738453988739623	1.64027847965795	0.199481496267167	0.15091701533431
5688	carbon	YDL137W	TOR1	3	Days	0.00654744500169893	0.00542590500266675	1.20670100167271	0.28151898116865	0.187688011044688
5689	carbon	YDL138W	HO	1	Days	-0.0173774172167955	0.0240234477724636	-0.723352342319241	0.521761564721253	0.27798599630082
5690	carbon	YDL138W	HO	2	Days	-0.0379449487439722	0.00894909424762542	-4.24008818032514	0.00816891385111458	0.0287852493136048
5691	carbon	YDL138W	HO	3	Days	-0.0313731870904373	0.0136448397043965	-2.29927120949091	0.105058548389773	0.101555421230754
5692	carbon	YDL138W	PHO85	1	Days	-0.0163209924008934	0.00871921129692062	-1.87184274415479	0.134544049482782	0.118131186326785
5693	carbon	YDL138W	PHO85	2	Days	-0.00556424364246908	0.00752549321302682	-0.739385909329801	0.500713512386412	0.270770491219304
5694	carbon	YDL138W	PHO85	3	Days	-0.0121578479218729	0.0101423778037035	-1.19871771266827	0.284347002167199	0.188938680635768
5695	carbon	YDL138W	RIM15	1	Days	-0.0068813701180155	0.00386561681848801	-1.78014801806121	0.325834945233017	0.206132431529186
5696	carbon	YDL138W	RIM15	2	Days	-0.000667810839558756	0.00576246684884768	-0.115889749490237	0.912250527748221	0.39520951947189
5697	carbon	YDL138W	RIM15	3	Days	-0.00522954052509209	0.00376196797618809	-1.39010766657058	0.236854333877188	0.168306361535268
5698	carbon	YDL138W	TOR1	1	Days	0.0092176352563744	0.0101470844220779	0.908402342284522	0.459551836924638	0.256302137407222
5699	carbon	YDL138W	TOR1	2	Days	0.018534221327831	0.00927686642615298	1.99789675483308	0.139610288885678	0.120871619983702
5700	carbon	YDL138W	TOR1	3	Days	0.00965206825614226	0.00811878864517954	1.18885571209852	0.287875542376426	0.190477259177643
5701	carbon	YDL142C	HO	1	Days	-0.0105121541380046	0.00520858077615381	-2.01823770999806	0.136888999321625	0.11942579364685
5702	carbon	YDL142C	HO	2	Days	-0.00679544895413884	0.00336090907215817	-2.02190800412676	0.0991287490924902	0.0981019767748491
5703	carbon	YDL142C	HO	3	Days	-0.0239438717106761	0.00910095651414949	-2.63091815387207	0.0782633926674947	0.0854185158274097
5704	carbon	YDL142C	PHO85	1	Days	-0.0427868680784284	0.00629084432036112	-6.80145079094442	0.00244125134932788	0.0181391559467936
5705	carbon	YDL142C	PHO85	2	Days	-0.0306346537781906	0.00639814829661303	-4.78804997289725	0.00872399162744685	0.0295433502555863
5706	carbon	YDL142C	PHO85	3	Days	-0.0232836278325935	0.0118808124687168	-1.95976730496347	0.1073199072686	0.102867742779065
5707	carbon	YDL142C	RIM15	1	Days	-0.044574368469641	0.00577195539581746	-7.72257673750234	0.0819800094817234	0.0878484354696299
5708	carbon	YDL142C	RIM15	2	Days	-0.0283571960911545	0.00585278367542187	-4.84507845561377	0.00469401969053394	0.0230570780989468
5709	carbon	YDL142C	RIM15	3	Days	-0.0414485466874653	0.0108352748997167	-3.82533411206292	0.0186926397468733	0.040803412234023
5710	carbon	YDL142C	TOR1	1	Days	-0.0182820010693968	0.00419502983544878	-4.35801455210413	0.0488286538540776	0.0655400915232217
5711	carbon	YDL142C	TOR1	2	Days	-0.0259806044109622	0.00457794353136361	-5.67516926169325	0.0108393245763749	0.0322284071819088
5712	carbon	YDL142C	TOR1	3	Days	-0.0134511794834346	0.00388169222014032	-3.46528748818431	0.0179399943609845	0.0400660801624904
5713	carbon	YDL144C	HO	1	Days	0.0129447430246547	0.00131571782002769	9.83854047396144	0.00223232852848588	0.0176639528560586
5714	carbon	YDL144C	HO	2	Days	0.001208347450248	0.00971321345914489	0.124402439556227	0.905843256430615	0.393481507352611
5715	carbon	YDL144C	HO	3	Days	0.012471545685301	0.00851967709586572	1.46385192126037	0.239442145423489	0.169499026480457
5716	carbon	YDL144C	PHO85	1	Days	-0.0023357979877569	0.01115094307881	-0.209470891497562	0.844316603424856	0.37687758730733
5717	carbon	YDL144C	PHO85	2	Days	0.0157813880367354	0.00858825860614032	1.83755389310847	0.139995066674688	0.121066537009749
5718	carbon	YDL144C	PHO85	3	Days	0.0104179521288765	0.0120839675505675	0.862130098022913	0.42801894641397	0.244908675798298
5719	carbon	YDL144C	RIM15	1	Days	0.0081463632525888	0.0205345094317187	0.396715747199955	0.75956658682255	0.353066282686726
5720	carbon	YDL144C	RIM15	2	Days	0.00260165115489912	0.0148822922529667	0.174815217352052	0.868083247965091	0.383368155239826
5721	carbon	YDL144C	RIM15	3	Days	0.0129524600113172	0.0140852024817056	0.919579255473277	0.409829500179881	0.23825089488804
5722	carbon	YDL144C	TOR1	1	Days	0.0132254072701007	0.0106128476430837	1.24616952159108	0.338875454283373	0.211410000787781
5723	carbon	YDL144C	TOR1	2	Days	0.020735521617609	0.00835086036049212	2.48304015664167	0.0890301380740418	0.0921723682597366
5724	carbon	YDL144C	TOR1	3	Days	0.0125568256816042	0.00751585660821439	1.67071118252579	0.155644181790819	0.129148485690221
5725	carbon	YDL149W	HO	1	Days	-0.0230377027301991	0.00897743811664298	-2.5661778372485	0.0827677965641901	0.0883441435336174
5726	carbon	YDL149W	HO	2	Days	-0.0206491127215045	0.00802745577437892	-2.57231099141149	0.0498952029082581	0.0663257871215809
5727	carbon	YDL149W	HO	3	Days	-0.0270107032124093	0.0085020641469709	-3.17695829453753	0.0502112363245402	0.0665569396468969
5728	carbon	YDL149W	PHO85	1	Days	-0.0413476240184301	0.00625637687840442	-6.60887680234748	0.00271705157878951	0.0187665531686697
5729	carbon	YDL149W	PHO85	2	Days	-0.0339119099643601	0.00560650959325651	-6.04866707178191	0.00376918964013698	0.021213865018416
5730	carbon	YDL149W	PHO85	3	Days	-0.0341970034627108	0.00720434979327181	-4.74671614288462	0.00511943014571927	0.023893860809125
5731	carbon	YDL149W	RIM15	1	Days	-0.0472459652462471	0.00508472462618516	-9.29174512282166	0.0682518520219617	0.0788852431089341
5732	carbon	YDL149W	RIM15	2	Days	-0.0347586067534729	0.0054622219542804	-6.36345557621195	0.00141672555728799	0.0151661612012528
5733	carbon	YDL149W	RIM15	3	Days	-0.0448573227472123	0.0088000196762587	-5.09741164195705	0.00699520817260428	0.0270530252187061
5734	carbon	YDL149W	TOR1	1	Days	-0.00923648584731224	0.00621320160839773	-1.48659039726447	0.275475956671772	0.185158959486369
5735	carbon	YDL149W	TOR1	2	Days	0.00486860859284454	0.00912945069931043	0.533286038032089	0.630814859786592	0.313983618312397
5736	carbon	YDL149W	TOR1	3	Days	-0.00834985905696302	0.00512625329848445	-1.62884246461868	0.16427513735235	0.133628326091255
5737	carbon	YDL154W	HO	1	Days	0.0122983939887355	0.0049579089012741	2.48056070283482	0.0892256712422034	0.092291735376125
5738	carbon	YDL154W	HO	2	Days	0.0109125357411459	0.00441862607663693	2.46966716619106	0.0565533169205438	0.0709054414349417
5739	carbon	YDL154W	HO	3	Days	0.0116256009028613	0.00128331243628734	9.05905730680399	0.00284113151260427	0.0190933762251173
5740	carbon	YDL154W	PHO85	1	Days	0.0117456353240124	0.00369755566918924	3.17659458703644	0.0336446545134373	0.0540827973666616
5741	carbon	YDL154W	PHO85	2	Days	0.00996433063757869	0.00716223651365889	1.39123172190363	0.236539822023403	0.168174170017051
5742	carbon	YDL154W	PHO85	3	Days	0.00333966898639984	0.00909002809380353	0.367399193042804	0.728359503738955	0.343801954573565
5743	carbon	YDL154W	RIM15	1	Days	0.00885368799018721	0.00920944640687635	0.961370271244153	0.512536781245209	0.27476893715826
5744	carbon	YDL154W	RIM15	2	Days	0.0050505343071872	0.00745784014914178	0.677211391795303	0.528332481204268	0.280268112452215
5745	carbon	YDL154W	RIM15	3	Days	0.00984083995661733	0.00584670315530756	1.6831434220641	0.167635544057846	0.135313225653006
5746	carbon	YDL154W	TOR1	1	Days	0.0060548445558532	0.000647184390393589	9.35567149907758	0.0112327032312455	0.0327371648805838
5747	carbon	YDL154W	TOR1	2	Days	0.00502530733152492	0.00337519241412202	1.48889506580387	0.233266411391866	0.166713311596378
5748	carbon	YDL154W	TOR1	3	Days	0.00180334778816412	0.00327588267908767	0.550492177169894	0.605671516856088	0.305815543504449
5749	carbon	YDL155W	HO	1	Days	0.0163067075763305	0.00293229742549005	5.56106874922666	0.0114714049349611	0.032974234205115
5750	carbon	YDL155W	HO	2	Days	0.0113278410699707	0.00515530703802185	2.19731647143899	0.0793616770296888	0.0861308818842864
5751	carbon	YDL155W	HO	3	Days	0.0115716248547074	0.00280553694064909	4.12456691874111	0.0258404290402985	0.0475535673311049
5752	carbon	YDL155W	PHO85	1	Days	-0.00198604683819308	0.00416248928852315	-0.477129597346719	0.65816872711271	0.32268226377501
5753	carbon	YDL155W	PHO85	2	Days	0.0159328385815677	0.00442112412919201	3.60379806492326	0.0226813442171082	0.0447407000015066
5754	carbon	YDL155W	PHO85	3	Days	0.00923664457130614	0.00520893889034201	1.77322958970242	0.136379055805016	0.119146950543264
5755	carbon	YDL155W	RIM15	1	Days	-0.0178954385760144	0.00618943576210264	-2.89128755250787	0.211986637238843	0.156787808413322
5756	carbon	YDL155W	RIM15	2	Days	-0.0122867907041188	0.00352460679766334	-3.48600323652114	0.0175454324510101	0.039714397223419
5757	carbon	YDL155W	RIM15	3	Days	-0.0259360675853975	0.00638061356147108	-4.06482344300096	0.0152878943524099	0.0373433198491444
5758	carbon	YDL155W	TOR1	1	Days	0.00981787854938583	0.00274562482269028	3.57582670008273	0.0700850458981971	0.0801610877010136
5759	carbon	YDL155W	TOR1	2	Days	0.013526579150731	0.00228581800429103	5.9176098557883	0.00964036753708829	0.0307806242942329
5760	carbon	YDL155W	TOR1	3	Days	0.0135238401590282	0.00493903815704346	2.73815259753401	0.0408817710975911	0.0597826589929212
5761	carbon	YDL156W	HO	1	Days	-0.0128946620162782	0.00361979757805184	-3.56226052375506	0.0377593412508994	0.0573962450080534
5762	carbon	YDL156W	HO	2	Days	-0.00700894432881343	0.00368412446285459	-1.90247218829916	0.115496330081896	0.107521516805679
5763	carbon	YDL156W	HO	3	Days	-0.00527181054389777	0.00523245408969687	-1.00752160525945	0.387903742164113	0.230150092960803
5764	carbon	YDL156W	PHO85	1	Days	-0.0230897112350905	0.00702379294459721	-3.28735647779187	0.0302906026857438	0.0514415350263205
5765	carbon	YDL156W	PHO85	2	Days	-0.0171579748844916	0.00501631395862823	-3.42043481050051	0.0267694892110475	0.0483465122080389
5766	carbon	YDL156W	PHO85	3	Days	-0.0227095979648859	0.0057199523518082	-3.97024250695146	0.0106336054816195	0.0319921007698935
5767	carbon	YDL156W	RIM15	1	Days	0.00459782282898368	0.00180930737563683	2.54120603878341	0.238670325644622	0.169160580632618
5768	carbon	YDL156W	RIM15	2	Days	-0.00327523056965171	0.00284968502224054	-1.14933073097201	0.302410217484967	0.196611305063132
5769	carbon	YDL156W	RIM15	3	Days	-0.00277617811498101	0.00360203217116336	-0.770725519112835	0.483867933750558	0.264888239131288
5770	carbon	YDL156W	TOR1	1	Days	-0.0399796275826807	0.0121450526037599	-3.29184474427915	0.081201242954082	0.0873452561282625
5771	carbon	YDL156W	TOR1	2	Days	-0.0242779033249867	0.015768565021659	-1.53963935790224	0.221281609260837	0.161066196201743
5772	carbon	YDL156W	TOR1	3	Days	-0.0364800280950068	0.00553590292709027	-6.58971600034561	0.00120884684516998	0.0143833804904848
5773	carbon	YDL157C	HO	1	Days	0.0254921092906206	0.0119977776025973	2.12473594152154	0.123626105974872	0.112089537792428
5774	carbon	YDL157C	HO	2	Days	-0.00111004457064917	0.0108558077210866	-0.102253521724873	0.922529692995637	0.397792552884682
5775	carbon	YDL157C	HO	3	Days	0.0143521228244352	0.0123506064552478	1.1620581447915	0.329259257923141	0.207612719590245
5776	carbon	YDL157C	PHO85	1	Days	0.0149107659279453	0.00454304883413389	3.28210557982874	0.0304404209884151	0.0515537638082737
5777	carbon	YDL157C	PHO85	2	Days	0.0219212350656559	0.00636107135933947	3.44615455908551	0.0261461711339084	0.047822335366983
5778	carbon	YDL157C	PHO85	3	Days	0.00779097103388604	0.00712169727813299	1.09397672066293	0.323845356808284	0.205327494117065
5779	carbon	YDL157C	RIM15	1	Days	0.0302339023883773	0.0068990951030865	4.38229969823888	0.14282520392018	0.122504176926009
5780	carbon	YDL157C	RIM15	2	Days	0.0139268414644761	0.0100080259063833	1.39156728757	0.222789621283948	0.161795213126922
5781	carbon	YDL157C	RIM15	3	Days	0.0270976651151315	0.00873168034354712	3.10337346867687	0.0361028589716253	0.0560620127541626
5782	carbon	YDL157C	TOR1	1	Days	0.0112699544353437	0.0134423688332692	0.838390508036882	0.490045448271292	0.267109754223574
5783	carbon	YDL157C	TOR1	2	Days	0.0223269354700519	0.0113659052718468	1.96437810592663	0.144234940180292	0.123204956515736
5784	carbon	YDL157C	TOR1	3	Days	0.0185119279491949	0.00920705234173047	2.01062481911725	0.100566086179628	0.0989212871140487
5785	carbon	YDL161W	HO	1	Days	-0.0165161873070919	0.00642570382084908	-2.57033124581666	0.0824693800909708	0.0881530530321575
5786	carbon	YDL161W	HO	2	Days	-0.00260098716062122	0.00699593165266315	-0.371785673410788	0.725287916482263	0.342885019474631
5787	carbon	YDL161W	HO	3	Days	-0.00331851249641718	0.00335445525785516	-0.98928506756684	0.395456586629276	0.232934770064556
5788	carbon	YDL161W	PHO85	1	Days	-0.0288482545236828	0.00413508535749074	-6.97645925770891	0.00221997338483916	0.0176085480159992
5789	carbon	YDL161W	PHO85	2	Days	-0.0133144606079517	0.00568836315128785	-2.34064883936556	0.0793220381172391	0.0861137505789811
5790	carbon	YDL161W	PHO85	3	Days	-0.0245078851647648	0.00764499099039422	-3.20574415268226	0.0238417240181296	0.0458120427924292
5791	carbon	YDL161W	RIM15	1	Days	-0.00249005114569612	0.0095168619614671	-0.26164623967208	0.837082990685571	0.374831195323751
5792	carbon	YDL161W	RIM15	2	Days	-0.00727639351020098	0.0041049108518753	-1.77260695122692	0.136488481233543	0.119204402216103
5793	carbon	YDL161W	RIM15	3	Days	-0.0229280591997658	0.00848182064409499	-2.70320019272374	0.0539153352631052	0.0690860176493876
5794	carbon	YDL161W	TOR1	1	Days	0.00848423468921183	0.00763788143774783	1.11080994885325	0.382301492369488	0.228102160886247
5795	carbon	YDL161W	TOR1	2	Days	0.0182262958422984	0.0136207522810748	1.33812695996408	0.273239382277064	0.184215190027357
5796	carbon	YDL161W	TOR1	3	Days	0.00887947784632667	0.00866591143926	1.0246444252937	0.352522747771837	0.216751275523207
5797	carbon	YDL168W	HO	1	Days	0.00112422940243957	0.006010386932966	0.187047758318745	0.863558165205345	0.382134545730676
5798	carbon	YDL168W	HO	2	Days	0.0121747640987938	0.00242663073308249	5.01714741052855	0.00404495836190992	0.0217750238114372
5799	carbon	YDL168W	HO	3	Days	0.00545072661211351	0.00678875867148824	0.802904754149788	0.48075036741697	0.263723020133234
5800	carbon	YDL168W	PHO85	1	Days	0.0108068848530026	0.00298339147619659	3.62234890701633	0.0223106651337013	0.0444279639697682
5801	carbon	YDL168W	PHO85	2	Days	0.00510477052514631	0.00432459150699032	1.18040525143124	0.303238596577129	0.196968675846083
5802	carbon	YDL168W	PHO85	3	Days	0.00643751124841315	0.0048427368368343	1.32931263153696	0.24116743037657	0.170299610186627
5803	carbon	YDL168W	RIM15	1	Days	0.00462940411850399	0.00590044279265977	0.784585882988821	0.576475220889926	0.296296390274042
5804	carbon	YDL168W	RIM15	2	Days	-4.23296213284681e-05	0.00220748374795123	-0.0191755075740667	0.9854427686116	0.413782636505496
5805	carbon	YDL168W	RIM15	3	Days	0.00230267104092129	0.00118963064862298	1.93561845736462	0.125005230917721	0.112794344977797
5806	carbon	YDL168W	TOR1	1	Days	-0.00337656405721956	0.00284278882378074	-1.18776464469455	0.356863391517247	0.218403328060515
5807	carbon	YDL168W	TOR1	2	Days	-0.00312763975101175	0.00614125561313688	-0.509283434534357	0.645649840309343	0.318668653168246
5808	carbon	YDL168W	TOR1	3	Days	-0.00344730362118424	0.00410274437484553	-0.840243336221511	0.439091263813513	0.248914617903916
5809	carbon	YDL169C	HO	1	Days	0.0125477294960671	0.00235972195080666	5.31746102195546	0.0129913150520175	0.0348781962529586
5810	carbon	YDL169C	HO	2	Days	0.0132537610797184	0.00208125941210677	6.36814469288201	0.00141200861211097	0.0151499481917887
5811	carbon	YDL169C	HO	3	Days	0.0110883067756568	0.00156792152876016	7.07197813938105	0.00581350404868538	0.0250846396521315
5812	carbon	YDL169C	PHO85	1	Days	0.0109220348154122	0.00289070620054519	3.77832752887593	0.0194638930687019	0.0415869670410283
5813	carbon	YDL169C	PHO85	2	Days	0.0102732190168649	0.00623452406911732	1.64779522911031	0.174739996213272	0.138871225607865
5814	carbon	YDL169C	PHO85	3	Days	0.00464843748818559	0.00742021527968701	0.626455879374657	0.55850181475842	0.29030406931935
5815	carbon	YDL169C	RIM15	1	Days	-0.00625819229856468	0.00660233059025769	-0.947876240520156	0.517031420310374	0.276328282559521
5816	carbon	YDL169C	RIM15	2	Days	0.00566715367123479	0.00493382097402226	1.14863382783317	0.302672193792161	0.196746480287753
5817	carbon	YDL169C	RIM15	3	Days	0.00980670932641639	0.00210023019279039	4.66934975036574	0.0095229299300385	0.0306334076511914
5818	carbon	YDL169C	TOR1	1	Days	-0.00689151531619081	0.00447893138774979	-1.53865168264011	0.263748156992376	0.180150802567799
5819	carbon	YDL169C	TOR1	2	Days	-0.0234919788099761	0.00689286097779901	-3.40816083272833	0.0422076060809375	0.0607442971050515
5820	carbon	YDL169C	TOR1	3	Days	-0.0147475695786459	0.00420396423426272	-3.50801499652442	0.0171369652360842	0.0392696077243851
5821	carbon	YDL170W	HO	1	Days	0.00415028250763224	0.00378793832077123	1.09565736191482	0.353307871121224	0.217036164987973
5822	carbon	YDL170W	HO	2	Days	-0.000403309438570256	0.0057826265418528	-0.0697450260104525	0.947100098001803	0.403995444890705
5823	carbon	YDL170W	HO	3	Days	0.0105227976404195	0.00677402079129949	1.55340498126827	0.218148787361321	0.159627400241741
5824	carbon	YDL170W	PHO85	1	Days	-0.00491896433274219	0.011744288133218	-0.418838866770411	0.696846412975708	0.334478225042693
5825	carbon	YDL170W	PHO85	2	Days	-0.00168335504108885	0.00847932800457648	-0.198524581214491	0.852316587726774	0.37907882633058
5826	carbon	YDL170W	PHO85	3	Days	-0.0214973754411487	0.0100189265013146	-2.1456765291499	0.0847068757664597	0.0895771608028161
5827	carbon	YDL170W	RIM15	1	Days	0.0262334934475369	0.0134393516395698	1.95199100009386	0.301399416055977	0.19623103137445
5828	carbon	YDL170W	RIM15	2	Days	0.00486824958333244	0.0094572268712394	0.514765020403327	0.628656520466617	0.313293060435397
5829	carbon	YDL170W	RIM15	3	Days	0.00774204573853474	0.0137492715830303	0.563087701903434	0.60344057184584	0.305069731932153
5830	carbon	YDL170W	TOR1	1	Days	0.0204663837399545	0.0104566920329001	1.9572522242752	0.189447084956754	0.146066683350862
5831	carbon	YDL170W	TOR1	2	Days	0.0223943782357913	0.00432635604596119	5.17626797191075	0.0139940171543869	0.0359419414308327
5832	carbon	YDL170W	TOR1	3	Days	0.0145680909734449	0.0057667177841963	2.52623615696415	0.0527716153020659	0.0682929440733019
5833	carbon	YDL171C	HO	1	Days	-0.00688842984349667	0.00185894515448055	-3.70555840600985	0.0341462873005333	0.0544372060730605
5834	carbon	YDL171C	HO	2	Days	-0.00423360079078651	0.00235460228271334	-1.79801099398744	0.132095410380311	0.116764407369846
5835	carbon	YDL171C	HO	3	Days	-0.00282732540415794	0.00425972740944682	-0.663733880690997	0.554311607520069	0.288929191735578
5836	carbon	YDL171C	PHO85	1	Days	-0.0108856601614493	0.00629575258700065	-1.72904827675817	0.158859301844966	0.130842497808409
5837	carbon	YDL171C	PHO85	2	Days	-0.00813180814041812	0.00307849454214642	-2.64148856822347	0.0574908144179156	0.0715513820961
5838	carbon	YDL171C	PHO85	3	Days	-0.010310384135051	0.00365666185302755	-2.8196165107568	0.0371253791363211	0.0569056883942226
5839	carbon	YDL171C	RIM15	1	Days	0.00731188048561427	0.00498096841685734	1.46796363150353	0.380703431709045	0.227570677580883
5840	carbon	YDL171C	RIM15	2	Days	0.00201406045540664	0.00243429551643071	0.827368921239176	0.445705304837394	0.251269128719019
5841	carbon	YDL171C	RIM15	3	Days	0.00923392397173534	0.00501134927011375	1.84260235597703	0.139177798897025	0.120664729439889
5842	carbon	YDL171C	TOR1	1	Days	0.0080925195916013	0.00368361523903947	2.19689600201336	0.159156526324219	0.131004071355812
5843	carbon	YDL171C	TOR1	2	Days	0.0125509831611913	0.00512828646471906	2.44740289910441	0.0918917570550759	0.0939093014880168
5844	carbon	YDL171C	TOR1	3	Days	0.00639179156707432	0.00548034034885762	1.16631288573285	0.296087715061705	0.19400751412965
5845	carbon	YDL173W	HO	1	Days	-0.0349380112068949	0.0097528178040163	-3.58235044568424	0.0372242970439429	0.0569860276906732
5846	carbon	YDL173W	HO	2	Days	-0.0396510482535026	0.00860639770842071	-4.60715964993194	0.00580251215065266	0.0250610275830016
5847	carbon	YDL173W	HO	3	Days	-0.0333380083493407	0.00917685264361821	-3.63283683894878	0.0359218152694117	0.0559077925130549
5848	carbon	YDL173W	PHO85	1	Days	-0.0462976483868558	0.0137194981525494	-3.37458760313713	0.0279248899141257	0.0494251172794516
5849	carbon	YDL173W	PHO85	2	Days	-0.0319696274299565	0.0063564539518051	-5.02947518732167	0.00733620182128742	0.0275623034442463
5850	carbon	YDL173W	PHO85	3	Days	-0.0344390985873633	0.00785180043773451	-4.38614033309538	0.00711354748872668	0.0272468100394237
5851	carbon	YDL173W	RIM15	1	Days	0.0361918513645126	0.0213449242007624	1.69557179140603	0.339232160062507	0.211537498738989
5852	carbon	YDL173W	RIM15	2	Days	-0.0192203953919974	0.0100893495735072	-1.90501828209686	0.115119639239807	0.107314501307632
5853	carbon	YDL173W	RIM15	3	Days	0.0329241881715008	0.0144609080215217	2.27677184050275	0.0850890865452402	0.0898197236882124
5854	carbon	YDL173W	TOR1	1	Days	-0.019017000182518	0.00233126848605384	-8.15736166652699	0.0146974858121879	0.0367490452666384
5855	carbon	YDL173W	TOR1	2	Days	-0.0194004474663029	0.00543588902386521	-3.56895576438905	0.0375799464999799	0.05727320416571
5856	carbon	YDL173W	TOR1	3	Days	-0.0169558631892731	0.00348966808133546	-4.85887562773139	0.00463770400839914	0.0229468069464835
5857	carbon	YDL174C	HO	1	Days	0.0043559910718152	0.0156010012829272	0.279212275726311	0.798224276307761	0.363966912857227
5858	carbon	YDL174C	HO	2	Days	-0.0223850700493234	0.00787540473415282	-2.84240249294711	0.0361443889310874	0.0560996229827418
5859	carbon	YDL174C	HO	3	Days	-0.00347578820986745	0.0100883310860034	-0.34453550148545	0.753181839300774	0.351212474548317
5860	carbon	YDL174C	PHO85	1	Days	-0.0138105245634374	0.00564611648492951	-2.44602189846776	0.0707477475491546	0.0806116924619353
5861	carbon	YDL174C	PHO85	2	Days	-0.00256168294943449	0.00892715821636529	-0.286953909334597	0.788398444411059	0.36110006479018
5862	carbon	YDL174C	PHO85	3	Days	-0.0109187561346648	0.00699924580505048	-1.55999038164742	0.179509308295327	0.141194441958549
5863	carbon	YDL174C	RIM15	1	Days	0.00226804110146884	0.0071652609286655	0.316532939141862	0.804841168960078	0.365820474913674
5864	carbon	YDL174C	RIM15	2	Days	0.00294637996712293	0.00336444420724554	0.875740474690506	0.421242574827988	0.24240644291498
5865	carbon	YDL174C	RIM15	3	Days	-0.0059888171070536	0.00225596936380569	-2.65465356185104	0.0567056806273488	0.071021859043677
5866	carbon	YDL174C	TOR1	1	Days	0.0174679756530394	0.00549779355458917	3.17727020478212	0.0864119952165674	0.0906182600966164
5867	carbon	YDL174C	TOR1	2	Days	0.0178917198953735	0.00674112113894143	2.65411635937209	0.0767233042790279	0.08448046721684
5868	carbon	YDL174C	TOR1	3	Days	0.0171972035849843	0.00737904173966145	2.33054699942289	0.0671655231949818	0.0781471993106328
5869	carbon	YDL176W	HO	1	Days	-0.0132566041567579	0.00917386911639429	-1.44503959982027	0.24419856867115	0.17160051385008
5870	carbon	YDL176W	HO	2	Days	0.00952854605670688	0.0131826256279676	0.722810942646476	0.502180660738675	0.271249584411646
5871	carbon	YDL176W	HO	3	Days	-0.0137420231186783	0.00674217115843826	-2.03821926138425	0.134276604415545	0.117975884989895
5872	carbon	YDL176W	PHO85	1	Days	0.0214299838621892	0.00308475120382368	6.9470704268227	0.00225534894242671	0.0177294375261582
5873	carbon	YDL176W	PHO85	2	Days	0.0103759976902008	0.00372139134090811	2.78820385701999	0.0494025753655433	0.0659482580532047
5874	carbon	YDL176W	PHO85	3	Days	0.00676373074055935	0.00566874648710326	1.19316161975972	0.286330153260373	0.189823283837616
5875	carbon	YDL176W	RIM15	1	Days	-0.0061351126877093	0.00269961007100102	-2.27259216196152	0.263897224200297	0.180214150362346
5876	carbon	YDL176W	RIM15	2	Days	0.00309995570405614	0.00209804305325972	1.47754627782292	0.199573944017103	0.1509703642533
5877	carbon	YDL176W	RIM15	3	Days	-0.00408297405880679	0.00503397819607279	-0.811082984426132	0.462819015791751	0.257541520686186
5878	carbon	YDL176W	TOR1	1	Days	-0.0182485935862476	0.00117431518314972	-15.5397748816477	0.00411550455953575	0.0218811713898015
5879	carbon	YDL176W	TOR1	2	Days	-0.0295467651787086	0.0147735374273488	-1.99997903846723	0.139328798804672	0.120734994696153
5880	carbon	YDL176W	TOR1	3	Days	-0.0134657610572493	0.00944288162081004	-1.42602243658056	0.213193236206925	0.157368362520218
5881	carbon	YDL177C	HO	1	Days	0.00422478109293441	0.00198498282699063	2.12837160880604	0.123201013773839	0.111873189645744
5882	carbon	YDL177C	HO	2	Days	0.00900120586795473	0.00234556356102741	3.8375450648679	0.012153993642745	0.0338551464111931
5883	carbon	YDL177C	HO	3	Days	0.00726428877752981	0.00231278212355649	3.1409308743528	0.0516262918454395	0.067531177974025
5884	carbon	YDL177C	PHO85	1	Days	-0.00903793234828331	0.00687032491502675	-1.31550289979963	0.258676332061207	0.177949700502043
5885	carbon	YDL177C	PHO85	2	Days	-0.015946683300648	0.00501573332691248	-3.17933236503709	0.0335566299070096	0.0540084443264505
5886	carbon	YDL177C	PHO85	3	Days	-0.0194787187776785	0.00674290859646285	-2.88877099533821	0.0342358451979525	0.0545125335205073
5887	carbon	YDL177C	RIM15	1	Days	0.00349028162205548	0.00480138119634532	0.726932830226473	0.599837401764641	0.303904499629331
5888	carbon	YDL177C	RIM15	2	Days	0.00229825045460141	0.0035661738828386	0.644458327077436	0.547674927295956	0.286837973974366
5889	carbon	YDL177C	RIM15	3	Days	0.00436406729840401	0.0061847040182847	0.705622659629614	0.519348183039635	0.277143533734807
5890	carbon	YDL177C	TOR1	1	Days	-0.0189566609640389	0.00620002826666351	-3.05751202231861	0.0923858814699955	0.094219933365109
5891	carbon	YDL177C	TOR1	2	Days	-0.0261381856096183	0.0123150096769507	-2.1224656979799	0.123892436941329	0.112231473485898
5892	carbon	YDL177C	TOR1	3	Days	-0.0152069640452694	0.00587264670390581	-2.5894566474015	0.0488689965955971	0.0655654578842164
5893	carbon	YDL178W	HO	1	Days	-0.00149295341255765	0.00711247997612996	-0.209906167408291	0.847188010702669	0.377693861488582
5894	carbon	YDL178W	HO	2	Days	0.0120906195208751	0.00537553439742728	2.24919396416878	0.0743520446188925	0.0828723731999131
5895	carbon	YDL178W	HO	3	Days	-0.00413752394649962	0.00431434008517587	-0.959016643290642	0.408298259067911	0.237684362240216
5896	carbon	YDL178W	PHO85	1	Days	0.00812368002916374	0.00449935889819308	1.8055194557665	0.145302389729753	0.123731930660154
5897	carbon	YDL178W	PHO85	2	Days	0.00747996202815806	0.00730478163944336	1.02398160511312	0.363728114050811	0.221079603811906
5898	carbon	YDL178W	PHO85	3	Days	0.00570861552334473	0.00652961178201288	0.874265685912637	0.421972810926804	0.242698138105287
5899	carbon	YDL178W	RIM15	1	Days	0.0060531666529837	0.00778460234352387	0.777581999165239	0.57924451383864	0.297241676916206
5900	carbon	YDL178W	RIM15	2	Days	0.00249918463001646	0.00441768793201727	0.56572231186897	0.596025954895899	0.302732328805971
5901	carbon	YDL178W	RIM15	3	Days	-0.000865627042267285	0.00681889190028561	-0.126945412088294	0.905109241876805	0.393263447541459
5902	carbon	YDL178W	TOR1	1	Days	0.00279678943221532	0.00679817259022932	0.411403122691384	0.720673250495493	0.341504443349719
5903	carbon	YDL178W	TOR1	2	Days	-0.014660212014439	0.0107593334371176	-1.36255764356778	0.26629189054157	0.18123271903862
5904	carbon	YDL178W	TOR1	3	Days	-0.00728007866656618	0.0046631300473309	-1.5612000078645	0.179230052606461	0.141038354986607
5905	carbon	YDL179W	HO	1	Days	-0.000511092944409333	0.00555741273844953	-0.0919659864154562	0.932522067062992	0.400383708930572
5906	carbon	YDL179W	HO	2	Days	-0.00406959447128347	0.00252890320496666	-1.60923299210937	0.168479160304551	0.135715854359485
5907	carbon	YDL179W	HO	3	Days	-0.00107305863080199	0.00308330477553978	-0.348022238772726	0.750811955019387	0.350433673942083
5908	carbon	YDL179W	PHO85	1	Days	-0.00374910487522288	0.00722856483568224	-0.518651345107433	0.631375147848834	0.314170181768578
5909	carbon	YDL179W	PHO85	2	Days	-0.00483216495890348	0.00410453672572033	-1.17727414366245	0.304352904853566	0.197437495637577
5910	carbon	YDL179W	PHO85	3	Days	-0.0142155505046724	0.00565888543592327	-2.51207603787672	0.0536916456853266	0.0689056943906732
5911	carbon	YDL179W	RIM15	1	Days	0.0127111933465167	0.0132906852271515	0.956398645312061	0.514185703057981	0.27536584056101
5912	carbon	YDL179W	RIM15	2	Days	-0.00477849988418863	0.00363753231735588	-1.31366527285237	0.24600375886714	0.172427271668003
5913	carbon	YDL179W	RIM15	3	Days	-0.0127381177113667	0.00544715995444969	-2.33848791257931	0.0795097821282018	0.0862356183740852
5914	carbon	YDL179W	TOR1	1	Days	0.00436125198233424	0.00254433466030794	1.71410312109115	0.228644059840389	0.164522408209323
5915	carbon	YDL179W	TOR1	2	Days	-0.00122704805437751	0.00377115213526589	-0.325377500128618	0.766267681232896	0.354889348053192
5916	carbon	YDL179W	TOR1	3	Days	0.00423381881985336	0.0033123026884782	1.27821012088679	0.257295239475088	0.177353444357683
5917	carbon	YDL180W	HO	1	Days	0.00586124918876226	0.000903850000319018	6.48475873949605	0.00744398759042322	0.0277204227741136
5918	carbon	YDL180W	HO	2	Days	0.00780091768746634	0.000812881641937268	9.59662180200688	0.00020819431522413	0.0093795165738295
5919	carbon	YDL180W	HO	3	Days	0.00805688650605592	0.0018305273882113	4.40140178067956	0.0217446748904755	0.0438543372620416
5920	carbon	YDL180W	PHO85	1	Days	-0.00972547018691578	0.00469218731395254	-2.07269436111308	0.106903403127539	0.102630887883897
5921	carbon	YDL180W	PHO85	2	Days	-0.0158487936361435	0.0020431961387827	-7.75686354105284	0.00148852621182758	0.0153928406932078
5922	carbon	YDL180W	PHO85	3	Days	-0.0143324323847059	0.00490827575107282	-2.92005443695237	0.0330116583024414	0.0535888332702293
5923	carbon	YDL180W	RIM15	1	Days	0.0133029673484315	0.0122017757939806	1.0902484665383	0.472530396340516	0.260941196242536
5924	carbon	YDL180W	RIM15	2	Days	0.00189810558492489	0.00323739726354561	0.586306044765749	0.583138297168459	0.298553482276566
5925	carbon	YDL180W	RIM15	3	Days	0.00296761070465202	0.003294393839155	0.900806293825878	0.418624297114175	0.241505415950087
5926	carbon	YDL180W	TOR1	1	Days	-0.00711568655493557	0.00215134283758039	-3.30755583472626	0.0805221014478578	0.0868859246723552
5927	carbon	YDL180W	TOR1	2	Days	-0.00504769158192755	0.00679931772304643	-0.742382072368569	0.511698490366164	0.274468956732977
5928	carbon	YDL180W	TOR1	3	Days	0.00189900717258198	0.00149573736107938	1.26961271543795	0.260103954141893	0.17858290976452
5929	carbon	YDL182W	HO	1	Days	-0.00247581930224117	0.00104118062331471	-2.37789606030041	0.0978034690863084	0.0973375692727389
5930	carbon	YDL182W	HO	2	Days	-0.000819904479840584	0.00348590016150967	-0.235205955951848	0.823378380427584	0.37097588574824
5931	carbon	YDL182W	HO	3	Days	-0.0109391238028761	0.00781260610519433	-1.40018883015272	0.255956553307856	0.176767053864399
5932	carbon	YDL182W	PHO85	1	Days	-0.00350360898122328	0.00324677168790855	-1.07910543703188	0.341267021793392	0.212351674286349
5933	carbon	YDL182W	PHO85	2	Days	0.000930639030058828	0.00204020611797155	0.456149514434406	0.671950646000972	0.326926494866871
5934	carbon	YDL182W	PHO85	3	Days	-0.00380558711558129	0.00492266662587263	-0.77307431211771	0.474420126984367	0.261573421982548
5935	carbon	YDL182W	RIM15	1	Days	0.00610474800394115	0.0045216757205942	1.35010743387386	0.405851940092738	0.236767177554786
5936	carbon	YDL182W	RIM15	2	Days	-0.00147517439065989	0.00431405181624726	-0.341946377441319	0.746295088171333	0.349089277691774
5937	carbon	YDL182W	RIM15	3	Days	-0.00204730554004218	0.00472296909327469	-0.433478496176792	0.687020363064132	0.331477387379702
5938	carbon	YDL182W	TOR1	1	Days	0.00092037958430395	0.00443202596063829	0.207665657303911	0.854716193710198	0.379689271332758
5939	carbon	YDL182W	TOR1	2	Days	0.0037954238581917	0.0074293092590582	0.510871700967909	0.644661213451893	0.318329853058772
5940	carbon	YDL182W	TOR1	3	Days	-0.000328635816057423	0.00314080984473763	-0.10463410149075	0.920733879971153	0.397375909815448
5941	carbon	YDL184C	HO	1	Days	-0.00146472721497803	0.00898840568940307	-0.162957399297729	0.88091048693919	0.386811118380957
5942	carbon	YDL184C	HO	2	Days	-0.00407100645379687	0.00218992284813318	-1.85897254657498	0.122131951483779	0.111255159305758
5943	carbon	YDL184C	HO	3	Days	-0.00604407678803544	0.00395120419742217	-1.52967968397551	0.223579298006465	0.162172731281962
5944	carbon	YDL184C	PHO85	1	Days	-0.0101564237798787	0.00671532634203253	-1.51242445453584	0.204969232957812	0.153545190770491
5945	carbon	YDL184C	PHO85	2	Days	-0.0164461374942039	0.00744879159818604	-2.20789335792519	0.0918413140273033	0.0938794067150458
5946	carbon	YDL184C	PHO85	3	Days	-0.0193794860036067	0.00744943388077819	-2.60147097266166	0.0481637033189435	0.0650663403034268
5947	carbon	YDL184C	RIM15	1	Days	0.0177014823285808	0.0154395609313653	1.14650166590038	0.456617111657973	0.255177681668784
5948	carbon	YDL184C	RIM15	2	Days	-0.0068719544647286	0.00500512076357133	-1.37298474689055	0.228133072701401	0.164267601430886
5949	carbon	YDL184C	RIM15	3	Days	-0.0160452080164581	0.00544654046180746	-2.94594488537654	0.0421389953655579	0.0607033514743867
5950	carbon	YDL184C	TOR1	1	Days	0.00201970209849511	0.00473540131330598	0.426511284866176	0.711256694861914	0.338732873951867
5951	carbon	YDL184C	TOR1	2	Days	0.013283987104212	0.0108120596842788	1.22862687518525	0.306802383727743	0.198458717959152
5952	carbon	YDL184C	TOR1	3	Days	0.00728681300497124	0.00473629803381411	1.53850390177056	0.184541132137152	0.143748582399688
5953	carbon	YDL186W	HO	1	Days	-0.00637248522891595	0.0180694168953728	-0.35266689931471	0.747660772355964	0.349495200267408
5954	carbon	YDL186W	HO	2	Days	-0.0268813565863559	0.00876669977453373	-3.06630285942302	0.0279009781099175	0.0494118909926433
5955	carbon	YDL186W	HO	3	Days	-0.00551058939148978	0.0091381357366257	-0.603032122777877	0.589026244686755	0.300438244676543
5956	carbon	YDL186W	PHO85	1	Days	-0.0128103689317373	0.00565074351253691	-2.26702360553366	0.0860100051467511	0.090372226044882
5957	carbon	YDL186W	PHO85	2	Days	0.00194940024424867	0.00784270430913441	0.248562251923511	0.815939555378443	0.368975178963273
5958	carbon	YDL186W	PHO85	3	Days	-0.0168008483057665	0.00541104846145102	-3.10491551230002	0.0267040648250025	0.0482714323725341
5959	carbon	YDL186W	RIM15	1	Days	-0.00212017537484846	0.00323124547924685	-0.656148035940197	0.630324396685294	0.313839849630233
5960	carbon	YDL186W	RIM15	2	Days	0.00220415068272166	0.00616294787075007	0.357645517850762	0.735210082169959	0.345853577381887
5961	carbon	YDL186W	RIM15	3	Days	-0.0077233604533627	0.00316811861038736	-2.43783816301574	0.071374631296342	0.0809942847081747
5962	carbon	YDL186W	TOR1	1	Days	0.0116955753306526	0.00909429780732649	1.28603390590865	0.327216877663163	0.206707367637897
5963	carbon	YDL186W	TOR1	2	Days	0.0160946274398636	0.00684270495683038	2.35208554824477	0.100116050091212	0.098683869811747
5964	carbon	YDL186W	TOR1	3	Days	0.0113698283208314	0.0079357713813084	1.4327313344247	0.211370889460854	0.156526635588661
5965	carbon	YDL188C	HO	1	Days	-0.0194740952767321	0.00350663929848516	-5.55349256627128	0.0115150635394115	0.0330201103761016
5966	carbon	YDL188C	HO	2	Days	-0.0198839166763071	0.00862959372889678	-2.30415443657845	0.0694116160899465	0.0796613662529872
5967	carbon	YDL188C	HO	3	Days	-0.00613712081365815	0.0110471930613779	-0.555536667057457	0.61726752804843	0.309654415660508
5968	carbon	YDL188C	PHO85	1	Days	-0.0260980723152568	0.00680303766077061	-3.83623810665493	0.018518998675106	0.0406516669041199
5969	carbon	YDL188C	PHO85	2	Days	-0.00656415165888548	0.0110276107414784	-0.595246949930467	0.583719723818189	0.298750241065514
5970	carbon	YDL188C	PHO85	3	Days	-0.0165828493599418	0.00875114292892411	-1.89493526669899	0.116618879429078	0.108178362554459
5971	carbon	YDL188C	RIM15	1	Days	0.0219918926851703	0.00576394206065626	3.81542570236496	0.163183740348753	0.133033740720759
5972	carbon	YDL188C	RIM15	2	Days	0.0114182734804441	0.00145212123371642	7.86316818136543	0.000534387847730057	0.0116271920829618
5973	carbon	YDL188C	RIM15	3	Days	0.0308540720503368	0.00427707789176748	7.21382047068272	0.00195796435472637	0.0169241623497735
5974	carbon	YDL188C	TOR1	1	Days	0.0142089418354271	0.0113043603193458	1.25694346553254	0.335676095817707	0.210170083256812
5975	carbon	YDL188C	TOR1	2	Days	0.0215086898919939	0.011477546354476	1.87397978868593	0.157631131058725	0.130252332071651
5976	carbon	YDL188C	TOR1	3	Days	0.0169242862054646	0.00974920954380027	1.7359649651009	0.143087142407899	0.122622803190421
5977	carbon	YDL189W	HO	1	Days	-0.0163849517066552	0.00347586372152291	-4.71392235696638	0.0180753111862723	0.040221676155425
5978	carbon	YDL189W	HO	2	Days	-0.00686364748703589	0.00286191548815027	-2.39827049941019	0.0617526959581985	0.0745169209384956
5979	carbon	YDL189W	HO	3	Days	-0.0156387010847008	0.00758252212819091	-2.06246692331539	0.131185309247596	0.116242276473271
5980	carbon	YDL189W	PHO85	1	Days	0.00692316610852196	0.00325936564130409	2.12408390785882	0.100877177886758	0.0990752513370673
5981	carbon	YDL189W	PHO85	2	Days	-0.00292466590889104	0.00135389804314091	-2.16018179781551	0.0968693607933442	0.0968175550666194
5982	carbon	YDL189W	PHO85	3	Days	0.00677545174443022	0.00460848109122987	1.47021363661971	0.201460006599425	0.151883256433819
5983	carbon	YDL189W	RIM15	1	Days	0.0104257056477503	0.00306187461307566	3.40500737790749	0.181852541895713	0.142438379748589
5984	carbon	YDL189W	RIM15	2	Days	0.0036175382704649	0.00264661789869966	1.36685324777796	0.22992246333575	0.16514106043096
5985	carbon	YDL189W	RIM15	3	Days	0.0110110438740778	0.00282019408572931	3.90435677097391	0.0174769630472258	0.039624906147388
5986	carbon	YDL189W	TOR1	1	Days	-0.00495983227204605	0.00316768056984679	-1.56576149731093	0.257892022372392	0.177610566193536
5987	carbon	YDL189W	TOR1	2	Days	0.0011168764418953	0.00321827886685723	0.347041536206578	0.751478153179435	0.350642316507044
5988	carbon	YDL189W	TOR1	3	Days	-0.0101032181210648	0.00468169126665189	-2.15802741907202	0.083394570168895	0.0887399280317622
5989	carbon	YDL190C	HO	1	Days	-0.000920445284010514	0.0138770654989191	-0.0663285248658807	0.95128916325387	0.405051945221475
5990	carbon	YDL190C	HO	2	Days	-0.0212436119128708	0.00649764551903161	-3.26943226598746	0.022212508337152	0.0443475022300773
5991	carbon	YDL190C	HO	3	Days	-0.00899933973111246	0.00898093360664497	-1.00204946671178	0.390155639402769	0.230988844375492
5992	carbon	YDL190C	PHO85	1	Days	-0.0212117557670186	0.00633911681095509	-3.34616893797588	0.0286707614328148	0.0500916038058786
5993	carbon	YDL190C	PHO85	2	Days	0.0021606422639628	0.0114048250965609	0.189449837737041	0.858965143229594	0.380906909788848
5994	carbon	YDL190C	PHO85	3	Days	-0.015571242802074	0.00919650709634593	-1.69316922598373	0.151202443475088	0.126824139692928
5995	carbon	YDL190C	RIM15	1	Days	-0.0200461876606492	0.00208634163044467	-9.60829586493782	0.0660196138128284	0.0773798206044236
5996	carbon	YDL190C	RIM15	2	Days	-0.00986794894931069	0.00851115730688906	-1.1594132963943	0.298642267477365	0.195082101673488
5997	carbon	YDL190C	RIM15	3	Days	-0.0124513265869393	0.00334020988790945	-3.72770784015979	0.0203374334526985	0.0424907706589912
5998	carbon	YDL190C	TOR1	1	Days	0.00405452555405773	0.0102824839974297	0.39431382096692	0.731422479919888	0.344744817119938
5999	carbon	YDL190C	TOR1	2	Days	0.00699401010839125	0.00741366269664574	0.943394701724916	0.415076748353592	0.240211954770893
6000	carbon	YDL190C	TOR1	3	Days	0.00254424031724809	0.00799719174301503	0.3181417176186	0.76323597873618	0.354092476865657
6001	carbon	YDL191W	HO	1	Days	0.0160891082108274	0.00726976817211866	2.21315285850972	0.113766617717795	0.106610890779656
6002	carbon	YDL191W	HO	2	Days	-0.00443275499373483	0.00741199789759761	-0.598051302088414	0.575862020386734	0.296094252297899
6003	carbon	YDL191W	HO	3	Days	-0.00143321639612999	0.00758053895733813	-0.189065237207522	0.862109463422235	0.381742889871756
6004	carbon	YDL191W	PHO85	1	Days	0.00761676863195409	0.00313400060055032	2.43036604096905	0.0719525231924584	0.0813440413417066
6005	carbon	YDL191W	PHO85	2	Days	0.0125513483489059	0.00568669903313664	2.20714130917931	0.0919182739811459	0.0939280671531875
6006	carbon	YDL191W	PHO85	3	Days	-0.000735725763080428	0.00563718698545494	-0.130512925148438	0.901249029280065	0.392222458852861
6007	carbon	YDL191W	RIM15	1	Days	-0.0138784828646783	0.00201602575680613	-6.88408013529805	0.0918347531845563	0.0938760325827115
6008	carbon	YDL191W	RIM15	2	Days	0.000254513539334131	0.00582012208597378	0.0437299313613192	0.966812343045723	0.409095184364216
6009	carbon	YDL191W	RIM15	3	Days	-0.0184212460881786	0.00476986358625325	-3.86200690125995	0.0181162665622812	0.0402599235559878
6010	carbon	YDL191W	TOR1	1	Days	0.00163742769161768	0.000679851830471078	2.40850670429626	0.137666262206388	0.119844295897799
6011	carbon	YDL191W	TOR1	2	Days	-0.00405129518993878	0.012320632861231	-0.328822004159128	0.763906998734671	0.354260376466831
6012	carbon	YDL191W	TOR1	3	Days	0.00275803948156364	0.00370193523332631	0.745026400444465	0.489772186942074	0.267013875483482
6013	carbon	YDL192W	HO	1	Days	0.0150032866311085	0.0109950564947818	1.36454838938108	0.265734108399291	0.180989984426165
6014	carbon	YDL192W	HO	2	Days	-0.00281896216764476	0.00787918323805177	-0.357773398901406	0.735120081202722	0.3458308160277
6015	carbon	YDL192W	HO	3	Days	0.0107425490644544	0.0111988372577212	0.959255752828069	0.408195308306383	0.23765297085102
6016	carbon	YDL192W	PHO85	1	Days	0.0156280485063077	0.0142292188758646	1.0983068461204	0.333740099231001	0.209351668954405
6017	carbon	YDL192W	PHO85	2	Days	0.0126951815314549	0.00653935504632987	1.94135070530845	0.124184498613297	0.112362178092948
6018	carbon	YDL192W	PHO85	3	Days	0.0153912284557921	0.0112552048569747	1.36747652764884	0.229739968784005	0.165063043136558
6019	carbon	YDL192W	RIM15	1	Days	-0.0289680566612737	0.0198235159725444	-1.46129761750612	0.382052726519768	0.228026965152564
6020	carbon	YDL192W	RIM15	2	Days	-0.00033304435973848	0.010369696810304	-0.0321170778501014	0.97562131392915	0.41128583865525
6021	carbon	YDL192W	RIM15	3	Days	-0.0208874203811847	0.0183093805301991	-1.1408043186788	0.317615347475297	0.202831111025295
6022	carbon	YDL192W	TOR1	1	Days	-0.000917249330360797	0.00828153900219417	-0.110758318003184	0.921921132473169	0.397640296037351
6023	carbon	YDL192W	TOR1	2	Days	-0.0035841353651347	0.0100346198814534	-0.357176993994475	0.744607202881027	0.348594606799681
6024	carbon	YDL192W	TOR1	3	Days	-0.00508013947151829	0.00409557870296376	-1.24039600749023	0.269858873125466	0.182820217071081
6025	carbon	YDL194W	HO	1	Days	0.0043597305713588	0.00417579191904011	1.04404880700114	0.37318629818027	0.224654663590075
6026	carbon	YDL194W	HO	2	Days	0.00212771023497905	0.00473452867604125	0.449402755916586	0.671951723628154	0.326926494866871
6027	carbon	YDL194W	HO	3	Days	0.00505904682670399	0.00568669196973427	0.889629129488508	0.43920090705238	0.248944918660454
6028	carbon	YDL194W	PHO85	1	Days	-0.022059330376805	0.010363225114467	-2.12861634608422	0.100363996584243	0.0987963584413241
6029	carbon	YDL194W	PHO85	2	Days	-0.0211936774034291	0.00582546329235531	-3.63811019653	0.0220013925669622	0.0441433038114119
6030	carbon	YDL194W	PHO85	3	Days	-0.0241813508963125	0.00647665671348225	-3.73361627241644	0.0135203734683909	0.0354401984793966
6031	carbon	YDL194W	RIM15	1	Days	-0.0145603956254091	0.00804422993497638	-1.81004219709091	0.321327540508551	0.204315931745246
6032	carbon	YDL194W	RIM15	2	Days	-0.00439987185499597	0.00389849886207865	-1.12860667930271	0.310286124594374	0.199801122555338
6033	carbon	YDL194W	RIM15	3	Days	0.000127764388020127	0.00473987223075568	0.0269552388334648	0.979786630489711	0.412354626640629
6034	carbon	YDL194W	TOR1	1	Days	-0.00582186219566774	0.00346452346326266	-1.68042221604269	0.234891687229992	0.167419870796817
6035	carbon	YDL194W	TOR1	2	Days	0.0039842517159307	0.0131406946953785	0.303199473718229	0.781547735151667	0.359133037272124
6036	carbon	YDL194W	TOR1	3	Days	0.00541879896381443	0.00537691696728829	1.00778922136625	0.359808515257955	0.219550314509352
6037	carbon	YDL197C	HO	1	Days	0.0223366509559733	0.0141157934030349	1.58238721113409	0.211712606407288	0.156691143473583
6038	carbon	YDL197C	HO	2	Days	-0.00899576561954908	0.0109806942157981	-0.819234689789168	0.449922698378766	0.252817678344905
6039	carbon	YDL197C	HO	3	Days	0.0156013053998328	0.0148528836235236	1.05038898811029	0.370686915942455	0.22370299274039
6040	carbon	YDL197C	PHO85	1	Days	0.00870794618156131	0.00664498238475304	1.31045436652199	0.260222100272587	0.17862836342574
6041	carbon	YDL197C	PHO85	2	Days	0.0175924622356237	0.0103082466313915	1.70663963181185	0.16308135212893	0.132984355347529
6042	carbon	YDL197C	PHO85	3	Days	0.00704915314237373	0.00958284026877709	0.735601653023619	0.495009621787906	0.268758960223383
6043	carbon	YDL197C	RIM15	1	Days	0.0019749151529485	0.00215511632331324	0.916384480774707	0.527759331335173	0.280049191875173
6044	carbon	YDL197C	RIM15	2	Days	0.00387707079361867	0.0109899807616414	0.352782309424135	0.738636304748727	0.346870352585962
6045	carbon	YDL197C	RIM15	3	Days	-0.000746339951402936	0.00529606149740488	-0.140923580998568	0.89474233816793	0.390541681037618
6046	carbon	YDL197C	TOR1	1	Days	0.0116852510134947	0.00510084990009772	2.29084392647406	0.149082547037282	0.125699574358419
6047	carbon	YDL197C	TOR1	2	Days	-0.0058261558685112	0.00380307943736538	-1.53195744776431	0.223051503899965	0.161921483037959
6048	carbon	YDL197C	TOR1	3	Days	0.00608440173649447	0.00424240211604533	1.43418788932866	0.210977207552084	0.156341332145619
6049	carbon	YDL199C	HO	1	Days	0.00285231206634413	0.00357618826878289	0.797584425641797	0.483406405639552	0.264703043141818
6050	carbon	YDL199C	HO	2	Days	0.00883568925359755	0.00276240400383807	3.19855069762471	0.0240340700803765	0.0459815428760273
6051	carbon	YDL199C	HO	3	Days	-0.00250813852521602	0.00362179244532802	-0.692513047911243	0.538405943208562	0.283670529821598
6052	carbon	YDL199C	PHO85	1	Days	-0.0120893858948507	0.00459129615197882	-2.63310958271343	0.05799703452496	0.0719101543048069
6053	carbon	YDL199C	PHO85	2	Days	-0.0106222668965927	0.00757915139517245	-1.4015113754501	0.233682717574217	0.166890699099625
6054	carbon	YDL199C	PHO85	3	Days	-0.0150117157032473	0.00681549907821745	-2.20258495100163	0.0788368653587053	0.0857907957592639
6055	carbon	YDL199C	RIM15	1	Days	-0.00988585711750319	0.0093007883916896	-1.06290528299046	0.480593223731412	0.263666953066905
6056	carbon	YDL199C	RIM15	2	Days	0.00316507833652409	0.00608028901952638	0.520547350028869	0.624902929576881	0.312129768497993
6057	carbon	YDL199C	RIM15	3	Days	-0.00884502068794736	0.00443890125940833	-1.99261487720642	0.117100195061879	0.108451911484855
6058	carbon	YDL199C	TOR1	1	Days	-0.00011300431012248	0.00223013032514751	-0.0506716171912534	0.964192733297079	0.408448862031514
6059	carbon	YDL199C	TOR1	2	Days	0.00892476901104758	0.00917758864605545	0.972452498716367	0.402550618213875	0.235588171307094
6060	carbon	YDL199C	TOR1	3	Days	0.00828254325706303	0.00583118320142739	1.42038810494508	0.214735230415861	0.158089105608697
6061	carbon	YDL200C	HO	1	Days	0.00274792456419594	0.0101336094288857	0.271169377849023	0.803849073171949	0.365531148560129
6062	carbon	YDL200C	HO	2	Days	0.0112924800696944	0.00757849687742824	1.49006857854991	0.196392244646894	0.149434992403722
6063	carbon	YDL200C	HO	3	Days	0.00224253641610019	0.00811686904370239	0.276280965483865	0.800272409538369	0.364494706524422
6064	carbon	YDL200C	PHO85	1	Days	1.41310344428804e-05	0.00715455755681664	0.0019751094782118	0.998518669095249	0.416978585144284
6065	carbon	YDL200C	PHO85	2	Days	-0.00950515228906306	0.00592807766173008	-1.60341224110904	0.184107684936696	0.143525478055544
6066	carbon	YDL200C	PHO85	3	Days	-0.00797167671546548	0.00535717382133298	-1.48803771938876	0.196904909128319	0.149633320135074
6067	carbon	YDL200C	RIM15	1	Days	0.0236946410524221	0.00426302400254823	5.55817678677357	0.113325139732698	0.106368522615252
6068	carbon	YDL200C	RIM15	2	Days	0.00762605523792724	0.00478945593434328	1.59225919237378	0.17220379032784	0.137611387348792
6069	carbon	YDL200C	RIM15	3	Days	0.00505368062266747	0.00895995101363064	0.564029938889105	0.602856769637053	0.304858815873554
6070	carbon	YDL200C	TOR1	1	Days	-0.0190239871134968	0.00121950869267424	-15.5997142355578	0.004084132123438	0.0218366583291618
6071	carbon	YDL200C	TOR1	2	Days	-0.0255853816242345	0.00735779084916242	-3.47731841645744	0.0401330577832915	0.0592641733517015
6072	carbon	YDL200C	TOR1	3	Days	-0.0166931800793988	0.00797779003363826	-2.09245668399546	0.0906167497483507	0.0931401258872453
6073	carbon	YDL201W	HO	1	Days	-2.34283175013785e-05	0.00471046952980598	-0.00497366926017319	0.996343849992665	0.416417612842028
6074	carbon	YDL201W	HO	2	Days	0.00301305925811279	0.00307892688301204	0.978606953850485	0.372717479008456	0.224486180183572
6075	carbon	YDL201W	HO	3	Days	0.00372872970841645	0.00266600568638381	1.39862031332504	0.256378647935019	0.176959675433552
6076	carbon	YDL201W	PHO85	1	Days	-0.0145121505433134	0.00674438634583778	-2.1517377266309	0.0977907764445551	0.0973316648180549
6077	carbon	YDL201W	PHO85	2	Days	-0.00120132639792612	0.00789540014259509	-0.152155226616705	0.886430658569581	0.388311641142167
6078	carbon	YDL201W	PHO85	3	Days	-0.0193390486874725	0.00559121459595687	-3.45882783706013	0.0180650844297951	0.0402129026112163
6079	carbon	YDL201W	RIM15	1	Days	-0.00863418639668684	0.0136478400772972	-0.632641234641193	0.64089852686148	0.317171967713134
6080	carbon	YDL201W	RIM15	2	Days	-0.00404016050273241	0.00588456437795847	-0.6865691737294	0.522891442121235	0.27836632733961
6081	carbon	YDL201W	RIM15	3	Days	-0.0162255913382743	0.0114168441848506	-1.42119758100969	0.228306637336041	0.164357644387729
6082	carbon	YDL201W	TOR1	1	Days	-0.00014338903994595	0.00410848333647483	-0.0349007232603213	0.975328973471424	0.411226800220693
6083	carbon	YDL201W	TOR1	2	Days	-0.00977109236425243	0.0113090087589612	-0.864009620340059	0.451134099102744	0.253232411794283
6084	carbon	YDL201W	TOR1	3	Days	0.00166211477281462	0.0036441693481619	0.456102506227649	0.667442794498032	0.325577979965994
6085	carbon	YDL203C	HO	1	Days	0.0105560955348317	0.0075011419152715	1.40726514097016	0.254061556059069	0.175900750008392
6086	carbon	YDL203C	HO	2	Days	0.0130605975256165	0.00648512034020285	2.01393294811364	0.100142427084963	0.0986898955170737
6087	carbon	YDL203C	HO	3	Days	0.0108155605131952	0.00475202221182965	2.27599115304448	0.107330746283779	0.102872995850108
6088	carbon	YDL203C	PHO85	1	Days	0.00568915496531984	0.00506962172383767	1.12220502341804	0.324582651943197	0.205631971175372
6089	carbon	YDL203C	PHO85	2	Days	0.00334457318270819	0.00754835363438702	0.443086445694829	0.680611755009789	0.329558693465473
6090	carbon	YDL203C	PHO85	3	Days	-0.00225617798725843	0.00820313546005718	-0.27503848964146	0.794289937969567	0.362820632633686
6091	carbon	YDL203C	RIM15	1	Days	0.00279140481821479	0.00892882906601121	0.31262831862698	0.807103084394652	0.366467868193093
6092	carbon	YDL203C	RIM15	2	Days	-0.00540491224175582	0.00540681999119348	-0.999647158692028	0.363372519213732	0.220951198024109
6093	carbon	YDL203C	RIM15	3	Days	-0.00197570242427321	0.00456501505341407	-0.432792094036058	0.687479429227198	0.331642587061079
6094	carbon	YDL203C	TOR1	1	Days	-0.000322613587496425	0.0105575289998976	-0.0305576795005302	0.978397499970574	0.412017587583759
6095	carbon	YDL203C	TOR1	2	Days	-0.00666168003458826	0.014181906765587	-0.469730914516593	0.6705819658907	0.326530972132905
6096	carbon	YDL203C	TOR1	3	Days	-0.000399177937894725	0.00847403498454515	-0.0471060054180495	0.964252353648997	0.408460127030285
6097	carbon	YDL204W	HO	1	Days	-0.00515822980634737	0.00480382540790507	-1.07377545359144	0.361607050281863	0.220245979773182
6098	carbon	YDL204W	HO	2	Days	-0.00195630510836848	0.00263440545416093	-0.742598336667797	0.491117708474246	0.267438573887466
6099	carbon	YDL204W	HO	3	Days	-0.00763753065123181	0.0044639895688794	-1.71092036246605	0.185621150530259	0.144269351842683
6100	carbon	YDL204W	PHO85	1	Days	-0.0176574193397427	0.00736829705091411	-2.39640438187168	0.074646943813201	0.0830804938904341
6101	carbon	YDL204W	PHO85	2	Days	-0.0151698001753738	0.00558613000288077	-2.7156188931426	0.0532272014039293	0.0686062250264524
6102	carbon	YDL204W	PHO85	3	Days	-0.0209085697071199	0.00435668037651045	-4.79919753118702	0.00488710836763208	0.0234066412684538
6103	carbon	YDL204W	RIM15	1	Days	-0.00355238558393604	0.00743620092916925	-0.477715115254814	0.71628320810691	0.340206809932217
6104	carbon	YDL204W	RIM15	2	Days	0.00103031146884092	0.00230436437100615	0.447113087584781	0.673496273900804	0.327418104327098
6105	carbon	YDL204W	RIM15	3	Days	-0.00191572396678415	0.0024419940533781	-0.784491659238096	0.476606445454588	0.262361923477226
6106	carbon	YDL204W	TOR1	1	Days	0.000709243003716604	0.00230240883645045	0.308043902754483	0.787170464697598	0.360770046532933
6107	carbon	YDL204W	TOR1	2	Days	0.0141298210872688	0.00722312732143243	1.95619161320096	0.145391676673654	0.123770823581133
6108	carbon	YDL204W	TOR1	3	Days	0.0042837754222725	0.0044864796838772	0.954818861136684	0.383518786871624	0.22854802613703
6109	carbon	YDL210W	HO	1	Days	0.00461341972366634	0.00968139822706138	0.476524115160447	0.666257661261312	0.325233027028766
6110	carbon	YDL210W	HO	2	Days	0.012111215916652	0.00691688859766171	1.75096298655818	0.14034809301551	0.121232426455644
6111	carbon	YDL210W	HO	3	Days	0.007434121771825	0.00732478013332221	1.01492763421053	0.384875646619549	0.229056663163331
6112	carbon	YDL210W	PHO85	1	Days	0.0153890938467968	0.0053929615053315	2.85355158414964	0.046229557785137	0.0636916282001465
6113	carbon	YDL210W	PHO85	2	Days	0.0103785085156076	0.00713944772239664	1.45368506348887	0.219703624786944	0.160340920686503
6114	carbon	YDL210W	PHO85	3	Days	0.00981335835534442	0.00850469778139728	1.15387502384972	0.300706828270047	0.195933138209621
6115	carbon	YDL210W	RIM15	1	Days	0.0107061072426789	0.00950002677298389	1.12695548112821	0.462045942473146	0.25722317145949
6116	carbon	YDL210W	RIM15	2	Days	0.00182900288799973	0.0076826896534286	0.238068042639662	0.821276848227229	0.370414435012336
6117	carbon	YDL210W	RIM15	3	Days	0.0141344687637593	0.00638302217949182	2.21438503052242	0.0911799811247862	0.0934838011579531
6118	carbon	YDL210W	TOR1	1	Days	0.00530347737954676	0.00362077476300639	1.46473551288874	0.280595145330709	0.187306262740753
6119	carbon	YDL210W	TOR1	2	Days	0.00856726714429324	0.00919719139032895	0.931509064093404	0.420303321941065	0.242110273065743
6120	carbon	YDL210W	TOR1	3	Days	-0.00741980322731342	0.00624425903507254	-1.18825999780568	0.288089927804304	0.190564377750829
6121	carbon	YDL211C	HO	1	Days	-0.00755760638871172	0.00205140964950041	-3.68410394801071	0.0346582003432702	0.054866036807768
6122	carbon	YDL211C	HO	2	Days	-0.000741075780902721	0.00265597785188541	-0.279021822556484	0.791400828871455	0.362014310293237
6123	carbon	YDL211C	HO	3	Days	-0.0101476033403854	0.0126906861311535	-0.799610299672824	0.48239357485358	0.264336891028257
6124	carbon	YDL211C	PHO85	1	Days	-0.0183034385916788	0.00675195469917536	-2.71083551462723	0.0534910457052761	0.0687618804778557
6125	carbon	YDL211C	PHO85	2	Days	-0.00797614322291253	0.00316120648202082	-2.52313262935413	0.0651390512138812	0.0767795274696817
6126	carbon	YDL211C	PHO85	3	Days	0.0148362629206907	0.00618565500852049	2.39849505028236	0.0617355527628942	0.0745102845573243
6127	carbon	YDL211C	RIM15	1	Days	0.000804124887807855	0.00226041026402326	0.355742893494302	0.782414952398887	0.359379567091694
6128	carbon	YDL211C	RIM15	2	Days	-0.000337079861597527	0.00482019794665364	-0.0699307093459804	0.946959536469509	0.403971351177483
6129	carbon	YDL211C	RIM15	3	Days	0.00437852681526376	0.00574277718653641	0.762440657723748	0.488278768042725	0.266480334791755
6130	carbon	YDL211C	TOR1	1	Days	0.00196298593183857	0.00613146776246379	0.32014943368956	0.779207059223429	0.358454997743869
6131	carbon	YDL211C	TOR1	2	Days	0.00508072166549496	0.0130052660614783	0.390666491671715	0.722133590585493	0.341953386177079
6132	carbon	YDL211C	TOR1	3	Days	-0.00159047942982135	0.00559615992573088	-0.284209073888042	0.787644209463535	0.360904275825015
6133	carbon	YDL214C	HO	1	Days	0.00324613232905829	0.0092285118861577	0.351750354672818	0.74828208386957	0.349675117112616
6134	carbon	YDL214C	HO	2	Days	0.008711022165929	0.00778327131917686	1.11919806064916	0.313920425436662	0.201268469983422
6135	carbon	YDL214C	HO	3	Days	0.0133700110872977	0.00646802047928153	2.06709473634549	0.130604948539621	0.115907991808548
6136	carbon	YDL214C	PHO85	1	Days	0.0151445038093755	0.00890713004839442	1.70026750783833	0.164303426942155	0.133640012931992
6137	carbon	YDL214C	PHO85	2	Days	0.00529691328715435	0.00389673934114378	1.35931937536258	0.2456315487835	0.172241847567616
6138	carbon	YDL214C	PHO85	3	Days	0.0175349952720082	0.00634950258691557	2.76163290462194	0.0397576094265334	0.0590041294673336
6139	carbon	YDL214C	RIM15	1	Days	-0.0208800570989655	0.00611432830159845	-3.41493882386179	0.181351860260643	0.142159461707374
6140	carbon	YDL214C	RIM15	2	Days	0.00785321064331187	0.00681434798271583	1.1524522468226	0.301239235047625	0.196164441246636
6141	carbon	YDL214C	RIM15	3	Days	-0.0041174465908568	0.00443630292726516	-0.92812566192252	0.405877137757257	0.236775645380464
6142	carbon	YDL214C	TOR1	1	Days	-0.00358426824494101	0.00423837177022471	-0.845671035778671	0.486779751382405	0.265946369952513
6143	carbon	YDL214C	TOR1	2	Days	0.00118044288109417	0.0150088173065645	0.0786499600190268	0.942263334051962	0.402788417556707
6144	carbon	YDL214C	TOR1	3	Days	0.00585549272048508	0.00542985661047577	1.07838809393017	0.330113838403188	0.207942123930625
6145	carbon	YDL215C	HO	1	Days	0.0155313992665227	0.0048851047388655	3.17933802789449	0.0501195010567611	0.0664873691319221
6146	carbon	YDL215C	HO	2	Days	0.00842068660826797	0.00470117491933331	1.79118768238943	0.133261043630295	0.117391635022675
6147	carbon	YDL215C	HO	3	Days	0.00587044560525157	0.00289508637618631	2.02772727388697	0.13564090630789	0.11872719430113
6148	carbon	YDL215C	PHO85	1	Days	0.00724074259714574	0.00417591329627218	1.73393030061461	0.157954885604949	0.130397023984439
6149	carbon	YDL215C	PHO85	2	Days	0.00277054846132265	0.00157110914863283	1.76343474527761	0.152603896459554	0.127546396307549
6150	carbon	YDL215C	PHO85	3	Days	0.00659890888615315	0.00404023825170477	1.63329696791241	0.16333471860673	0.133115284055352
6151	carbon	YDL215C	RIM15	1	Days	-0.0361381740834672	0.0100741525440503	-3.58721727961227	0.173074982087028	0.138071398678677
6152	carbon	YDL215C	RIM15	2	Days	-0.0034019847414118	0.00242806437935218	-1.40110977713016	0.220091709995062	0.160534640547733
6153	carbon	YDL215C	RIM15	3	Days	-0.0363700019690981	0.00795416302707291	-4.57244864674116	0.0102417878626166	0.0314944045224499
6154	carbon	YDL215C	TOR1	1	Days	0.00175505611837379	0.00448859563413237	0.391003392024873	0.733516548343393	0.345358744598421
6155	carbon	YDL215C	TOR1	2	Days	0.000970603702016308	0.0123444303303941	0.0786268524377762	0.942280250741218	0.402789669749474
6156	carbon	YDL215C	TOR1	3	Days	0.00131193815591987	0.00409420876419138	0.320437532984223	0.76159537690603	0.353675345970607
6157	carbon	YDL216C	HO	1	Days	0.00923706533977069	0.0052509159412955	1.75913410975147	0.176789865586285	0.139837495050692
6158	carbon	YDL216C	HO	2	Days	0.00125304903555826	0.00790331031915178	0.158547366224731	0.880230250093317	0.386661678784059
6159	carbon	YDL216C	HO	3	Days	0.0111607582925455	0.0124486403781466	0.8965443577387	0.436028569292602	0.247827562149839
6160	carbon	YDL216C	PHO85	1	Days	0.00629754907511367	0.0040786721168942	1.54401944913118	0.197463272476627	0.149889526878299
6161	carbon	YDL216C	PHO85	2	Days	0.00165225110975727	0.00524120286698475	0.315242731809731	0.768338596080332	0.355502557757943
6162	carbon	YDL216C	PHO85	3	Days	0.00169712208424479	0.00776156209390816	0.218657283638407	0.83556185245787	0.374454627874471
6163	carbon	YDL216C	RIM15	1	Days	0.000717477369076552	0.0120869276264434	0.0593597803553386	0.962254681490365	0.407953684063255
6164	carbon	YDL216C	RIM15	2	Days	0.00674606473001897	0.0050436041985403	1.33754840079866	0.238657466703823	0.169155713427056
6165	carbon	YDL216C	RIM15	3	Days	0.00849757725944835	0.0054172447200772	1.56861609518118	0.191815148452267	0.147271229719871
6166	carbon	YDL216C	TOR1	1	Days	0.00274330085062704	0.00653753410097965	0.419623180277707	0.71553968827917	0.340005080485885
6167	carbon	YDL216C	TOR1	2	Days	-0.0027814275924342	0.00379861029990874	-0.732222411048857	0.517051254414798	0.276331603938196
6168	carbon	YDL216C	TOR1	3	Days	-0.00439562775611528	0.00485323230303074	-0.905711386073628	0.406614858672443	0.237072970447842
6169	carbon	YDL218W	HO	1	Days	0.01279751252979	0.0166855551157308	0.766981526297846	0.498925537381612	0.270112001042777
6170	carbon	YDL218W	HO	2	Days	-0.0108942357867903	0.0110584305085764	-0.985152077262794	0.369789554055992	0.223386159388408
6171	carbon	YDL218W	HO	3	Days	0.00435054047818272	0.0134058153116709	0.324526362405963	0.766851532915408	0.355085845696485
6172	carbon	YDL218W	PHO85	1	Days	-0.00399221098790946	0.00441221735600461	-0.904808323297227	0.4167363618953	0.240807025210762
6173	carbon	YDL218W	PHO85	2	Days	0.00739494378979111	0.0154614824653345	0.47828167876987	0.657416576340225	0.32244251241236
6174	carbon	YDL218W	PHO85	3	Days	0.00780310683153477	0.00999681047765397	0.780559644396298	0.470382561791268	0.260209194669507
6175	carbon	YDL218W	RIM15	1	Days	-0.00448785526743475	0.0115237593655171	-0.38944368110149	0.763576535796202	0.354179474909829
6176	carbon	YDL218W	RIM15	2	Days	-0.000515442838407838	0.00792543125669814	-0.0650365666817454	0.950665096259972	0.404904318655737
6177	carbon	YDL218W	RIM15	3	Days	-0.00310451309112883	0.00889801320020868	-0.348899582555802	0.744756182200334	0.348632803283086
6178	carbon	YDL218W	TOR1	1	Days	0.00891953441841615	0.0119010507279285	0.749474531478506	0.531734974479847	0.281388821682847
6179	carbon	YDL218W	TOR1	2	Days	0.0228177062669037	0.0139721628677611	1.63308333025179	0.200957649504225	0.151618797324687
6180	carbon	YDL218W	TOR1	3	Days	0.0165054407893789	0.00850340176228398	1.94103974512732	0.109924348998629	0.10443598933236
6181	carbon	YDL219W	HO	1	Days	0.000257147743649256	0.010702087586892	0.0240278115425081	0.982339296647646	0.413004113954318
6182	carbon	YDL219W	HO	2	Days	-0.0178225749556536	0.0071882332725527	-2.47940965184125	0.0558815151899386	0.070447054823322
6183	carbon	YDL219W	HO	3	Days	-0.00158906698470423	0.0092509632731922	-0.171773137323882	0.874549361104346	0.385204714627411
6184	carbon	YDL219W	PHO85	1	Days	-0.0170488713950012	0.0053036867542744	-3.2145321141489	0.0324487188223123	0.0531597471131241
6185	carbon	YDL219W	PHO85	2	Days	-0.00393213662674106	0.00836069997279566	-0.470311892489335	0.662629738299422	0.32410788628646
6186	carbon	YDL219W	PHO85	3	Days	-0.0214307751503089	0.00825061083453804	-2.59747739653374	0.0483968972952196	0.0652149777730035
6187	carbon	YDL219W	RIM15	1	Days	0.00416862959020131	2.12332243922081e-05	196.325791749794	0.00324264204507056	0.0200865042568795
6188	carbon	YDL219W	RIM15	2	Days	0.00485441368304822	0.00724508906675099	0.670028158152809	0.53253495087565	0.281654296264548
6189	carbon	YDL219W	RIM15	3	Days	0.000259097497628492	0.0069334319662505	0.0373692997767465	0.971981176070662	0.410425370769926
6190	carbon	YDL219W	TOR1	1	Days	0.00947847914278078	0.0117431412476321	0.807150228623202	0.504311029952708	0.271973521318693
6191	carbon	YDL219W	TOR1	2	Days	0.0186860273177704	0.010234893756319	1.82571776147981	0.165374370411157	0.134193996635893
6192	carbon	YDL219W	TOR1	3	Days	0.0135977018354316	0.00784470580269888	1.73336032955544	0.143568288836747	0.122873075210148
6193	carbon	YDL222C	HO	1	Days	-0.0143483069411271	0.0058313078125952	-2.46056414825776	0.0908220022170211	0.0932630254938389
6194	carbon	YDL222C	HO	2	Days	-0.0114026992951945	0.00548085044916129	-2.08046167304918	0.0920079281049027	0.093989828861329
6195	carbon	YDL222C	HO	3	Days	-0.0101416464545751	0.0070073967967029	-1.44727731978113	0.243627448116959	0.171358118639393
6196	carbon	YDL222C	PHO85	1	Days	-0.0277064452930241	0.00714464579018951	-3.87793126582546	0.0178726373607315	0.0400132694046924
6197	carbon	YDL222C	PHO85	2	Days	-0.0168635426335293	0.0106511229271833	-1.58326429511868	0.188530702687051	0.145629179230457
6198	carbon	YDL222C	PHO85	3	Days	-0.0283506108752067	0.00802972377505081	-3.53070811268689	0.0167271471204433	0.0388425191445609
6199	carbon	YDL222C	RIM15	1	Days	-0.00546696527739621	0.00557635318826169	-0.98038361144417	0.50630573407051	0.272641580048254
6200	carbon	YDL222C	RIM15	2	Days	0.00225166057992335	0.00557867567998869	0.403619193709414	0.703175243442997	0.33631914519134
6201	carbon	YDL222C	RIM15	3	Days	-0.00030223162176381	0.00248391925061473	-0.121675300712377	0.909023901814652	0.394351543663168
6202	carbon	YDL222C	TOR1	1	Days	0.0025269796178231	0.00322774677037714	0.782892772448763	0.515672491680068	0.275911122292539
6203	carbon	YDL222C	TOR1	2	Days	0.0118561474337906	0.00310130891692977	3.82294951949771	0.0315103441311803	0.0524659654491592
6204	carbon	YDL222C	TOR1	3	Days	0.0050394631740534	0.00576500624618869	0.874147044920384	0.422031598184556	0.24271498268918
6205	carbon	YDL223C	HO	1	Days	0.00182599092791151	0.00646805882655975	0.282308954954686	0.796062963672172	0.363380830586287
6206	carbon	YDL223C	HO	2	Days	-0.00373086090579433	0.0119360896159011	-0.312569780041205	0.767223561672801	0.355166401380967
6207	carbon	YDL223C	HO	3	Days	-0.00564438828726004	0.014226083868335	-0.396763321480451	0.718081365151885	0.340729293223985
6208	carbon	YDL223C	PHO85	1	Days	0.014871659699771	0.00968741704526128	1.53515221139835	0.199541042575326	0.150949807069925
6209	carbon	YDL223C	PHO85	2	Days	0.00318261262597572	0.00641943217036416	0.495777903950526	0.646054577908735	0.318808309902441
6210	carbon	YDL223C	PHO85	3	Days	-0.00123673752167186	0.0030370123658933	-0.407221760293388	0.700693055286765	0.335549525733008
6211	carbon	YDL223C	RIM15	1	Days	0.0147475748638606	0.0093041994607307	1.58504500318423	0.35830778867241	0.218964332994304
6212	carbon	YDL223C	RIM15	2	Days	0.00365084520119381	0.0088773318590637	0.411254784563035	0.697919294189054	0.334803430716704
6213	carbon	YDL223C	RIM15	3	Days	0.00436122501817852	0.00870837003114438	0.500808417945167	0.642809042554693	0.317756527576164
6214	carbon	YDL223C	TOR1	1	Days	-0.00979895734307981	0.00402929484217502	-2.43192859467944	0.135539399041471	0.118676221001187
6215	carbon	YDL223C	TOR1	2	Days	-0.0219186252771799	0.0130236675715976	-1.68298408698488	0.190967737630517	0.14683811606188
6216	carbon	YDL223C	TOR1	3	Days	-0.00308360371375433	0.0155782878989891	-0.19794240122847	0.85088614313601	0.378644717339043
6217	carbon	YDL224C	HO	1	Days	-0.0148082255445217	0.00840986366450763	-1.76081636222205	0.176490516595368	0.13968608663766
6218	carbon	YDL224C	HO	2	Days	-0.00961007674933191	0.00494595681114226	-1.94301671370892	0.10964634178608	0.104245808000831
6219	carbon	YDL224C	HO	3	Days	-0.0219520462866995	0.0101834257843302	-2.15566418920421	0.120065035273912	0.11007028633158
6220	carbon	YDL224C	PHO85	1	Days	0.0157388527138801	0.00792327049589838	1.98640860766114	0.117933898723276	0.108895846456103
6221	carbon	YDL224C	PHO85	2	Days	0.00437475851031796	0.00408510905932893	1.07090372540424	0.344528474101513	0.213657029286004
6222	carbon	YDL224C	PHO85	3	Days	0.0112085195367568	0.00624792734481085	1.7939580469139	0.132786522923367	0.117138457532125
6223	carbon	YDL224C	RIM15	1	Days	-0.0218194760474652	0.00828893458823048	-2.63236195378437	0.231123685453843	0.165731860836631
6224	carbon	YDL224C	RIM15	2	Days	-0.0134701495076802	0.00579256653933779	-2.32541990086834	0.0675956583037768	0.0784413091165068
6225	carbon	YDL224C	RIM15	3	Days	0.000206174704073601	0.00965811790719065	0.0213472962387527	0.983991047656869	0.413402811428807
6226	carbon	YDL224C	TOR1	1	Days	0.00162797709499684	0.00475814245199651	0.342145514015398	0.764850585097738	0.354516226646423
6227	carbon	YDL224C	TOR1	2	Days	-0.00581913809406771	0.00643390940530811	-0.904448248722122	0.432427929926111	0.246536664501984
6228	carbon	YDL224C	TOR1	3	Days	0.00422393837176391	0.00408096425411483	1.0350343959776	0.348093308865314	0.215049093187964
6229	carbon	YDL226C	HO	1	Days	-0.0129667951517232	0.0192933953035652	-0.672084666680059	0.549659362595554	0.287524317578889
6230	carbon	YDL226C	HO	2	Days	0.00518250025260738	0.0073241942387813	0.707586402496845	0.510810551090358	0.274175285776747
6231	carbon	YDL226C	HO	3	Days	-0.0107359850711534	0.00747871087800289	-1.4355395263014	0.246639444103906	0.172694187728552
6232	carbon	YDL226C	PHO85	1	Days	0.0170515354854525	0.003912774188593	4.35791452907332	0.0120818613230445	0.0337768814875875
6233	carbon	YDL226C	PHO85	2	Days	0.00772211588094504	0.00453392750258529	1.70318468403868	0.163742764857626	0.133351597694635
6234	carbon	YDL226C	PHO85	3	Days	0.00462969464942521	0.00468594819614822	0.987995269181753	0.368523561702074	0.222871517245199
6235	carbon	YDL226C	RIM15	1	Days	0.00312627601347941	0.00892659268066576	0.350220529301249	0.785541089727069	0.360332678865853
6236	carbon	YDL226C	RIM15	2	Days	0.00680309617135808	0.0044748313917787	1.52030223615954	0.188911005361349	0.145809516498852
6237	carbon	YDL226C	RIM15	3	Days	0.00430944256205116	0.00520083124270083	0.828606497874604	0.453905652760553	0.254160569741413
6238	carbon	YDL226C	TOR1	1	Days	-0.00717438862712662	0.0100217305574837	-0.715883208591072	0.548362378637743	0.287076363799571
6239	carbon	YDL226C	TOR1	2	Days	-0.00252337789840411	0.0113665359583341	-0.222000608422299	0.83856748909773	0.375238327247314
6240	carbon	YDL226C	TOR1	3	Days	-0.0103653495090824	0.0125129881751028	-0.828367242423075	0.445189757000722	0.251084168860506
6241	carbon	YDL227C	HO	1	Days	-0.00615722475676602	0.0169388204983609	-0.363497845517746	0.740338245940605	0.347355215213378
6242	carbon	YDL227C	HO	2	Days	-0.00244767074427216	0.00333131519012839	-0.734746070118279	0.495487034132474	0.268917797517234
6243	carbon	YDL227C	HO	3	Days	0.000968690455806028	0.00270673912526181	0.357880981866818	0.744131131880614	0.34844782934217
6244	carbon	YDL227C	PHO85	1	Days	-0.0319079563549581	0.00620245430473382	-5.14440813060169	0.00677059228328396	0.0266575478224761
6245	carbon	YDL227C	PHO85	2	Days	-0.0208893295849565	0.00745409648801263	-2.80239591995487	0.048692511537489	0.0654369060998643
6246	carbon	YDL227C	PHO85	3	Days	-0.0300433954106778	0.00663179059420485	-4.5302086946067	0.00622429540239358	0.0257693853695053
6247	carbon	YDL227C	RIM15	1	Days	-0.00423576184788719	0.00544395352645658	-0.778067231342479	0.579052048880635	0.297187927573648
6248	carbon	YDL227C	RIM15	2	Days	0.0024501479793373	0.00225604700857254	1.08603587160517	0.327025645464778	0.206627358783147
6249	carbon	YDL227C	RIM15	3	Days	0.00519210830290129	0.00265851515158659	1.95301061188335	0.122533085687371	0.111485969609509
6250	carbon	YDL227C	TOR1	1	Days	0.00243607111819158	0.00208369688131633	1.16911012347086	0.362844303992356	0.22074187905157
6251	carbon	YDL227C	TOR1	2	Days	0.0135269969423093	0.00421144982573488	3.21195728360576	0.0488831570026312	0.0655752907003519
6252	carbon	YDL227C	TOR1	3	Days	0.00769755577103108	0.00374000459381666	2.05816746422115	0.0946536736191409	0.0955559032316221
6253	carbon	YDL229W	HO	1	Days	0.015153457928124	0.0108785142557069	1.39297128007847	0.257905033391302	0.177610666767969
6254	carbon	YDL229W	HO	2	Days	-0.00281798331263045	0.00868005047007377	-0.324650567683451	0.75858841628707	0.352776741265507
6255	carbon	YDL229W	HO	3	Days	0.0146108918582067	0.00809527996601946	1.80486554134471	0.168855533579564	0.135905804275913
6256	carbon	YDL229W	PHO85	1	Days	0.000366802311674017	0.00466853594804367	0.0785690237273901	0.941148893006815	0.402524707464899
6257	carbon	YDL229W	PHO85	2	Days	0.023821548559423	0.00811336100960978	2.93608882079916	0.0425546447453421	0.061018369758006
6258	carbon	YDL229W	PHO85	3	Days	0.00779381011301314	0.00935394630644624	0.833210909885388	0.442694799359886	0.250179263918548
6259	carbon	YDL229W	RIM15	1	Days	-0.0265222944953863	0.00616907069254042	-4.29923659773535	0.145490418402655	0.12382742709173
6260	carbon	YDL229W	RIM15	2	Days	0.00164712879503583	0.0101961372432251	0.16154439232664	0.8779894833952	0.386043859499037
6261	carbon	YDL229W	RIM15	3	Days	-0.00296780702641544	0.00394115289900299	-0.75303016717931	0.493325894786806	0.268207399894477
6262	carbon	YDL229W	TOR1	1	Days	0.0171092968339759	0.00296519094051117	5.7700489368912	0.0287470540451663	0.0501574803492326
6263	carbon	YDL229W	TOR1	2	Days	0.0136979159500936	0.00324098281313073	4.22646979015038	0.024225391486267	0.0461382621362128
6264	carbon	YDL229W	TOR1	3	Days	0.0133904124647468	0.00615612463242543	2.17513667514415	0.0816122122661199	0.0876107986041641
6265	carbon	YDL230W	HO	1	Days	0.0132722731379829	0.00247941113122129	5.35299409236957	0.0127538543744366	0.034585977317625
6266	carbon	YDL230W	HO	2	Days	0.0097622185844558	0.00389357462404225	2.50726376840848	0.0540082878709775	0.0691506163345214
6267	carbon	YDL230W	HO	3	Days	0.00945836310231784	0.00186056726332388	5.08359105782641	0.0147075959120071	0.0367545934290164
6268	carbon	YDL230W	PHO85	1	Days	0.0121012574201202	0.00231047910144957	5.23755329036648	0.00635085298982545	0.0259709589550455
6269	carbon	YDL230W	PHO85	2	Days	0.0112929378851879	0.00246615243097411	4.57917269968883	0.0101898256986591	0.031418492856761
6270	carbon	YDL230W	PHO85	3	Days	0.00903911655077032	0.00186310323765246	4.85164555999577	0.00466711600412785	0.0229963084459541
6271	carbon	YDL230W	RIM15	1	Days	-0.00477159350762351	0.00412077710363219	-1.15793535724552	0.453489884389421	0.254001848510442
6272	carbon	YDL230W	RIM15	2	Days	-0.00107921111466245	0.0051222749539595	-0.210689805674767	0.841446627355706	0.376080366999118
6273	carbon	YDL230W	RIM15	3	Days	-0.00394964834535121	0.0035404540785592	-1.11557677566561	0.327099261711771	0.206655735112476
6274	carbon	YDL230W	TOR1	1	Days	0.00747907576555894	0.00334097663973414	2.23858966166076	0.154573757696156	0.128564054467191
6275	carbon	YDL230W	TOR1	2	Days	0.0091743355561381	0.0072185210061301	1.27094394382826	0.29334892648155	0.192833822286705
6276	carbon	YDL230W	TOR1	3	Days	0.00375307564063759	0.00203163973672483	1.84731356292915	0.123976186309053	0.112270854798778
6277	carbon	YDL231C	HO	1	Days	0.0174929592030183	0.0130695072174703	1.33845591206645	0.273144569256596	0.184183608965881
6278	carbon	YDL231C	HO	2	Days	-0.0082231673955335	0.0085810909967152	-0.958289266327707	0.381927344897903	0.227987571478529
6279	carbon	YDL231C	HO	3	Days	0.00533659076399733	0.0143703312027395	0.371361709671659	0.735044652687636	0.345812476082956
6280	carbon	YDL231C	PHO85	1	Days	-0.015733732344535	0.00999120022921784	-1.57475898626513	0.190430656656629	0.146564186368435
6281	carbon	YDL231C	PHO85	2	Days	0.00558219819366995	0.01126341342016	0.495604483777411	0.646166633905083	0.318852678193663
6282	carbon	YDL231C	PHO85	3	Days	-0.019825955309561	0.00820583809842278	-2.41607926841399	0.060408966681167	0.0736126304803055
6283	carbon	YDL231C	RIM15	1	Days	0.0122886537643497	0.0109085249768968	1.12651836892484	0.462168555316379	0.257269049443002
6284	carbon	YDL231C	RIM15	2	Days	0.00230147872734828	0.00872789238797589	0.26369238128084	0.80253962277422	0.365146432917833
6285	carbon	YDL231C	RIM15	3	Days	-0.00228131849970279	0.0021164705288257	-1.07788814851514	0.341749321285583	0.212549216833773
6286	carbon	YDL231C	TOR1	1	Days	0.0104572883897415	0.0126762141636243	0.824953590619331	0.496130943514771	0.269117642469366
6287	carbon	YDL231C	TOR1	2	Days	0.0207746001939928	0.0107491634781566	1.9326713410033	0.148776099072073	0.125542276649635
6288	carbon	YDL231C	TOR1	3	Days	0.00724661516093667	0.00725794373883233	0.998439147738904	0.363903778355627	0.221134152886197
6289	carbon	YDL232W	HO	1	Days	0.00259248968426986	0.00365889518028435	0.708544398385413	0.529701797595632	0.28071784199079
6290	carbon	YDL232W	HO	2	Days	-0.0113128286307064	0.00598080304207079	-1.89152335415973	0.117130743712395	0.108466250220427
6291	carbon	YDL232W	HO	3	Days	0.00193221203391077	0.0155580243447545	0.124193920197986	0.909015886656029	0.394351036965578
6292	carbon	YDL232W	PHO85	1	Days	-0.0150229179307803	0.00497734467962218	-3.018259513408	0.0392302980934486	0.0585816063554156
6293	carbon	YDL232W	PHO85	2	Days	-0.00460892523332349	0.00640821221582285	-0.719221692119271	0.511782150527806	0.274495209751962
6294	carbon	YDL232W	PHO85	3	Days	-0.0111643342211583	0.00516964270190727	-2.15959494009893	0.0832295666787616	0.0886415329422641
6295	carbon	YDL232W	RIM15	1	Days	-0.0127617874976428	0.00067655639242802	-18.8628585000038	0.0337183448382699	0.0541416269019392
6296	carbon	YDL232W	RIM15	2	Days	-0.0288214504949792	0.0113046652634494	-2.54951825846323	0.0512961040451857	0.0672793872706568
6297	carbon	YDL232W	RIM15	3	Days	-0.0209600089693903	0.00833281639597105	-2.5153571101752	0.0656809881926182	0.0771552683642798
6298	carbon	YDL232W	TOR1	1	Days	-0.0245284045222714	0.0106609652818664	-2.3007676953974	0.148070170546614	0.12516665720975
6299	carbon	YDL232W	TOR1	2	Days	-0.0205750482910612	0.0255322687721501	-0.805844888860949	0.479287910017155	0.263265649715897
6300	carbon	YDL232W	TOR1	3	Days	-0.00601973653798179	0.00878450821071641	-0.685267335812628	0.52364610597806	0.278598116694501
6301	carbon	YDL233W	HO	1	Days	0.0217368691246573	0.0134299312894658	1.61853911655582	0.203979178117931	0.153087826179224
6302	carbon	YDL233W	HO	2	Days	-0.00491359936038601	0.0105532355533389	-0.465601221118524	0.661077358841279	0.323637179321043
6303	carbon	YDL233W	HO	3	Days	0.0122548701472085	0.0136338070635644	0.898858997349245	0.434971343140752	0.247448607314899
6304	carbon	YDL233W	PHO85	1	Days	-0.0110548706839247	0.0139107828466482	-0.794697955233226	0.471277251403011	0.260463955094338
6305	carbon	YDL233W	PHO85	2	Days	0.0183527556165142	0.0172038746169025	1.0667803634469	0.346178699652024	0.214285862749714
6306	carbon	YDL233W	PHO85	3	Days	0.0135460644820891	0.0179041102606373	0.756589648125125	0.483400431254699	0.264703043141818
6307	carbon	YDL233W	RIM15	1	Days	0.0197526826941259	0.0120168509586848	1.64374866277676	0.347943211457116	0.215008611568619
6308	carbon	YDL233W	RIM15	2	Days	0.00872119125851251	0.0173045382078093	0.503982894763222	0.63568971903492	0.315510215401297
6309	carbon	YDL233W	RIM15	3	Days	0.00768453609392751	0.0080201716439122	0.958151076449909	0.392245706069465	0.231755618539212
6310	carbon	YDL233W	TOR1	1	Days	0.0215030375981661	0.00912587372490773	2.35627165643074	0.142579416636561	0.122391663345232
6311	carbon	YDL233W	TOR1	2	Days	0.024276255260787	0.00725164225837515	3.34769068796101	0.0441344693060186	0.0621813983617422
6312	carbon	YDL233W	TOR1	3	Days	0.0162688765123914	0.00633039292511259	2.56996314523431	0.0500375548304515	0.0664313948953854
6313	carbon	YDL234C	HO	1	Days	0.0110726931756932	0.00751150471956147	1.47409787906513	0.236894123862347	0.168330482163452
6314	carbon	YDL234C	HO	2	Days	0.000716433188453691	0.00517875917043258	0.138340703801032	0.895370064996613	0.390679474900664
6315	carbon	YDL234C	HO	3	Days	0.00634496223731456	0.0106460485795694	0.595992230346482	0.593153205701401	0.301752217485015
6316	carbon	YDL234C	PHO85	1	Days	0.0117921782426926	0.00691745333123729	1.70469935654534	0.163452449806589	0.133186732302327
6317	carbon	YDL234C	PHO85	2	Days	0.0220315395670234	0.011389607869281	1.93435452913571	0.125186990000367	0.11289161751304
6318	carbon	YDL234C	PHO85	3	Days	0.00218806967766642	0.00896634915383704	0.244031281865714	0.816903723148195	0.369246011478839
6319	carbon	YDL234C	RIM15	1	Days	0.0157699095534058	0.00247881191424296	6.36188226415797	0.0992556971131975	0.0981755276602394
6320	carbon	YDL234C	RIM15	2	Days	0.00572256417100866	0.0105708849170317	0.541351477754573	0.61150474489754	0.307701552616258
6321	carbon	YDL234C	RIM15	3	Days	0.016177803428556	0.00569384739717927	2.84127801468134	0.0468070229331994	0.0641137958967789
6322	carbon	YDL234C	TOR1	1	Days	0.0128976805702237	0.00736681186237307	1.75078185939568	0.22208499664966	0.161420218081931
6323	carbon	YDL234C	TOR1	2	Days	0.0293605816155916	0.00751873259373408	3.90499080125019	0.0298216166067759	0.0510686389837334
6324	carbon	YDL234C	TOR1	3	Days	0.00601757768340406	0.00739601598001235	0.813624213315182	0.452848977708988	0.253787269329166
6325	carbon	YDL236W	HO	1	Days	0.000413551225189567	0.00212509763960246	0.194603399619289	0.858136409009386	0.380654532045871
6326	carbon	YDL236W	HO	2	Days	0.0135359855770178	0.00238233090337775	5.68182428302719	0.00235260223964787	0.0179130360905323
6327	carbon	YDL236W	HO	3	Days	0.0109266562079319	0.00627458419350166	1.74141518720048	0.179978433690223	0.141441350324269
6328	carbon	YDL236W	PHO85	1	Days	0.000690104828353297	0.00374245189936624	0.184399117720167	0.862671703713655	0.381906598940891
6329	carbon	YDL236W	PHO85	2	Days	0.00933926820754881	0.0031410958066178	2.97325162380352	0.0410119517485696	0.0598662184944756
6330	carbon	YDL236W	PHO85	3	Days	0.0165307415837407	0.00331631996687182	4.98466425099916	0.00415903497743009	0.0219630473611051
6331	carbon	YDL236W	RIM15	1	Days	0.00393097365829927	0.00635223086933196	0.618833562438305	0.64721541582302	0.319186083340412
6332	carbon	YDL236W	RIM15	2	Days	0.000214259243722285	0.00285296950247023	0.075100432562202	0.943046976155242	0.402955914492503
6333	carbon	YDL236W	RIM15	3	Days	-0.00948572403197432	0.00702035349815291	-1.35117470003043	0.248006577380942	0.173297487078204
6334	carbon	YDL236W	TOR1	1	Days	0.00955665759331125	0.00221725281890567	4.31013437521661	0.0498393178570775	0.0662851571782888
6335	carbon	YDL236W	TOR1	2	Days	0.0113474248483785	0.00423648252528941	2.67850151172366	0.0751446126113151	0.0834585915289972
6336	carbon	YDL236W	TOR1	3	Days	0.00962791919180564	0.00316610526062859	3.04093464975139	0.0287200798235874	0.0501435453554374
6337	carbon	YDL237W	HO	1	Days	0.0219074288722831	0.00930028819562358	2.35556451708583	0.0998004936662769	0.0984809920081061
6338	carbon	YDL237W	HO	2	Days	-0.0048969210154288	0.0062117359881475	-0.788333732272673	0.466215872249404	0.258765518288798
6339	carbon	YDL237W	HO	3	Days	0.00952113384950645	0.00618470918898922	1.53946346684451	0.221321960032167	0.161075830615949
6340	carbon	YDL237W	PHO85	1	Days	0.00939290449753221	0.00946790999376889	0.99207792466489	0.377315597879029	0.226235898562401
6341	carbon	YDL237W	PHO85	2	Days	0.0157572136179352	0.00839224195349859	1.87759286555916	0.133652533197769	0.117617769047345
6342	carbon	YDL237W	PHO85	3	Days	0.00385656319452056	0.0110646971061604	0.348546657673382	0.741626017686337	0.347690520391837
6343	carbon	YDL237W	RIM15	1	Days	0.0148808062048678	0.0134664973042874	1.1050242589905	0.468263964083168	0.25947835254178
6344	carbon	YDL237W	RIM15	2	Days	0.00979921024962362	0.0135567139977446	0.722830787110645	0.502169478901955	0.27124683694044
6345	carbon	YDL237W	RIM15	3	Days	0.00292713000238071	0.0133819016295014	0.218737970388874	0.837561525172447	0.374966653502105
6346	carbon	YDL237W	TOR1	1	Days	0.0102831964964222	0.00173351732386679	5.93198369283354	0.0272616831231027	0.0487817666334134
6347	carbon	YDL237W	TOR1	2	Days	0.00335840438611005	0.00899589824306061	0.373326186598509	0.733725315351602	0.345417504472445
6348	carbon	YDL237W	TOR1	3	Days	0.00816532863836557	0.00638508838665549	1.27881215480598	0.257099601833059	0.177284016340152
6349	carbon	YDL238C	HO	1	Days	0.0105985083878148	0.0134875017805916	0.785802186366785	0.489332627773981	0.266855070517312
6350	carbon	YDL238C	HO	2	Days	-0.00854557854437469	0.00756024067280297	-1.13033154818951	0.309623841966417	0.199584419603559
6351	carbon	YDL238C	HO	3	Days	-5.27591321742511e-06	0.0147682925083117	-0.000357245985915825	0.999737386627703	0.417283152833488
6352	carbon	YDL238C	PHO85	1	Days	-2.82643870718784e-05	0.0154945176762628	-0.0018241540435414	0.998631885415772	0.417008043311689
6353	carbon	YDL238C	PHO85	2	Days	0.0185416483543227	0.0156918045785912	1.18161351433217	0.302809615911233	0.196793219879421
6354	carbon	YDL238C	PHO85	3	Days	-0.00122434486492389	0.0174524853651408	-0.0701530377655764	0.946791237636031	0.403923490320236
6355	carbon	YDL238C	RIM15	1	Days	0.0171279204301231	0.00931650290263332	1.83844953510204	0.317148754196493	0.202653594004713
6356	carbon	YDL238C	RIM15	2	Days	0.00328061820567366	0.0195363628301627	0.167923693585821	0.87322425308438	0.384824126795419
6357	carbon	YDL238C	RIM15	3	Days	-0.00505233096658283	0.00892577620005993	-0.566038275365778	0.601613619969193	0.304466826178442
6358	carbon	YDL238C	TOR1	1	Days	-0.0125206476743316	0.012742794238705	-0.982566887590584	0.429418451972069	0.245441229446145
6359	carbon	YDL238C	TOR1	2	Days	-0.0150019854175097	0.0163852635417038	-0.915577914223146	0.427403314121292	0.244701638748077
6360	carbon	YDL238C	TOR1	3	Days	-0.0288862740331439	0.00828638728390409	-3.48599130639889	0.0175456568190598	0.039714397223419
6361	carbon	YDL239C	HO	1	Days	-0.0140756166245712	0.00594060237369913	-2.36939214899961	0.0985581609289268	0.0977626160845303
6362	carbon	YDL239C	HO	2	Days	-9.912946786481e-05	0.0128635381013231	-0.00770623658001324	0.994149391570522	0.415883211441203
6363	carbon	YDL239C	HO	3	Days	-0.00947913896774957	0.00924476472268873	-1.02535210490383	0.380651519219312	0.227551455012171
6364	carbon	YDL239C	PHO85	1	Days	-0.00108845645051422	0.00251912798330487	-0.432076678012309	0.687958073233746	0.331754152858688
6365	carbon	YDL239C	PHO85	2	Days	-0.00510466411504865	0.0064056661917297	-0.796898240129846	0.47013446420906	0.260136914750115
6366	carbon	YDL239C	PHO85	3	Days	-0.0107224060786207	0.00295027836400744	-3.63437098323706	0.0149916698792715	0.037040765361655
6367	carbon	YDL239C	RIM15	1	Days	0.00233516186971666	0.00545097078256411	0.428393760096107	0.742333445465418	0.347886061834669
6368	carbon	YDL239C	RIM15	2	Days	0.00525907705204547	0.00136466237115421	3.85375691688299	0.0119554572833868	0.033644297842007
6369	carbon	YDL239C	RIM15	3	Days	0.00301308262465173	0.00506940197201364	0.594366483716596	0.584253985444653	0.29894398129924
6370	carbon	YDL239C	TOR1	1	Days	-0.0151454739142953	0.00258176092106832	-5.86633479138268	0.0278498601019006	0.0493627411358499
6371	carbon	YDL239C	TOR1	2	Days	-0.0348467796586349	0.0154454322028544	-2.25612201723919	0.109317135396471	0.104028985276749
6372	carbon	YDL239C	TOR1	3	Days	-0.0224229541338519	0.010531372959567	-2.12915772900078	0.086496337572625	0.0906736876944434
6373	carbon	YDL240W	HO	1	Days	0.00308781673710217	0.0128027229026441	0.241184376213006	0.824956683447485	0.371448715935831
6374	carbon	YDL240W	HO	2	Days	0.0104274035775199	0.00467064865044924	2.23253863818614	0.0759225528666992	0.0839516495033661
6375	carbon	YDL240W	HO	3	Days	0.0131345991614282	0.00796656761678463	1.64871495394769	0.197766199129235	0.150042346776747
6376	carbon	YDL240W	PHO85	1	Days	0.000845530017015858	0.00768182138643037	0.110068950380629	0.917655986797441	0.396605585653049
6377	carbon	YDL240W	PHO85	2	Days	0.0116135602524389	0.00851660621519192	1.36363710602501	0.244381562437832	0.171678869838904
6378	carbon	YDL240W	PHO85	3	Days	0.0110213238352704	0.00479397229182796	2.29899614857138	0.0698599656055393	0.0799956744821057
6379	carbon	YDL240W	RIM15	1	Days	0.0202300588953955	0.0114925953219398	1.76026896699091	0.328896558645662	0.207443070912859
6380	carbon	YDL240W	RIM15	2	Days	0.00286076124586844	0.00449987966858751	0.635741721237275	0.552900024508868	0.288493680004597
6381	carbon	YDL240W	RIM15	3	Days	-0.00907714768682306	0.00485813636263469	-1.86844234275472	0.135074274532311	0.118425600820484
6382	carbon	YDL240W	TOR1	1	Days	-0.000777200515781232	0.00813878304816023	-0.0954934553706918	0.932629343728971	0.400411738565213
6383	carbon	YDL240W	TOR1	2	Days	-0.0215054908022422	0.0213866423408486	-1.00555713512666	0.388710740890016	0.23043661177266
6384	carbon	YDL240W	TOR1	3	Days	-0.00246343356813522	0.0112684017016414	-0.218614283849713	0.835593579775399	0.374455661575419
6385	carbon	YDL241W	HO	1	Days	-0.0269258762653341	0.0121377145499912	-2.21836459857704	0.113215470221643	0.106314098920061
6386	carbon	YDL241W	HO	2	Days	-0.0063425272711189	0.0121392852283387	-0.522479466609165	0.623651556472022	0.31176803673135
6387	carbon	YDL241W	HO	3	Days	-0.0334963893970594	0.0127194339733913	-2.63348113344768	0.0780913753350332	0.0853213175142568
6388	carbon	YDL241W	PHO85	1	Days	-0.0131766538627633	0.00731583192068998	-1.80111489788307	0.146048798361612	0.124091826178856
6389	carbon	YDL241W	PHO85	2	Days	-0.0183054719691573	0.00458466606795858	-3.99276014824526	0.0162275752957541	0.0383158475401825
6390	carbon	YDL241W	PHO85	3	Days	-0.0208031287822272	0.00603282204227697	-3.44832462095558	0.0182706000973728	0.0403955914471966
6391	carbon	YDL241W	RIM15	1	Days	-0.0257389687127683	0.0017978543925198	-14.3164923810619	0.0443954726842867	0.0623357850729235
6392	carbon	YDL241W	RIM15	2	Days	0.000879908240970052	0.00479505447414215	0.18350328358417	0.861612594187699	0.381624898748083
6393	carbon	YDL241W	RIM15	3	Days	0.00348445428270324	0.00213108727087824	1.63505940386348	0.177376218599382	0.140140995246855
6394	carbon	YDL241W	TOR1	1	Days	-0.0121700168472324	0.0046380368940994	-2.62395861117779	0.119712806912201	0.109839788834582
6395	carbon	YDL241W	TOR1	2	Days	-0.00426325451036379	0.0213112002023654	-0.200047602663439	0.854236251303771	0.379563896733133
6396	carbon	YDL241W	TOR1	3	Days	-0.0078686138430411	0.013665808196625	-0.575788400497556	0.589702005640041	0.300649795761184
6397	carbon	YDL243C	HO	1	Days	0.00688345597730553	0.00792815940858328	0.86822875557387	0.449149305488769	0.252570810692231
6398	carbon	YDL243C	HO	2	Days	0.00813451348269053	0.00543632113572784	1.49632688717192	0.19482050074358	0.148677082200296
6399	carbon	YDL243C	HO	3	Days	0.00802457016842643	0.0110406523078416	0.726820295094971	0.51991586061386	0.277364229289362
6400	carbon	YDL243C	PHO85	1	Days	0.0121208187976138	0.00659645185674522	1.83747551878509	0.140007794817036	0.121070172009287
6401	carbon	YDL243C	PHO85	2	Days	0.016732657482889	0.00186073804273601	8.99248421786737	0.000846545847690834	0.0128388692067891
6402	carbon	YDL243C	PHO85	3	Days	0.00659793194156683	0.00529507150831421	1.24605152757746	0.267945069211705	0.181954988201615
6403	carbon	YDL243C	RIM15	1	Days	0.00887646695417975	0.0134335563320144	0.660768208715189	0.628272665651431	0.313172960741943
6404	carbon	YDL243C	RIM15	2	Days	0.0051441648274972	0.00585655733687662	0.878359850608182	0.419948018106183	0.242000001895702
6405	carbon	YDL243C	RIM15	3	Days	0.00816684006772079	0.00673802718270579	1.21205211054688	0.292188557320826	0.1923476702858
6406	carbon	YDL243C	TOR1	1	Days	0.00999569018069397	0.00215824473360858	4.63139792491521	0.0435944395275569	0.0617948306506695
6407	carbon	YDL243C	TOR1	2	Days	0.0114222068524836	0.0103077079427395	1.10812286455294	0.348663987538257	0.215266675124299
6408	carbon	YDL243C	TOR1	3	Days	0.00276377927051338	0.00661116250522456	0.418047396101558	0.693259672838027	0.333351161964668
6409	carbon	YDR001C	HO	1	Days	-0.0262963428234767	0.00484700512245599	-5.4252764664198	0.0122880361876954	0.0340375608007888
6410	carbon	YDR001C	HO	2	Days	-0.0323264551135866	0.00688536840306743	-4.69494923455151	0.00536128399535288	0.0242563485037785
6411	carbon	YDR001C	HO	3	Days	-0.0245489308480574	0.00231133624921033	-10.6210988801152	0.00178350241347153	0.0163772080675813
6412	carbon	YDR001C	PHO85	1	Days	-0.0458688838542237	0.00691691766466607	-6.63140521225767	0.00268287089308351	0.0186815956517539
6413	carbon	YDR001C	PHO85	2	Days	-0.0281305339602873	0.00738085142352059	-3.81128576449102	0.0189192378583742	0.0410341934318734
6414	carbon	YDR001C	PHO85	3	Days	-0.0362623502412359	0.00901981498229345	-4.02029867712603	0.0101177978242729	0.0313656557825627
6415	carbon	YDR001C	RIM15	1	Days	-0.00280365129984754	0.00838043062798371	-0.334547402669936	0.794471878350727	0.362875201630714
6416	carbon	YDR001C	RIM15	2	Days	-0.01014596090033	0.00209706690409638	-4.83816748073752	0.00472252759378171	0.0231182410441593
6417	carbon	YDR001C	RIM15	3	Days	0.00486781055967482	0.0102162732655985	0.476476150659196	0.658595555403466	0.322837590940483
6418	carbon	YDR001C	TOR1	1	Days	-0.00381269691629656	0.00817334545203157	-0.466479355200736	0.68675039720802	0.331404759829414
6419	carbon	YDR001C	TOR1	2	Days	0.0117969873383668	0.0136290404710718	0.865577247599077	0.450395742238211	0.252967487611314
6420	carbon	YDR001C	TOR1	3	Days	-0.00063589912364744	0.00921953958185725	-0.0689729804836242	0.947684556671383	0.404151919430927
6421	carbon	YDR004W	HO	1	Days	-0.0115880834292571	0.00992513762045873	-1.16754889175245	0.327345464095562	0.206759115501907
6422	carbon	YDR004W	HO	2	Days	-0.0243135029771279	0.0060688535286147	-4.00627612159192	0.0102593312533467	0.0315130178480575
6423	carbon	YDR004W	HO	3	Days	-0.0170549010085614	0.00552260712261054	-3.08819740928801	0.053789472462221	0.0689805169748575
6424	carbon	YDR004W	PHO85	1	Days	0.00434261622199644	0.00472483401305149	0.919104503989083	0.410049996150304	0.238343183571592
6425	carbon	YDR004W	PHO85	2	Days	0.00641576519905582	0.00379132279963432	1.69222341069841	0.165859942162847	0.134416017750407
6426	carbon	YDR004W	PHO85	3	Days	0.00344963355050569	0.00728247272310451	0.473689869041502	0.655682303654346	0.321855035627446
6427	carbon	YDR004W	RIM15	1	Days	-0.00352363796848614	0.00818197854883523	-0.430658421731961	0.741116276103115	0.347578677288362
6428	carbon	YDR004W	RIM15	2	Days	0.00556020890654182	0.00315867909711994	1.76029559685616	0.138670505819619	0.1203846223913
6429	carbon	YDR004W	RIM15	3	Days	-0.000891115160642608	0.00498135016459529	-0.17889028701017	0.866719334325313	0.383006641051505
6430	carbon	YDR004W	TOR1	1	Days	0.00271313264839589	0.00292155411811294	0.928660753389818	0.451102678578191	0.253224225697117
6431	carbon	YDR004W	TOR1	2	Days	0.00193169891029999	0.0234499805174357	0.0823752884938954	0.9395366240879	0.402106324413269
6432	carbon	YDR004W	TOR1	3	Days	-0.00641759465867698	0.00848397340325665	-0.756437385366335	0.483483945607761	0.264730872002425
6433	carbon	YDR005C	HO	1	Days	-0.0175033522477735	0.00802640102514458	-2.18072236771377	0.117269558015703	0.108545928203064
6434	carbon	YDR005C	HO	2	Days	-0.0253870443989628	0.0124114444422626	-2.045454460765	0.0961980685097376	0.0964296828074868
6435	carbon	YDR005C	HO	3	Days	-0.0295851794042717	0.0170701612232521	-1.7331517270014	0.1814879194632	0.142241770203272
6436	carbon	YDR005C	PHO85	1	Days	-0.0331826709144289	0.00945722077661833	-3.50871272842318	0.0247006408547284	0.0465599346171802
6437	carbon	YDR005C	PHO85	2	Days	-0.0194563636833355	0.00783181662244281	-2.48427211990402	0.0678995849632051	0.0786327400864808
6438	carbon	YDR005C	PHO85	3	Days	-0.0276719503259736	0.00728906489105423	-3.79636493014831	0.0126755397087529	0.0344959162646019
6439	carbon	YDR005C	RIM15	1	Days	-0.0223372306268423	0.0246815002879631	-0.905019158731445	0.531714459327799	0.281380550704012
6440	carbon	YDR005C	RIM15	2	Days	-0.0319934903921474	0.0136279282162972	-2.34764154054521	0.0657525581196525	0.0771956335066968
6441	carbon	YDR005C	RIM15	3	Days	-0.0243324894689411	0.0103834928552154	-2.34338192438967	0.0790853005737585	0.0859588223316852
6442	carbon	YDR005C	TOR1	1	Days	-0.0225595817405613	0.0169415869951089	-1.33160970970867	0.314475568869357	0.201500781708452
6443	carbon	YDR005C	TOR1	2	Days	-0.067743775467713	0.032474593876379	-2.08605458548899	0.128258860728299	0.114627964974372
6444	carbon	YDR005C	TOR1	3	Days	-0.030543953875769	0.0122590297443127	-2.4915474154828	0.055056672112621	0.0698642220539641
6445	carbon	YDR006C	HO	1	Days	-0.0111210290263999	0.0116939726185322	-0.951005222021439	0.41176159137459	0.239014923211866
6446	carbon	YDR006C	HO	2	Days	0.00921269737819506	0.00976822439640413	0.943129171109791	0.388918859000174	0.23051965138746
6447	carbon	YDR006C	HO	3	Days	-0.0136438225860456	0.00758576139917826	-1.79860950906307	0.169916378960773	0.136453709054768
6448	carbon	YDR006C	PHO85	1	Days	0.0110509309086576	0.00581574302095677	1.90017524310067	0.130212529493468	0.115687447486815
6449	carbon	YDR006C	PHO85	2	Days	-0.00076604846404885	0.00973166858467864	-0.0787170727592288	0.941038284282115	0.402495944065051
6450	carbon	YDR006C	PHO85	3	Days	-0.0131042750627267	0.00762759802794148	-1.71800808258681	0.146437565188258	0.124297158561191
6451	carbon	YDR006C	RIM15	1	Days	0.0263667057508079	0.00591620692193864	4.45669093368492	0.140518460466635	0.121318680415269
6452	carbon	YDR006C	RIM15	2	Days	0.0175225192469768	0.00427090587004029	4.10276409271729	0.00932957860148169	0.0303729485981825
6453	carbon	YDR006C	RIM15	3	Days	0.0335610741499653	0.00869815655683148	3.85841228893571	0.0181718108108185	0.0403118079230314
6454	carbon	YDR006C	TOR1	1	Days	-0.0139870124193201	0.00273910257031113	-5.10642155971959	0.0362761717844404	0.0562189719247246
6455	carbon	YDR006C	TOR1	2	Days	-0.0161040135735354	0.0135245383540457	-1.19072556504068	0.319390286237525	0.203531293220768
6456	carbon	YDR006C	TOR1	3	Days	-0.013358219723963	0.0070540155584896	-1.89370431822852	0.116803283197516	0.108296955001967
6457	carbon	YDR009W	HO	1	Days	0.00123556938064743	0.00516096466426557	0.239406673175365	0.826214593213839	0.371811087020655
6458	carbon	YDR009W	HO	2	Days	0.000669849925068677	0.00233345659515677	0.287063374762998	0.785579898595588	0.360344740755523
6459	carbon	YDR009W	HO	3	Days	0.00354879058652044	0.00459307685762391	0.77263906016071	0.496025527230766	0.269088339204483
6460	carbon	YDR009W	PHO85	1	Days	-0.00624272812021075	0.0094709591208607	-0.659144236665591	0.545817320215059	0.286200814500147
6461	carbon	YDR009W	PHO85	2	Days	-0.011570483102463	0.00638451654860598	-1.81227239594035	0.144165927280805	0.123172275884287
6462	carbon	YDR009W	PHO85	3	Days	-0.0131485454028863	0.00772153110966098	-1.70284173127726	0.149328726665733	0.125840819558723
6463	carbon	YDR009W	RIM15	1	Days	0.00635680092896266	0.00306220976896806	2.0758868296292	0.285790355476558	0.189572439305545
6464	carbon	YDR009W	RIM15	2	Days	0.00122827178926234	0.00330206009362222	0.371971361646231	0.725158018771162	0.342852771392674
6465	carbon	YDR009W	RIM15	3	Days	0.0053589852522121	0.00558757264585142	0.959090036384755	0.391825776415731	0.231592831067836
6466	carbon	YDR009W	TOR1	1	Days	-0.00666947016991106	0.000421285381405088	-15.8312404471923	0.0039662522611216	0.0216152241255549
6467	carbon	YDR009W	TOR1	2	Days	-0.0169906449463266	0.00579532482861923	-2.93178474870315	0.0609127675557404	0.0739241120691843
6468	carbon	YDR009W	TOR1	3	Days	-0.00956972596650781	0.00573557834514504	-1.66848491828348	0.156091531213946	0.129389190801756
6469	carbon	YDR011W	HO	1	Days	-0.0195058146489992	0.00713404685511368	-2.73418650664137	0.0716877674667709	0.0811841573968446
6470	carbon	YDR011W	HO	2	Days	-0.0036269995366118	0.00569194558521155	-0.637216129759786	0.552013931777054	0.288214113006127
6471	carbon	YDR011W	HO	3	Days	-0.00181134674615763	0.00908139017219942	-0.199456989713166	0.854659091322888	0.379672588301348
6472	carbon	YDR011W	PHO85	1	Days	-0.0243669024358603	0.00689633758584049	-3.53331056268044	0.0241584192466588	0.0460914927776605
6473	carbon	YDR011W	PHO85	2	Days	-0.0077373853044311	0.00617394927414379	-1.2532311104069	0.278378926250452	0.18636688395078
6474	carbon	YDR011W	PHO85	3	Days	0.016138434386926	0.00579976807497569	2.78259995542902	0.0387826370128001	0.0582104458193438
6475	carbon	YDR011W	RIM15	1	Days	-0.0250639154055717	0.00682770695666303	-3.67091258670853	0.169314387098744	0.136121465432791
6476	carbon	YDR011W	RIM15	2	Days	-0.004956964693519	0.00595206754648128	-0.832813917988789	0.442898890328154	0.250252856631899
6477	carbon	YDR011W	RIM15	3	Days	-0.00635460645242877	0.00900473053348528	-0.705696459077629	0.51930690429417	0.277132282216107
6478	carbon	YDR011W	TOR1	1	Days	0.0032623064023962	0.00300109742513158	1.08703781992455	0.390577661547675	0.231141280867952
6479	carbon	YDR011W	TOR1	2	Days	0.0067339066474108	0.00632262723675754	1.06504881519224	0.364969651264682	0.221543339365525
6480	carbon	YDR011W	TOR1	3	Days	0.00152430235828856	0.0037379910529425	0.407786518667198	0.700304316121834	0.33544466273424
6481	carbon	YDR014W	HO	1	Days	-0.0135847992238945	0.00359536922573798	-3.77841561490979	0.0324785419989324	0.0531813463601394
6482	carbon	YDR014W	HO	2	Days	-0.0228901239335926	0.00487916057193883	-4.69140615400914	0.00537831788618994	0.0242907194786674
6483	carbon	YDR014W	HO	3	Days	-0.0135094864158025	0.0074592275160177	-1.81111065278444	0.167804149445267	0.135370557485797
6484	carbon	YDR014W	PHO85	1	Days	-0.0177377355947671	0.0036271868106057	-4.89021837609878	0.00810077242585137	0.0287191191930304
6485	carbon	YDR014W	PHO85	2	Days	-0.00585705410930099	0.00304627445981776	-1.92269415857276	0.12687741449668	0.113884627292233
6486	carbon	YDR014W	PHO85	3	Days	-0.0183390301774662	0.00379293730900255	-4.83504700537457	0.00473546572514937	0.0231545957909678
6487	carbon	YDR014W	RIM15	1	Days	0.00321434662570276	0.00130493612519986	2.46322142795339	0.245508850616902	0.17219200471437
6488	carbon	YDR014W	RIM15	2	Days	0.00411619821693512	0.00227772913248733	1.80715000665603	0.130550423571013	0.115881173502454
6489	carbon	YDR014W	RIM15	3	Days	0.00511075924248377	0.00329247670141797	1.55225373053748	0.195553665559647	0.149031221155083
6490	carbon	YDR014W	TOR1	1	Days	0.00243336051035059	0.00435868049557106	0.558279165638128	0.632812427745744	0.314632558864572
6491	carbon	YDR014W	TOR1	2	Days	0.00987299980685553	0.00537170261309802	1.83796470466958	0.163368492421309	0.133131505789748
6492	carbon	YDR014W	TOR1	3	Days	0.00398995015812316	0.00563785293542861	0.707707385031289	0.510741570409595	0.274148480496099
6493	carbon	YDR018C	HO	1	Days	-0.0230529908388201	0.0174283653562994	-1.32272822881165	0.277716904483202	0.186076061085181
6494	carbon	YDR018C	HO	2	Days	0.0129675458608486	0.012984446015413	0.998698430834531	0.363789696759521	0.221088155884468
6495	carbon	YDR018C	HO	3	Days	-0.0163301197738603	0.0163946864909105	-0.996061729079969	0.392633889633584	0.231886364400728
6496	carbon	YDR018C	PHO85	1	Days	0.0150529494535172	0.00418887332784322	3.5935556593371	0.0228891515907538	0.0449243652447305
6497	carbon	YDR018C	PHO85	2	Days	0.00696282924456346	0.00709376625532899	0.981541961483836	0.381898776449369	0.227972880717669
6498	carbon	YDR018C	PHO85	3	Days	0.00788066251551432	0.00578967094447623	1.3611589658706	0.231596032710907	0.165939556743469
6499	carbon	YDR018C	RIM15	1	Days	-0.00507905806586356	0.0123759505573596	-0.410397410875499	0.752076448832236	0.350855650488983
6500	carbon	YDR018C	RIM15	2	Days	0.00421939966091209	0.00159231027753325	2.64986021910795	0.0454340748959786	0.0631140444876481
6501	carbon	YDR018C	RIM15	3	Days	0.00820355009486867	0.00311394203148523	2.63445819219566	0.0579152125264758	0.071853905346894
6502	carbon	YDR018C	TOR1	1	Days	-0.0101207290568834	0.010834619541062	-0.934110239729872	0.44885809647394	0.252487902733194
6503	carbon	YDR018C	TOR1	2	Days	-0.00603694774148057	0.0184307004202326	-0.327548470966052	0.76477941250667	0.354499397427484
6504	carbon	YDR018C	TOR1	3	Days	-0.00623986814626921	0.0125912203419959	-0.495572945019253	0.641205964108529	0.31726107239024
6505	carbon	YDR019C	HO	1	Days	-0.0217252544910402	0.00638313282945309	-3.40354103094885	0.0423509966883148	0.0608430010543793
6506	carbon	YDR019C	HO	2	Days	-0.0298792912569515	0.0148232148552074	-2.01570924720524	0.0999157138957424	0.0985541628669006
6507	carbon	YDR019C	HO	3	Days	-0.0394619262137677	0.0140308203212806	-2.81251739457569	0.0671526653761616	0.0781378720610135
6508	carbon	YDR019C	PHO85	1	Days	-0.0414599072106858	0.0147728170656734	-2.80649973707611	0.0484893988863204	0.065286618110109
6509	carbon	YDR019C	PHO85	2	Days	-0.0341849373235955	0.0189181177070198	-1.80699464148649	0.145053313094894	0.123619819946708
6510	carbon	YDR019C	PHO85	3	Days	-0.0381597498083878	0.0132983746242338	-2.86950479939473	0.035014889909957	0.0551478781144218
6511	carbon	YDR019C	RIM15	1	Days	-0.0190236878855714	0.0225411159201492	-0.843955017709059	0.553745992925524	0.288735704028791
6512	carbon	YDR019C	RIM15	2	Days	-0.0316481215785351	0.00924547126504758	-3.42309447201253	0.0187752229352223	0.0408896832261639
6513	carbon	YDR019C	RIM15	3	Days	-0.0248437766467718	0.00921128401570531	-2.69710244569736	0.0542569749053041	0.0693228241141565
6514	carbon	YDR019C	TOR1	1	Days	-0.0310129880477719	0.0213127952660506	-1.45513470479271	0.282881755711781	0.188280538195874
6515	carbon	YDR019C	TOR1	2	Days	-0.0498205711521487	0.0285196127472356	-1.74688806589696	0.178986602464649	0.140925726717714
6516	carbon	YDR019C	TOR1	3	Days	-0.0258261269764669	0.0136038214280426	-1.89844648528167	0.11609452468597	0.107888318624164
6517	carbon	YDR020C	HO	1	Days	-0.000897321368048139	0.00326267224040044	-0.275026512604284	0.801149567682235	0.364752876318223
6518	carbon	YDR020C	HO	2	Days	0.00769713890947756	0.00606904897420989	1.26826112990456	0.260548046653121	0.178783440366031
6519	carbon	YDR020C	HO	3	Days	0.00466033097282341	0.00778499703073799	0.59862976882621	0.591604585638059	0.301242308299841
6520	carbon	YDR020C	PHO85	1	Days	0.00642511235538122	0.00453620779973005	1.41640609051543	0.229603680923808	0.165004695848632
6521	carbon	YDR020C	PHO85	2	Days	0.00941988313771069	0.00341999017242887	2.75435970946685	0.0511448612898425	0.0671944486290804
6522	carbon	YDR020C	PHO85	3	Days	0.0183142339854512	0.00401549462115072	4.5608911761418	0.00605198428885476	0.0254748184087566
6523	carbon	YDR020C	RIM15	1	Days	0.00288221766622361	0.0166567271010717	0.173036254285404	0.890921797287129	0.389552982818377
6524	carbon	YDR020C	RIM15	2	Days	-0.00453422575562096	0.00516578079175371	-0.877742579177783	0.420252809503291	0.242090861409439
6525	carbon	YDR020C	RIM15	3	Days	-0.0117739685668067	0.00624336195635018	-1.88583789457077	0.13238530700479	0.116913457253125
6526	carbon	YDR020C	TOR1	1	Days	0.0113284296900375	0.00922633253411715	1.22783669980973	0.344403487953258	0.213611735064181
6527	carbon	YDR020C	TOR1	2	Days	0.0191896247476598	0.0151880770967767	1.26346637730279	0.295680995571952	0.193859443812374
6528	carbon	YDR020C	TOR1	3	Days	0.00563222356259687	0.00925668487632269	0.608449313965879	0.569467933980524	0.293956033667509
6529	carbon	YDR022C	HO	1	Days	0.00638688364542047	0.00245192325991481	2.60484646882561	0.0800400875346806	0.0865703945513981
6530	carbon	YDR022C	HO	2	Days	0.0126212702025233	0.00236885331856916	5.32800832520387	0.0031196705646692	0.0197964110534576
6531	carbon	YDR022C	HO	3	Days	-0.000873101386505851	0.00394942172480613	-0.22107069017774	0.8392292478125	0.375427280590536
6532	carbon	YDR022C	PHO85	1	Days	0.0161879923154503	0.00655524778298547	2.46947069757869	0.0689859435801886	0.0794006984464648
6533	carbon	YDR022C	PHO85	2	Days	0.0102531848871768	0.00217398227032995	4.71631486011182	0.00919660932365783	0.0301940135853305
6534	carbon	YDR022C	PHO85	3	Days	0.0118629449207729	0.00438975799897647	2.70241432979651	0.0426608311047584	0.0611003831847892
6535	carbon	YDR022C	RIM15	1	Days	-0.0200641903411012	0.00182674588923281	-10.9835694495679	0.0578017417699615	0.0717595003557727
6536	carbon	YDR022C	RIM15	2	Days	-0.00527971505154728	0.00491744391234043	-1.07367061946507	0.332031176029737	0.208650105817123
6537	carbon	YDR022C	RIM15	3	Days	-0.0369782687290739	0.00741550759706945	-4.98661328911421	0.00756178488773494	0.0278975336387343
6538	carbon	YDR022C	TOR1	1	Days	-0.00039363036421036	0.00747220360253386	-0.0526792878177033	0.962775934598286	0.408079537906379
6539	carbon	YDR022C	TOR1	2	Days	0.000339275870739275	0.00882256550304839	0.0384554663404933	0.971740472743883	0.410355941896352
6540	carbon	YDR022C	TOR1	3	Days	0.00396662079929806	0.00505375645637961	0.784885625877519	0.468060608403771	0.259407386165702
6541	carbon	YDR025W	HO	1	Days	-8.25892705528934e-05	0.00943835997352515	-0.00875038362433288	0.993567656997287	0.415767527656906
6542	carbon	YDR025W	HO	2	Days	-0.0247929405189009	0.00714257097264792	-3.47115074023682	0.0178273055190812	0.0399725873684698
6543	carbon	YDR025W	HO	3	Days	-0.00974676940846287	0.00704196982991829	-1.38409701317564	0.260322607940686	0.17867283749269
6544	carbon	YDR025W	PHO85	1	Days	-0.0205517705483059	0.00658417441047369	-3.12138914722755	0.0354789715443728	0.0555334212387256
6545	carbon	YDR025W	PHO85	2	Days	-0.0103167891111306	0.00695919319213133	-1.48246913489852	0.212353971893478	0.156972175220032
6546	carbon	YDR025W	PHO85	3	Days	-0.00285488691343435	0.00469271549405604	-0.608365650346894	0.569519202280644	0.293969671764376
6547	carbon	YDR025W	RIM15	1	Days	-0.00621537397200019	0.0139106399776615	-0.446807190897126	0.732495164188603	0.345064029807203
6548	carbon	YDR025W	RIM15	2	Days	-0.00906796403079225	0.00274875872976512	-3.29893050728651	0.0215008148045264	0.0436142151619512
6549	carbon	YDR025W	RIM15	3	Days	-0.00640793380788998	0.00951756076455607	-0.673274798701941	0.537670753621169	0.283435911086051
6550	carbon	YDR025W	TOR1	1	Days	-0.00151692649505196	0.00200538821033794	-0.756425358058894	0.528354757348731	0.280272184893324
6551	carbon	YDR025W	TOR1	2	Days	-0.00925324593617061	0.00616408438894374	-1.50115497327839	0.230306814881731	0.16532846175849
6552	carbon	YDR025W	TOR1	3	Days	0.00153485547910587	0.00456569875170756	0.336170992125102	0.750390780480989	0.350305338676592
6553	carbon	YDR026C	HO	1	Days	-0.00433090906912663	0.0206620953889602	-0.209606479284799	0.847401990556695	0.377752615302763
6554	carbon	YDR026C	HO	2	Days	-0.0236655651551685	0.0114065697715474	-2.07473110927704	0.0926804817419799	0.0944020989063149
6555	carbon	YDR026C	HO	3	Days	-0.01875789632729	0.0088337187681253	-2.12344277870539	0.12377772802027	0.112178542073568
6556	carbon	YDR026C	PHO85	1	Days	-0.00153021694220457	0.00926382207642088	-0.165182030654433	0.876812689860681	0.385769705897974
6557	carbon	YDR026C	PHO85	2	Days	0.00885929221115116	0.010544756689958	0.840160894332253	0.448103448242674	0.252214934472751
6558	carbon	YDR026C	PHO85	3	Days	0.00230925382917907	0.00980278400961493	0.235571224145515	0.823110082609455	0.370916760646431
6559	carbon	YDR026C	RIM15	1	Days	0.0125551934880012	0.0102022127492837	1.23063435320762	0.43441035635303	0.2472442530723
6560	carbon	YDR026C	RIM15	2	Days	0.00467184855501015	0.00921913642195506	0.506755550756826	0.633876906433382	0.314971311093138
6561	carbon	YDR026C	RIM15	3	Days	0.00815296618312004	0.0036551367968088	2.23055021914314	0.0895561784584398	0.0925123103333706
6562	carbon	YDR026C	TOR1	1	Days	-0.0109652750674067	0.0140914494257725	-0.778150971989565	0.517922627328152	0.276649389888761
6563	carbon	YDR026C	TOR1	2	Days	-0.00738828312579886	0.0125826284244448	-0.587181221329348	0.598347588195184	0.303405811728485
6564	carbon	YDR026C	TOR1	3	Days	0.000623106249906321	0.00880141505936443	0.0707961442226674	0.946304434733789	0.403808047633737
6565	carbon	YDR030C	HO	1	Days	-0.00784586947289041	0.00288650554885986	-2.71812035005075	0.0726645142471197	0.0818028367894407
6566	carbon	YDR030C	HO	2	Days	-0.0033225605452814	0.00538715536694087	-0.616756027804732	0.564392201402926	0.292248632737599
6567	carbon	YDR030C	HO	3	Days	-0.00406357832703378	0.00490402725988968	-0.828620664544427	0.468087384636704	0.259412951757183
6568	carbon	YDR030C	PHO85	1	Days	-0.00687297126972953	0.00346726347596451	-1.98224660957375	0.118496624219102	0.109193849240407
6569	carbon	YDR030C	PHO85	2	Days	-0.010798532272259	0.00235974552516452	-4.57614270568695	0.0102132012256634	0.0314518395139578
6570	carbon	YDR030C	PHO85	3	Days	-0.0141431890279041	0.00522161516150164	-2.70858510067541	0.0423476387776704	0.060841562950979
6571	carbon	YDR030C	RIM15	1	Days	0.0109131440159674	0.00484139132653599	2.25413383878962	0.265816450404547	0.181031081079293
6572	carbon	YDR030C	RIM15	2	Days	-0.00470181368754846	0.00322442833057628	-1.45818520540915	0.204591009664376	0.153369581618728
6573	carbon	YDR030C	RIM15	3	Days	0.0149843171512966	0.00504818853754288	2.96825624476179	0.0412154706955893	0.0600166314543165
6574	carbon	YDR030C	TOR1	1	Days	-0.000747154167981023	0.00230660384361687	-0.323919588553815	0.776735840017448	0.357781132700478
6575	carbon	YDR030C	TOR1	2	Days	0.0120462794746991	0.00564544608664093	2.13380471442368	0.12256900779757	0.111504987085698
6576	carbon	YDR030C	TOR1	3	Days	-0.00308770852210317	0.00506236505549687	-0.609933990981238	0.568558622641388	0.293641930818788
6577	carbon	YDR032C	HO	1	Days	0.000519156235219304	0.00546520844462503	0.0949929431749101	0.930309842855139	0.399845714462203
6578	carbon	YDR032C	HO	2	Days	0.0088503854074952	0.00481958565275242	1.83633740432455	0.125738492810156	0.113193993517042
6579	carbon	YDR032C	HO	3	Days	-0.00434210712889793	0.00699280054137348	-0.620939651175161	0.578622262328737	0.297063219569099
6580	carbon	YDR032C	PHO85	1	Days	0.00561234429350424	0.00864240619143949	0.649396032677034	0.551487530601339	0.288069846896369
6581	carbon	YDR032C	PHO85	2	Days	0.00880417538913243	0.00798759338856353	1.10223129306232	0.332220349081205	0.208737097494657
6582	carbon	YDR032C	PHO85	3	Days	0.0143893145546297	0.00672375499636742	2.14007121949026	0.0853096565635841	0.0899454002200218
6583	carbon	YDR032C	RIM15	1	Days	-0.00515583564478999	0.000741686757525395	-6.95150020204245	0.0909562106091795	0.0933322557395753
6584	carbon	YDR032C	RIM15	2	Days	0.00743490932850748	0.00584790676417774	1.27137959415686	0.25952445009807	0.178361572805196
6585	carbon	YDR032C	RIM15	3	Days	-0.00934675908171667	0.00407738323178083	-2.29234255167974	0.0836410035200467	0.0888710094469884
6586	carbon	YDR032C	TOR1	1	Days	-0.00109410161918772	0.00882302358506726	-0.124005292362525	0.912650175260297	0.395322105445287
6587	carbon	YDR032C	TOR1	2	Days	0.0060751727588771	0.00995798836888298	0.61008032283518	0.584915232310292	0.299157405367258
6588	carbon	YDR032C	TOR1	3	Days	0.00458224041741736	0.00207417661907244	2.20918526189274	0.0781845979187582	0.0853762013095386
6589	carbon	YDR033W	HO	1	Days	-0.00150223328482342	0.00242421307021994	-0.619678733390842	0.579350405818866	0.297277474711807
6590	carbon	YDR033W	HO	2	Days	0.0122403201865503	0.00902336187451529	1.3565143853003	0.232969527112157	0.166563113791565
6591	carbon	YDR033W	HO	3	Days	0.00301212746463883	0.00617573162706863	0.487736133389683	0.65915844003734	0.32303549826881
6592	carbon	YDR033W	PHO85	1	Days	0.00875774188865107	0.00456785727736594	1.91725383628913	0.127674570537766	0.114300878243669
6593	carbon	YDR033W	PHO85	2	Days	-0.000320498797712373	0.00529985076298283	-0.0604731740657526	0.954679641106596	0.405938727301448
6594	carbon	YDR033W	PHO85	3	Days	-0.00855419405619894	0.00473027971077951	-1.80839074626081	0.130342095479488	0.115762267372667
6595	carbon	YDR033W	RIM15	1	Days	-0.000841803959427412	0.0120129248315241	-0.070074854478267	0.955461768319344	0.40614981533878
6596	carbon	YDR033W	RIM15	2	Days	0.00418801948339442	0.00396300237071531	1.05677945447166	0.338974300859006	0.211432933349287
6597	carbon	YDR033W	RIM15	3	Days	-0.00231104520450385	0.00432245959604587	-0.53465975867489	0.621221653611297	0.310947282474149
6598	carbon	YDR033W	TOR1	1	Days	-0.0160711216805926	0.00697454465207792	-2.30425389502733	0.147716776394555	0.124991344412698
6599	carbon	YDR033W	TOR1	2	Days	-0.036064440570829	0.0116114492867178	-3.10593791354562	0.053049208089841	0.0684920298428325
6600	carbon	YDR033W	TOR1	3	Days	-0.0163974886199888	0.00677490982841111	-2.42032573647323	0.0600932562537093	0.0733831804275661
6601	carbon	YDR034C	HO	1	Days	0.0140895694130261	0.00333534755954243	4.22431820417509	0.0242581235909542	0.046173117787528
6602	carbon	YDR034C	HO	2	Days	0.0142299311428557	0.00980370963600611	1.45148435349343	0.206355410975083	0.154214517029883
6603	carbon	YDR034C	HO	3	Days	-0.00307060870855655	0.00460901739627147	-0.66621764349177	0.552924750418595	0.288501354041568
6604	carbon	YDR034C	PHO85	1	Days	-0.0064694513262518	0.00701867767441181	-0.921747888471595	0.408823552055378	0.237874292636541
6605	carbon	YDR034C	PHO85	2	Days	-0.00386098097936443	0.00782614129581842	-0.493344144122134	0.647628196084627	0.319319261381295
6606	carbon	YDR034C	PHO85	3	Days	0.000635533690076184	0.00590570169215383	0.107613578064828	0.918487039413744	0.396833732601929
6607	carbon	YDR034C	RIM15	1	Days	0.0166198155682069	0.00985635973827248	1.68620220949036	0.340777827469166	0.212125968786581
6608	carbon	YDR034C	RIM15	2	Days	-0.00744119333310775	0.00667074716628558	-1.11549623267331	0.31536045129589	0.201883595932182
6609	carbon	YDR034C	RIM15	3	Days	0.0141851342966509	0.0077746664930777	1.8245328348529	0.142126845069633	0.122157932839518
6610	carbon	YDR034C	TOR1	1	Days	-0.0121232351915223	0.0119124169571759	-1.01769735185599	0.415898052798008	0.240498761885197
6611	carbon	YDR034C	TOR1	2	Days	-0.0126379084534739	0.0140734204431126	-0.897998358292406	0.435364175796815	0.247603778325568
6612	carbon	YDR034C	TOR1	3	Days	-0.00501848967195166	0.00694172254811564	-0.722945873616622	0.502104634100658	0.271226771842611
6613	carbon	YDR035W	HO	1	Days	0.00428582519506896	0.00309981374907219	1.38260732482774	0.260730811409492	0.178836406347462
6614	carbon	YDR035W	HO	2	Days	0.00268030937403097	0.00300044164087092	0.893304951351421	0.412620940981659	0.23935112094626
6615	carbon	YDR035W	HO	3	Days	0.00295167539780115	0.00206381113591624	1.43020615909737	0.248021335971546	0.173303594540278
6616	carbon	YDR035W	PHO85	1	Days	-0.00248414028559378	0.00117834292761282	-2.10816412385683	0.10270285776923	0.10018028350307
6617	carbon	YDR035W	PHO85	2	Days	0.00118173494246816	0.00194912122059748	0.606291148021014	0.577045539342288	0.296482943962662
6618	carbon	YDR035W	PHO85	3	Days	-0.0054468252209109	0.00392375047597259	-1.38816809434366	0.22375817701212	0.162251855089638
6619	carbon	YDR035W	RIM15	1	Days	-0.0069380360645081	0.00317258960055155	-2.18686843810556	0.273038086212522	0.184126897006384
6620	carbon	YDR035W	RIM15	2	Days	0.00532908115392961	0.00298618432367067	1.78457877221022	0.134400021826919	0.1180509728754
6621	carbon	YDR035W	RIM15	3	Days	-0.00705223802037949	0.00198131363607115	-3.55937489753703	0.0235992558744212	0.045566003136952
6622	carbon	YDR035W	TOR1	1	Days	-0.00225970149094329	0.00399102214722945	-0.566196179219894	0.628320302990766	0.313188574484596
6623	carbon	YDR035W	TOR1	2	Days	-0.00780054956786042	0.00310579076119203	-2.51161464749367	0.086814179692326	0.090852770765911
6624	carbon	YDR035W	TOR1	3	Days	-0.0068628267214021	0.00297729376488694	-2.30505528286783	0.069333633706471	0.079621053542591
6625	carbon	YDR036C	HO	1	Days	-0.00697736962801175	0.00858640061516441	-0.812607044643251	0.475938726713703	0.26212343695399
6626	carbon	YDR036C	HO	2	Days	-0.00164808030418945	0.00290229730514726	-0.567853714113491	0.594683503479275	0.302279733848607
6627	carbon	YDR036C	HO	3	Days	-0.00624208003429048	0.0105609253197215	-0.591054272738203	0.596060314069597	0.302739100974308
6628	carbon	YDR036C	PHO85	1	Days	0.00823817899830102	0.00476705350494365	1.72814905260821	0.159026483529059	0.130934457108176
6629	carbon	YDR036C	PHO85	2	Days	0.00264523075229243	0.00535866868411316	0.493635809232756	0.647439493900523	0.319256475640448
6630	carbon	YDR036C	PHO85	3	Days	-0.00219721060097938	0.0100799867160711	-0.217977529422359	0.836063449355783	0.374584244879804
6631	carbon	YDR036C	RIM15	1	Days	0.0136890450009872	0.00256268876409946	5.34167285265231	0.117816132541075	0.10882777754061
6632	carbon	YDR036C	RIM15	2	Days	0.0029332563012494	0.00467697686171932	0.627169299309103	0.558070143190832	0.29019230918011
6633	carbon	YDR036C	RIM15	3	Days	0.00719037041567158	0.00447763601552039	1.60584075854944	0.183581859106325	0.143282350464327
6634	carbon	YDR036C	TOR1	1	Days	0.00473615523611082	0.00217009764706977	2.18246180880659	0.160786467352572	0.131819301782423
6635	carbon	YDR036C	TOR1	2	Days	-0.0034540590747047	0.00589267147641637	-0.586161826351345	0.598950639537267	0.303588649015921
6636	carbon	YDR036C	TOR1	3	Days	-0.00149037519328754	0.00495162400082502	-0.300987149476459	0.775538765582275	0.357455585123459
6637	carbon	YDR043C	HO	1	Days	0.00362652281778957	0.0172726993539639	0.209956923551577	0.847151772138028	0.377686476418305
6638	carbon	YDR043C	HO	2	Days	-0.0126142844054801	0.0112626839402194	-1.12000696036884	0.313606521286659	0.201155742784407
6639	carbon	YDR043C	HO	3	Days	-0.00134191177031772	0.0141036205153432	-0.0951466163498849	0.930197554519744	0.399817736789014
6640	carbon	YDR043C	PHO85	1	Days	0.0036101541700708	0.0131363892721863	0.274820888393935	0.797064477129217	0.363663325638081
6641	carbon	YDR043C	PHO85	2	Days	0.0138952530523985	0.0137979602511238	1.00705124522059	0.370884353006423	0.2237729023929
6642	carbon	YDR043C	PHO85	3	Days	0.00724250756407838	0.0184663306936266	0.392200685899014	0.711070262741428	0.33867209164162
6643	carbon	YDR043C	RIM15	1	Days	0.0353196320357578	0.00787017907079171	4.48777997527886	0.139576018889826	0.120851033288654
6644	carbon	YDR043C	RIM15	2	Days	0.0105764980403136	0.0151296784409728	0.69905636670184	0.51569034650733	0.275912508111728
6645	carbon	YDR043C	RIM15	3	Days	0.0306638177399574	0.0145199543259678	2.11183982067475	0.102278102596219	0.09993615621066
6646	carbon	YDR043C	TOR1	1	Days	0.0051766870961699	0.00446106368574354	1.16041542126227	0.365671933699915	0.221814033607418
6647	carbon	YDR043C	TOR1	2	Days	-0.000626990361155039	0.0058557242564204	-0.107073067941611	0.921489873676257	0.397536284951591
6648	carbon	YDR043C	TOR1	3	Days	-0.00174689024791524	0.00335084464971452	-0.521328330772979	0.624396939334204	0.312002012013279
6649	carbon	YDR046C	HO	1	Days	0.00322390793059691	0.00547672389694736	0.58865628270833	0.597475738814955	0.303145212701294
6650	carbon	YDR046C	HO	2	Days	0.0133279535231239	0.00646667757821809	2.06102026301989	0.0943107023981141	0.095344075175584
6651	carbon	YDR046C	HO	3	Days	0.00414972728469907	0.00657482017171553	0.631154491882674	0.572748344182264	0.295070186619829
6652	carbon	YDR046C	PHO85	1	Days	0.00953126379499149	0.00317205405604915	3.00476083527493	0.039754967060153	0.0590032012768166
6653	carbon	YDR046C	PHO85	2	Days	0.00778230706498245	0.00625103325078345	1.24496331290624	0.28110079732574	0.187513399900937
6654	carbon	YDR046C	PHO85	3	Days	0.00306118442116028	0.00519569872413241	0.589176660098098	0.581354693187898	0.297934300546074
6655	carbon	YDR046C	RIM15	1	Days	0.0181336219216246	0.00584906328482956	3.10026085179432	0.198636533997262	0.150480639201862
6656	carbon	YDR046C	RIM15	2	Days	0.00853973460991973	0.00268308314774067	3.18280654742688	0.0244611887962549	0.046368514478882
6657	carbon	YDR046C	RIM15	3	Days	0.0141237492146665	0.00152488162048363	9.26219388111391	0.000755576131445913	0.0124312699807736
6658	carbon	YDR046C	TOR1	1	Days	-0.00141629525217936	0.00798978506640006	-0.177263248061001	0.875629150898943	0.385488691230118
6659	carbon	YDR046C	TOR1	2	Days	-0.00640670161456811	0.00652183873833716	-0.982345910656723	0.398366749794561	0.234012311025109
6660	carbon	YDR046C	TOR1	3	Days	-0.00418362000792344	0.00921600501934005	-0.453951576539291	0.66888864992162	0.32601445689396
6661	carbon	YDR049W	HO	1	Days	-0.00726299080586398	0.0077376587756095	-0.938654833004298	0.417153853436191	0.240956402016238
6662	carbon	YDR049W	HO	2	Days	-0.0199380398435315	0.00361322789341141	-5.51806872738025	0.00267626458140844	0.0186742673724202
6663	carbon	YDR049W	HO	3	Days	-0.0284691645280053	0.00277926638908334	-10.2434097860605	0.00198350777453596	0.0169545263812367
6664	carbon	YDR049W	PHO85	1	Days	-0.0318191239709652	0.0143709980858789	-2.21412067420919	0.09120680801167	0.0935029832514899
6665	carbon	YDR049W	PHO85	2	Days	-0.0302929223563762	0.00458622117739566	-6.60520310395898	0.00272267615474903	0.0187816426894585
6666	carbon	YDR049W	PHO85	3	Days	-0.0132725673237523	0.0112532063109461	-1.17944761315199	0.291277947902528	0.191987498670432
6667	carbon	YDR049W	RIM15	1	Days	-0.0206790517309801	0.0241152183270001	-0.857510450478787	0.548739624420388	0.287189278044905
6668	carbon	YDR049W	RIM15	2	Days	-0.0114034149144076	0.0136866185785955	-0.833179857312703	0.442710760722847	0.250184720650671
6669	carbon	YDR049W	RIM15	3	Days	-0.0197317259298901	0.016975259367225	-1.16238141067742	0.309705406186288	0.199606580689025
6670	carbon	YDR049W	TOR1	1	Days	-0.0334244577745718	0.0107130546523938	-3.11997454125778	0.0891989012158899	0.0922754111228744
6671	carbon	YDR049W	TOR1	2	Days	-0.035509353687726	0.0200091994701369	-1.77465139176221	0.174050565334104	0.138560361618785
6672	carbon	YDR049W	TOR1	3	Days	-0.0301021682740017	0.00800117732455126	-3.76221736539128	0.013127540639722	0.0350270476678429
6673	carbon	YDR051C	HO	1	Days	-0.00317216231668935	0.00281029463261326	-1.12876503405609	0.341106321946137	0.212270798192862
6674	carbon	YDR051C	HO	2	Days	-0.00230207527065019	0.00410623147460676	-0.560629688045204	0.599240904975253	0.303698356100036
6675	carbon	YDR051C	HO	3	Days	-0.00479747668643442	0.00361182216100748	-1.32827046088455	0.276096511422594	0.185398306883793
6676	carbon	YDR051C	PHO85	1	Days	-0.0121182105135534	0.0040566602180846	-2.98723823590904	0.0404483366668451	0.0594744450058081
6677	carbon	YDR051C	PHO85	2	Days	-0.00673244739471875	0.0044830248631817	-1.50176445596168	0.207566826104762	0.154756093279663
6678	carbon	YDR051C	PHO85	3	Days	-0.0152122364462129	0.00458638593149858	-3.31682433040309	0.0210816796853154	0.0431841017692038
6679	carbon	YDR051C	RIM15	1	Days	0.00148905136969919	0.000871998237631603	1.70763116877797	0.337261324872397	0.210770792276416
6680	carbon	YDR051C	RIM15	2	Days	-0.000376047000791031	0.00296458014502163	-0.126846630010162	0.904005055635619	0.39297942065441
6681	carbon	YDR051C	RIM15	3	Days	-0.00720769173365735	0.00316620802477225	-2.27644288602162	0.0851199818551884	0.0898309326647455
6682	carbon	YDR051C	TOR1	1	Days	0.00539600781556881	0.0041419777891787	1.30276116633614	0.322469085853982	0.204756949067657
6683	carbon	YDR051C	TOR1	2	Days	0.0127079495937096	0.00373245656569614	3.40471466178722	0.0423145106352296	0.0608168797049564
6684	carbon	YDR051C	TOR1	3	Days	0.00726185007679544	0.00486754953281341	1.49189032958811	0.195933462445659	0.149197312574012
6685	carbon	YDR055W	HO	1	Days	0.0191442486793204	0.016527770897593	1.15830796529909	0.330572848038035	0.208104946670033
6686	carbon	YDR055W	HO	2	Days	-0.0142733987166938	0.00903183906906177	-1.58034245379623	0.174867051048876	0.138922358232636
6687	carbon	YDR055W	HO	3	Days	0.00844543511827052	0.017277915122383	0.488799433175229	0.658487652051879	0.322813891952809
6688	carbon	YDR055W	PHO85	1	Days	-0.0144503963537942	0.00455895627112105	-3.16967206843615	0.0338684420469395	0.0542433199261842
6689	carbon	YDR055W	PHO85	2	Days	-0.000638846518035144	0.00571418520062439	-0.11180010720782	0.916367552303564	0.396244983900459
6690	carbon	YDR055W	PHO85	3	Days	-0.0154749524973033	0.00804873370413399	-1.92265678877599	0.112544658410055	0.105938905041952
6691	carbon	YDR055W	RIM15	1	Days	-0.00986861958617506	0.00273616419670536	-3.60673515063824	0.172183510762963	0.137598999984389
6692	carbon	YDR055W	RIM15	2	Days	-0.00116493045770593	0.0091056628526133	-0.127934723321279	0.903186952461419	0.392730498187466
6693	carbon	YDR055W	RIM15	3	Days	-0.00471325340608959	0.00709688982315378	-0.664129431841042	0.542933402165165	0.285210555006559
6694	carbon	YDR055W	TOR1	1	Days	0.00699301519867489	0.00507428735543154	1.37812754951482	0.302089585174931	0.196484914120118
6695	carbon	YDR055W	TOR1	2	Days	-0.00788274129152742	0.00665248307859571	-1.18493218222382	0.321360271325539	0.20432772023429
6696	carbon	YDR055W	TOR1	3	Days	0.00182273275106916	0.00781671300143138	0.233184044333646	0.824864014434691	0.371424413138046
6697	carbon	YDR056C	HO	1	Days	-0.00259956792237149	0.00360884761514962	-0.720331862021199	0.523373405419585	0.278517945559953
6698	carbon	YDR056C	HO	2	Days	0.0116320559863664	0.0117560952085304	0.989448943721214	0.367877659531278	0.222637531353664
6699	carbon	YDR056C	HO	3	Days	-0.00297879626586191	0.0112270754761798	-0.265322547459661	0.807948110293477	0.366706002948697
6700	carbon	YDR056C	PHO85	1	Days	0.0118144423609419	0.00248188563463331	4.76026864255066	0.0089034402634486	0.0297709525621158
6701	carbon	YDR056C	PHO85	2	Days	0.00647726746431052	0.00625949544308301	1.03479066694875	0.359223038578913	0.219349783202623
6702	carbon	YDR056C	PHO85	3	Days	0.00520456276150274	0.00681859432042821	0.763289692409196	0.479735796357197	0.26338406179204
6703	carbon	YDR056C	RIM15	1	Days	0.00455183303293508	0.00679618255930263	0.669763207979826	0.624303106551049	0.311974602754226
6704	carbon	YDR056C	RIM15	2	Days	0.00491933917062512	0.00191447331630884	2.56955222552266	0.0500625149391317	0.0664472107195308
6705	carbon	YDR056C	RIM15	3	Days	-0.000280818016032754	0.00333050534862398	-0.0843169389140229	0.936855783589589	0.401436268624396
6706	carbon	YDR056C	TOR1	1	Days	-0.00472079680968107	0.00800400185357517	-0.589804562273111	0.615079396741986	0.308949623001952
6707	carbon	YDR056C	TOR1	2	Days	-0.00993475458809451	0.0124264079415442	-0.799487239983524	0.482455046846712	0.264355995503635
6708	carbon	YDR056C	TOR1	3	Days	-0.00823392493035618	0.0102451128101476	-0.803692949305606	0.458063652980278	0.255714299493545
6709	carbon	YDR057W	HO	1	Days	0.0030751853229312	0.0119842949282339	0.25660127202697	0.814077695829016	0.36846273965164
6710	carbon	YDR057W	HO	2	Days	0.0106623073188664	0.00350245861412142	3.04423506272922	0.0286120039959385	0.0500332487353891
6711	carbon	YDR057W	HO	3	Days	0.00461072189612228	0.00637376723613008	0.723390378924747	0.521741292429097	0.277982720624567
6712	carbon	YDR057W	PHO85	1	Days	0.0284344351698012	0.0083042667516711	3.4240753603055	0.0266801974022032	0.048252292763282
6713	carbon	YDR057W	PHO85	2	Days	0.0113203065923424	0.0058521837242342	1.93437306922959	0.125184321769232	0.112890978967551
6714	carbon	YDR057W	PHO85	3	Days	0.00908481075845687	0.00283985914697551	3.19903568743272	0.0240210470539116	0.0459740851386288
6715	carbon	YDR057W	RIM15	1	Days	0.0313124685483719	0.00931633707538906	3.3610278691064	0.184102411536019	0.143523309758984
6716	carbon	YDR057W	RIM15	2	Days	0.00375349008270237	0.00372397991140139	1.00792436371921	0.359749605054772	0.219536316268312
6717	carbon	YDR057W	RIM15	3	Days	0.00682892279366215	0.00247269574525427	2.76173193033093	0.0507593578297321	0.0668948562287501
6718	carbon	YDR057W	TOR1	1	Days	-0.000961607932194075	0.00523629632217546	-0.183642764471085	0.87122613109186	0.38420876204863
6719	carbon	YDR057W	TOR1	2	Days	-0.00305606655587206	0.0117972852313487	-0.259048289156493	0.812356023806705	0.367993229964377
6720	carbon	YDR057W	TOR1	3	Days	0.000536592070007231	0.00682315397780776	0.0786428199850819	0.94036706289301	0.402294326528392
6721	carbon	YDR058C	HO	1	Days	-0.0110871600080698	0.00871933042434942	-1.27156094200857	0.293157355945325	0.192765097046145
6722	carbon	YDR058C	HO	2	Days	0.00415212632766667	0.00872015101431678	0.476153030016302	0.654044090305473	0.321379580984907
6723	carbon	YDR058C	HO	3	Days	-0.0159099759271969	0.00511267961701466	-3.11186640255133	0.0528046918813207	0.0683096776275641
6724	carbon	YDR058C	PHO85	1	Days	-0.00231050623109158	0.00549456838592479	-0.420507320831661	0.695722865062712	0.334132958449868
6725	carbon	YDR058C	PHO85	2	Days	-0.00600924311348691	0.00371162970963221	-1.61903087958696	0.180752990860084	0.141842056985561
6726	carbon	YDR058C	PHO85	3	Days	-0.0125294616897047	0.00248306850355891	-5.04595893014896	0.00394682457416592	0.0215664879798984
6727	carbon	YDR058C	RIM15	1	Days	0.0113838375435314	0.00604656084104728	1.88269627029168	0.310834946875394	0.200062813828966
6728	carbon	YDR058C	RIM15	2	Days	0.00286430233948605	0.00231655380062035	1.23644973784723	0.271201591813694	0.183358615693569
6729	carbon	YDR058C	RIM15	3	Days	0.00649421197030571	0.00346679296115221	1.87326213104671	0.134323388668718	0.11800655713255
6730	carbon	YDR058C	TOR1	1	Days	-0.00876319985548321	0.00510034851845922	-1.71815706784887	0.227906757782442	0.164166216870533
6731	carbon	YDR058C	TOR1	2	Days	-0.00740538524703884	0.0194493879739147	-0.380751582361916	0.728749611151403	0.343926478155825
6732	carbon	YDR058C	TOR1	3	Days	-0.00641782151766206	0.00852234008598693	-0.753058602790884	0.485339833061427	0.265431622989974
6733	carbon	YDR059C	HO	1	Days	0.00981012539804817	0.00791952239338453	1.23872689674354	0.303534528630283	0.197093084158203
6734	carbon	YDR059C	HO	2	Days	0.0140161170480311	0.00292847477010049	4.78614915557224	0.0049437022834713	0.0234971919257721
6735	carbon	YDR059C	HO	3	Days	0.00676099691333753	0.00389325190877718	1.73659374521724	0.180857415515528	0.141904028685353
6736	carbon	YDR059C	PHO85	1	Days	0.0130884444565731	0.00374618974920832	3.49380179136391	0.025036378537971	0.046859981625455
6737	carbon	YDR059C	PHO85	2	Days	0.0145415145490439	0.00707171999861813	2.05629105110008	0.108909816207571	0.103790570674036
6738	carbon	YDR059C	PHO85	3	Days	0.00906900459815855	0.00793610776597532	1.14275219863323	0.30489112844966	0.197675320453191
6739	carbon	YDR059C	RIM15	1	Days	0.0103746715645489	0.00720342209035669	1.44024207306103	0.386370214788964	0.229621073072805
6740	carbon	YDR059C	RIM15	2	Days	0.00611172496013126	0.00526106636030967	1.16168938796117	0.29779741104402	0.194735626405771
6741	carbon	YDR059C	RIM15	3	Days	0.00854309132984795	0.00422375614874979	2.0226289181909	0.113158358815478	0.106279530319348
6742	carbon	YDR059C	TOR1	1	Days	-5.16531128017551e-05	0.00572644058435336	-0.00902010804807605	0.99362195016413	0.415777850149085
6743	carbon	YDR059C	TOR1	2	Days	-0.00305552089826682	0.0039356724806949	-0.776365643547485	0.494122990302044	0.268478557030595
6744	carbon	YDR059C	TOR1	3	Days	-0.00257505041640306	0.00216680808396882	-1.18840724079563	0.288036924840111	0.190546825460887
6745	carbon	YDR061W	HO	1	Days	0.00989338917639442	0.000994256792919914	9.95053717193091	0.00215954352138007	0.0174151950605859
6746	carbon	YDR061W	HO	2	Days	0.0124780622066367	0.00385538035779248	3.23653207949148	0.0230378713541975	0.0450245276118208
6747	carbon	YDR061W	HO	3	Days	0.00780908855985637	0.00200583906109854	3.89317802774244	0.0300574834423241	0.0512522260899646
6748	carbon	YDR061W	PHO85	1	Days	0.0140707363263255	0.00387257777155625	3.63342898615849	0.0220927116213791	0.0442340658664105
6749	carbon	YDR061W	PHO85	2	Days	0.0147609857391474	0.00694865401776682	2.12429424481424	0.100853298403343	0.0990672796618603
6750	carbon	YDR061W	PHO85	3	Days	0.00790614416417676	0.00683326663524884	1.15700800015524	0.299537377453987	0.195465068611344
6751	carbon	YDR061W	RIM15	1	Days	0.0100391175403063	0.000966936498588999	10.382395901857	0.0611286677763537	0.07406651672451
6752	carbon	YDR061W	RIM15	2	Days	-0.000615623728572266	0.00465645506168991	-0.132208669560068	0.899974835427037	0.391857437503676
6753	carbon	YDR061W	RIM15	3	Days	-0.00176750129420271	0.00342389023388487	-0.516226039231766	0.632922118572665	0.314673514118447
6754	carbon	YDR061W	TOR1	1	Days	0.00219055682253172	0.00617152533201422	0.354945771861035	0.756565708187759	0.352197325679691
6755	carbon	YDR061W	TOR1	2	Days	0.00720377067453693	0.00788461581933672	0.913648913225418	0.428270375941317	0.245020895808758
6756	carbon	YDR061W	TOR1	3	Days	0.000198862660432216	0.00520540696686937	0.0382030956845275	0.97100416186735	0.410157733725084
6757	carbon	YDR063W	HO	1	Days	0.0134247413389945	0.00189233688619926	7.09426605637749	0.00576134601532919	0.0249847784792461
6758	carbon	YDR063W	HO	2	Days	-0.000695993252973319	0.00946423528174294	-0.073539301618582	0.944228288239906	0.403254779192665
6759	carbon	YDR063W	HO	3	Days	0.0164945848040908	0.0121334348669149	1.35943242659733	0.267170054755054	0.18159034410139
6760	carbon	YDR063W	PHO85	1	Days	-0.000122308837319547	0.00573261245064445	-0.02133561938341	0.983999802805912	0.413403028446869
6761	carbon	YDR063W	PHO85	2	Days	0.0145724850166508	0.00656746960540108	2.21888884033303	0.0907242866930225	0.0932024202657798
6762	carbon	YDR063W	PHO85	3	Days	0.0169001388014195	0.00447370837685312	3.77765767855153	0.0129209123527873	0.0348062868150076
6763	carbon	YDR063W	RIM15	1	Days	-0.0140849846501807	0.00684154107048224	-2.05874444150459	0.287859700040515	0.190474280668863
6764	carbon	YDR063W	RIM15	2	Days	-0.00488265636552661	0.0038589747797129	-1.26527294015896	0.261532336806654	0.179131914902295
6765	carbon	YDR063W	RIM15	3	Days	-0.00476061235951606	0.00364339573615724	-1.30664157952196	0.261395448544524	0.179080046028041
6766	carbon	YDR063W	TOR1	1	Days	0.0162292761979279	0.00359754043002633	4.51121440150406	0.0457889296763299	0.0633733613820061
6767	carbon	YDR063W	TOR1	2	Days	0.0148525940674764	0.00388048640426323	3.82750833791321	0.0314133326936947	0.052383241465155
6768	carbon	YDR063W	TOR1	3	Days	0.0115598095226082	0.00602524733253878	1.91856182569975	0.113137111456025	0.106272014534173
6769	carbon	YDR066C	HO	1	Days	0.0148506101551196	0.0031293081743724	4.74565281768644	0.0177491672735987	0.0399046565083873
6770	carbon	YDR066C	HO	2	Days	0.0112833186012283	0.00529233224848488	2.13201251763031	0.0861842432516879	0.0904898155009854
6771	carbon	YDR066C	HO	3	Days	0.0137880390069129	0.00144707922966921	9.52818527432302	0.00245178010496507	0.0181391559467936
6772	carbon	YDR066C	PHO85	1	Days	0.0135223138474052	0.00564487288688291	2.39550369306406	0.0747199437075851	0.0831344298083389
6773	carbon	YDR066C	PHO85	2	Days	0.013786958068202	0.00477681949677051	2.8862212770491	0.0447324092186239	0.062589003326643
6774	carbon	YDR066C	PHO85	3	Days	0.00621809973251401	0.00998950609506128	0.622463180195483	0.560921652151067	0.291125752845047
6775	carbon	YDR066C	RIM15	1	Days	0.00150842078548523	0.0105122807881344	0.143491295170487	0.909269924948139	0.394410739051126
6776	carbon	YDR066C	RIM15	2	Days	0.00430203516793893	0.00683942648725159	0.629005250068519	0.556960245840584	0.289774764375837
6777	carbon	YDR066C	RIM15	3	Days	0.00184418312146775	0.00593886026447305	0.310528121447791	0.771667137509314	0.356445088342566
6778	carbon	YDR066C	TOR1	1	Days	0.00808063357776804	0.00112468583710236	7.18479179802513	0.0188265481028141	0.0409306300721454
6779	carbon	YDR066C	TOR1	2	Days	0.0039920622290959	0.0155769610909698	0.256279912736647	0.814303902832924	0.368524879070336
6780	carbon	YDR066C	TOR1	3	Days	0.0055019266448105	0.0039984686346939	1.3760084541045	0.227255466548248	0.163852825357546
6781	carbon	YDR067C	HO	1	Days	0.00392037861034404	0.00724929410836456	0.540794531404172	0.626221063893065	0.312534410810734
6782	carbon	YDR067C	HO	2	Days	0.0113145552022553	0.00237279801469675	4.76844431433889	0.00502171784739442	0.0236746749086547
6783	carbon	YDR067C	HO	3	Days	0.0136142051286337	0.00702004635169562	1.93933265488273	0.147808290401796	0.125036686823769
6784	carbon	YDR067C	PHO85	1	Days	0.00197112378064593	0.00902325009314071	0.218449423467088	0.837771605108019	0.375031551658592
6785	carbon	YDR067C	PHO85	2	Days	0.00774472689764792	0.00191946521707379	4.03483575985539	0.0156707522367443	0.0377452044337623
6786	carbon	YDR067C	PHO85	3	Days	0.0167463318226728	0.00394963410864976	4.23997042814627	0.00816983496797821	0.0287852493136048
6787	carbon	YDR067C	RIM15	1	Days	-0.0396267481383162	0.00249190271699091	-15.9022051174483	0.0399807821797918	0.059141791621928
6788	carbon	YDR067C	RIM15	2	Days	-0.0306208058586657	0.00612212193906086	-5.0016654623124	0.00409886695693589	0.0218519792893093
6789	carbon	YDR067C	RIM15	3	Days	-0.0260830470045342	0.0128621670309117	-2.02788899738658	0.112482637806555	0.10591259937556
6790	carbon	YDR067C	TOR1	1	Days	0.0147364539877116	0.00872475288846271	1.68903969844218	0.233272226787679	0.166713311596378
6791	carbon	YDR067C	TOR1	2	Days	0.0160685700374583	0.00432150295537054	3.71828278342124	0.0338472450492753	0.0542269541912209
6792	carbon	YDR067C	TOR1	3	Days	0.00734163540517459	0.00428247233366591	1.71434508693952	0.147130649309002	0.124657887036647
6793	carbon	YDR068W	HO	1	Days	-0.000777616335516844	0.00605337671853111	-0.128459927685706	0.905913024582603	0.393486059130215
6794	carbon	YDR068W	HO	2	Days	0.00364074708992295	0.00324858341744871	1.12071836307723	0.313330677514604	0.201044542710091
6795	carbon	YDR068W	HO	3	Days	-0.00134837567384073	0.00786176161504594	-0.171510628261762	0.874738597900203	0.385264309383397
6796	carbon	YDR068W	PHO85	1	Days	-0.0262394605646133	0.0103397732198791	-2.53772108987513	0.0641359977957458	0.0761474826414538
6797	carbon	YDR068W	PHO85	2	Days	-0.00991483315602258	0.00419122780390754	-2.36561542819955	0.0771888319328305	0.0847774920309348
6798	carbon	YDR068W	PHO85	3	Days	-0.0145892339390269	0.0140288673117291	-1.03994382545976	0.346016629194364	0.214239193536968
6799	carbon	YDR068W	RIM15	1	Days	0.00687715046767431	0.0159163034040635	0.432082142007832	0.740352104896057	0.347358887858656
6800	carbon	YDR068W	RIM15	2	Days	0.009685381436351	0.00721426387390557	1.34253218424455	0.237150410861286	0.168444011381526
6801	carbon	YDR068W	RIM15	3	Days	0.0109297560376884	0.0170114972024898	0.642492304327494	0.555527854326261	0.289312102048034
6802	carbon	YDR068W	TOR1	1	Days	0.00246801373794332	0.0031925660566963	0.773050171590575	0.520353815531521	0.277507900967458
6803	carbon	YDR068W	TOR1	2	Days	-0.0114153936490813	0.00625393022044451	-1.82531516129867	0.165440792748503	0.134230196087799
6804	carbon	YDR068W	TOR1	3	Days	-0.00323311906899522	0.00414913392516379	-0.779227455008599	0.471099301498792	0.26041808579113
6805	carbon	YDR070C	HO	1	Days	0.00250011339773203	0.00729280534046002	0.342819159571086	0.754349755676735	0.351574901909858
6806	carbon	YDR070C	HO	2	Days	-0.0176569548864025	0.00566766918641858	-3.11538205665105	0.0263896365195681	0.0480150101919818
6807	carbon	YDR070C	HO	3	Days	-0.00297965715245254	0.0137964277661454	-0.215973091220339	0.842860010881212	0.376463744697496
6808	carbon	YDR070C	PHO85	1	Days	0.00506027328817107	0.00224072729233837	2.25831733539082	0.086841954451513	0.0908672946121896
6809	carbon	YDR070C	PHO85	2	Days	0.00572400387489161	0.00437697310903666	1.30775395057234	0.261052597610462	0.178932124435539
6810	carbon	YDR070C	PHO85	3	Days	-0.00653023282876978	0.00389205736211426	-1.67783571032016	0.154221150444212	0.128406072192088
6811	carbon	YDR070C	RIM15	1	Days	-0.00837382603123161	0.000137383716638751	-60.9520999730305	0.0104436543244666	0.0317758394382753
6812	carbon	YDR070C	RIM15	2	Days	0.00198139004134624	0.00459117722374642	0.431564704385213	0.684032762445213	0.330568802563838
6813	carbon	YDR070C	RIM15	3	Days	-0.00637952938408771	0.0038518053067346	-1.65624398848342	0.173013751373511	0.138038382153119
6814	carbon	YDR070C	TOR1	1	Days	-0.000269765747373979	0.00511647513301031	-0.0527249210366553	0.962743734140868	0.408070350578427
6815	carbon	YDR070C	TOR1	2	Days	-0.00843754758851029	0.00960461558891166	-0.878488838038585	0.444354938534222	0.250780331931859
6816	carbon	YDR070C	TOR1	3	Days	0.00243827895676118	0.00699492255431853	0.348578406383618	0.741603588708559	0.347688309446845
6817	carbon	YDR071C	HO	1	Days	-0.0137818212164888	0.0132303067033004	-1.04168569373005	0.374122017822477	0.224995637394988
6818	carbon	YDR071C	HO	2	Days	-0.000293959551428725	0.00550001788709007	-0.0534470173485657	0.959445476157703	0.407195589806484
6819	carbon	YDR071C	HO	3	Days	0.00679101379715533	0.00569627762524375	1.19218448325976	0.318896130417173	0.203322127927582
6820	carbon	YDR071C	PHO85	1	Days	-0.0415708817875783	0.0126543721422217	-3.2851003052831	0.030354868639149	0.051488846751942
6821	carbon	YDR071C	PHO85	2	Days	-0.00796355365260867	0.00897789645272101	-0.887017765747909	0.425183258273141	0.243850600187986
6822	carbon	YDR071C	PHO85	3	Days	0.00726068928912063	0.00929944610436756	0.780765779771613	0.470271728761856	0.26018394437882
6823	carbon	YDR071C	RIM15	1	Days	-0.0467704395104911	0.0195428935091281	-2.39321979054154	0.251971896274195	0.175044646974233
6824	carbon	YDR071C	RIM15	2	Days	-0.0364983431470448	0.00994365378038104	-3.67051628638323	0.0144355856977018	0.0364575319703667
6825	carbon	YDR071C	RIM15	3	Days	-0.045563136781984	0.0181530654472665	-2.50994174589091	0.066061470402863	0.0774115502940492
6826	carbon	YDR071C	TOR1	1	Days	0.00155511464904924	0.00437502321225047	0.355452891014333	0.756238560332007	0.352096196319494
6827	carbon	YDR071C	TOR1	2	Days	0.0166244965988425	0.0103638166398979	1.60409018959702	0.207031462670918	0.154508296351324
6828	carbon	YDR071C	TOR1	3	Days	0.00208076731268866	0.00640022692939806	0.325108365006733	0.758261963515076	0.352698972037503
6829	carbon	YDR072C	HO	1	Days	0.0148648410515948	0.0031415724162983	4.73165634332566	0.0178920803786144	0.0400213822162646
6830	carbon	YDR072C	HO	2	Days	0.0112819725264896	0.0042999137207004	2.62376718681041	0.0468842268948318	0.0641461256488053
6831	carbon	YDR072C	HO	3	Days	0.00836827534157366	0.00162852807798987	5.1385514653839	0.0142788488590694	0.0362550130838753
6832	carbon	YDR072C	PHO85	1	Days	0.0180308649460004	0.00815696548295633	2.21048685122858	0.0915764637306135	0.0937317848393456
6833	carbon	YDR072C	PHO85	2	Days	0.0123219045978401	0.00599172752312162	2.05648613864545	0.108885711147337	0.103786414369536
6834	carbon	YDR072C	PHO85	3	Days	0.0106860256932545	0.00625198796338384	1.70922045209292	0.148105829863155	0.125189350679448
6835	carbon	YDR072C	RIM15	1	Days	-0.0285333910059761	0.00781474059928118	-3.65122688891307	0.170184483980422	0.136611868287814
6836	carbon	YDR072C	RIM15	2	Days	-0.00405071226719227	0.00407744900105955	-0.993442779085567	0.3661078979983	0.221965326287788
6837	carbon	YDR072C	RIM15	3	Days	-0.0287732403322376	0.0112592050765243	-2.55553035375742	0.0629353547616554	0.0753177550377449
6838	carbon	YDR072C	TOR1	1	Days	0.00304027561014831	0.00471881674358163	0.644287705023423	0.585416811641461	0.299355957943737
6839	carbon	YDR072C	TOR1	2	Days	-0.010169019731961	0.00926791106318655	-1.09722888605975	0.352719078673207	0.216817406320177
6840	carbon	YDR072C	TOR1	3	Days	0.000205656932124035	0.0045774756329352	0.0449280233507572	0.965903807258834	0.408869178392811
6841	carbon	YDR073W	HO	1	Days	0.01088446942812	0.000721614984317395	15.0834858819014	0.000632609830431212	0.0120882909203611
6842	carbon	YDR073W	HO	2	Days	0.0111030222901772	0.0048753505677249	2.2773792645148	0.0717729724854932	0.0812382274763905
6843	carbon	YDR073W	HO	3	Days	0.0124245561832439	0.00275383021704158	4.51173645577593	0.0203474200110272	0.0424998187146296
6844	carbon	YDR073W	PHO85	1	Days	-0.0149834783055595	0.0112369661522048	-1.33340957893868	0.253265393712719	0.175574739905806
6845	carbon	YDR073W	PHO85	2	Days	-0.0019302417854802	0.00308852389295897	-0.624972269076708	0.565872447308015	0.292766558107418
6846	carbon	YDR073W	PHO85	3	Days	-0.00861460442974722	0.0125742392935175	-0.685099450444558	0.52374348142922	0.278616114751383
6847	carbon	YDR073W	RIM15	1	Days	0.00992115517482414	0.00966183838680687	1.02683928023174	0.491570413081875	0.267573777325024
6848	carbon	YDR073W	RIM15	2	Days	-0.00660937762838528	0.00971427149048785	-0.680378105023845	0.526486944371853	0.279587822216594
6849	carbon	YDR073W	RIM15	3	Days	-0.00959036378099859	0.0115576234937444	-0.829786831712369	0.453310199943355	0.253930278038943
6850	carbon	YDR073W	TOR1	1	Days	-0.0140344945717966	0.00565310276232091	-2.48261798199378	0.13109045138342	0.116190400950191
6851	carbon	YDR073W	TOR1	2	Days	-0.0311510727868763	0.00766256978540919	-4.06535583482621	0.0268429441006149	0.0483998580700537
6852	carbon	YDR073W	TOR1	3	Days	-0.0187051800756346	0.00564400964328673	-3.31416515169911	0.0211433778278975	0.0432336010450441
6853	carbon	YDR074W	HO	1	Days	-0.00855222610172225	0.00111681836314728	-7.65766966583667	0.00462531495933616	0.0229170084501635
6854	carbon	YDR074W	HO	2	Days	-0.0111897840836104	0.00520935584106501	-2.14801684219805	0.0844565416152319	0.0894125797949779
6855	carbon	YDR074W	HO	3	Days	-0.00760162595015743	0.0031160869189486	-2.43947814932014	0.0925433183887126	0.0943188310471961
6856	carbon	YDR074W	PHO85	1	Days	-0.0135480978777092	0.0157195450429248	-0.861863230819582	0.437366205855313	0.248308206326253
6857	carbon	YDR074W	PHO85	2	Days	-0.0147025073148775	0.00440891917898901	-3.33471917220511	0.0289779222125594	0.0503602216784855
6858	carbon	YDR074W	PHO85	3	Days	0.0049308820731956	0.0173238578962121	0.284629561309998	0.787339976422105	0.360818735050505
6859	carbon	YDR074W	RIM15	1	Days	-0.0160607616098413	0.0255476028781515	-0.628660218590471	0.642711760733996	0.317727701440376
6860	carbon	YDR074W	RIM15	2	Days	-0.0276037787787453	0.013632854371486	-2.02479818433918	0.0987640453220687	0.0978774943402279
6861	carbon	YDR074W	RIM15	3	Days	-0.0127823250090784	0.0178767924123727	-0.715023406560994	0.514109253391685	0.275335139812891
6862	carbon	YDR074W	TOR1	1	Days	0.0035490991478126	0.000658182459986512	5.39227245266507	0.0327136412306565	0.0533572808766611
6863	carbon	YDR074W	TOR1	2	Days	0.00850554150382555	0.00131802446864557	6.45325007703843	0.00754763127093209	0.0278792485674629
6864	carbon	YDR074W	TOR1	3	Days	0.00806267237849506	0.0057815732834129	1.39454642936492	0.221944006098734	0.161350320928275
6865	carbon	YDR075W	HO	1	Days	0.0191073332115505	0.0108905389470416	1.75448922266065	0.177619426968973	0.140255770317809
6866	carbon	YDR075W	HO	2	Days	-0.00532308133256301	0.00635305765194471	-0.8378770702535	0.440301287414493	0.249315899924873
6867	carbon	YDR075W	HO	3	Days	0.00367950311086751	0.013007375996251	0.282878200178731	0.795665927857237	0.363261325932491
6868	carbon	YDR075W	PHO85	1	Days	0.0153078664487614	0.0079638456549294	1.92217015648542	0.126953959621882	0.113917825540471
6869	carbon	YDR075W	PHO85	2	Days	0.0136599844096096	0.0144183167577588	0.94740493215055	0.397079081278541	0.23354651083801
6870	carbon	YDR075W	PHO85	3	Days	-0.00175916888829166	0.0118000833226889	-0.149081056479421	0.887316105811724	0.388548799109287
6871	carbon	YDR075W	RIM15	1	Days	0.00735656755392289	0.00320649290613957	2.29427220619669	0.261676108829879	0.179198812870345
6872	carbon	YDR075W	RIM15	2	Days	0.00451120273809934	0.0109796966158165	0.410867703903662	0.698185282751178	0.334864371967619
6873	carbon	YDR075W	RIM15	3	Days	0.0150238311513107	0.00678929185839337	2.21287160202683	0.0913336832456785	0.0935897387017071
6874	carbon	YDR075W	TOR1	1	Days	0.003429663888398	0.0042271346467616	0.811344841126709	0.50237168887247	0.271299334575392
6875	carbon	YDR075W	TOR1	2	Days	-0.00861014721645051	0.0152554333631474	-0.564398730045262	0.611927599922612	0.307830953796116
6876	carbon	YDR075W	TOR1	3	Days	-0.00444290361783791	0.00731560845281999	-0.60731839962338	0.570161194547457	0.294203142331257
6877	carbon	YDR076W	HO	1	Days	-0.00789445432295909	0.000964317080957524	-8.18657522390897	0.00381341597165685	0.0213003211743215
6878	carbon	YDR076W	HO	2	Days	-0.00911745017315061	0.00497870051404314	-1.83129114664229	0.126557291686383	0.113694743107173
6879	carbon	YDR076W	HO	3	Days	-0.00400056892253843	0.00734770883929181	-0.544464813459323	0.623983753378403	0.311869136202677
6880	carbon	YDR076W	PHO85	1	Days	-0.0135087467406194	0.0060639082766244	-2.22772939899073	0.0898371866810226	0.0926718404862429
6881	carbon	YDR076W	PHO85	2	Days	-0.0185136458998889	0.00435487906564032	-4.25124225514326	0.0131450402384596	0.0350417302924586
6882	carbon	YDR076W	PHO85	3	Days	-0.0120795938140383	0.00586512049734994	-2.0595644743354	0.094485557801313	0.0954456488868866
6883	carbon	YDR076W	RIM15	1	Days	-0.0196312705234804	0.00611568023789013	-3.2099896920466	0.192258296843654	0.147484722479565
6884	carbon	YDR076W	RIM15	2	Days	-0.00805718720903706	0.00361234803496239	-2.23045706865865	0.0761213123175439	0.084086081439163
6885	carbon	YDR076W	RIM15	3	Days	-0.00528180950515726	0.00701434059391296	-0.75300157362487	0.493341290295257	0.268210706266723
6886	carbon	YDR076W	TOR1	1	Days	0.000273374268532192	0.00382102000603308	0.0715448409326713	0.949474771921625	0.404576856149457
6887	carbon	YDR076W	TOR1	2	Days	-0.000785403557905593	0.00480415557180546	-0.163484205739497	0.880530016218733	0.38672567298765
6888	carbon	YDR076W	TOR1	3	Days	0.00181894370125798	0.00260763168457447	0.697546249348789	0.516557570611833	0.276189404708296
6889	carbon	YDR077W	HO	1	Days	0.0176119860782726	0.0131621402179615	1.33807920190963	0.273253150355707	0.184218002936002
6890	carbon	YDR077W	HO	2	Days	-0.00744964553578769	0.00906033745001523	-0.822226056908638	0.448368280398214	0.252306091267712
6891	carbon	YDR077W	HO	3	Days	-0.00227025900522432	0.0148247458358494	-0.153139826501062	0.888008701229748	0.388737642545904
6892	carbon	YDR077W	PHO85	1	Days	0.00260542855235458	0.00565660354453785	0.460599462529142	0.669014125535767	0.326045504473751
6893	carbon	YDR077W	PHO85	2	Days	0.0179045462785487	0.00831560872524114	2.15312514935935	0.0976387144640153	0.0972441770862087
6894	carbon	YDR077W	PHO85	3	Days	-0.0214348183307812	0.0109251649491101	-1.96196747880929	0.107018164158348	0.102681051562542
6895	carbon	YDR077W	RIM15	1	Days	0.0103534923994792	0.00403985468815464	2.56283782430019	0.236837271452585	0.168298390096312
6896	carbon	YDR077W	RIM15	2	Days	0.00685114668193566	0.00923307741061408	0.742022012515543	0.491437466369813	0.267535372056331
6897	carbon	YDR077W	RIM15	3	Days	0.0014109269221877	0.00701631950702243	0.201092171012957	0.850438119201558	0.378519249890396
6898	carbon	YDR077W	TOR1	1	Days	0.00560771611627372	0.00191098278605625	2.93446710100751	0.0991570187205272	0.0981267952766573
6899	carbon	YDR077W	TOR1	2	Days	-0.0038528728596776	0.00476652580356727	-0.808318892723523	0.47806025021039	0.262858211311125
6900	carbon	YDR077W	TOR1	3	Days	-0.00820177203116743	0.00963814115780766	-0.850970316462252	0.43363756638541	0.246945961859418
6901	carbon	YDR083W	HO	1	Days	0.00898517238434762	0.00320047775648319	2.80744722132388	0.0674352061547312	0.0783201578267658
6902	carbon	YDR083W	HO	2	Days	0.0130559884154854	0.00413880624812499	3.15452998588667	0.0252499440809055	0.0470547952143542
6903	carbon	YDR083W	HO	3	Days	0.0132599088528207	0.00318820264795653	4.15905458874129	0.0252787021817074	0.0470659807613517
6904	carbon	YDR083W	PHO85	1	Days	-0.0191132048298361	0.00240765749145705	-7.93850657647711	0.00136331213924616	0.014950055307118
6905	carbon	YDR083W	PHO85	2	Days	-0.0227578752814103	0.00631995020070122	-3.60095800737247	0.0227387397434298	0.0448017453259644
6906	carbon	YDR083W	PHO85	3	Days	-0.0234128504737487	0.00289971604141316	-8.07418731329936	0.000472017215098369	0.0112107100940464
6907	carbon	YDR083W	RIM15	1	Days	-0.00462918512853867	0.00394894094195371	-1.17225990375243	0.449621566455514	0.252732305469671
6908	carbon	YDR083W	RIM15	2	Days	-0.00332413743801585	0.00503959694134395	-0.659603828779484	0.538673282318409	0.28377763463366
6909	carbon	YDR083W	RIM15	3	Days	-0.01347067368673	0.00577625238727926	-2.33207844525557	0.08006960075469	0.0865875590034804
6910	carbon	YDR083W	TOR1	1	Days	-0.0111312694986439	0.00520471061128035	-2.13869133752004	0.16587096355258	0.134421423062488
6911	carbon	YDR083W	TOR1	2	Days	-0.025635028095492	0.00877911935356546	-2.91999995251014	0.0614961291516301	0.074325674996633
6912	carbon	YDR083W	TOR1	3	Days	-0.0126560138044349	0.00821915411289186	-1.53981950339437	0.184229121555632	0.143587106129789
6913	carbon	YDR084C	HO	1	Days	0.0172077937550877	0.0146369704281751	1.17563903264872	0.324546076049049	0.205624632460432
6914	carbon	YDR084C	HO	2	Days	-0.0174566082431897	0.00920542613216543	-1.89633896275515	0.116408963282069	0.10806021993282
6915	carbon	YDR084C	HO	3	Days	0.00940999448443861	0.0116442156148348	0.808126094165605	0.478155824982929	0.262888174327633
6916	carbon	YDR084C	PHO85	1	Days	0.00135449102277256	0.00642666973034757	0.21076095078863	0.843375249173097	0.376626696938072
6917	carbon	YDR084C	PHO85	2	Days	0.010657966841775	0.00923859178048175	1.15363543438427	0.312889364895566	0.200875553138598
6918	carbon	YDR084C	PHO85	3	Days	-0.00299222571407746	0.00672497301651894	-0.444942411921577	0.674962240684488	0.327865097753598
6919	carbon	YDR084C	RIM15	1	Days	0.00784366725844297	0.00460053262199437	1.70494764474525	0.337698092959471	0.21093777033452
6920	carbon	YDR084C	RIM15	2	Days	0.00467953403018197	0.00818416012851684	0.571779383186387	0.592215736287252	0.301456266553285
6921	carbon	YDR084C	RIM15	3	Days	-0.000351675685001148	0.00337256427755878	-0.104275458096149	0.921970062509715	0.397649488392204
6922	carbon	YDR084C	TOR1	1	Days	0.00335687044637433	0.00580591036252508	0.578181583381245	0.621569194179388	0.311052765163653
6923	carbon	YDR084C	TOR1	2	Days	-0.00370338763054144	0.00255121264984516	-1.45161855902769	0.242523591640903	0.170871771072761
6924	carbon	YDR084C	TOR1	3	Days	0.00279790791114908	0.00702028418552867	0.398546246449193	0.706677643230112	0.337437492771449
6925	carbon	YDR085C	HO	1	Days	-0.0172116489897725	0.00342216477384191	-5.02946238045977	0.0151464075332845	0.0371996630220455
6926	carbon	YDR085C	HO	2	Days	0.00266270157083194	0.00626889391585368	0.424748226174017	0.688678018602331	0.331939784795949
6927	carbon	YDR085C	HO	3	Days	-0.018568904721327	0.0106336156073444	-1.74624562397214	0.179102705604762	0.140992083552671
6928	carbon	YDR085C	PHO85	1	Days	-0.0148348025439981	0.00636352511132169	-2.33122401255315	0.0801445643749178	0.0866359963005262
6929	carbon	YDR085C	PHO85	2	Days	-0.0108698914891793	0.00189355462431635	-5.74046893054577	0.00456287173859014	0.0227721831020683
6930	carbon	YDR085C	PHO85	3	Days	0.0109986032607119	0.0054661497317925	2.01212989039455	0.100373105750051	0.0987972798689378
6931	carbon	YDR085C	RIM15	1	Days	0.00418991947627542	0.00812872064530789	0.515446361008107	0.697014697386092	0.334528331706581
6932	carbon	YDR085C	RIM15	2	Days	0.00518491198364316	0.00350963366323986	1.47733709017847	0.19962751411256	0.151000971405166
6933	carbon	YDR085C	RIM15	3	Days	3.70738173732312e-06	0.00352629506228167	0.0010513532395455	0.99921148525192	0.417140869979334
6934	carbon	YDR085C	TOR1	1	Days	-0.00825486436644426	0.00779672400672639	-1.05876062296454	0.400688375527113	0.234927082921105
6935	carbon	YDR085C	TOR1	2	Days	-0.00138287513046932	0.00624395411001874	-0.221474262318877	0.838942031373903	0.375357105592283
6936	carbon	YDR085C	TOR1	3	Days	-0.0105604999544174	0.00814519758587092	-1.29653085061266	0.251402418849686	0.17479451089052
6937	carbon	YDR089W	HO	1	Days	-0.0256041126700008	0.00608264754811424	-4.20936976332595	0.0244871185458491	0.0463828105811109
6938	carbon	YDR089W	HO	2	Days	-0.0204101516368448	0.00621690002943338	-3.28301107307736	0.0218816405491421	0.0440165072134025
6939	carbon	YDR089W	HO	3	Days	-0.0164228525945496	0.0056675125553585	-2.897717902543	0.0626183491191753	0.0751082858547923
6940	carbon	YDR089W	PHO85	1	Days	-0.00151395561490695	0.00295128350347196	-0.512982101897664	0.634994799642178	0.315313009199244
6941	carbon	YDR089W	PHO85	2	Days	-0.00500209850169697	0.00247623043343889	-2.02004564443958	0.113491841879684	0.10645906185854
6942	carbon	YDR089W	PHO85	3	Days	-0.0127384657857742	0.0024542815995373	-5.19030325948569	0.00349515365458643	0.0206670995359152
6943	carbon	YDR089W	RIM15	1	Days	0.00650244150177113	0.00139938559111226	4.64664031348418	0.134948215331858	0.118352914592062
6944	carbon	YDR089W	RIM15	2	Days	0.00602836413820623	0.00333128643434158	1.80962047455932	0.130135950603553	0.115646459666502
6945	carbon	YDR089W	RIM15	3	Days	0.00236645414790048	0.00222507403589283	1.06353950912511	0.347480701397614	0.214824168118627
6946	carbon	YDR089W	TOR1	1	Days	-0.00441510515361004	0.000942669968306074	-4.68361706859479	0.0426887712212761	0.0611203295435763
6947	carbon	YDR089W	TOR1	2	Days	0.00220283164091811	0.00491003119424719	0.448639031764004	0.684117051599198	0.330591711766624
6948	carbon	YDR089W	TOR1	3	Days	-0.0039665802015584	0.0069030883150562	-0.574609511065789	0.590440516014633	0.300874497463645
6949	carbon	YDR093W	HO	1	Days	0.00819177808185371	0.00819819782722559	0.999216932122501	0.391326141710371	0.231399024534028
6950	carbon	YDR093W	HO	2	Days	0.00393440412620025	0.00448744692194681	0.876757807865808	0.42073941766498	0.242262407991639
6951	carbon	YDR093W	HO	3	Days	0.0114330549834015	0.00792111821135361	1.44336376233019	0.24462723495492	0.171778120475632
6952	carbon	YDR093W	PHO85	1	Days	0.00991667520662799	0.00603630021621799	1.64283996014387	0.175760811073191	0.139333973815324
6953	carbon	YDR093W	PHO85	2	Days	0.0139821099978319	0.00485712099002512	2.87868266541978	0.0450728085925297	0.0628667366448488
6954	carbon	YDR093W	PHO85	3	Days	0.00455241701848417	0.00547070916028343	0.832143856510244	0.44324352592848	0.250368985559586
6955	carbon	YDR093W	RIM15	1	Days	0.00218543489279017	0.00418617864043099	0.522059634933585	0.693697288511023	0.333505898991151
6956	carbon	YDR093W	RIM15	2	Days	0.00164040073645574	0.00928086206003191	0.176750901569816	0.866640563598851	0.382983700830411
6957	carbon	YDR093W	RIM15	3	Days	0.00219944156450616	0.0040575132026711	0.54206639748165	0.616557956067173	0.309444682171997
6958	carbon	YDR093W	TOR1	1	Days	0.0150633235234784	0.00165723127949183	9.08945161118207	0.0118884661149428	0.0335503916003499
6959	carbon	YDR093W	TOR1	2	Days	0.00830990187376881	0.00829584800081806	1.00169408515553	0.39030231356698	0.231054305217851
6960	carbon	YDR093W	TOR1	3	Days	0.00309956428742174	0.00487369918167182	0.635977759784201	0.552758107579834	0.288466672186915
6961	carbon	YDR096W	HO	1	Days	0.00365619862312166	0.00158599154778688	2.3053077604503	0.104478893631304	0.101246596904119
6962	carbon	YDR096W	HO	2	Days	0.0120210418659229	0.00387430369886116	3.10276188969296	0.0267692833483543	0.0483465122080389
6963	carbon	YDR096W	HO	3	Days	-0.000495144800277886	0.00549811697885013	-0.0900571599663273	0.933917538491033	0.40073365555959
6964	carbon	YDR096W	PHO85	1	Days	-0.00881448431596059	0.010829946587087	-0.813899149463069	0.461377326977412	0.256977632999549
6965	carbon	YDR096W	PHO85	2	Days	-0.00801177968127738	0.00322050400536903	-2.48774094611297	0.067647817086152	0.078464729693994
6966	carbon	YDR096W	PHO85	3	Days	-0.0101876743535048	0.0115735315677471	-0.880256323998425	0.419012666886452	0.241647169155472
6967	carbon	YDR096W	RIM15	1	Days	0.00716605799871634	0.0191516242444398	0.374174947631234	0.772060110882558	0.356525592086446
6968	carbon	YDR096W	RIM15	2	Days	-0.00641438760597659	0.00730027979301829	-0.87864955698151	0.419805028407835	0.241942682724209
6969	carbon	YDR096W	RIM15	3	Days	-0.0146287084515482	0.0107897360942241	-1.35579854074273	0.246655486737728	0.172703320967498
6970	carbon	YDR096W	TOR1	1	Days	-0.00438997957127132	0.00333850938060689	-1.3149519952744	0.31906139545707	0.203398225696865
6971	carbon	YDR096W	TOR1	2	Days	-0.0146374631310375	0.00715485545444604	-2.04580836387712	0.133299890644461	0.117413284727363
6972	carbon	YDR096W	TOR1	3	Days	-0.00648644864766973	0.00376179274546128	-1.7242971866262	0.145255239195533	0.123712171352564
6973	carbon	YDR097C	HO	1	Days	0.00782108053181414	0.00261888006154194	2.98642180933222	0.0582969807813049	0.0721227594893544
6974	carbon	YDR097C	HO	2	Days	0.0110135095681053	0.00464839836305156	2.36931276278894	0.064007205563283	0.0760597587170931
6975	carbon	YDR097C	HO	3	Days	0.00381074272166987	0.00316350081450425	1.2045967253108	0.31472326756838	0.201594453047074
6976	carbon	YDR097C	PHO85	1	Days	0.00537485722455357	0.00641883065349716	0.837357692498898	0.449505644446745	0.252686305976826
6977	carbon	YDR097C	PHO85	2	Days	0.0031644230020417	0.00536708851316216	0.589597692358031	0.587153235685577	0.299899891986242
6978	carbon	YDR097C	PHO85	3	Days	-0.00783123830693149	0.0091654847414964	-0.854427073723209	0.431891183055456	0.246360760688166
6979	carbon	YDR097C	RIM15	1	Days	0.0118451865949141	0.0175048826603516	0.676679005780674	0.621273478251987	0.310957336198119
6980	carbon	YDR097C	RIM15	2	Days	0.00544911239365436	0.00848090369388329	0.642515537298749	0.54883671490357	0.287232261077103
6981	carbon	YDR097C	RIM15	3	Days	0.00932479397013273	0.00893120715641379	1.04406871398524	0.355395489369354	0.21785275184033
6982	carbon	YDR097C	TOR1	1	Days	0.00408099541996133	0.00365971064407774	1.11511423083825	0.380824500830813	0.227621564877525
6983	carbon	YDR097C	TOR1	2	Days	-0.000183047567559048	0.0045987096400182	-0.0398041150426544	0.970750085384132	0.410110651076733
6984	carbon	YDR097C	TOR1	3	Days	0.000953390112482353	0.00383575924570942	0.248553168071951	0.813592628054024	0.368341912909616
6985	carbon	YDR098C	HO	1	Days	-0.0158281886474767	0.0103320458607354	-1.53195106378962	0.223052981244054	0.161921483037959
6986	carbon	YDR098C	HO	2	Days	-0.0235737748023092	0.00780011473301811	-3.02223436567166	0.0293411486605669	0.0506469136822089
6987	carbon	YDR098C	HO	3	Days	-0.0203704796708574	0.010474384542266	-1.94479012954498	0.147020879239027	0.124599710183984
6988	carbon	YDR098C	PHO85	1	Days	-0.0174738902044068	0.0067467520636509	-2.58997070583784	0.0606857867333101	0.0737760911020665
6989	carbon	YDR098C	PHO85	2	Days	-0.0285139382166585	0.00988446380131604	-2.88472281246679	0.0447998320329119	0.0626528466932367
6990	carbon	YDR098C	PHO85	3	Days	-0.021486459239073	0.0144221292759455	-1.48982572739173	0.196453481494616	0.149465790092514
6991	carbon	YDR098C	RIM15	1	Days	-0.022233652380014	0.0209514644875391	-1.06119800805512	0.481103989130506	0.263861713667993
6992	carbon	YDR098C	RIM15	2	Days	-0.00586970201633049	0.00725560072025466	-0.808989116496542	0.455277228302944	0.254651669506487
6993	carbon	YDR098C	RIM15	3	Days	-0.0204820051618023	0.0116206639243701	-1.76255034093609	0.152761465823595	0.127635490877355
6994	carbon	YDR098C	TOR1	1	Days	-0.039272750726003	0.0132655218398314	-2.96051306538742	0.0976660973166938	0.0972697672083787
6995	carbon	YDR098C	TOR1	2	Days	-0.0451867068466505	0.0212029573354783	-2.13115114706385	0.122877199122006	0.111684802147875
6996	carbon	YDR098C	TOR1	3	Days	-0.0374439083888865	0.00675903525586364	-5.53983031178939	0.00263037146534281	0.0185629901457196
6997	carbon	YDR099W	HO	1	Days	0.003514960823164	0.00459714169890527	0.764597015576228	0.500152032386691	0.270557287409158
6998	carbon	YDR099W	HO	2	Days	0.00451713997544433	0.0028709225485414	1.57341060201687	0.176434815862274	0.139653516417378
6999	carbon	YDR099W	HO	3	Days	0.00384684928738416	0.00665824426008273	0.577757309152303	0.603938971843615	0.305230602323528
7000	carbon	YDR099W	PHO85	1	Days	0.00793298941119564	0.0049313409811253	1.60868807116749	0.182967336795612	0.142938319866281
7001	carbon	YDR099W	PHO85	2	Days	0.00568214527431358	0.00298554814880979	1.90321675990347	0.129756575987957	0.115443410465388
7002	carbon	YDR099W	PHO85	3	Days	0.0110057117237405	0.00543604995139763	2.02457884348743	0.0987916740149239	0.0978912362134197
7003	carbon	YDR099W	RIM15	1	Days	-0.0178890795331776	0.00459772884438153	-3.89085136132773	0.160153362779778	0.131525404285036
7004	carbon	YDR099W	RIM15	2	Days	-0.00542389581244495	0.00331420187424279	-1.63656168762628	0.162648874395614	0.132753579628957
7005	carbon	YDR099W	RIM15	3	Days	0.00379411841494498	0.0067048780411974	0.565874336808578	0.601715035844561	0.304502096786469
7006	carbon	YDR099W	TOR1	1	Days	0.00415799669919166	0.0039878562499338	1.04266463949414	0.406575037435365	0.237066857477457
7007	carbon	YDR099W	TOR1	2	Days	0.00317515361231868	0.00360740574841924	0.880176457475025	0.443570713111712	0.250477644689262
7008	carbon	YDR099W	TOR1	3	Days	0.00635695536541811	0.00248310652668048	2.56008161434634	0.0506415729234506	0.0668212821014715
7009	carbon	YDR100W	HO	1	Days	0.00786492657970865	0.0025419559002969	3.0940452502697	0.0535440283184907	0.068802103276506
7010	carbon	YDR100W	HO	2	Days	0.00251464455821105	0.00568941221619561	0.441986704892432	0.676961006941144	0.328500757683554
7011	carbon	YDR100W	HO	3	Days	-0.000349587239896819	0.0111797583086676	-0.0312696598839516	0.977018503809267	0.411629476836443
7012	carbon	YDR100W	PHO85	1	Days	0.0115459874573772	0.00707908087054685	1.63100092632298	0.17822497537957	0.140588284499178
7013	carbon	YDR100W	PHO85	2	Days	0.00513850196277202	0.00620431590106668	0.828214108486736	0.454103742373613	0.254222493242265
7014	carbon	YDR100W	PHO85	3	Days	-0.00259023336590248	0.0054650152743477	-0.473966354323071	0.655498307638229	0.321804849479638
7015	carbon	YDR100W	RIM15	1	Days	0.0112411279130129	0.0051538052217874	2.1811316938195	0.273671053250776	0.184381703337612
7016	carbon	YDR100W	RIM15	2	Days	0.000415162468786865	0.00834810893738738	0.0497313190209511	0.962261982129404	0.407953684063255
7017	carbon	YDR100W	RIM15	3	Days	-4.3235979863987e-05	0.00644726911493717	-0.00670609200472444	0.994970478118425	0.416100400234901
7018	carbon	YDR100W	TOR1	1	Days	0.00316395613366932	0.00580803957390192	0.544754575689595	0.640546008372722	0.317065282724374
7019	carbon	YDR100W	TOR1	2	Days	-0.0126865215871798	0.0149987588060821	-0.845838095751986	0.459771010868359	0.256380479710553
7020	carbon	YDR100W	TOR1	3	Days	-0.00421471388669158	0.00780786843902346	-0.539803394435617	0.612495927166698	0.30803722183648
7021	carbon	YDR101C	HO	1	Days	-0.024980437237365	0.0105627195538406	-2.36496265095688	0.0989540684542721	0.0979977493500586
7022	carbon	YDR101C	HO	2	Days	-0.0265226567833883	0.00786271093608907	-3.37322038149107	0.0198200117952724	0.0419530503140771
7023	carbon	YDR101C	HO	3	Days	-0.0248473812645131	0.00856248383532828	-2.90188942161786	0.0624063168245824	0.0749576285344912
7024	carbon	YDR101C	PHO85	1	Days	-0.0414170694971793	0.00881487239045997	-4.69854442158499	0.00931845912589352	0.0303578136925918
7025	carbon	YDR101C	PHO85	2	Days	-0.0407342837869508	0.00978376382699082	-4.16345738789971	0.0141056415960353	0.0360500016916389
7026	carbon	YDR101C	PHO85	3	Days	-0.0167981844169575	0.0125139252426263	-1.34235933899762	0.237202529211422	0.168466486612529
7027	carbon	YDR101C	RIM15	1	Days	-0.0195744277421137	0.00442610187409144	-4.4224982386181	0.141569548496294	0.121862618207311
7028	carbon	YDR101C	RIM15	2	Days	0.00235698391057148	0.00498349575850911	0.472957944540643	0.656169519921675	0.32204478924917
7029	carbon	YDR101C	RIM15	3	Days	-0.00573861369506638	0.00791539297215026	-0.724994162040631	0.508595159097784	0.273437236563594
7030	carbon	YDR101C	TOR1	1	Days	-0.0120231080597475	0.00462023712132707	-2.60227078048628	0.121366419351458	0.110829355867092
7031	carbon	YDR101C	TOR1	2	Days	-0.00877890917789863	0.0112356992133166	-0.781340707972478	0.491592575014344	0.267575220031062
7032	carbon	YDR101C	TOR1	3	Days	-0.0128584748033278	0.00691751479017725	-1.85882866800467	0.122154538056265	0.11127029636791
7033	carbon	YDR104C	HO	1	Days	0.0136467861128985	0.00287004909590506	4.75489639963635	0.0176555969690099	0.0398101824680614
7034	carbon	YDR104C	HO	2	Days	0.00992936248954926	0.00496606936310194	1.99944095894527	0.10201228227109	0.0997852301274161
7035	carbon	YDR104C	HO	3	Days	0.0102597413352885	0.00462808618752501	2.21684318735109	0.113376028697619	0.106400681334087
7036	carbon	YDR104C	PHO85	1	Days	0.0147519025874992	0.00648571704629207	2.2745214572586	0.085300693817549	0.0899435898658762
7037	carbon	YDR104C	PHO85	2	Days	0.0127285238848979	0.00431066425621916	2.95279871693417	0.0418527491579144	0.0605033400439623
7038	carbon	YDR104C	PHO85	3	Days	0.001901333871304	0.00815638093472944	0.23310998916299	0.824918443562443	0.371434401745822
7039	carbon	YDR104C	RIM15	1	Days	0.0139289395754709	0.0127567010792209	1.09189197810392	0.472052732108168	0.260758835865132
7040	carbon	YDR104C	RIM15	2	Days	0.00699753109634341	0.0079923392544534	0.87552978840886	0.421346835306802	0.242435862024399
7041	carbon	YDR104C	RIM15	3	Days	-0.00789854880741955	0.00870202741498298	-0.907667653841217	0.415391825350425	0.24032909269432
7042	carbon	YDR104C	TOR1	1	Days	0.00684678637539366	0.00514376693154886	1.33108409974789	0.314619035988582	0.201554587965678
7043	carbon	YDR104C	TOR1	2	Days	0.000314330441808071	0.0113900891790434	0.0275968376425362	0.97971685385477	0.412346901010806
7044	carbon	YDR104C	TOR1	3	Days	0.00137748138592946	0.00414858450406115	0.332036477642195	0.753328572519253	0.351260989067299
7045	carbon	YDR105C	HO	1	Days	0.0147449006172562	0.0133728069138412	1.10260326887655	0.350712783362671	0.216050597593822
7046	carbon	YDR105C	HO	2	Days	-0.00807996490805791	0.00742979162468409	-1.08750895263519	0.326433663281756	0.206379803914069
7047	carbon	YDR105C	HO	3	Days	0.00780946364275896	0.0118918495694682	0.656707234407791	0.558249474502134	0.29024101167375
7048	carbon	YDR105C	PHO85	1	Days	-0.0126388811949623	0.00437144386536424	-2.89123721686158	0.0445075773280089	0.0624063234792727
7049	carbon	YDR105C	PHO85	2	Days	0.000896280486473003	0.00709796056663897	0.126272959402677	0.905608563788016	0.393400860031379
7050	carbon	YDR105C	PHO85	3	Days	-0.0151461735682288	0.0091864654024724	-1.6487487738377	0.160113802437459	0.131508215727786
7051	carbon	YDR105C	RIM15	1	Days	-0.0147671096506236	0.00287340047431853	-5.13924521924702	0.122345392511534	0.11137470026995
7052	carbon	YDR105C	RIM15	2	Days	0.000240941890868743	0.00559577688831992	0.0430578087149368	0.967322051446126	0.409193613978954
7053	carbon	YDR105C	RIM15	3	Days	-0.0108309453758779	0.00624199447953098	-1.73517381525973	0.157725390711711	0.130289740571561
7054	carbon	YDR105C	TOR1	1	Days	0.00763921049912117	0.00467709189124501	1.6333248686905	0.244005258111709	0.171531682662781
7055	carbon	YDR105C	TOR1	2	Days	-0.0094368509831563	0.00821458977672838	-1.14879150872397	0.333929891483954	0.209429897066765
7056	carbon	YDR105C	TOR1	3	Days	0.00248341447661829	0.00527071726198011	0.471172015720175	0.657359162418991	0.322417098386341
7057	carbon	YDR107C	HO	1	Days	0.00681026838548607	0.00084065618509031	8.10113397875548	0.00393105432230954	0.0215478087466083
7058	carbon	YDR107C	HO	2	Days	0.00643764361644893	0.00528219187678226	1.21874474964558	0.27730022552856	0.185899712749097
7059	carbon	YDR107C	HO	3	Days	0.0061086509632012	0.00566814879834312	1.07771534949591	0.360098814615476	0.219654840826646
7060	carbon	YDR107C	PHO85	1	Days	0.00905788392390931	0.00258733854389217	3.50084991594622	0.024877009654601	0.0467129598316504
7061	carbon	YDR107C	PHO85	2	Days	0.0101620392380863	0.00382495921286922	2.65677061441485	0.0565805793991367	0.0709206966468098
7062	carbon	YDR107C	PHO85	3	Days	0.0123204372441907	0.0039573984762645	3.11326678829176	0.0264528448965275	0.048058657889047
7063	carbon	YDR107C	RIM15	1	Days	-0.0153239423949428	0.0052459562601429	-2.92109610432119	0.209977618044637	0.155870076067198
7064	carbon	YDR107C	RIM15	2	Days	-0.000394947386795439	0.00352338253275156	-0.112093246510763	0.915110525784809	0.395942870784645
7065	carbon	YDR107C	RIM15	3	Days	-0.00608865693807182	0.00507487739514307	-1.19976434187336	0.296433344047379	0.194147303495808
7066	carbon	YDR107C	TOR1	1	Days	0.00694587754226615	0.00153927623093725	4.51243084422662	0.0457659144797889	0.063362242586925
7067	carbon	YDR107C	TOR1	2	Days	0.00630980807849847	0.00892281095636521	0.707154741858258	0.530451868965544	0.280980900105054
7068	carbon	YDR107C	TOR1	3	Days	0.0101697201711712	0.00325495915641171	3.12437719875491	0.026122733491455	0.0477966546224608
7069	carbon	YDR108W	HO	1	Days	-0.00485683027766199	0.00767927506328312	-0.632459475359065	0.572001123884681	0.294801261722194
7070	carbon	YDR108W	HO	2	Days	-0.00433419329009434	0.00501030607927228	-0.865055591718232	0.426555343715796	0.244378769573072
7071	carbon	YDR108W	HO	3	Days	-0.0107217845704592	0.0050954830348575	-2.10417432402638	0.126063420951375	0.11340426195666
7072	carbon	YDR108W	PHO85	1	Days	-0.00864767861864037	0.00909643237359017	-0.950667059730728	0.395606518758112	0.232983964976175
7073	carbon	YDR108W	PHO85	2	Days	-0.0105983922254207	0.00591979660672701	-1.79033046733009	0.147893703491834	0.125085415421196
7074	carbon	YDR108W	PHO85	3	Days	0.016412396223793	0.00982484934958674	1.67049851247677	0.15568686075502	0.129159708263722
7075	carbon	YDR108W	RIM15	1	Days	-0.0295521127604003	0.0114796272381627	-2.57430943943527	0.235876032186939	0.167857643512207
7076	carbon	YDR108W	RIM15	2	Days	-0.0189357497226179	0.0067697788813781	-2.79710017925478	0.0381238723848036	0.0576993132336564
7077	carbon	YDR108W	RIM15	3	Days	-0.0228682821981064	0.0121195660167002	-1.8868895277764	0.132224610854355	0.116819906851033
7078	carbon	YDR108W	TOR1	1	Days	0.000319146938865164	0.00998238709763947	0.0319710041038814	0.977398860870001	0.411744566387787
7079	carbon	YDR108W	TOR1	2	Days	-0.0101065495673997	0.0172041518851106	-0.587448287767473	0.598189668968549	0.303369682228507
7080	carbon	YDR108W	TOR1	3	Days	0.00250833867929596	0.00768735503410971	0.326294111325178	0.757416679900198	0.352445272018411
7081	carbon	YDR109C	HO	1	Days	0.0109144842741911	0.00683454318973662	1.5969588560917	0.208556751592094	0.155243221234564
7082	carbon	YDR109C	HO	2	Days	0.015760021957242	0.00451788444387649	3.48836322686451	0.0175011125812043	0.0396533069984457
7083	carbon	YDR109C	HO	3	Days	0.0107695079604929	0.00230537494947919	4.67147782746832	0.0185238619866147	0.040651803013032
7084	carbon	YDR109C	PHO85	1	Days	-0.00212031142511717	0.00570035383896642	-0.371961370296554	0.728788435900065	0.343933949952647
7085	carbon	YDR109C	PHO85	2	Days	0.0106606512837837	0.00609874016787818	1.74800876743903	0.155377182599887	0.128995845360701
7086	carbon	YDR109C	PHO85	3	Days	0.00473553628405434	0.00906705193921147	0.522279602653978	0.62378093570925	0.311811894504458
7087	carbon	YDR109C	RIM15	1	Days	0.00375117160309684	0.0127234188833146	0.294824185032223	0.817480091253558	0.369399590075371
7088	carbon	YDR109C	RIM15	2	Days	0.00617942646449715	0.00854068819651541	0.723527931510057	0.501776766861638	0.271118781324255
7089	carbon	YDR109C	RIM15	3	Days	0.00667487404678099	0.00786912671812556	0.848235679240778	0.444083925122692	0.250668362428932
7090	carbon	YDR109C	TOR1	1	Days	0.00706478069391797	0.00624554963515359	1.13117037036313	0.375372457194378	0.225446337115442
7091	carbon	YDR109C	TOR1	2	Days	0.00867170108831672	0.0136043167996294	0.637422754559267	0.569165828468104	0.293842226672521
7092	carbon	YDR109C	TOR1	3	Days	0.00193426360674921	0.004040172544661	0.478757673185344	0.652314176996016	0.320833385999681
7093	carbon	YDR110W	HO	1	Days	0.0115678649730087	0.00417055145533565	2.77370153489155	0.0693539180915261	0.0796385982689767
7094	carbon	YDR110W	HO	2	Days	0.013101149856597	0.0044133537663034	2.96852474338815	0.0312101736956814	0.0522093665466387
7095	carbon	YDR110W	HO	3	Days	0.0161421214094757	0.00408875923354337	3.94792661721163	0.0289840884589089	0.0503602216784855
7096	carbon	YDR110W	PHO85	1	Days	0.0110488663882594	0.00639328518091878	1.72819858266851	0.159017270174798	0.130934230927046
7097	carbon	YDR110W	PHO85	2	Days	0.010935129287572	0.00422413735126619	2.58872483971057	0.0607655392125555	0.073820034136113
7098	carbon	YDR110W	PHO85	3	Days	0.00379838138047734	0.00804152716890386	0.472345774713722	0.656577168546439	0.322165244403892
7099	carbon	YDR110W	RIM15	1	Days	0.0170472932445998	0.0138916498172361	1.22716117011879	0.435291205424007	0.24757677181791
7100	carbon	YDR110W	RIM15	2	Days	0.00817001527350342	0.00921927403182525	0.886188570303936	0.41609731408193	0.240557314198724
7101	carbon	YDR110W	RIM15	3	Days	0.0147628664799712	0.0101700663455636	1.45159982033069	0.220245918778521	0.16058204141581
7102	carbon	YDR110W	TOR1	1	Days	0.00415845523382734	0.00525045806833003	0.792017606789494	0.511369385510915	0.274365288010434
7103	carbon	YDR110W	TOR1	2	Days	-0.0076196968488861	0.00814221577868664	-0.935825954015085	0.418398072492318	0.241416016180677
7104	carbon	YDR110W	TOR1	3	Days	0.00741584223916573	0.00457323025019288	1.62157639861954	0.165820647303293	0.134391993100218
7105	carbon	YDR111C	HO	1	Days	-0.00768792437927255	0.0158032528818741	-0.486477337086114	0.659953113658872	0.323295649793961
7106	carbon	YDR111C	HO	2	Days	0.0126913863109571	0.00569783012777542	2.22740692971697	0.0764135604100198	0.0842809527776469
7107	carbon	YDR111C	HO	3	Days	0.00337499148072983	0.00994684193437657	0.339302816210014	0.756745267044685	0.352252379520617
7108	carbon	YDR111C	PHO85	1	Days	0.00328673400792375	0.00286548251502295	1.14700892107779	0.315321885480957	0.201872370584703
7109	carbon	YDR111C	PHO85	2	Days	0.0156835920843667	0.00325553123646517	4.81752161020449	0.00853840802994955	0.0293200202602489
7110	carbon	YDR111C	PHO85	3	Days	0.0158299884442672	0.00627772646435525	2.52161169081663	0.0530701761047888	0.0685126948458218
7111	carbon	YDR111C	RIM15	1	Days	0.00525033111180907	0.00339338473475393	1.54722541715854	0.365281366590172	0.221671898282317
7112	carbon	YDR111C	RIM15	2	Days	-0.00127251614539725	0.0041765683640141	-0.304679831500287	0.772884007028163	0.356740103579287
7113	carbon	YDR111C	RIM15	3	Days	0.0115515892256714	0.00528645738734351	2.18512859922554	0.0942031204588149	0.095287854331387
7114	carbon	YDR111C	TOR1	1	Days	-0.00264646372477539	0.00280365513247142	-0.943933401125029	0.44484208377201	0.250953774926839
7115	carbon	YDR111C	TOR1	2	Days	0.00736238898182416	0.0154865877986701	0.475404206371168	0.666969366272566	0.325424081196394
7116	carbon	YDR111C	TOR1	3	Days	-0.00470961581508744	0.00971261782028411	-0.484896647045222	0.648246684678907	0.319547805410495
7117	carbon	YDR117C	HO	1	Days	0.00988447916908983	0.00369622024273907	2.67421271459868	0.0754193347756891	0.0836234119614678
7118	carbon	YDR117C	HO	2	Days	0.00941482044378406	0.00288956827212943	3.25821007054661	0.0224902250761495	0.0445872567342245
7119	carbon	YDR117C	HO	3	Days	0.00469460413035485	0.00426635983193514	1.10037697599114	0.351542507294248	0.216378163978128
7120	carbon	YDR117C	PHO85	1	Days	0.00901415574506289	0.00312935225341153	2.88051808013493	0.0449896551026248	0.0628009453180439
7121	carbon	YDR117C	PHO85	2	Days	0.00988792152799786	0.00288923134087489	3.42233637996039	0.0267228052306389	0.0482946977924542
7122	carbon	YDR117C	PHO85	3	Days	0.00285947678825351	0.00511836578983776	0.558669877391501	0.600480893067953	0.304083286305056
7123	carbon	YDR117C	RIM15	1	Days	-0.00303084922720365	0.00526833045315904	-0.575295960295404	0.667648399426976	0.325658241098152
7124	carbon	YDR117C	RIM15	2	Days	0.00122911533208426	0.00479689937847586	0.256231210018582	0.807980612856369	0.366714975082611
7125	carbon	YDR117C	RIM15	3	Days	-0.000944320217642079	0.00407052596390531	-0.231989729586711	0.827931394493588	0.37229116120609
7126	carbon	YDR117C	TOR1	1	Days	0.0045300329237768	0.00432512156046254	1.04737701829873	0.404841645300748	0.236386104718572
7127	carbon	YDR117C	TOR1	2	Days	-0.00579952800454309	0.00310529662805206	-1.86762448139491	0.158626344250687	0.130713385221168
7128	carbon	YDR117C	TOR1	3	Days	-0.00333593808310846	0.00411402661659104	-0.810869348694852	0.454291038480328	0.254279947612068
7129	carbon	YDR119W	HO	1	Days	0.0123415652702729	0.00202138077514909	6.10551234186081	0.00882827690344014	0.0296749092131899
7130	carbon	YDR119W	HO	2	Days	0.0122685948703096	0.0045584091996958	2.69142025931509	0.0432251773716031	0.0614853922980364
7131	carbon	YDR119W	HO	3	Days	0.00847038171607356	0.00331270262936965	2.5569399562089	0.0834363046926028	0.0887510028715526
7132	carbon	YDR119W	PHO85	1	Days	0.00894694065286696	0.00318712981610391	2.80720936049103	0.0484543768526382	0.0652551954208923
7133	carbon	YDR119W	PHO85	2	Days	0.0102169988717791	0.00475321104110403	2.14949405431953	0.0980372409235251	0.0974504486875928
7134	carbon	YDR119W	PHO85	3	Days	0.00633055496234946	0.0036032771099098	1.75688817963488	0.139280643662903	0.120718236501273
7135	carbon	YDR119W	RIM15	1	Days	-0.0192969345416311	0.00764489099450557	-2.52416084879431	0.2401338651263	0.169815214070526
7136	carbon	YDR119W	RIM15	2	Days	0.000596383635007196	0.00244020089028958	0.244399400631488	0.816634009653018	0.369167475622697
7137	carbon	YDR119W	RIM15	3	Days	-0.00304482629101834	0.00287899783544038	-1.0575993679247	0.349878509619051	0.215740596827723
7138	carbon	YDR119W	TOR1	1	Days	0.00810450842591045	0.00109347994139571	7.41166629500849	0.0177215956687871	0.0398752057567984
7139	carbon	YDR119W	TOR1	2	Days	0.00760134878130145	0.0097143147192928	0.782489449945969	0.491009847636956	0.267420293955426
7140	carbon	YDR119W	TOR1	3	Days	0.00600550791767608	0.00408597816463271	1.46978463312858	0.201570881267394	0.151928217493676
7141	carbon	YDR120C	HO	1	Days	-0.0231332884327375	0.00778971851532525	-2.96972071419856	0.0590813513991482	0.0726620676272169
7142	carbon	YDR120C	HO	2	Days	-0.0243601076802591	0.00557901931324936	-4.36637808770574	0.00724667855301949	0.0274479086099124
7143	carbon	YDR120C	HO	3	Days	-0.0237455608304324	0.0106335534633316	-2.23307861406028	0.111676694715394	0.105445916532304
7144	carbon	YDR120C	PHO85	1	Days	-0.0354013751414521	0.0100995510184099	-3.50524246839497	0.0247782974506049	0.0466376268670601
7145	carbon	YDR120C	PHO85	2	Days	-0.0338975991602215	0.011764103073932	-2.88144357008694	0.0449477935111044	0.0627683733641161
7146	carbon	YDR120C	PHO85	3	Days	-0.041430597599364	0.0122852979110484	-3.37237223707085	0.0198383408346855	0.0419733358977378
7147	carbon	YDR120C	RIM15	1	Days	-0.00513436157849192	0.000401267077413204	-12.7953721286853	0.049652980162232	0.0661427231982611
7148	carbon	YDR120C	RIM15	2	Days	-0.00540792091680934	0.00437402423128185	-1.2363719611184	0.271228115937634	0.183370090747149
7149	carbon	YDR120C	RIM15	3	Days	-0.0325834107604836	0.00576364546633758	-5.65326423194941	0.00482377427484298	0.023287574932678
7150	carbon	YDR120C	TOR1	1	Days	-0.0189383748859213	0.00498996275850279	-3.79529383333587	0.0629405489700664	0.0753195926951055
7151	carbon	YDR120C	TOR1	2	Days	-0.0550703572623849	0.00940502476445889	-5.85541863435522	0.00993063645043063	0.0311158981666769
7152	carbon	YDR120C	TOR1	3	Days	-0.0230128634680189	0.00664440684298538	-3.46349403518449	0.0179746252522802	0.0401107591807635
7153	carbon	YDR121W	HO	1	Days	0.00305935785625297	0.0025963528041094	1.17832902038996	0.323620641957433	0.205230606081911
7154	carbon	YDR121W	HO	2	Days	-0.00289879597726818	0.00475672546914	-0.60940998089433	0.568879455083603	0.293744410722041
7155	carbon	YDR121W	HO	3	Days	-0.00686639573295001	0.00711238956433511	-0.965413335537943	0.405552397325143	0.236652357730444
7156	carbon	YDR121W	PHO85	1	Days	-0.0238276204876844	0.00920172727669601	-2.58947258174337	0.0607176590735352	0.073787398257972
7157	carbon	YDR121W	PHO85	2	Days	-0.0266146392019746	0.00903611066638058	-2.94536445873733	0.0421633413598146	0.0607162735220445
7158	carbon	YDR121W	PHO85	3	Days	-0.0182471086361969	0.00696622280606242	-2.61936908195316	0.047133629187219	0.0643396276127496
7159	carbon	YDR121W	RIM15	1	Days	-0.00484260171073385	0.00341348015190633	-1.418669948331	0.390882860721313	0.231243483937932
7160	carbon	YDR121W	RIM15	2	Days	0.00160944247487832	0.00598440394240545	0.268939478412181	0.798720785996218	0.364098973169193
7161	carbon	YDR121W	RIM15	3	Days	-0.00937484446977821	0.00538528320962329	-1.74082663898265	0.15668658336633	0.129715984083227
7162	carbon	YDR121W	TOR1	1	Days	-0.019509316399273	0.00178207628452798	-10.9475203551347	0.00824088888369436	0.0288840978674433
7163	carbon	YDR121W	TOR1	2	Days	-0.0310857643431641	0.00803370929394886	-3.86941613216929	0.0305392446603248	0.051647537732207
7164	carbon	YDR121W	TOR1	3	Days	-0.0104377429611449	0.00573092490507255	-1.82130164572672	0.128194287858749	0.114598707852082
7165	carbon	YDR122W	HO	1	Days	0.00733617725809469	0.00430740057990345	1.7031564912542	0.18708977931382	0.144918483763676
7166	carbon	YDR122W	HO	2	Days	0.0084177415370673	0.0064685445560164	1.30133470739379	0.249877923073104	0.174148053047401
7167	carbon	YDR122W	HO	3	Days	0.00378407030027276	0.00468235463624303	0.808155424833214	0.478141284030569	0.262885198865899
7168	carbon	YDR122W	PHO85	1	Days	0.00324552923595505	0.00352901528506601	0.919669928801214	0.409787398697705	0.238235340570897
7169	carbon	YDR122W	PHO85	2	Days	-0.00919870658415441	0.00475634167588071	-1.93398776013103	0.125239786931136	0.112921271556844
7170	carbon	YDR122W	PHO85	3	Days	-0.0204990794646135	0.00536376764609282	-3.82176872996089	0.0123508369647044	0.0341081692761388
7171	carbon	YDR122W	RIM15	1	Days	-0.0127234194419261	0.010801349693487	-1.1779471828042	0.448100844100213	0.252214934472751
7172	carbon	YDR122W	RIM15	2	Days	0.00256107108802677	0.00400684910910103	0.639173330038716	0.550839116695779	0.287850911530096
7173	carbon	YDR122W	RIM15	3	Days	-0.00374097213296732	0.00560187795059321	-0.667806790144574	0.540812938474934	0.284488203013699
7174	carbon	YDR122W	TOR1	1	Days	-0.00983835576766017	0.0072755810939705	-1.35224329721423	0.308906196721933	0.199315903613472
7175	carbon	YDR122W	TOR1	2	Days	-0.0286598908783406	0.00976407244563369	-2.93523947491364	0.0607430687909219	0.073804261694166
7176	carbon	YDR122W	TOR1	3	Days	-0.0142849561282265	0.00770570308923153	-1.85381605841902	0.122944117122652	0.111726229468841
7177	carbon	YDR123C	HO	1	Days	-0.00306582953711235	0.00308693741604356	-0.993162194082232	0.393839306543587	0.23235807543023
7178	carbon	YDR123C	HO	2	Days	0.0105779666513573	0.00213221334494507	4.96102637967018	0.00424441269016893	0.022144204626246
7179	carbon	YDR123C	HO	3	Days	0.00191627815371595	0.0144535806859293	0.132581551613813	0.902917319323312	0.392651403195893
7180	carbon	YDR123C	PHO85	1	Days	-0.011197262878282	0.00887278224728199	-1.26197877579066	0.275526505107796	0.185176206628721
7181	carbon	YDR123C	PHO85	2	Days	-0.00140019357281385	0.00322306491179018	-0.43442921912365	0.686384788343564	0.331262311224707
7182	carbon	YDR123C	PHO85	3	Days	-0.0107732021070681	0.00707272174343359	-1.52320457355333	0.188207530894668	0.145479057062372
7183	carbon	YDR123C	RIM15	1	Days	-0.00887423015660695	0.0143277926939468	-0.619371758523288	0.646967726083829	0.319113778746612
7184	carbon	YDR123C	RIM15	2	Days	0.00641062007906901	0.0032381687942984	1.97970534777449	0.104617505057602	0.101321251135657
7185	carbon	YDR123C	RIM15	3	Days	0.00365814075503705	0.00653314682001056	0.559935488336559	0.605396263940697	0.30571225879555
7186	carbon	YDR123C	TOR1	1	Days	0.00630992117225498	0.00433480469603125	1.45564139903051	0.28276049446443	0.188232458865275
7187	carbon	YDR123C	TOR1	2	Days	0.0141353691083267	0.0222283416664495	0.635916494376275	0.570025176188183	0.294151404743371
7188	carbon	YDR123C	TOR1	3	Days	-0.00130344709275684	0.0106898448017585	-0.121933210156842	0.907700967283349	0.3940150617335
7189	carbon	YDR124W	HO	1	Days	0.00916040098244616	0.00341504842381677	2.68236342376903	0.0748982943067557	0.083267109538715
7190	carbon	YDR124W	HO	2	Days	0.011583244547616	0.00374677784521741	3.09152157563905	0.0271125931752482	0.0486460770771183
7191	carbon	YDR124W	HO	3	Days	0.00129752844850841	0.00595418775555202	0.217918631688851	0.841473674545736	0.376086618470437
7192	carbon	YDR124W	PHO85	1	Days	0.014527102492043	0.00370791727596079	3.91786046205109	0.0172788304011507	0.0394335647053261
7193	carbon	YDR124W	PHO85	2	Days	0.0092932811496335	0.00478830260412193	1.94082995958391	0.124258815489519	0.112385750980287
7194	carbon	YDR124W	PHO85	3	Days	0.00359049737374053	0.00586076755366635	0.612632618656648	0.566908164734864	0.293107564218248
7195	carbon	YDR124W	RIM15	1	Days	0.00638156411263951	0.00567937624891873	1.12363820126453	0.46297779330838	0.25759515004601
7196	carbon	YDR124W	RIM15	2	Days	0.00800936849743267	0.00500262901204237	1.60103187307163	0.170268741195792	0.136647126246256
7197	carbon	YDR124W	RIM15	3	Days	0.0087743538356254	0.00207820436922211	4.22208420190633	0.0134550917691253	0.0353865418009206
7198	carbon	YDR124W	TOR1	1	Days	0.00639083792106731	0.00391296516309254	1.63324682298383	0.244020736844553	0.171534188980166
7199	carbon	YDR124W	TOR1	2	Days	-0.00826600307496897	0.00857670103473391	-0.963774187941647	0.406254381775401	0.236939554098958
7200	carbon	YDR124W	TOR1	3	Days	0.00168494050620051	0.00530386620329788	0.317681563149695	0.763564977461892	0.354179474909829
7201	carbon	YDR125C	HO	1	Days	0.00441383270254678	0.0133575789830896	0.330436578973974	0.762801635686405	0.35398434324378
7202	carbon	YDR125C	HO	2	Days	-0.00771012934973215	0.00843086311980292	-0.914512457404526	0.402396115562755	0.235526470209194
7203	carbon	YDR125C	HO	3	Days	0.00820519050772957	0.00859723359021967	0.954398926308564	0.410291187249003	0.238435515125091
7204	carbon	YDR125C	PHO85	1	Days	-0.0110955227177323	0.00733302793281207	-1.51308883852532	0.204808437279847	0.15346342092959
7205	carbon	YDR125C	PHO85	2	Days	0.0153089964551617	0.0132629385283314	1.15426882379494	0.312657765712263	0.200789497440055
7206	carbon	YDR125C	PHO85	3	Days	0.0175060749060324	0.00747663072703922	2.34143901780807	0.0662614952695248	0.077563878462284
7207	carbon	YDR125C	RIM15	1	Days	0.00414834757483449	0.00706683836086091	0.587016054847069	0.662070909257737	0.323958357622014
7208	carbon	YDR125C	RIM15	2	Days	4.79819442524493e-05	0.00783265813886082	0.00612588260610948	0.995349182868975	0.416198090353431
7209	carbon	YDR125C	RIM15	3	Days	0.00715272612144168	0.00295401859537822	2.42135446697345	0.0726565590118817	0.0817994648139868
7210	carbon	YDR125C	TOR1	1	Days	0.0197028556659036	0.00907082124074355	2.17211376379065	0.161969085041471	0.132430109937951
7211	carbon	YDR125C	TOR1	2	Days	0.0308030771242296	0.00890472626399672	3.45918293398547	0.0406642854444421	0.0596295927902257
7212	carbon	YDR125C	TOR1	3	Days	0.0131758030281421	0.00717940008518494	1.8352233991432	0.125918782453048	0.113312017167636
7213	carbon	YDR126W	HO	1	Days	-0.00694052881440013	0.00119736051096124	-5.79652389640634	0.0102161717060468	0.0314559413235457
7214	carbon	YDR126W	HO	2	Days	-0.0230206102200409	0.0121354094688598	-1.8969784479966	0.116313460504921	0.108007334316561
7215	carbon	YDR126W	HO	3	Days	-0.0191219636803551	0.0131000188472775	-1.45968978390662	0.240485730481549	0.169995395367095
7216	carbon	YDR126W	PHO85	1	Days	-0.0242123689700043	0.0102398161389392	-2.36453161282178	0.0772800783142663	0.0848255832444427
7217	carbon	YDR126W	PHO85	2	Days	-0.041057071851335	0.0075268766603609	-5.45472892727944	0.00548930962316254	0.0244882811599135
7218	carbon	YDR126W	PHO85	3	Days	-0.01522052178204	0.0182586703108067	-0.833605159792578	0.442492188416875	0.250096665373451
7219	carbon	YDR126W	RIM15	1	Days	-0.0396908297648563	0.0128155880808412	-3.09707439990151	0.198827876031807	0.150569066919467
7220	carbon	YDR126W	RIM15	2	Days	-0.0308209185660265	0.0159747987929024	-1.92934627631868	0.111583729864175	0.105397493269465
7221	carbon	YDR126W	RIM15	3	Days	-0.014084779230382	0.0127186878928536	-1.10740819721631	0.330225201307746	0.207971329309059
7222	carbon	YDR126W	TOR1	1	Days	-0.0227545400426781	0.0113697894613522	-2.00131586605227	0.183324470137125	0.143134462695834
7223	carbon	YDR126W	TOR1	2	Days	-0.0307350358956461	0.0131859870213236	-2.33088625416841	0.102065315351152	0.099823080285813
7224	carbon	YDR126W	TOR1	3	Days	-0.0213421290750518	0.0111743347008804	-1.90992391460857	0.114397430520711	0.10694747126882
7225	carbon	YDR128W	HO	1	Days	-0.0203341053288384	0.00475820952230593	-4.27347833959696	0.0235242759570186	0.0454858479358723
7226	carbon	YDR128W	HO	2	Days	-0.00977413662335741	0.00687673215218797	-1.42133449537475	0.214475485576309	0.157968644192402
7227	carbon	YDR128W	HO	3	Days	-0.0146264411918016	0.00742811225558343	-1.96906571798339	0.14357745758062	0.122873075210148
7228	carbon	YDR128W	PHO85	1	Days	-0.0161509379332047	0.0124218095818506	-1.30020814010889	0.263386921726681	0.179989449075633
7229	carbon	YDR128W	PHO85	2	Days	-0.0168412287052801	0.00703388199707978	-2.39430071648515	0.0748175699320623	0.0832173280086374
7230	carbon	YDR128W	PHO85	3	Days	-0.0110766089371048	0.01246749801381	-0.888438797009266	0.414995606331911	0.240184304120575
7231	carbon	YDR128W	RIM15	1	Days	-0.00574924602428657	0.0161286079054987	-0.356462631987383	0.782008317668648	0.359267287606529
7232	carbon	YDR128W	RIM15	2	Days	-0.0116066640163658	0.00996311052633112	-1.16496389211893	0.296585654059769	0.194207840873059
7233	carbon	YDR128W	RIM15	3	Days	-0.0370331144195244	0.0137018049495177	-2.70279095024105	0.053938186080134	0.069099680937056
7234	carbon	YDR128W	TOR1	1	Days	0.00192194379136479	0.00746236320464532	0.257551627903662	0.820830467632	0.370285633231863
7235	carbon	YDR128W	TOR1	2	Days	0.0105864143944249	0.00673457562230384	1.57194973939625	0.214005833089552	0.157749824404908
7236	carbon	YDR128W	TOR1	3	Days	-0.00069670824838026	0.00590960690047476	-0.117894178092334	0.910741147142242	0.394842783087215
7237	carbon	YDR130C	HO	1	Days	0.0110509416713831	0.00578712390232299	1.90957405749463	0.152189768858572	0.127320957333152
7238	carbon	YDR130C	HO	2	Days	-0.00567814236805843	0.0077203149038688	-0.735480668698241	0.495077110887191	0.268781554595841
7239	carbon	YDR130C	HO	3	Days	0.0133842862173257	0.0127070968688714	1.05329221579425	0.369547827836575	0.223294003432804
7240	carbon	YDR130C	PHO85	1	Days	0.00925216331736646	0.00539340951903122	1.71545722324982	0.161406052077303	0.132159180271141
7241	carbon	YDR130C	PHO85	2	Days	0.0139043599915092	0.00625421438337069	2.22319849292015	0.0902906196112984	0.0929386162777702
7242	carbon	YDR130C	PHO85	3	Days	0.00161320062373945	0.00713904882494508	0.225968565742631	0.830172444281316	0.372893451159273
7243	carbon	YDR130C	RIM15	1	Days	0.011491337158071	0.00298828246256124	3.84546551473645	0.161963487173861	0.132430109937951
7244	carbon	YDR130C	RIM15	2	Days	0.00228978356622019	0.00656358766936855	0.348861580215699	0.741403552516261	0.347636974448921
7245	carbon	YDR130C	RIM15	3	Days	-0.00057264703617972	0.00433746362027308	-0.132023478768375	0.901340315217084	0.392244402625501
7246	carbon	YDR130C	TOR1	1	Days	0.00358156020283463	0.0054010719614405	0.663120252498804	0.575457136371809	0.295957410648906
7247	carbon	YDR130C	TOR1	2	Days	-0.00518039239988525	0.006208563757352	-0.834394652668386	0.465283987800504	0.258426279975799
7248	carbon	YDR130C	TOR1	3	Days	0.000157740949902096	0.00755912104265683	0.0208676311719245	0.984158394859582	0.413434364488585
7249	carbon	YDR131C	HO	1	Days	0.0075453581844847	0.0052099708296362	1.44825344156708	0.243378772619577	0.171266874109415
7250	carbon	YDR131C	HO	2	Days	-0.000154884069743981	0.010597934449156	-0.0146145525325754	0.988904910124973	0.414629447181882
7251	carbon	YDR131C	HO	3	Days	0.0164019162355583	0.0121178676301739	1.35353155655183	0.26883657351714	0.182363336875774
7252	carbon	YDR131C	PHO85	1	Days	-0.00208355120927125	0.00674565090959749	-0.308873263261643	0.772836892112185	0.356739003165821
7253	carbon	YDR131C	PHO85	2	Days	0.00917815352589926	0.00355707175046992	2.58025538132222	0.061310898321686	0.0742108150982929
7254	carbon	YDR131C	PHO85	3	Days	0.0156051575283215	0.00292745530446807	5.33062195843056	0.00311301451077678	0.0197788869457379
7255	carbon	YDR131C	RIM15	1	Days	-0.0242279757232699	0.0031894253654905	-7.59634509257245	0.0833269239695944	0.088689458849812
7256	carbon	YDR131C	RIM15	2	Days	-0.000558080845293868	0.0038254058654628	-0.14588800899074	0.889708943984874	0.389231683711529
7257	carbon	YDR131C	RIM15	3	Days	-0.00612931934053923	0.00693295717799895	-0.884084407731525	0.426589476930378	0.244391822752846
7258	carbon	YDR131C	TOR1	1	Days	0.0235305800545276	0.00866735635176502	2.71485088411484	0.113116530343558	0.106267322567065
7259	carbon	YDR131C	TOR1	2	Days	0.0331708425466046	0.00992028158912585	3.34374001872738	0.0442642066247556	0.0622527357064375
7260	carbon	YDR131C	TOR1	3	Days	0.0166048632399396	0.00615261206095224	2.69883150041637	0.0428438467346139	0.0612244207630289
7261	carbon	YDR132C	HO	1	Days	0.00998445914571446	0.00436403421802701	2.28789662199955	0.106161395540522	0.102214899451613
7262	carbon	YDR132C	HO	2	Days	-0.00165956122998483	0.00745762824951427	-0.222532040276065	0.832704333576356	0.373602391983721
7263	carbon	YDR132C	HO	3	Days	0.00992648946899817	0.0107173706436751	0.926205671057605	0.422654832553451	0.242976359823474
7264	carbon	YDR132C	PHO85	1	Days	0.00250478822419597	0.00264570450698171	0.946737709213605	0.397380846613033	0.23368239916057
7265	carbon	YDR132C	PHO85	2	Days	0.0156025464657383	0.00944049671110232	1.65272516300855	0.173730540592224	0.138388330914844
7266	carbon	YDR132C	PHO85	3	Days	-0.00335397112186974	0.00411335332434955	-0.815386099223583	0.451928494979241	0.253484758175038
7267	carbon	YDR132C	RIM15	1	Days	0.000767876529291053	0.00447428839806688	0.171619811012364	0.891797526465308	0.389792883578589
7268	carbon	YDR132C	RIM15	2	Days	0.00439212941877593	0.00577155350188386	0.760996050256195	0.480988059840001	0.263819383774583
7269	carbon	YDR132C	RIM15	3	Days	0.0060856331288909	0.00516290515204251	1.17872262799237	0.303836939489555	0.197238301792175
7270	carbon	YDR132C	TOR1	1	Days	0.01018335756519	0.00602097087719038	1.69131486813336	0.232847086672718	0.166506579071734
7271	carbon	YDR132C	TOR1	2	Days	0.00118227625456563	0.00796755270334773	0.148386373907369	0.891450631585694	0.389682202337976
7272	carbon	YDR132C	TOR1	3	Days	0.00487612392708346	0.00796160059775477	0.612455230228274	0.567016560628284	0.293138336438998
7273	carbon	YDR135C	HO	1	Days	0.00247877207914943	0.00663081520046254	0.373826144178549	0.733389741730723	0.345331244991612
7274	carbon	YDR135C	HO	2	Days	0.0161067642971987	0.00147304816153586	10.9343093578184	0.000111223035219027	0.00821914381111727
7275	carbon	YDR135C	HO	3	Days	0.00762973081820936	0.00508747494354664	1.49970877554641	0.230653780751125	0.165501209470924
7276	carbon	YDR135C	PHO85	1	Days	0.00737667525167559	0.00561164735990403	1.31452936697037	0.258973713681088	0.178080824029683
7277	carbon	YDR135C	PHO85	2	Days	0.00642032543200954	0.00542732760113528	1.18296257455816	0.302331316746361	0.196584349848997
7278	carbon	YDR135C	PHO85	3	Days	0.00731788540585523	0.00746781270237228	0.979923532834531	0.372126993434655	0.22427181737129
7279	carbon	YDR135C	RIM15	1	Days	-0.00509616801818771	0.0124601547359867	-0.408997169470879	0.752839748814431	0.351102128061901
7280	carbon	YDR135C	RIM15	2	Days	0.00408833786884572	0.00592561536077309	0.689943173819559	0.520939006458631	0.277712075428206
7281	carbon	YDR135C	RIM15	3	Days	-0.00619664340052117	0.00712440537468239	-0.869776925179165	0.433503088524757	0.246887597648366
7282	carbon	YDR135C	TOR1	1	Days	0.00735962369298975	0.00498598184223239	1.47606307561172	0.277927031002215	0.186157401161299
7283	carbon	YDR135C	TOR1	2	Days	0.00269072889855305	0.00898986440260134	0.299306950366731	0.784243575668423	0.359909492477822
7284	carbon	YDR135C	TOR1	3	Days	0.00769112259460856	0.00303134063128544	2.53720169723953	0.0520709726715441	0.0678217216080133
7285	carbon	YDR139C	HO	1	Days	0.0145548854520788	0.0110301474143817	1.3195549347873	0.27864920105677	0.186476293786147
7286	carbon	YDR139C	HO	2	Days	-0.00463392353272602	0.00821089906267671	-0.564362501274663	0.596883378521363	0.302967223519349
7287	carbon	YDR139C	HO	3	Days	0.00229042834060301	0.0111051970297632	0.206248329900352	0.849800940177053	0.378369633361658
7288	carbon	YDR139C	PHO85	1	Days	0.0122472538351765	0.0141196901873389	0.867388283502042	0.434666182495384	0.247348818990389
7289	carbon	YDR139C	PHO85	2	Days	0.0135407754654161	0.00989902806033804	1.36788939104731	0.243156645438232	0.171162845986693
7290	carbon	YDR139C	PHO85	3	Days	0.000494059577227785	0.0119410868189865	0.0413747579862014	0.96859848048876	0.409531551924287
7291	carbon	YDR139C	RIM15	1	Days	0.0302092186214854	0.0117742972253256	2.56569186622091	0.236597425778228	0.16820059202384
7292	carbon	YDR139C	RIM15	2	Days	-0.000757056736739585	0.0157078441971765	-0.0481960940811767	0.963425870290381	0.408226095036791
7293	carbon	YDR139C	RIM15	3	Days	-0.00208431690889606	0.010355655292497	-0.201273299470119	0.850305649363552	0.378497791080972
7294	carbon	YDR139C	TOR1	1	Days	0.00504321365717661	0.00528832089241832	0.953651217422696	0.440906979938813	0.249521738868049
7295	carbon	YDR139C	TOR1	2	Days	0.0178038348743132	0.00617168804593105	2.88475936272429	0.0632827827079581	0.0755579979909401
7296	carbon	YDR139C	TOR1	3	Days	0.00309271823091211	0.0100401061677619	0.308036407109181	0.770473933543327	0.356101484453262
7297	carbon	YDR142C	HO	1	Days	0.00221300809653724	0.0036322252479274	0.609270611121932	0.585386452066602	0.299347904237824
7298	carbon	YDR142C	HO	2	Days	-0.00419268709277144	0.00807271054477195	-0.519365468329186	0.625669105201931	0.312378044577723
7299	carbon	YDR142C	HO	3	Days	0.00131979075758414	0.0128320838305815	0.102850852208338	0.924570972175891	0.398329786513044
7300	carbon	YDR142C	PHO85	1	Days	-0.0076594994885776	0.00907348054150231	-0.844163323384325	0.44610745747714	0.251434315222066
7301	carbon	YDR142C	PHO85	2	Days	0.0182861361772831	0.00568232502577464	3.21807290050084	0.0323396777683317	0.0530973784595506
7302	carbon	YDR142C	PHO85	3	Days	0.00538418865306154	0.0088894465395486	0.605683225508767	0.571164512014209	0.294528222625573
7303	carbon	YDR142C	RIM15	1	Days	-0.0341026069972289	0.0267916903659346	-1.27288000613019	0.423932072844486	0.243400313522068
7304	carbon	YDR142C	RIM15	2	Days	-0.0283864691145997	0.00989327466910237	-2.86926928282435	0.0350245344781813	0.0551516504866574
7305	carbon	YDR142C	RIM15	3	Days	-0.0429189617273468	0.00886269791452925	-4.84265199392463	0.00838394232420523	0.0290892386448391
7306	carbon	YDR142C	TOR1	1	Days	0.00898388798790305	0.00757617910781131	1.18580723344309	0.35748551224762	0.218658550415425
7307	carbon	YDR142C	TOR1	2	Days	-0.00139285713086418	0.00482595812961318	-0.288617740447703	0.791667389218391	0.362087354365278
7308	carbon	YDR142C	TOR1	3	Days	0.00372289892991748	0.0112078761940297	0.332168099064177	0.753234975220875	0.351234408321696
7309	carbon	YDR143C	HO	1	Days	-0.0253222235295154	0.0131644265627762	-1.92353410980442	0.150115723296723	0.126273074872971
7310	carbon	YDR143C	HO	2	Days	0.0116327874297065	0.0166363061721006	0.699241003944429	0.515584382385386	0.275891012342607
7311	carbon	YDR143C	HO	3	Days	-0.015109672423154	0.0152158347174912	-0.993022906971045	0.393897299815575	0.232377436586576
7312	carbon	YDR143C	PHO85	1	Days	0.00266717004727707	0.00339587178544898	0.785415414888648	0.476122197178149	0.262178149830024
7313	carbon	YDR143C	PHO85	2	Days	-0.0088701377718912	0.0028600551820164	-3.10138693395333	0.0361724390832765	0.0561191173135831
7314	carbon	YDR143C	PHO85	3	Days	-0.00259109565942139	0.00324955277295052	-0.797369927637375	0.461406870834473	0.256989117685413
7315	carbon	YDR143C	RIM15	1	Days	0.0152651312354557	0.00220587951126543	6.9202017415261	0.0913619716940777	0.0936049007159075
7316	carbon	YDR143C	RIM15	2	Days	0.00790280086125694	0.00173242938971971	4.56168713608324	0.00604758851453035	0.0254717552420788
7317	carbon	YDR143C	RIM15	3	Days	0.0132033456028109	0.0033068169068709	3.9927658454198	0.016227498304663	0.0383158475401825
7318	carbon	YDR143C	TOR1	1	Days	-0.0179875447091209	0.00974505064211739	-1.84581336410712	0.206204709538512	0.154130626520248
7319	carbon	YDR143C	TOR1	2	Days	-0.00891105904228588	0.0280387665462921	-0.31781209161158	0.771464544714536	0.356382012774158
7320	carbon	YDR143C	TOR1	3	Days	-0.0139536871214169	0.0198957934937796	-0.70133855811177	0.51438163700501	0.275434578886451
7321	carbon	YDR144C	HO	1	Days	-0.000301118465391733	0.00643321206376817	-0.0468068613947349	0.965608774032578	0.408787133424356
7322	carbon	YDR144C	HO	2	Days	0.00567054246170628	0.00379854216701998	1.49282072236542	0.195699555286932	0.149087165619383
7323	carbon	YDR144C	HO	3	Days	-0.00252184716520908	0.010955228342512	-0.230195764649012	0.832743385167742	0.373617002392295
7324	carbon	YDR144C	PHO85	1	Days	0.00289874976914113	0.00449717168427137	0.644571738116951	0.554308744987978	0.288929191735578
7325	carbon	YDR144C	PHO85	2	Days	0.011048949783175	0.0060361479978788	1.83046369755311	0.141151570492921	0.12165009801458
7326	carbon	YDR144C	PHO85	3	Days	-0.00150772491048394	0.0094430477251671	-0.159665073646258	0.879394431245226	0.386423038941428
7327	carbon	YDR144C	RIM15	1	Days	0.0301980550767551	0.0027790567693813	10.8662965828791	0.0584220803944052	0.0722151900539089
7328	carbon	YDR144C	RIM15	2	Days	0.000311609465291134	0.00489760626074919	0.0636248503250375	0.951734233166942	0.405170951396983
7329	carbon	YDR144C	RIM15	3	Days	0.017192029822904	0.00559573388443116	3.07234585810753	0.037207825355221	0.0569762746486778
7330	carbon	YDR144C	TOR1	1	Days	0.00129261581839836	0.00759184453923601	0.170263736529099	0.880468537150278	0.386714644847846
7331	carbon	YDR144C	TOR1	2	Days	-0.00666174680939861	0.00910250700165229	-0.731858465825884	0.51724384373566	0.276389116736426
7332	carbon	YDR144C	TOR1	3	Days	-0.00717154411509238	0.00717769883380372	-0.999142522018009	0.36359437036676	0.221040176260808
7333	carbon	YDR146C	HO	1	Days	0.0034632963118615	0.00290980130611547	1.19021745731668	0.319562571951151	0.203596680966376
7334	carbon	YDR146C	HO	2	Days	0.0066892310593256	0.00285211832219228	2.34535538279629	0.065939652704961	0.0773348890814151
7335	carbon	YDR146C	HO	3	Days	-0.00292021126323726	0.00660787095084295	-0.441929221221358	0.688456846545552	0.331886057241521
7336	carbon	YDR146C	PHO85	1	Days	-0.00652730068628158	0.0073139445503708	-0.89244601751194	0.4225910807219	0.242946985183769
7337	carbon	YDR146C	PHO85	2	Days	0.00283584823190982	0.00385932457340528	0.734804284524741	0.503212706353189	0.271638146504019
7338	carbon	YDR146C	PHO85	3	Days	0.00733281414719213	0.00353080085143622	2.07681329413109	0.0924355145321605	0.094252026972708
7339	carbon	YDR146C	RIM15	1	Days	-0.0316748379002758	0.00170573134745709	-18.5696522183853	0.0342497232676406	0.0545206116287355
7340	carbon	YDR146C	RIM15	2	Days	-0.0063101156962599	0.0038607160426705	-1.63444180471121	0.163093888172426	0.132990523377374
7341	carbon	YDR146C	RIM15	3	Days	-0.0152869456671974	0.0105200540697225	-1.45312424878066	0.219849339657042	0.160406611710515
7342	carbon	YDR146C	TOR1	1	Days	0.00255769704572476	0.00701313286957791	0.364701067738175	0.750287140525833	0.350283574053581
7343	carbon	YDR146C	TOR1	2	Days	-0.00559834217418363	0.00955941012682981	-0.585636780921357	0.599261412981974	0.303701794735743
7344	carbon	YDR146C	TOR1	3	Days	0.00394273432366309	0.00704203374097526	0.55988574731212	0.599711421449993	0.303861406206899
7345	carbon	YDR148C	HO	1	Days	-0.0106423801583087	0.00678475484833159	-1.56857254185473	0.214753751038183	0.15809474612222
7346	carbon	YDR148C	HO	2	Days	-0.0220729732127797	0.00649177959223014	-3.40014211807165	0.0192480739414335	0.0413649517054722
7347	carbon	YDR148C	HO	3	Days	-0.0196658609882273	0.0113219922646136	-1.73696117508331	0.180790258151948	0.141866797481634
7348	carbon	YDR148C	PHO85	1	Days	-0.0323854042351637	0.0158270125780287	-2.04621081050517	0.110163363038274	0.104571642882079
7349	carbon	YDR148C	PHO85	2	Days	-0.0155997512883008	0.0116716058294323	-1.3365556990421	0.252326193991424	0.175185606147595
7350	carbon	YDR148C	PHO85	3	Days	-0.0277487195447475	0.0158911599129538	-1.7461733250905	0.141217013212807	0.121691930967815
7351	carbon	YDR148C	RIM15	1	Days	-0.0244669869994553	0.0414317358670259	-0.590537337802631	0.660406256162614	0.323435101631778
7352	carbon	YDR148C	RIM15	2	Days	-0.0239438037887568	0.0135171725293244	-1.77136185373181	0.136707567655473	0.119326340814809
7353	carbon	YDR148C	RIM15	3	Days	-0.0139629956573483	0.0211923626381303	-0.658869230192645	0.545976722285201	0.286256617370348
7354	carbon	YDR148C	TOR1	1	Days	-0.0250048866967769	0.00944215581107027	-2.64821797025001	0.117900379376932	0.108883085316327
7355	carbon	YDR148C	TOR1	2	Days	-0.0368598902275556	0.00892086474830416	-4.13187412515839	0.0257200770764155	0.0474446220559112
7356	carbon	YDR148C	TOR1	3	Days	-0.023946555558065	0.00862805806733923	-2.77542818687239	0.0391131142234202	0.0585026437920725
7357	carbon	YDR150W	HO	1	Days	-0.000763758485177456	0.00688111920990537	-0.110993351790509	0.918630759837166	0.39686307833111
7358	carbon	YDR150W	HO	2	Days	-0.0101015229634466	0.00434634043750151	-2.32414444029457	0.0677031223706598	0.0785109935447673
7359	carbon	YDR150W	HO	3	Days	-0.00644093112608581	0.00900917494911363	-0.714930186445042	0.526265890836691	0.279498781587588
7360	carbon	YDR150W	PHO85	1	Days	0.000591886909327903	0.00664746578725398	0.0890394818522875	0.933330457621225	0.400584345514739
7361	carbon	YDR150W	PHO85	2	Days	-0.00943345999875026	0.00584835898329022	-1.61300973926247	0.182038683940673	0.142512466238348
7362	carbon	YDR150W	PHO85	3	Days	-0.00569136728402792	0.00288852986338806	-1.97033354446691	0.105878829933302	0.102030647253378
7363	carbon	YDR150W	RIM15	1	Days	0.0426885422214123	0.0169575850716144	2.51737155031995	0.240721579713729	0.170107829118408
7364	carbon	YDR150W	RIM15	2	Days	-0.00125023982800531	0.00699219492743818	-0.178805059209551	0.865110223613023	0.382547998208128
7365	carbon	YDR150W	RIM15	3	Days	0.0355880310750991	0.00939790462903402	3.78680487617984	0.019322025871988	0.0414195807764431
7366	carbon	YDR150W	TOR1	1	Days	-0.0317197324320088	0.00577265566347572	-5.49482496118784	0.0315605910298434	0.0525141593709604
7367	carbon	YDR150W	TOR1	2	Days	-0.0400596338743662	0.00571678708423011	-7.00736852433627	0.00596826264634626	0.0253340315456886
7368	carbon	YDR150W	TOR1	3	Days	-0.0352199792999522	0.00575919721755501	-6.11543205928003	0.0016949461877818	0.0160687408683095
7369	carbon	YDR151C	HO	1	Days	-0.0131475463741363	0.00399774761129879	-3.28873847287847	0.0461217013886812	0.0636178848737578
7370	carbon	YDR151C	HO	2	Days	-0.00786060111382751	0.00522728194439544	-1.50376451805043	0.192968372492308	0.147834435345057
7371	carbon	YDR151C	HO	3	Days	-0.00686167282427804	0.0138591130436982	-0.495101872871879	0.654520580341554	0.321525122444845
7372	carbon	YDR151C	PHO85	1	Days	0.00127668852464905	0.00339920582864603	0.375584353818779	0.726294681987694	0.343178889956802
7373	carbon	YDR151C	PHO85	2	Days	-0.0131502619103824	0.00468331049873685	-2.80789879593274	0.0484203792648373	0.0652279616196805
7374	carbon	YDR151C	PHO85	3	Days	-0.00283062604948027	0.00569648106642174	-0.496907830724757	0.64032862021892	0.317012169198
7375	carbon	YDR151C	RIM15	1	Days	-0.00265251397698292	0.00167485898949571	-1.58372376039942	0.358547407966258	0.219053351396571
7376	carbon	YDR151C	RIM15	2	Days	0.00283023445951973	0.00441639456241617	0.640847283801412	0.549835613721388	0.287585169594815
7377	carbon	YDR151C	RIM15	3	Days	-0.00996937204751213	0.00290978394801244	-3.42615542103112	0.0266293383971016	0.0482146407777108
7378	carbon	YDR151C	TOR1	1	Days	-0.0283356885871251	0.0108350850157279	-2.61517916527593	0.120378371893586	0.110258594811888
7379	carbon	YDR151C	TOR1	2	Days	-0.0429008206071821	0.0166838946754814	-2.57139123937464	0.0823934333293177	0.0880996689789498
7380	carbon	YDR151C	TOR1	3	Days	-0.0306834861561956	0.00787552010184762	-3.89605838844817	0.0114547118353272	0.0329577377713583
7381	carbon	YDR152W	HO	1	Days	0.0111447358254245	0.004442455731846	2.50868809913689	0.0870380011412166	0.0909930770084069
7382	carbon	YDR152W	HO	2	Days	0.0100995926433627	0.00344849703307195	2.92869402133889	0.0326822288993936	0.053329891006632
7383	carbon	YDR152W	HO	3	Days	0.0117432083148953	0.0019915309530984	5.89657333551624	0.00973729235426746	0.0308925701838656
7384	carbon	YDR152W	PHO85	1	Days	0.0052193949552798	0.00955119253377248	0.546465264606939	0.613798431561756	0.308518769688201
7385	carbon	YDR152W	PHO85	2	Days	0.00822386263029641	0.00413719359813407	1.98778772016023	0.117748079787314	0.108794770162687
7386	carbon	YDR152W	PHO85	3	Days	0.000181326321102929	0.00974197582716979	0.0186128896560409	0.985869824176376	0.413881166042692
7387	carbon	YDR152W	RIM15	1	Days	0.0152568786563483	0.0117824438033168	1.2948823615058	0.418642950341959	0.241513757842543
7388	carbon	YDR152W	RIM15	2	Days	0.00219302466895253	0.00972484603173013	0.225507392281292	0.830512082841925	0.372976195568416
7389	carbon	YDR152W	RIM15	3	Days	0.00526209234873734	0.0115291263319172	0.456417268511473	0.671773754155204	0.326879287710372
7390	carbon	YDR152W	TOR1	1	Days	0.00512335855793854	0.00522304090522991	0.980914882900582	0.430065989031793	0.245708924683429
7391	carbon	YDR152W	TOR1	2	Days	-0.00741095816814159	0.0162079992372271	-0.457240777203384	0.678577436324971	0.328969162312651
7392	carbon	YDR152W	TOR1	3	Days	-0.00519433850449141	0.00495334472571963	-1.04865273711326	0.342358433845843	0.212794770126933
7393	carbon	YDR153C	HO	1	Days	-0.0175911998502686	0.00942493392776282	-1.86645338684557	0.15881052841385	0.130823979457357
7394	carbon	YDR153C	HO	2	Days	0.0147737617445179	0.0190408807671614	0.77589697268612	0.472894640252465	0.261067239059152
7395	carbon	YDR153C	HO	3	Days	-0.0201619487843714	0.0137670241720889	-1.46451030610141	0.239277519115767	0.169424789489096
7396	carbon	YDR153C	PHO85	1	Days	0.0211952350743602	0.00256499663087559	8.26326039544346	0.00117027963179946	0.0142679056772881
7397	carbon	YDR153C	PHO85	2	Days	0.00915401140289997	0.00632342757484588	1.44763441892083	0.221280886485821	0.161066196201743
7398	carbon	YDR153C	PHO85	3	Days	0.00793313808258178	0.0066749777030291	1.18848907599822	0.28800747042671	0.19053609454576
7399	carbon	YDR153C	RIM15	1	Days	-0.014290751491878	0.0106623722793257	-1.34029755456838	0.408074768420154	0.237612049723618
7400	carbon	YDR153C	RIM15	2	Days	0.0059375054983002	0.000940672633345071	6.31197856494047	0.00146974953159382	0.015349541382641
7401	carbon	YDR153C	RIM15	3	Days	-0.00691719683585406	0.00370090709130228	-1.86905444130456	0.134978663893723	0.118368803692716
7402	carbon	YDR153C	TOR1	1	Days	-0.0120682576151811	0.00907788600697271	-1.32941277362499	0.315075761325129	0.201748749438419
7403	carbon	YDR153C	TOR1	2	Days	-0.0174139906857624	0.0256979515837086	-0.677641197549852	0.546580510049192	0.28645234051692
7404	carbon	YDR153C	TOR1	3	Days	-0.0155826819896751	0.0151497027404399	-1.02858004917017	0.350839396316434	0.216106019378769
7405	carbon	YDR155C	HO	1	Days	-0.0188206352697194	0.00744567434920654	-2.52772742763389	0.0855944536396354	0.0901252312690057
7406	carbon	YDR155C	HO	2	Days	-0.0118940881029615	0.0101321660547154	-1.17389391752281	0.29330313249232	0.192811402908157
7407	carbon	YDR155C	HO	3	Days	-0.0150404137249531	0.0167695832073497	-0.896886555794734	0.435872122736677	0.247789717157222
7408	carbon	YDR155C	PHO85	1	Days	0.00384637205427649	0.00387559915618289	0.992458688133479	0.377150860739698	0.226173955440813
7409	carbon	YDR155C	PHO85	2	Days	-0.00373405630539137	0.00297530734318325	-1.25501532268473	0.27779485034082	0.186105660408086
7410	carbon	YDR155C	PHO85	3	Days	-0.0073333988673959	0.00272091317842988	-2.69519767316783	0.0430303524504098	0.0613645457220704
7411	carbon	YDR155C	RIM15	1	Days	0.00349577564179555	0.00408511778201593	0.85573435781586	0.549391772625635	0.28743133355213
7412	carbon	YDR155C	RIM15	2	Days	-0.0120142771694371	0.000886962474238174	-13.5454176680432	3.92925103596095e-05	0.00694502022800214
7413	carbon	YDR155C	RIM15	3	Days	-0.0228762590577723	0.0037315250295857	-6.13053882163352	0.00358752873494166	0.0208602437575205
7414	carbon	YDR155C	TOR1	1	Days	-0.00594452106263051	0.0060631319337724	-0.980437359365179	0.430253362259767	0.24576580908874
7415	carbon	YDR155C	TOR1	2	Days	0.0136690814273475	0.00938446488486732	1.45656482229362	0.241272516755367	0.170340400138081
7416	carbon	YDR155C	TOR1	3	Days	-0.00375625298078194	0.0148334657733871	-0.253228277070695	0.81017397318344	0.367365957260971
7417	carbon	YDR156W	HO	1	Days	0.00617864928646375	0.00364906407873761	1.69321479512117	0.188989693351514	0.145840712850415
7418	carbon	YDR156W	HO	2	Days	0.0111492875453256	0.00397111080620496	2.8075992057196	0.0376546309109558	0.0573304885732017
7419	carbon	YDR156W	HO	3	Days	0.0110408825104474	0.00504638537533503	2.1878793808359	0.116485492703125	0.108101640505134
7420	carbon	YDR156W	PHO85	1	Days	-0.013081172523053	0.00428937129600542	-3.04967129687168	0.03804045831306	0.0576279613059364
7421	carbon	YDR156W	PHO85	2	Days	0.00842413318988001	0.00268106490916036	3.14208475934223	0.0347778532387408	0.0549535450256135
7422	carbon	YDR156W	PHO85	3	Days	0.0129054440398747	0.00637141598615836	2.02552212379654	0.0986729135925344	0.0978191614483963
7423	carbon	YDR156W	RIM15	1	Days	-0.0161503382196371	0.00442564241824486	-3.64926415045572	0.170271714689992	0.136647380821248
7424	carbon	YDR156W	RIM15	2	Days	-0.010090175732271	0.00368800618456248	-2.73594327864935	0.0409893422468671	0.0598573201941708
7425	carbon	YDR156W	RIM15	3	Days	-0.0118697478079947	0.00532693834495816	-2.22824951958176	0.0897852985169871	0.0926443067565157
7426	carbon	YDR156W	TOR1	1	Days	0.00942942324512578	0.00351276785225852	2.68432860972102	0.115273254435899	0.107397171767392
7427	carbon	YDR156W	TOR1	2	Days	0.00992794929921832	0.00399078977266834	2.4877154309685	0.0886628655563683	0.0919577461146819
7428	carbon	YDR156W	TOR1	3	Days	0.00111761487608351	0.00169531138278813	0.659238702358894	0.538889135123656	0.283849805552249
7429	carbon	YDR161W	HO	1	Days	-0.000626486029281753	0.00171537854946135	-0.365217362359158	0.739179081328597	0.347016753913169
7430	carbon	YDR161W	HO	2	Days	0.0118494803429637	0.00441789048449127	2.68215800834371	0.0437070183809298	0.0618717212534366
7431	carbon	YDR161W	HO	3	Days	0.00628039764578911	0.00554528450099032	1.13256545172164	0.339732722960613	0.211721940863163
7432	carbon	YDR161W	PHO85	1	Days	-0.00512945721077043	0.00733111807268174	-0.699682798710411	0.522678396912171	0.278312079468714
7433	carbon	YDR161W	PHO85	2	Days	0.00490364837316921	0.00291957482910976	1.67957619180613	0.168338572008274	0.135653558325814
7434	carbon	YDR161W	PHO85	3	Days	0.0178419236288784	0.00380676331509784	4.68690122081304	0.00540006705839286	0.0243266542559186
7435	carbon	YDR161W	RIM15	1	Days	-0.00963081836116637	0.00854583877016895	-1.12695998838461	0.462044678435304	0.25722317145949
7436	carbon	YDR161W	RIM15	2	Days	-0.00743086729018246	0.00636724817972717	-1.16704533582369	0.29581766329809	0.193901158461443
7437	carbon	YDR161W	RIM15	3	Days	-0.0164701744400444	0.00882965969279335	-1.86532380783454	0.135562528738592	0.11868745105274
7438	carbon	YDR161W	TOR1	1	Days	0.0107564381674632	0.0060781885377099	1.7696782685711	0.218802041795543	0.159913947960009
7439	carbon	YDR161W	TOR1	2	Days	0.0134973394900963	0.008684928687183	1.55411057203213	0.217989536346227	0.159542825572702
7440	carbon	YDR161W	TOR1	3	Days	0.00585203145009202	0.00523788207769215	1.1172514698289	0.314676944006121	0.201578694141783
7441	carbon	YDR162C	HO	1	Days	-0.00281105074166127	0.00433779294920263	-0.648037095034238	0.563137652957826	0.29183875056596
7442	carbon	YDR162C	HO	2	Days	-0.0225744087321013	0.00620871734792348	-3.63592147412723	0.0149673194541001	0.0370154172001288
7443	carbon	YDR162C	HO	3	Days	-0.0116544612717475	0.00512665459140296	-2.27330729308177	0.107596500200005	0.103012851611127
7444	carbon	YDR162C	PHO85	1	Days	-0.0340683098060517	0.0152483654807199	-2.23422699627233	0.0891913758866072	0.0922728335170828
7445	carbon	YDR162C	PHO85	2	Days	-0.0196482219083122	0.00305098730428057	-6.43995531569255	0.00299119407839031	0.0194592609986926
7446	carbon	YDR162C	PHO85	3	Days	-0.00294331526197454	0.0118493717333543	-0.248394204199833	0.81370895304055	0.368369968788134
7447	carbon	YDR162C	RIM15	1	Days	-0.00100097253699399	0.0107094046275076	-0.0934666838922996	0.940669630771402	0.402384910660891
7448	carbon	YDR162C	RIM15	2	Days	-0.00260507092628763	0.00882264143571763	-0.295271086926558	0.779655030905183	0.358595197852822
7449	carbon	YDR162C	RIM15	3	Days	0.0112452150806154	0.00859780236538328	1.30791737268714	0.261002265023217	0.178916058062501
7450	carbon	YDR162C	TOR1	1	Days	-0.0122287751513836	0.0208878087441362	-0.585450360120545	0.617503991639746	0.309729873154088
7451	carbon	YDR162C	TOR1	2	Days	-0.0287999161315035	0.037969752432925	-0.758496284177244	0.503301369574045	0.271665411289214
7452	carbon	YDR162C	TOR1	3	Days	-0.00612029470489428	0.0113640245887495	-0.5385675345118	0.613287878557804	0.308340185059078
7453	carbon	YDR163W	HO	1	Days	0.0113488653691023	0.00445554282940275	2.54713416605706	0.0841531932210059	0.0892062157560472
7454	carbon	YDR163W	HO	2	Days	-0.000500690835047776	0.00866406530129716	-0.0577893653424812	0.956154821884732	0.40631933924051
7455	carbon	YDR163W	HO	3	Days	0.00962734583966359	0.0104880790843997	0.917932231649893	0.426347238268265	0.244307281453269
7456	carbon	YDR163W	PHO85	1	Days	0.000209148827945511	0.00753001856867479	0.0277753402648407	0.979171842221704	0.412214070184192
7457	carbon	YDR163W	PHO85	2	Days	0.0065948060285481	0.0075451701335089	0.874043382966259	0.431431948292662	0.246226529503011
7458	carbon	YDR163W	PHO85	3	Days	0.00557674005497062	0.00609083262924909	0.915595681974625	0.401879281671937	0.235355515177414
7459	carbon	YDR163W	RIM15	1	Days	0.0290311756662794	0.00673655358527332	4.3094997017086	0.145155830020734	0.123658318037062
7460	carbon	YDR163W	RIM15	2	Days	0.0141310307551494	0.00891537340265222	1.58501838531469	0.173817238533254	0.138430833190509
7461	carbon	YDR163W	RIM15	3	Days	0.0224380374857902	0.00897392283188657	2.50035997702837	0.0667408656383818	0.0778648358307572
7462	carbon	YDR163W	TOR1	1	Days	0.0106797832529863	0.00592012155630291	1.80398039996594	0.213004026496872	0.157264978327008
7463	carbon	YDR163W	TOR1	2	Days	0.000835561583169651	0.00662611727919448	0.126101236661363	0.907628334327377	0.393997017791201
7464	carbon	YDR163W	TOR1	3	Days	0.00775176018528182	0.00458700351067062	1.68993988499226	0.151833249047037	0.127144740908015
7465	carbon	YDR165W	HO	1	Days	0.016183554807333	0.00756430177128166	2.13946446039143	0.121914751261704	0.111139764592585
7466	carbon	YDR165W	HO	2	Days	-0.00208235098570228	0.00990240496332005	-0.210287399214192	0.841744160037571	0.376157884453096
7467	carbon	YDR165W	HO	3	Days	0.0083799935533596	0.0126646238534437	0.661685151516046	0.555457557690052	0.289293486033554
7468	carbon	YDR165W	PHO85	1	Days	-0.00348062077018113	0.00339444528127181	-1.02538720814997	0.363139473467779	0.220860941720732
7469	carbon	YDR165W	PHO85	2	Days	-0.0017053969300182	0.00779181147396789	-0.218870404618472	0.837465110376682	0.374946913955116
7470	carbon	YDR165W	PHO85	3	Days	-0.00911460608732383	0.0049269960458313	-1.84993168302533	0.123559577100533	0.112046856615023
7471	carbon	YDR165W	RIM15	1	Days	0.000491364763888427	0.00126340422268129	0.388921261356574	0.763865370728073	0.354253941295729
7472	carbon	YDR165W	RIM15	2	Days	-0.0055686156630559	0.0071112045211998	-0.783076291288605	0.469030739025769	0.25976578225109
7473	carbon	YDR165W	RIM15	3	Days	-0.0241025953671837	0.00655117362267926	-3.67912632993634	0.0212202375967576	0.043317376850614
7474	carbon	YDR165W	TOR1	1	Days	-0.00161438556584635	0.00819954929458605	-0.196887110235715	0.862109689444261	0.381742889871756
7475	carbon	YDR165W	TOR1	2	Days	-0.0163377810010496	0.0166051268904202	-0.983899798469781	0.397713333327437	0.233791714476362
7476	carbon	YDR165W	TOR1	3	Days	-0.00697618198606331	0.0079941293586118	-0.872663134797551	0.4227674198695	0.243014401411436
7477	carbon	YDR169C	HO	1	Days	0.0173744190128994	0.00191431531714704	9.07604868292702	0.00282565285133977	0.0190515999240805
7478	carbon	YDR169C	HO	2	Days	0.0125018503412618	0.00681574298154614	1.83426082455149	0.126074777682045	0.113408433179676
7479	carbon	YDR169C	HO	3	Days	0.00989805181653561	0.00235654107076275	4.20024583460023	0.0246282607373468	0.0465026434353898
7480	carbon	YDR169C	PHO85	1	Days	0.0162328390947665	0.00432533699843068	3.75296516795249	0.019895834617153	0.0420378397186355
7481	carbon	YDR169C	PHO85	2	Days	0.0116451824276479	0.00446363370713175	2.60890189287752	0.0594885930003167	0.0729526097904403
7482	carbon	YDR169C	PHO85	3	Days	0.00270724463135769	0.00699169968464361	0.387208368989848	0.714535085475703	0.339707096327123
7483	carbon	YDR169C	RIM15	1	Days	-0.0231960613168717	0.018722372918834	-1.23894879230492	0.432313817366321	0.246497005117765
7484	carbon	YDR169C	RIM15	2	Days	-0.00661795022635218	0.00781495228413723	-0.846831814928068	0.435735466098675	0.247734036961267
7485	carbon	YDR169C	RIM15	3	Days	-0.0361728939669057	0.00763987002492134	-4.73475253491346	0.00907222420171637	0.0300005751232572
7486	carbon	YDR169C	TOR1	1	Days	0.00141437893080072	0.00440276755784685	0.321247695277471	0.77848674153899	0.358262785536689
7487	carbon	YDR169C	TOR1	2	Days	-0.00842103154461895	0.0108816563588357	-0.773874056202967	0.495394347296053	0.268885230188208
7488	carbon	YDR169C	TOR1	3	Days	0.00478283429326134	0.0058685660020295	0.814991991503089	0.452134271790759	0.253555729137276
7489	carbon	YDR171W	HO	1	Days	0.00686907745232663	0.00310662395027867	2.211106835673	0.113983868487572	0.10674319037087
7490	carbon	YDR171W	HO	2	Days	0.011978331638021	0.00247724417986684	4.83534555671653	0.00473422608400824	0.0231538604731359
7491	carbon	YDR171W	HO	3	Days	0.00539410478981283	0.00275868604197077	1.95531666443614	0.145515948479061	0.123834365397896
7492	carbon	YDR171W	PHO85	1	Days	0.0104306047261288	0.00697620127827545	1.49516969337033	0.209190542195443	0.155507978403909
7493	carbon	YDR171W	PHO85	2	Days	0.0146287846497021	0.00605665539140985	2.41532392126026	0.0731320678900678	0.0820940935436136
7494	carbon	YDR171W	PHO85	3	Days	0.0016455653277695	0.00857821345078829	0.191830774229369	0.855422011380878	0.37992112781639
7495	carbon	YDR171W	RIM15	1	Days	0.00312358207549766	0.0167830371246499	0.186115424300047	0.882855555650064	0.38732165538577
7496	carbon	YDR171W	RIM15	2	Days	0.00715018008678941	0.00624932369475186	1.1441526213139	0.304361508089149	0.197438628895334
7497	carbon	YDR171W	RIM15	3	Days	0.0125842033815266	0.0103664993707386	1.21392988428166	0.291544953114775	0.192092153003452
7498	carbon	YDR171W	TOR1	1	Days	0.00513293011200785	0.0013646502155482	3.76135221577339	0.0639744168209373	0.076041191909313
7499	carbon	YDR171W	TOR1	2	Days	-0.0039429570387168	0.00715588727452885	-0.551008824964534	0.620008144643748	0.310577758800041
7500	carbon	YDR171W	TOR1	3	Days	0.000229867473618653	0.00297980223536323	0.0771418555535894	0.941502476746423	0.402615577497889
7501	carbon	YDR174W	HO	1	Days	0.00348161260515185	0.00690435178467614	0.504263501300602	0.64878097902263	0.319707199079151
7502	carbon	YDR174W	HO	2	Days	0.00248321225045087	0.00929112112829693	0.267267234616932	0.799937158652867	0.364422706680911
7503	carbon	YDR174W	HO	3	Days	0.00813307526923519	0.00559787782043494	1.45288545590359	0.242202480486481	0.170741611701854
7504	carbon	YDR174W	PHO85	1	Days	-0.00464331236937992	0.00321077744349507	-1.44616450411009	0.221665773445908	0.161222408461551
7505	carbon	YDR174W	PHO85	2	Days	0.000966213168303148	0.00194835652934663	0.495911889713102	0.645968010350814	0.318773785368651
7506	carbon	YDR174W	PHO85	3	Days	-0.00202750174044441	0.00510305274426029	-0.397311539200699	0.70753134479362	0.33765578802522
7507	carbon	YDR174W	RIM15	1	Days	-0.0203949712613178	0.00331301697668706	-6.15601169714268	0.102518835937701	0.10006781728536
7508	carbon	YDR174W	RIM15	2	Days	-0.00376018208701852	0.00437147437612073	-0.86016335988576	0.429005061445074	0.245292585035872
7509	carbon	YDR174W	RIM15	3	Days	-0.0135552590213237	0.00890310661541615	-1.5225313597674	0.202536982033663	0.152407070026158
7510	carbon	YDR174W	TOR1	1	Days	0.00582799622697404	0.0030192427420056	1.93028408941464	0.193330409181134	0.1479929117248
7511	carbon	YDR174W	TOR1	2	Days	-0.00437778119899814	0.0112662445629234	-0.388575019346303	0.723526508599913	0.3423516423359
7512	carbon	YDR174W	TOR1	3	Days	0.00269162906035826	0.00810530969079702	0.332082198341466	0.753296059532132	0.351255149257084
7513	carbon	YDR179C	HO	1	Days	0.00825414176998195	0.00620247865053148	1.3307811658932	0.275365740766981	0.185117844971729
7514	carbon	YDR179C	HO	2	Days	0.000705553481651954	0.00929367589044449	0.0759175906249738	0.942428696368468	0.402820237285876
7515	carbon	YDR179C	HO	3	Days	0.00788472676574995	0.00577852717163022	1.36448727012311	0.265751214713244	0.180995214132873
7516	carbon	YDR179C	PHO85	1	Days	-0.00348840954596535	0.00850623937904476	-0.410100091299935	0.702746465277464	0.336195032881846
7517	carbon	YDR179C	PHO85	2	Days	0.00634220735370498	0.0113704579980402	0.557779410011285	0.606736242534963	0.306163426308585
7518	carbon	YDR179C	PHO85	3	Days	0.00397624422327205	0.0124255908676063	0.320004438069675	0.761904760525072	0.353753414873665
7519	carbon	YDR179C	RIM15	1	Days	0.0223904884793499	0.00804677887013963	2.78254054705511	0.219640169904244	0.160316901222972
7520	carbon	YDR179C	RIM15	2	Days	0.00310893658051766	0.00787276597192045	0.394897624495153	0.709201780856036	0.338190489546229
7521	carbon	YDR179C	RIM15	3	Days	0.00949775034667935	0.00853257868221172	1.11311605792511	0.32803807371986	0.207076778614156
7522	carbon	YDR179C	TOR1	1	Days	0.00166204292353313	0.00483853949820647	0.343500951919315	0.76397082164527	0.354278563452285
7523	carbon	YDR179C	TOR1	2	Days	0.0116598492524378	0.0166304117577763	0.701116089142273	0.533721036109711	0.282071792059451
7524	carbon	YDR179C	TOR1	3	Days	0.00492393490255158	0.00548179350031859	0.89823429179983	0.410226307705573	0.238412523178318
7525	carbon	YDR179W-A	HO	1	Days	-0.00236602438707772	0.0127969270749402	-0.184890042212636	0.865108365266471	0.382547998208128
7526	carbon	YDR179W-A	HO	2	Days	-0.0229419870929976	0.00696658163691572	-3.29314838879209	0.0216382613899637	0.0437392812363463
7527	carbon	YDR179W-A	HO	3	Days	-0.00448389374692995	0.0128016904908895	-0.350257940552537	0.749294317193932	0.349971601874063
7528	carbon	YDR179W-A	PHO85	1	Days	-0.00416108437896891	0.00696795424048243	-0.597174469773902	0.582551238674902	0.298359012491996
7529	carbon	YDR179W-A	PHO85	2	Days	-0.00101549107906163	0.0126075860811295	-0.0805460357380844	0.939671983701378	0.402130744145538
7530	carbon	YDR179W-A	PHO85	3	Days	-0.00926843399281545	0.00635181385123566	-1.45917909590698	0.204330541656729	0.153257074213917
7531	carbon	YDR179W-A	RIM15	1	Days	-0.00159080083801281	0.0025380427965971	-0.626782511368871	0.64356926168506	0.317976931620841
7532	carbon	YDR179W-A	RIM15	2	Days	-0.00404661717142903	0.00808815956464937	-0.500313716499293	0.638093143177688	0.316294236913537
7533	carbon	YDR179W-A	RIM15	3	Days	-0.00601431754642382	0.00471138295017046	-1.27655034838682	0.270837138815012	0.183226188814619
7534	carbon	YDR179W-A	TOR1	1	Days	0.00265802410073	0.000849608386749891	3.12852855760765	0.0887747334566053	0.0920120153241054
7535	carbon	YDR179W-A	TOR1	2	Days	-0.00307222260672642	0.0145536059557646	-0.211097003454977	0.846337918697211	0.377460966153003
7536	carbon	YDR179W-A	TOR1	3	Days	0.00589326789346322	0.00603979053889377	0.975740442572139	0.374005761340327	0.22495392862398
7537	carbon	YDR181C	HO	1	Days	0.0119906605764445	0.00455513821698558	2.63233737490835	0.0781680822460467	0.085372734659966
7538	carbon	YDR181C	HO	2	Days	0.0132958694605552	0.0040116045192584	3.31435199973629	0.0211390359187311	0.0432308622261482
7539	carbon	YDR181C	HO	3	Days	0.00639254759632737	0.00648598537859337	0.985593895636215	0.39700210474671	0.233520356616163
7540	carbon	YDR181C	PHO85	1	Days	0.00722472450134394	0.00586637012243025	1.23154938242304	0.285570860679186	0.189488581263829
7541	carbon	YDR181C	PHO85	2	Days	0.0133981246805824	0.00334113165617858	4.010055891035	0.0159958516979818	0.0380533618352962
7542	carbon	YDR181C	PHO85	3	Days	0.000515095636512993	0.00717305026575305	0.0718098462201305	0.945537161578205	0.403627662178712
7543	carbon	YDR181C	RIM15	1	Days	0.0137471326755998	0.0126922520404934	1.08311217203542	0.474613559442444	0.261654803277029
7544	carbon	YDR181C	RIM15	2	Days	0.00883680578987973	0.00735527015367191	1.20142504697373	0.28338511619968	0.188510995264366
7545	carbon	YDR181C	RIM15	3	Days	0.00307717024408241	0.00567199412803533	0.542519998191232	0.616273045109092	0.309368409728369
7546	carbon	YDR181C	TOR1	1	Days	0.00312594424917128	0.00208224420200611	1.50123806139531	0.272110699224516	0.183774384722911
7547	carbon	YDR181C	TOR1	2	Days	-0.00222133123189032	0.00498867639554712	-0.4452746692235	0.686291038831286	0.331245386964078
7548	carbon	YDR181C	TOR1	3	Days	0.00465798187003947	0.00445159477335911	1.04636250763782	0.34331727386519	0.213183262576337
7549	carbon	YDR183W	HO	1	Days	0.00766049951996221	0.0153886405523108	0.497802225864056	0.652825496834963	0.321008114745786
7550	carbon	YDR183W	HO	2	Days	-0.0190318727766194	0.0089896448282802	-2.1170883989485	0.0878290667516924	0.0914366825940567
7551	carbon	YDR183W	HO	3	Days	0.00289768058824649	0.00941797570230078	0.30767552177254	0.778452850251376	0.358259706805902
7552	carbon	YDR183W	PHO85	1	Days	-0.0172897251868926	0.00640929251970704	-2.69760275938894	0.0542288498237712	0.0693063248753712
7553	carbon	YDR183W	PHO85	2	Days	0.00376987392835126	0.00895679289721295	0.420895511553507	0.695461590045851	0.334046238210888
7554	carbon	YDR183W	PHO85	3	Days	-0.0189939605875552	0.00503315787537721	-3.77376610427339	0.0129726374552247	0.0348650783072478
7555	carbon	YDR183W	RIM15	1	Days	0.00592673487528395	0.0118721460962745	0.499213438515869	0.705233483196507	0.336984543894169
7556	carbon	YDR183W	RIM15	2	Days	-0.00191349915258996	0.00537075599081732	-0.356281155923221	0.736170601324004	0.34611883419393
7557	carbon	YDR183W	RIM15	3	Days	-0.00122152405081181	0.00263960083532795	-0.462768474105308	0.667585378952419	0.325630259485292
7558	carbon	YDR183W	TOR1	1	Days	0.0120124403413028	0.00921988397178813	1.30288411199747	0.322434499250401	0.204750789378746
7559	carbon	YDR183W	TOR1	2	Days	0.0219784792788459	0.00503205982619189	4.3676903769005	0.0221962503593915	0.0443339760166436
7560	carbon	YDR183W	TOR1	3	Days	0.012021710542404	0.00774244562197927	1.55270196645318	0.181200948154929	0.142082595063347
7561	carbon	YDR184C	HO	1	Days	0.00744111231098263	0.00345098493906637	2.15622856731324	0.120001200913738	0.110029279999764
7562	carbon	YDR184C	HO	2	Days	0.00988946727695165	0.00534243701752643	1.85111537010323	0.123371693833751	0.11196462531106
7563	carbon	YDR184C	HO	3	Days	0.0115112624058686	0.00593242446807936	1.94039763469511	0.147654246408381	0.124950780679421
7564	carbon	YDR184C	PHO85	1	Days	0.0030029105384726	0.00631224691053167	0.475727673685006	0.659084650204961	0.323021325091376
7565	carbon	YDR184C	PHO85	2	Days	0.0131304863672813	0.00638783710669184	2.05554495958044	0.109002057666912	0.103837094965698
7566	carbon	YDR184C	PHO85	3	Days	0.0188553957925223	0.00481567554915901	3.91542071305346	0.0112335768325465	0.0327371648805838
7567	carbon	YDR184C	RIM15	1	Days	-0.0146897507623799	0.00275530970062183	-5.33143361672361	0.11803725773903	0.108943111980842
7568	carbon	YDR184C	RIM15	2	Days	0.00112724926242241	0.00534032888194158	0.211082367274088	0.841156402711903	0.375995481025814
7569	carbon	YDR184C	RIM15	3	Days	-0.0111690490084221	0.00745194481177875	-1.49880994700444	0.208292676339181	0.155112809052284
7570	carbon	YDR184C	TOR1	1	Days	0.0106781670719986	0.00296565087410178	3.60061501684104	0.0692209048637962	0.0795328302169647
7571	carbon	YDR184C	TOR1	2	Days	0.0245810405420171	0.00623328092386822	3.94351559672088	0.0290687269043446	0.0504308671514784
7572	carbon	YDR184C	TOR1	3	Days	0.0120184943395825	0.00413904865010963	2.90368520777453	0.0336460232025839	0.0540827973666616
7573	carbon	YDR185C	HO	1	Days	0.0104045319305551	0.00498136665625104	2.08869024276673	0.127936705630342	0.11445727185499
7574	carbon	YDR185C	HO	2	Days	0.0111688889745303	0.00443264896970144	2.51968722334504	0.0531949648276054	0.0685907701824928
7575	carbon	YDR185C	HO	3	Days	0.0064046163659333	0.00370797797538836	1.72725307659426	0.182574269879827	0.142789546137888
7576	carbon	YDR185C	PHO85	1	Days	0.0106591359855181	0.00420035394852247	2.53767566165884	0.0641390937513409	0.0761474826414538
7577	carbon	YDR185C	PHO85	2	Days	0.00918177235528488	0.00315830403984587	2.9071844380546	0.0438014643044572	0.0619288654516927
7578	carbon	YDR185C	PHO85	3	Days	0.00277923351893198	0.00372778960023326	0.745544630189984	0.489485347839282	0.266910554818125
7579	carbon	YDR185C	RIM15	1	Days	-0.00878723151241421	0.00443357766355613	-1.98197306537449	0.297479156555615	0.194610043385317
7580	carbon	YDR185C	RIM15	2	Days	0.00465095248892834	0.00396609562183568	1.17267785055966	0.293748238952872	0.193021406559105
7581	carbon	YDR185C	RIM15	3	Days	-0.00439392116943665	0.00227823129150384	-1.92865456015059	0.126010248476418	0.113369526578435
7582	carbon	YDR185C	TOR1	1	Days	0.00585291638480488	0.00344272605058432	1.70008194053416	0.231218271515633	0.165757561604185
7583	carbon	YDR185C	TOR1	2	Days	0.00227159563470171	0.00412306765407927	0.550947941020139	0.620045053098821	0.31058786909386
7584	carbon	YDR185C	TOR1	3	Days	0.00115369031807309	0.0032082272183362	0.359603681272738	0.733832481633761	0.345439718880247
7585	carbon	YDR186C	HO	1	Days	-0.0244186366768549	0.00534560101884182	-4.56798713386684	0.0196797587185546	0.0417970626822783
7586	carbon	YDR186C	HO	2	Days	-0.0115478683008171	0.0100794940440749	-1.14567936151571	0.303785034987911	0.19721794510153
7587	carbon	YDR186C	HO	3	Days	-0.0169931983554182	0.00305716076554324	-5.55849026552536	0.0114862393855304	0.03298232161843
7588	carbon	YDR186C	PHO85	1	Days	-0.0367509393587063	0.0107167168569783	-3.42930954033517	0.0265524372149407	0.0481439166141697
7589	carbon	YDR186C	PHO85	2	Days	-0.0172251658139434	0.00504324857653364	-3.41549014539806	0.0268913356183311	0.0484420843739698
7590	carbon	YDR186C	PHO85	3	Days	-0.0273762723425947	0.00729444566774353	-3.75302985169308	0.0132522872058625	0.0351721917569307
7591	carbon	YDR186C	RIM15	1	Days	0.0189000385414667	0.00877646027021305	2.15349217789006	0.276759620870597	0.185662641499409
7592	carbon	YDR186C	RIM15	2	Days	0.00975061785981449	0.00784336191622596	1.24316816742103	0.268919244778537	0.182397933229052
7593	carbon	YDR186C	RIM15	3	Days	0.0207124170233759	0.0042669983272865	4.85409541665968	0.00831473181997524	0.0289944975348213
7594	carbon	YDR186C	TOR1	1	Days	-0.00784112619147321	0.00133419732794635	-5.87703634779617	0.0277527075043032	0.0492533875939184
7595	carbon	YDR186C	TOR1	2	Days	-0.00300538687974292	0.0161539395282073	-0.186046683813261	0.864277280072217	0.382320574239039
7596	carbon	YDR186C	TOR1	3	Days	-0.00475019604805345	0.0101990958542382	-0.465746779512765	0.660980064965382	0.323611554454368
7597	carbon	YDR191W	HO	1	Days	0.0154191767409512	0.00705128490095274	2.18671872680507	0.116612216517926	0.108175666532267
7598	carbon	YDR191W	HO	2	Days	0.0133163269882595	0.00415649971848537	3.2037358090119	0.0238952499624119	0.0458582837776911
7599	carbon	YDR191W	HO	3	Days	0.0144619750047086	0.00521951125827017	2.7707527178515	0.0695247902075456	0.0797467570323882
7600	carbon	YDR191W	PHO85	1	Days	0.0125932455842432	0.0050657239670652	2.48597153459568	0.0677761079734399	0.0785472387385522
7601	carbon	YDR191W	PHO85	2	Days	0.0123880199094769	0.00795403093479171	1.55745181418524	0.19435794670821	0.148462469710523
7602	carbon	YDR191W	PHO85	3	Days	0.00603022869859031	0.0102776317110312	0.586733293052125	0.582872620419724	0.298472691303658
7603	carbon	YDR191W	RIM15	1	Days	0.0164789084897497	0.0057400354805027	2.87087223514976	0.213384062091008	0.157454733648872
7604	carbon	YDR191W	RIM15	2	Days	0.00565243316961616	0.00535682249209315	1.05518395988655	0.339636454989248	0.211693278749906
7605	carbon	YDR191W	RIM15	3	Days	-0.00184328408621316	0.00606769357792002	-0.303786613899021	0.776437003371186	0.357699940025891
7606	carbon	YDR191W	TOR1	1	Days	0.00236715233428067	0.00902123120032622	0.262397923489099	0.817570271512565	0.369408050607202
7607	carbon	YDR191W	TOR1	2	Days	-0.00310243100324295	0.0151778637550819	-0.204404984344664	0.851118695728846	0.378695797694265
7608	carbon	YDR191W	TOR1	3	Days	0.00414813404264045	0.00481227866893574	0.861989574589169	0.428089346434433	0.244939224161488
7609	carbon	YDR192C	HO	1	Days	-0.00212726897370606	0.00391994593965967	-0.542678140579344	0.625072187884964	0.312188524653664
7610	carbon	YDR192C	HO	2	Days	0.00585474628368656	0.00261567004439708	2.2383351815447	0.0753719838705822	0.0835926235598173
7611	carbon	YDR192C	HO	3	Days	0.000319608957142592	0.0100877820158485	0.0316827779030579	0.976715019095832	0.411546794940625
7612	carbon	YDR192C	PHO85	1	Days	0.000433264123123211	0.00300933966444576	0.143973154058369	0.892483910358821	0.389936058385576
7613	carbon	YDR192C	PHO85	2	Days	-0.000155863075455315	0.00329409409097513	-0.0473159148314357	0.964529605822483	0.40851344367639
7614	carbon	YDR192C	PHO85	3	Days	0.00541985796316	0.00555013284024489	0.976527610989732	0.373651625878123	0.22483075299687
7615	carbon	YDR192C	RIM15	1	Days	-0.00816140022128858	0.00196040489016871	-4.16311970155626	0.150075672092752	0.126259669691367
7616	carbon	YDR192C	RIM15	2	Days	0.0046114953250615	0.00457680330170875	1.00757996817119	0.359899747072489	0.219586059640111
7617	carbon	YDR192C	RIM15	3	Days	-0.0108058463046616	0.00533549049952182	-2.02527702104052	0.112817622575248	0.106089424444915
7618	carbon	YDR192C	TOR1	1	Days	0.0080396372539838	0.00202863377543399	3.9630796604793	0.0581698972589394	0.0720348818009773
7619	carbon	YDR192C	TOR1	2	Days	0.00106322106539558	0.011700904196522	0.0908665730048124	0.933325767632022	0.400584345514739
7620	carbon	YDR192C	TOR1	3	Days	0.00443261953347597	0.00597724489679193	0.741582386201881	0.491681480566905	0.26759811808698
7621	carbon	YDR198C	HO	1	Days	0.0072515032857942	0.00280310175622406	2.58695684867409	0.0812880403297054	0.087389852959049
7622	carbon	YDR198C	HO	2	Days	0.00110393248191254	0.00871107769387375	0.1267274292237	0.904094687191471	0.393000586327686
7623	carbon	YDR198C	HO	3	Days	0.0124519205267625	0.00998472511061563	1.24709697951762	0.300853585442334	0.195990869954177
7624	carbon	YDR198C	PHO85	1	Days	-0.00259637882038499	0.00482088622519266	-0.538568781569041	0.618757579481992	0.310142568319651
7625	carbon	YDR198C	PHO85	2	Days	0.00128094012394362	0.00418829406243086	0.305838153875989	0.774984187739787	0.357301546356596
7626	carbon	YDR198C	PHO85	3	Days	0.0143384841497731	0.00666341511852235	2.15182213545667	0.0840511772406609	0.0891632705607329
7627	carbon	YDR198C	RIM15	1	Days	0.00506789416706619	0.00361682663689406	1.40119908302219	0.394605340889298	0.23262776013816
7628	carbon	YDR198C	RIM15	2	Days	0.00738647511135154	0.0044782064519833	1.64942710671149	0.159973859578852	0.131434511467277
7629	carbon	YDR198C	RIM15	3	Days	0.0084827420804144	0.00636820103611719	1.33204684216227	0.253673266163277	0.17572846649463
7630	carbon	YDR198C	TOR1	1	Days	0.0073096288275063	0.00524046212037096	1.39484432090292	0.297785611422893	0.194732332416082
7631	carbon	YDR198C	TOR1	2	Days	0.00261785366747344	0.00397958305991684	0.65782109031496	0.557623830312858	0.290017836420121
7632	carbon	YDR198C	TOR1	3	Days	0.00702529285579638	0.00709719692342249	0.989868666686026	0.367691339980587	0.222557512871982
7633	carbon	YDR202C	HO	1	Days	-0.00760822336914033	0.0144243868864435	-0.527455581234499	0.634397507803776	0.31513500084335
7634	carbon	YDR202C	HO	2	Days	0.00489875800317261	0.00602352771597732	0.813270600578249	0.453033888377401	0.253860009190658
7635	carbon	YDR202C	HO	3	Days	-0.00242449011365415	0.00837384559137609	-0.289531265796332	0.791031755928537	0.361899510528569
7636	carbon	YDR202C	PHO85	1	Days	-0.00173117167684271	0.0064711505615666	-0.26752146474917	0.802295305438103	0.365076968994612
7637	carbon	YDR202C	PHO85	2	Days	0.00943812400656249	0.00502622521563352	1.87777578633091	0.133624277421719	0.117605482303476
7638	carbon	YDR202C	PHO85	3	Days	0.00379324675306875	0.00560742539285139	0.676468519385843	0.52876605266164	0.280399969857309
7639	carbon	YDR202C	RIM15	1	Days	0.0212323436808562	0.00635050851477456	3.34340842649983	0.185019026145894	0.143986466581482
7640	carbon	YDR202C	RIM15	2	Days	0.0104091391528317	0.00502937736790852	2.06966755353265	0.0932790598829878	0.0947448963275687
7641	carbon	YDR202C	RIM15	3	Days	0.00237409370354033	0.00570656844997376	0.416028253117903	0.698741224119923	0.335047050099326
7642	carbon	YDR202C	TOR1	1	Days	0.00490878530086694	0.00772611795176939	0.635349515954873	0.590196775294609	0.300792874819044
7643	carbon	YDR202C	TOR1	2	Days	0.000162599756423398	0.00445270403013837	0.036517081603186	0.973164055191523	0.410741723049092
7644	carbon	YDR202C	TOR1	3	Days	-0.00375627340892564	0.00960698941750622	-0.390993811451568	0.711907150894172	0.338922912928226
7645	carbon	YDR205W	HO	1	Days	-0.0146851396962746	0.0021211581069494	-6.92317071894015	0.00617819144042305	0.0256971118485326
7646	carbon	YDR205W	HO	2	Days	-0.00840820071098078	0.00505935935377254	-1.66191015957607	0.157420174626971	0.130130938133265
7647	carbon	YDR205W	HO	3	Days	-0.00834695325034356	0.00489904220572705	-1.70379288436949	0.186968902033877	0.144867717342757
7648	carbon	YDR205W	PHO85	1	Days	-0.00698954040080893	0.00343874878657836	-2.03258244047646	0.111883447101627	0.105545119953587
7649	carbon	YDR205W	PHO85	2	Days	-0.00807537472707485	0.00220747405628967	-3.65819688981893	0.0216146273006903	0.0437190160094679
7650	carbon	YDR205W	PHO85	3	Days	-0.0124215248277262	0.00379056175750721	-3.27696146966221	0.0220283550302645	0.0441758554978597
7651	carbon	YDR205W	RIM15	1	Days	-0.0181747011975819	0.000876793646071431	-20.7285959233573	0.0306883585309874	0.0517870859919456
7652	carbon	YDR205W	RIM15	2	Days	0.000347964627193075	0.00387489705449545	0.0897997088179117	0.931932603105469	0.400239494594881
7653	carbon	YDR205W	RIM15	3	Days	0.00175018723941272	0.00251629593860825	0.695541097753683	0.525009606974528	0.279055450119389
7654	carbon	YDR205W	TOR1	1	Days	0.0030364946213949	0.00247075046600105	1.22897664623717	0.344056637255238	0.213490202879126
7655	carbon	YDR205W	TOR1	2	Days	1.44880051670638e-05	0.0132995218161004	0.00108936286337187	0.999199203912279	0.417140869979334
7656	carbon	YDR205W	TOR1	3	Days	-9.94519782667824e-05	0.00453116710990741	-0.0219484242921278	0.983338067905961	0.413240748065903
7657	carbon	YDR206W	HO	1	Days	-0.000254443257236531	0.0194967009999981	-0.0130505800564186	0.990406813898769	0.414993304972546
7658	carbon	YDR206W	HO	2	Days	-0.0227412431902105	0.0116524445970033	-1.95162851888255	0.108443807186638	0.103520142613377
7659	carbon	YDR206W	HO	3	Days	-0.00304237318281814	0.0137579114288224	-0.221136267561983	0.839182575050241	0.375415149582445
7660	carbon	YDR206W	PHO85	1	Days	-0.0223057386839874	0.00555203372149114	-4.01757982802681	0.0158962910370186	0.0379553247567966
7661	carbon	YDR206W	PHO85	2	Days	0.00489319998745465	0.0129954608181175	0.376531471714558	0.725643440296794	0.342996888914818
7662	carbon	YDR206W	PHO85	3	Days	-0.00929746059946694	0.00723531647310107	-1.28501090920243	0.255093154015446	0.176357825970073
7663	carbon	YDR206W	RIM15	1	Days	-0.0137795350276573	0.0124340061837278	-1.10821362190493	0.467351257339737	0.259152121041371
7664	carbon	YDR206W	RIM15	2	Days	-0.00146177160522462	0.00448661111104073	-0.325807512406739	0.757763515519189	0.352521217585906
7665	carbon	YDR206W	RIM15	3	Days	-0.00576362819719686	0.00925336182404248	-0.622868564614165	0.567123321233057	0.293163538521932
7666	carbon	YDR206W	TOR1	1	Days	0.0165665347850832	0.00979043644433682	1.6921140216038	0.232697995659553	0.166445635336024
7667	carbon	YDR206W	TOR1	2	Days	0.0249286669712948	0.00776162618118689	3.21178402429615	0.0488896214831446	0.0655793801616182
7668	carbon	YDR206W	TOR1	3	Days	0.0149148129451816	0.00723070988616052	2.06270382576521	0.0941089129387151	0.0952343136115517
7669	carbon	YDR207C	HO	1	Days	0.00607420027639409	0.00430786271539838	1.41002642788081	0.253326198921348	0.175595756505675
7670	carbon	YDR207C	HO	2	Days	-0.00142783036145197	0.00794012726806692	-0.179824619083163	0.864350903579807	0.382341395597847
7671	carbon	YDR207C	HO	3	Days	-0.00527116587450469	0.0126279062255998	-0.417422000158568	0.704443649480106	0.336750722995224
7672	carbon	YDR207C	PHO85	1	Days	0.000998315993086007	0.0107321743672446	0.0930208510339657	0.930359842058991	0.399845714462203
7673	carbon	YDR207C	PHO85	2	Days	0.000601568996969089	0.00737136653245374	0.081608884095042	0.938878113095908	0.401929030036301
7674	carbon	YDR207C	PHO85	3	Days	-0.00149153530536152	0.0127214773959786	-0.117245447123383	0.91122961003962	0.394936566284994
7675	carbon	YDR207C	RIM15	1	Days	-0.0379429095608519	2.10199355981699e-05	-1805.09161808067	0.000352679997438362	0.0103955328216085
7676	carbon	YDR207C	RIM15	2	Days	-0.00911524440765238	0.00488336258347794	-1.86659176987847	0.120941963462963	0.110608359254776
7677	carbon	YDR207C	RIM15	3	Days	-0.021111405630147	0.00685715177056045	-3.07874265242076	0.0369768078207199	0.0567892001180615
7678	carbon	YDR207C	TOR1	1	Days	-0.00496191517801763	0.00789627128907759	-0.628387120498396	0.593943684655761	0.30201296627002
7679	carbon	YDR207C	TOR1	2	Days	-0.0195690927316423	0.0206311416772792	-0.948522046804297	0.412840571726036	0.239413416782712
7680	carbon	YDR207C	TOR1	3	Days	0.00111666535269343	0.00943656311903719	0.118333903838431	0.910410080427443	0.394756643945677
7681	carbon	YDR210W	HO	1	Days	0.0127404017967438	0.003600480854069	3.53852785589611	0.0384041106654353	0.0579285926720145
7682	carbon	YDR210W	HO	2	Days	0.0141547097461421	0.0041318371536589	3.42576660689726	0.0187210353567947	0.0408303783564734
7683	carbon	YDR210W	HO	3	Days	0.0153269478055254	0.00442353538115013	3.46486384416357	0.0404969215015986	0.0595140501487752
7684	carbon	YDR210W	PHO85	1	Days	0.018947201960365	0.00424579484115756	4.46258066374195	0.0111381258000572	0.0326172463358723
7685	carbon	YDR210W	PHO85	2	Days	0.0067258822102052	0.00438572580919091	1.53358474807298	0.199910650847497	0.151123838384264
7686	carbon	YDR210W	PHO85	3	Days	0.00379959286834392	0.00687241782074665	0.5528757080039	0.604155874305839	0.305309768913555
7687	carbon	YDR210W	RIM15	1	Days	0.00218864704602958	0.00383617610240939	0.570528304124245	0.669933536786885	0.326322379398722
7688	carbon	YDR210W	RIM15	2	Days	0.00302429745678708	0.00345018037844428	0.87656212865913	0.420836161314955	0.242287900310853
7689	carbon	YDR210W	RIM15	3	Days	-0.000793468485084811	0.00275408406754089	-0.288106123715133	0.787577369314064	0.360886478658321
7690	carbon	YDR210W	TOR1	1	Days	0.00316759906568545	0.00798124734958056	0.396880202673072	0.729801685791617	0.344241113885693
7691	carbon	YDR210W	TOR1	2	Days	-0.000372371723626579	0.0161345966288889	-0.0230790847885128	0.98303645271494	0.41317657177074
7692	carbon	YDR210W	TOR1	3	Days	-0.000452666273097343	0.00562157869632598	-0.0805229807408346	0.938945030600663	0.401943062168963
7693	carbon	YDR213W	HO	1	Days	0.00551973026970183	0.00482989106013548	1.14282707435372	0.336051314244108	0.210331841143751
7694	carbon	YDR213W	HO	2	Days	0.00974878543228121	0.00549295759567548	1.77477893511435	0.136107152515388	0.118988821989854
7695	carbon	YDR213W	HO	3	Days	0.00546529040147463	0.00575645320714185	0.949419756369082	0.412450201126469	0.239290640846954
7696	carbon	YDR213W	PHO85	1	Days	0.0026118847187896	0.00325262105320011	0.80300922734909	0.466971859145702	0.259008370885458
7697	carbon	YDR213W	PHO85	2	Days	0.0084457697467446	0.00491208647574221	1.71938539528021	0.160665573290382	0.13178099203475
7698	carbon	YDR213W	PHO85	3	Days	0.00897292171703279	0.00467450461757667	1.91954494670806	0.112994581354047	0.106196713263448
7699	carbon	YDR213W	RIM15	1	Days	0.00841439813814654	0.00179061274375874	4.69917248577354	0.133483690390983	0.11751925112013
7700	carbon	YDR213W	RIM15	2	Days	-0.00247745752627138	0.00344906074809198	-0.718299185551286	0.504727439242304	0.272122822500193
7701	carbon	YDR213W	RIM15	3	Days	-0.0123665342589631	0.00289000831610794	-4.27906528504994	0.0128571929268073	0.0347207107405911
7702	carbon	YDR213W	TOR1	1	Days	0.00431955399455217	0.00580199103678329	0.744495116791322	0.534169201120331	0.282220595148324
7703	carbon	YDR213W	TOR1	2	Days	-0.00361079576269913	0.00884610514125599	-0.408179159646125	0.710527336126461	0.338514283804383
7704	carbon	YDR213W	TOR1	3	Days	-0.00185612158493339	0.00494427892955525	-0.375407943479507	0.722755862501213	0.342118658576433
7705	carbon	YDR214W	HO	1	Days	0.0135977397440992	0.00399526952891158	3.40345992822256	0.0423535195017229	0.0608451076703059
7706	carbon	YDR214W	HO	2	Days	0.00444543878180467	0.00723415140255991	0.614507291101426	0.565763421690969	0.292725928986329
7707	carbon	YDR214W	HO	3	Days	0.0117486371046887	0.0086929921888791	1.35150669060979	0.269410978963967	0.182608877428874
7708	carbon	YDR214W	PHO85	1	Days	0.0132475989371597	0.00599346961958692	2.21033888181663	0.0915915515534868	0.0937387522851558
7709	carbon	YDR214W	PHO85	2	Days	0.0119109658096744	0.00790480076451548	1.50680152030428	0.206335264120251	0.154205463645316
7710	carbon	YDR214W	PHO85	3	Days	0.00369764719305709	0.00599323199409847	0.616970475479367	0.564261547498932	0.292207873989876
7711	carbon	YDR214W	RIM15	1	Days	0.00706884267154626	0.00647658882209856	1.09144533730888	0.472182464788303	0.260806572188889
7712	carbon	YDR214W	RIM15	2	Days	0.00444822204786069	0.00994621377657075	0.447227673543364	0.673418933766593	0.327402614576927
7713	carbon	YDR214W	RIM15	3	Days	0.00869145093886235	0.00945060200423157	0.91967167117721	0.409786589712338	0.238235340570897
7714	carbon	YDR214W	TOR1	1	Days	0.0128477422442328	0.00275302863258785	4.66676666277744	0.0429779773468823	0.061337664381152
7715	carbon	YDR214W	TOR1	2	Days	-0.00504958912432912	0.01331726984274	-0.37917600108418	0.72980391258438	0.344241113885693
7716	carbon	YDR214W	TOR1	3	Days	2.31782989936445e-05	0.00386130405438479	0.00600271272792514	0.995442693025034	0.416198090353431
7717	carbon	YDR216W	HO	1	Days	-0.0239702467952265	0.00937712174674679	-2.55624779571008	0.0834866606258312	0.0887758035949628
7718	carbon	YDR216W	HO	2	Days	-0.0183904120356201	0.00837796716079083	-2.19509239922638	0.0795843404323188	0.086286239642333
7719	carbon	YDR216W	HO	3	Days	-0.0331735317556296	0.00901248221186512	-3.68084296598732	0.0347368664918277	0.054921128031936
7720	carbon	YDR216W	PHO85	1	Days	-0.022572512555281	0.00803672680132822	-2.80866988679403	0.0483823878563213	0.0652088128632344
7721	carbon	YDR216W	PHO85	2	Days	-0.00948210425279115	0.00531137644543665	-1.78524424886845	0.14877242517667	0.12554176375327
7722	carbon	YDR216W	PHO85	3	Days	-0.0107640488686396	0.00616988667429418	-1.7446104664266	0.141501714832118	0.121827898310229
7723	carbon	YDR216W	RIM15	1	Days	-0.0236126653763555	0.0280419091089036	-0.842049137405491	0.554455266857618	0.288983149496865
7724	carbon	YDR216W	RIM15	2	Days	-0.0361729403273373	0.00961464831434638	-3.762273891325	0.0131267773143741	0.0350266336850996
7725	carbon	YDR216W	RIM15	3	Days	-0.0349370655070426	0.011602732701234	-3.01110664243148	0.0395073006195634	0.0587917196445331
7726	carbon	YDR216W	TOR1	1	Days	-0.00130435350021905	0.00833659038585126	-0.156461267718369	0.890036112293356	0.389319539547152
7727	carbon	YDR216W	TOR1	2	Days	-0.0112849414957831	0.0168913023353377	-0.668091854123901	0.551880011288791	0.288170356184516
7728	carbon	YDR216W	TOR1	3	Days	-0.0225804036103964	0.00326491516560112	-6.91607667124148	0.000969020041722894	0.013492723323742
7729	carbon	YDR217C	HO	1	Days	-0.00462505539353378	0.0101824225198406	-0.454219551832758	0.680520066909653	0.329530969178756
7730	carbon	YDR217C	HO	2	Days	0.0055679745870305	0.0100769019298803	0.552548255979369	0.604363961288349	0.305365001641725
7731	carbon	YDR217C	HO	3	Days	-0.00896101772832863	0.00894033366306852	-1.00231356748413	0.390046672714193	0.230945697925219
7732	carbon	YDR217C	PHO85	1	Days	0.0175517196912918	0.00689499303953881	2.54557467870421	0.0636033321771993	0.075788756456239
7733	carbon	YDR217C	PHO85	2	Days	0.0126152373397103	0.00550152805847985	2.29304244304738	0.0835765670045141	0.0888287643453652
7734	carbon	YDR217C	PHO85	3	Days	0.00308554940423238	0.000885561560245257	3.48428561350137	0.0175777691544404	0.0397348918526824
7735	carbon	YDR217C	RIM15	1	Days	0.0146292182599815	0.00244182600021474	5.99109775172144	0.105290306406765	0.101682172370402
7736	carbon	YDR217C	RIM15	2	Days	-0.000176061324011915	0.00393765083152178	-0.0447122742835663	0.966067409566596	0.408899430977341
7737	carbon	YDR217C	RIM15	3	Days	-0.00767356983559211	0.00136017101959006	-5.64162132928315	0.00485997618148938	0.0233426927039095
7738	carbon	YDR217C	TOR1	1	Days	-0.00555145890831819	0.00881651225771579	-0.629666102200427	0.593253837923883	0.301792748653708
7739	carbon	YDR217C	TOR1	2	Days	-0.00211513489604785	0.0181136454715673	-0.116770249222772	0.914420619899271	0.395774546421968
7740	carbon	YDR217C	TOR1	3	Days	-0.00501395201393893	0.00874106992645742	-0.573608500575282	0.591068037149392	0.301087708392068
7741	carbon	YDR218C	HO	1	Days	0.0166177009189361	0.00432954039740146	3.83821361937397	0.0311870267972122	0.0521958860283459
7742	carbon	YDR218C	HO	2	Days	7.7988542259191e-05	0.0101754173190949	0.00766440724871693	0.994181147833093	0.415887042286536
7743	carbon	YDR218C	HO	3	Days	0.0138879998959158	0.0140543379752062	0.988164644995461	0.395925115874158	0.233089168475069
7744	carbon	YDR218C	PHO85	1	Days	0.0189888926866494	0.00417851500931817	4.54441174539372	0.010461945253124	0.0318012508723414
7745	carbon	YDR218C	PHO85	2	Days	0.0290078939761659	0.00576576461588289	5.03105761484923	0.00732803160779999	0.0275551428761554
7746	carbon	YDR218C	PHO85	3	Days	0.00980342020260401	0.00422929235712024	2.31798120697412	0.0682250035174071	0.0788723345602747
7747	carbon	YDR218C	RIM15	1	Days	0.00443526222318601	0.000239973568138317	18.4822947693539	0.0344112918237202	0.0546709970761984
7748	carbon	YDR218C	RIM15	2	Days	0.00436428731831103	0.0028598913567481	1.52603255645121	0.187524526217285	0.145151288956162
7749	carbon	YDR218C	RIM15	3	Days	0.0121830354043224	0.00438676526068844	2.77722528567905	0.0499601031453096	0.0663752912068174
7750	carbon	YDR218C	TOR1	1	Days	0.0134850848200433	0.000413545011053122	32.6085056272413	0.000939130796799778	0.0133241391457831
7751	carbon	YDR218C	TOR1	2	Days	0.00694948651251605	0.0106566553001832	0.652126423981885	0.560828088611455	0.291092897956
7752	carbon	YDR218C	TOR1	3	Days	0.00567724517874066	0.00639749256197358	0.887417237885661	0.415495477550521	0.240365585831869
7753	carbon	YDR219C	HO	1	Days	-0.0122549593852682	0.00674104412122724	-1.81796160429775	0.166659448894312	0.134842212232131
7754	carbon	YDR219C	HO	2	Days	0.0140667329998075	0.0121013028851017	1.16241475264003	0.297528607983169	0.194623934303791
7755	carbon	YDR219C	HO	3	Days	-0.0105884419681957	0.0118994492341525	-0.889826223032735	0.43911020526251	0.248919251364673
7756	carbon	YDR219C	PHO85	1	Days	0.014347941766064	0.00286452738009375	5.00883387108502	0.00744379851492836	0.0277204227741136
7757	carbon	YDR219C	PHO85	2	Days	-0.000755384645659199	0.00448190875845072	-0.168540835249024	0.874336896038794	0.385148592312115
7758	carbon	YDR219C	PHO85	3	Days	-0.00372157037406474	0.00235088949165924	-1.5830477728828	0.174258911650103	0.138654609339104
7759	carbon	YDR219C	RIM15	1	Days	0.00300014777313057	0.00972838610613466	0.308391108288629	0.809563362975693	0.367181589660845
7760	carbon	YDR219C	RIM15	2	Days	0.00110461408485088	0.00430502709644639	0.256587022591029	0.807720857198092	0.366643310310575
7761	carbon	YDR219C	RIM15	3	Days	0.00905980939316374	0.00211704337211004	4.27946328947145	0.0128531308523096	0.0347133584106932
7762	carbon	YDR219C	TOR1	1	Days	-0.00851613969511147	0.0106969657205663	-0.796126669709534	0.509443178869833	0.273716854785697
7763	carbon	YDR219C	TOR1	2	Days	-0.0121473090617472	0.0164704192172202	-0.737522761354304	0.514253041562855	0.275386538604822
7764	carbon	YDR219C	TOR1	3	Days	-0.0105380618097962	0.0102898330883928	-1.02412368784518	0.352745983553476	0.216817684234684
7765	carbon	YDR221W	HO	1	Days	0.00892294560835363	0.0174148523367798	0.512375611104582	0.643726001205954	0.318026593933123
7766	carbon	YDR221W	HO	2	Days	-0.0174237969896653	0.00828464981596317	-2.10314224218536	0.0893961157982213	0.0924033147736361
7767	carbon	YDR221W	HO	3	Days	0.00105242876777989	0.0142323294965171	0.0739463464528019	0.945707600665242	0.403664515533834
7768	carbon	YDR221W	PHO85	1	Days	-0.0186907997668339	0.00688721491080261	-2.7138400658178	0.0533251430158302	0.0686650635810231
7769	carbon	YDR221W	PHO85	2	Days	7.75268041027639e-05	0.0100010665678815	0.00775185362246678	0.994186182566135	0.415887042286536
7770	carbon	YDR221W	PHO85	3	Days	-0.0238334509044961	0.00879718647668932	-2.70921287932792	0.0423159188635846	0.0608168797049564
7771	carbon	YDR221W	RIM15	1	Days	0.00537708385452813	0.00650467734788715	0.826648820064029	0.560235585773207	0.290900600974055
7772	carbon	YDR221W	RIM15	2	Days	0.00178492166412531	0.00658090620522495	0.27122733685342	0.797057670374537	0.363663325638081
7773	carbon	YDR221W	RIM15	3	Days	-0.00485369854089826	0.00286212967898804	-1.69583460055324	0.165159274543104	0.134084283444729
7774	carbon	YDR221W	TOR1	1	Days	0.00932096906145445	0.0114977653557753	0.81067657697263	0.502680156664054	0.271425197329956
7775	carbon	YDR221W	TOR1	2	Days	-0.000958074543943536	0.00988213609122661	-0.0969501467192015	0.928879886586463	0.399498702872181
7776	carbon	YDR221W	TOR1	3	Days	0.00785811646773679	0.00882909509888161	0.890025124854775	0.414220312930991	0.23990681693982
7777	carbon	YDR222W	HO	1	Days	-0.0196232449158764	0.0141754633132814	-1.38431065582815	0.260264121844291	0.178643579112624
7778	carbon	YDR222W	HO	2	Days	0.0124394433115927	0.0128519761669577	0.967901212233369	0.377547493296721	0.226315725146368
7779	carbon	YDR222W	HO	3	Days	-0.0145750968567082	0.0139043174839583	-1.04824252420328	0.37153126620149	0.224022405231561
7780	carbon	YDR222W	PHO85	1	Days	0.00759700105743357	0.00437095364037211	1.73806488983645	0.157193196049968	0.130001150744368
7781	carbon	YDR222W	PHO85	2	Days	0.0103342801443104	0.00449534954966871	2.29888244064848	0.0830410706630716	0.0885340996492998
7782	carbon	YDR222W	PHO85	3	Days	0.00792478780742379	0.00509213721270831	1.55627931385001	0.180368708090929	0.141657600065232
7783	carbon	YDR222W	RIM15	1	Days	0.00417328585220559	0.000774960675303036	5.38515822183325	0.116886082974138	0.108337083627934
7784	carbon	YDR222W	RIM15	2	Days	0.00629091657521825	0.00540513717993057	1.16387732000154	0.296987265728981	0.194400093093043
7785	carbon	YDR222W	RIM15	3	Days	0.011981478069245	0.00287660412216782	4.16514666613762	0.0140863727972064	0.0360217193840293
7786	carbon	YDR222W	TOR1	1	Days	-0.0013980845287858	0.0134483778300688	-0.103959343383398	0.926687458597738	0.398945055386921
7787	carbon	YDR222W	TOR1	2	Days	0.0111146138918714	0.0146559070786246	0.758370930727438	0.503366251297207	0.271690533016758
7788	carbon	YDR222W	TOR1	3	Days	-0.00332309977440263	0.011006252150122	-0.30192837026415	0.774861767242542	0.35726873291313
7789	carbon	YDR223W	HO	1	Days	-0.00258521757098569	0.00257945241372779	-1.0022350314459	0.390079073290199	0.230957759032416
7790	carbon	YDR223W	HO	2	Days	0.0137525525382464	0.00659471356904271	2.08539042587148	0.0914335881734318	0.0936537867527778
7791	carbon	YDR223W	HO	3	Days	0.00860235835234264	0.00953098866247945	0.902567263164152	0.433282379599782	0.246802990618636
7792	carbon	YDR223W	PHO85	1	Days	0.0131283378393722	0.00324930267725891	4.04035546803757	0.0155994223735809	0.0376934228055004
7793	carbon	YDR223W	PHO85	2	Days	0.00762247891741569	0.00191756362569177	3.97508526720507	0.0164685602823152	0.0385503767171114
7794	carbon	YDR223W	PHO85	3	Days	0.0142845113314651	0.00486816571098202	2.93426973926563	0.0324715730370051	0.053175982535128
7795	carbon	YDR223W	RIM15	1	Days	-0.00382473659758298	0.00510197251274992	-0.749658409178977	0.590473670044418	0.300886067591174
7796	carbon	YDR223W	RIM15	2	Days	0.00151316469316871	0.00146185037817799	1.03510230305148	0.348064513039638	0.215045652173291
7797	carbon	YDR223W	RIM15	3	Days	0.0112447226006288	0.00373129633365768	3.01362357612748	0.0394095693693916	0.0587099965135668
7798	carbon	YDR223W	TOR1	1	Days	-0.0032807054510542	0.00656515341066521	-0.499714971736172	0.666835588350762	0.325405084758182
7799	carbon	YDR223W	TOR1	2	Days	-0.0120970390461778	0.00505886463292477	-2.39125573106785	0.0966319962010347	0.0966910108314377
7800	carbon	YDR223W	TOR1	3	Days	-0.00514089600020268	0.00954540463257574	-0.538572873344548	0.613284456093603	0.308340185059078
7801	carbon	YDR225W	HO	1	Days	0.0123556401049221	0.0087541762946588	1.41139950682289	0.252961388597589	0.175475935850212
7802	carbon	YDR225W	HO	2	Days	-0.00654275708890624	0.00765335937671039	-0.854886954455089	0.431659253825163	0.246296689630869
7803	carbon	YDR225W	HO	3	Days	0.00690801825978941	0.00911164555635358	0.758152653882857	0.503479245734611	0.27172500740337
7804	carbon	YDR225W	PHO85	1	Days	0.00400208673314781	0.00670882985414187	0.596540204500345	0.582935567541189	0.298486837010398
7805	carbon	YDR225W	PHO85	2	Days	0.00543367302528517	0.00748694224125176	0.725753298235235	0.508177131945353	0.27329923384542
7806	carbon	YDR225W	PHO85	3	Days	0.00685924486973355	0.00609352840379896	1.12566060502109	0.311420157428279	0.200311874529379
7807	carbon	YDR225W	RIM15	1	Days	0.00330066839573285	0.0128034163950892	0.257795911175617	0.83937928705979	0.375465131507727
7808	carbon	YDR225W	RIM15	2	Days	-0.00134647709087855	0.00671019212981432	-0.200661481047012	0.848870210008021	0.378110155234987
7809	carbon	YDR225W	RIM15	3	Days	0.00412742366216988	0.00455902225111563	0.905330887814787	0.416490367718665	0.24071318191815
7810	carbon	YDR225W	TOR1	1	Days	0.00280310122751238	0.0030252272682033	0.926575420291368	0.451964759764287	0.253492755234643
7811	carbon	YDR225W	TOR1	2	Days	-0.0165610155141047	0.010753692393809	-1.54003061531117	0.221191880962718	0.161029158156423
7812	carbon	YDR225W	TOR1	3	Days	-0.00306702407914108	0.00482957747837433	-0.635050186662181	0.553315942125	0.288611337971422
7813	carbon	YDR229W	HO	1	Days	0.0107535036637455	0.00152798089585137	7.03772127841549	0.00589489160150625	0.0252276439059897
7814	carbon	YDR229W	HO	2	Days	0.00206624247121046	0.00629905041413086	0.328024437870063	0.756183870769436	0.352089022625498
7815	carbon	YDR229W	HO	3	Days	0.010065676457061	0.00966268259405755	1.0417062093348	0.374113884566064	0.224993115004872
7816	carbon	YDR229W	PHO85	1	Days	0.00817275356780249	0.00353666620072016	2.31086370722187	0.081954496330957	0.0878334723152964
7817	carbon	YDR229W	PHO85	2	Days	0.00116824364424977	0.00456240118661502	0.256058947134487	0.810534671084334	0.367471649243382
7818	carbon	YDR229W	PHO85	3	Days	0.00859532802538526	0.00653651558327794	1.3149709376314	0.24559679334446	0.172227449804704
7819	carbon	YDR229W	RIM15	1	Days	-0.00304131013526398	0.00771163186279227	-0.394379580013142	0.760852625756284	0.353444417589318
7820	carbon	YDR229W	RIM15	2	Days	0.00176239515724891	0.00493801043727361	0.356903894723635	0.735732121490606	0.345985083832272
7821	carbon	YDR229W	RIM15	3	Days	-0.0185309433990604	0.00959146772404361	-1.9320237457097	0.12552292164486	0.113072393325508
7822	carbon	YDR229W	TOR1	1	Days	0.00553360846374895	0.00409468090520621	1.35141384441293	0.309127740224696	0.199388078725213
7823	carbon	YDR229W	TOR1	2	Days	0.0172695989983929	0.00295969184094874	5.83493144774731	0.0100287625880391	0.0312357054587649
7824	carbon	YDR229W	TOR1	3	Days	0.00126445862928512	0.00525372033190809	0.240678709448145	0.819361405680865	0.369918432191824
7825	carbon	YDR233C	HO	1	Days	0.00396447040036743	0.00446014005347	0.888866796297813	0.439551888215702	0.24907277214529
7826	carbon	YDR233C	HO	2	Days	0.00225309405648165	0.00345931614190656	0.651311983078796	0.54358931826639	0.285414539186395
7827	carbon	YDR233C	HO	3	Days	0.00625855876141309	0.00418637987007603	1.49498109479956	0.231792035988394	0.166038681020032
7828	carbon	YDR233C	PHO85	1	Days	-0.00534883648102383	0.00299768832429231	-1.78432041706223	0.148932627773371	0.125628344472678
7829	carbon	YDR233C	PHO85	2	Days	-0.00114264177044492	0.00434444563860269	-0.26301209993099	0.805533048917611	0.366019466492006
7830	carbon	YDR233C	PHO85	3	Days	0.0106429206597232	0.00411196719894047	2.58827956177899	0.0489387034011061	0.06561923632531
7831	carbon	YDR233C	RIM15	1	Days	-0.0131972981973202	0.00222747702238892	-5.924774111998	0.106447227949878	0.102373571066112
7832	carbon	YDR233C	RIM15	2	Days	-0.00206565679225181	0.00404642549792869	-0.510489268444257	0.631440325815391	0.314186980717277
7833	carbon	YDR233C	RIM15	3	Days	-0.00616624567901086	0.00421269432200193	-1.46372967219719	0.217110161384212	0.159144162714237
7834	carbon	YDR233C	TOR1	1	Days	0.00687369353782371	0.000988338213982277	6.95479891456162	0.0200544825987273	0.0421813513315521
7835	carbon	YDR233C	TOR1	2	Days	0.0071275239034347	0.00488411009750709	1.45932908168321	0.240576403418818	0.170043671823746
7836	carbon	YDR233C	TOR1	3	Days	0.00901495536402914	0.00258427650034965	3.48838654176882	0.0175006753705216	0.0396533069984457
7837	carbon	YDR239C	HO	1	Days	0.0149754218359646	0.00665539902457529	2.25011630116651	0.109926260302057	0.104436082408129
7838	carbon	YDR239C	HO	2	Days	0.0153917009111055	0.00628346092222227	2.44955783152415	0.0579679189809183	0.0718883245517472
7839	carbon	YDR239C	HO	3	Days	0.0178694071555209	0.00442605167033131	4.03732456972951	0.0273350349959402	0.0488356789465372
7840	carbon	YDR239C	PHO85	1	Days	0.0120163839485671	0.0035017802899728	3.43150710596422	0.0264990137250681	0.0480955039226151
7841	carbon	YDR239C	PHO85	2	Days	0.00380793509772486	0.00602490824388743	0.632032048220519	0.561688356697311	0.291362041785671
7842	carbon	YDR239C	PHO85	3	Days	0.0105261074030816	0.00488888400264381	2.15306957526285	0.0839187413486315	0.0890576753898198
7843	carbon	YDR239C	RIM15	1	Days	-0.00536695226138995	0.00365464082397272	-1.46853070380686	0.380589034347051	0.22753299546542
7844	carbon	YDR239C	RIM15	2	Days	-0.000359469565293971	0.00354443795442109	-0.101417931394621	0.92316015327164	0.397983259997206
7845	carbon	YDR239C	RIM15	3	Days	-0.000370212995646369	0.00563958436457139	-0.0656454397547621	0.95081007140591	0.404936105851154
7846	carbon	YDR239C	TOR1	1	Days	-0.00546133415306413	0.00406446653477385	-1.34367797257999	0.311203362758149	0.200212676419883
7847	carbon	YDR239C	TOR1	2	Days	-0.00851923917569367	0.0104453894555889	-0.815598040830866	0.474463732725259	0.261588001015775
7848	carbon	YDR239C	TOR1	3	Days	-0.000228736331629493	0.00661961923072954	-0.0345543034511192	0.973772173400876	0.410900167600042
7849	carbon	YDR242W	HO	1	Days	-0.00117701685296805	0.00409607181340659	-0.287352592089727	0.792548041694245	0.362323254071894
7850	carbon	YDR242W	HO	2	Days	0.00502927875245125	0.00492225311648878	1.02174322072222	0.353767974408123	0.217204776691241
7851	carbon	YDR242W	HO	3	Days	0.00395064054860832	0.00785260173622549	0.503099568947103	0.649508366837343	0.31993931968953
7852	carbon	YDR242W	PHO85	1	Days	0.0120280137428077	0.00486121408648883	2.47428184169839	0.0686306692038325	0.0791531130894139
7853	carbon	YDR242W	PHO85	2	Days	-0.00206494059344552	0.00241996986517667	-0.853291862497954	0.441581819953398	0.24974878917536
7854	carbon	YDR242W	PHO85	3	Days	0.0106456135599365	0.00435928099682647	2.44205720339809	0.058505361578173	0.0722653996859956
7855	carbon	YDR242W	RIM15	1	Days	-0.00756001318019116	0.00272796870344388	-2.77129762179718	0.220461804708337	0.160693556805285
7856	carbon	YDR242W	RIM15	2	Days	0.00322573729156542	0.00390541946622098	0.825964360413954	0.446431402186521	0.251554449053177
7857	carbon	YDR242W	RIM15	3	Days	0.00465292224363851	0.00256933030927622	1.81094747796333	0.144388147692549	0.123288283460927
7858	carbon	YDR242W	TOR1	1	Days	-0.00207027381282193	0.00691761342417502	-0.299275730786999	0.792965149420625	0.362447768484072
7859	carbon	YDR242W	TOR1	2	Days	0.00139016268437398	0.0116137946011165	0.119699265582012	0.912287412793134	0.39522252607001
7860	carbon	YDR242W	TOR1	3	Days	-0.0035099996124425	0.00686871109517712	-0.511012847069234	0.631099066989922	0.314084363930613
7861	carbon	YDR244W	HO	1	Days	-0.013336103346728	0.0121443272969012	-1.09813438164919	0.35238026105925	0.216708530008248
7862	carbon	YDR244W	HO	2	Days	-0.020530848350141	0.00504517758301812	-4.06940053393703	0.00963962866007836	0.0307799715379191
7863	carbon	YDR244W	HO	3	Days	-0.0154772921856507	0.00450300781831222	-3.43710089125535	0.0413232610685758	0.0600935347223221
7864	carbon	YDR244W	PHO85	1	Days	-0.0315411933948939	0.0127474234710753	-2.47431910193168	0.0686279259025036	0.0791515342133569
7865	carbon	YDR244W	PHO85	2	Days	-0.0146373428699878	0.00758436661996995	-1.92993609136023	0.125824643075615	0.113246766841719
7866	carbon	YDR244W	PHO85	3	Days	-0.0219053346265662	0.00991656696268966	-2.20896351620307	0.0782064180293404	0.0853838395202043
7867	carbon	YDR244W	RIM15	1	Days	-0.0433507231574218	0.013181791577413	-3.28868218730626	0.187923434648111	0.145316017895187
7868	carbon	YDR244W	RIM15	2	Days	-0.0289628407144404	0.0115355083038861	-2.5107554822429	0.0537783347572826	0.0689785212192723
7869	carbon	YDR244W	RIM15	3	Days	-0.0424005899801822	0.017361945776461	-2.44215657197065	0.0710430526982298	0.0807963155361607
7870	carbon	YDR244W	TOR1	1	Days	-0.00640737313605226	0.00817475749575559	-0.783799781140789	0.515243177788277	0.275769919663807
7871	carbon	YDR244W	TOR1	2	Days	0.0109317339457286	0.00758189498436872	1.44182080710246	0.245022633066586	0.171988667646739
7872	carbon	YDR244W	TOR1	3	Days	-0.00427668232321881	0.00854191940683898	-0.500669945421721	0.63785958072874	0.316227453088728
7873	carbon	YDR245W	HO	1	Days	-0.000107337214299666	0.00504179261966355	-0.0212894941138671	0.984351558365868	0.413499977521656
7874	carbon	YDR245W	HO	2	Days	-0.0127569481704936	0.00418374672993914	-3.04916836365932	0.0284513063679992	0.0499095971677595
7875	carbon	YDR245W	HO	3	Days	0.00348403417713522	0.0147861018240901	0.235628985826331	0.828890020468239	0.37254986144452
7876	carbon	YDR245W	PHO85	1	Days	0.00159214331575588	0.00578759186877272	0.275095990155488	0.796867586450235	0.363625462741217
7877	carbon	YDR245W	PHO85	2	Days	-0.00142340004309052	0.00884927989652805	-0.160849250982442	0.880008921199548	0.386604171986794
7878	carbon	YDR245W	PHO85	3	Days	-0.00116387223791015	0.00802160214173591	-0.145092241842137	0.890305492492765	0.38938118234904
7879	carbon	YDR245W	RIM15	1	Days	-0.0191963458938883	0.0165601880020205	-1.1591864712856	0.453149835530945	0.253889190411945
7880	carbon	YDR245W	RIM15	2	Days	0.00283111882701883	0.0052932370917653	0.534855850576428	0.615669955081657	0.309157847873872
7881	carbon	YDR245W	RIM15	3	Days	-0.013103510412175	0.0040422903932374	-3.24160541115421	0.0316258593339125	0.052548993602474
7882	carbon	YDR245W	TOR1	1	Days	-0.00425541421841124	0.00768493811541058	-0.553734350817721	0.635402844493929	0.315424915305272
7883	carbon	YDR245W	TOR1	2	Days	-0.00798311976068252	0.00979579698435544	-0.81495357380641	0.474781216734472	0.261714884771337
7884	carbon	YDR245W	TOR1	3	Days	-0.00412845582622671	0.0120846462308735	-0.341628190627498	0.746520489251645	0.349129530139613
7885	carbon	YDR247W	HO	1	Days	-0.00747709975335565	0.0027092423571932	-2.75984897899721	0.0701611821646499	0.0802131243343935
7886	carbon	YDR247W	HO	2	Days	-0.00997313237861305	0.00951933253175137	-1.04767139348773	0.342769011389389	0.212968947096894
7887	carbon	YDR247W	HO	3	Days	-0.0221071534769969	0.0133396580156555	-1.65725039210539	0.196047681969293	0.149259580642786
7888	carbon	YDR247W	PHO85	1	Days	0.00329512782631578	0.0104758621216381	0.314544787632287	0.768830970242013	0.35564486294863
7889	carbon	YDR247W	PHO85	2	Days	-0.0083359221394591	0.00490283180345033	-1.7002260068544	0.164311417725797	0.133640850313573
7890	carbon	YDR247W	PHO85	3	Days	-0.016077107355662	0.0075794665290538	-2.1211396994808	0.0873793057945687	0.091199584595251
7891	carbon	YDR247W	RIM15	1	Days	0.0160333265548869	0.0196940268468237	0.814121290662948	0.565002567283698	0.2924610043838
7892	carbon	YDR247W	RIM15	2	Days	0.0118741212186009	0.00901651404060903	1.31693037521171	0.244987219888058	0.171970097839282
7893	carbon	YDR247W	RIM15	3	Days	0.0159299254185548	0.0127164207334002	1.25270512454139	0.278551335734264	0.186445463761854
7894	carbon	YDR247W	TOR1	1	Days	-0.0181727457344551	0.00739208471623342	-2.45840604268871	0.133189715775307	0.117364462899337
7895	carbon	YDR247W	TOR1	2	Days	-0.0420989283977002	0.0125792756020206	-3.34668940641844	0.044167305014968	0.0622017928881785
7896	carbon	YDR247W	TOR1	3	Days	-0.021496761075453	0.00531289057854503	-4.04615166784407	0.00986271029165361	0.0310210453496425
7897	carbon	YDR248C	HO	1	Days	0.00747630515699376	0.00387270136671663	1.93051424549483	0.149091088346176	0.125701885910716
7898	carbon	YDR248C	HO	2	Days	0.0144257625743454	0.00393653097849345	3.66458759073867	0.0145251590293424	0.0365374056659111
7899	carbon	YDR248C	HO	3	Days	0.00361224272024911	0.00474128078568452	0.761870659749925	0.501557419147694	0.271052759444685
7900	carbon	YDR248C	PHO85	1	Days	0.0170287366847083	0.00504469714082154	3.37557165660397	0.0278994771794644	0.0494118481202565
7901	carbon	YDR248C	PHO85	2	Days	0.00879743311671489	0.00656603306820823	1.33983990414407	0.251349406047513	0.174772421471359
7902	carbon	YDR248C	PHO85	3	Days	0.00818295903863267	0.00669169987365818	1.22285206944872	0.275874524315578	0.185302327633927
7903	carbon	YDR248C	RIM15	1	Days	-0.00631529165100226	0.00339620650961495	-1.85951344039979	0.314113962315259	0.201340119443441
7904	carbon	YDR248C	RIM15	2	Days	0.000128039633828418	0.00226222322313608	0.0565990272396369	0.957056771015986	0.40656924837222
7905	carbon	YDR248C	RIM15	3	Days	0.00402786347424983	0.00484458983624164	0.831414755510983	0.452489967588685	0.253673690119187
7906	carbon	YDR248C	TOR1	1	Days	0.00194900130956293	0.00435892913804343	0.44712846844713	0.698540831910406	0.334966033510487
7907	carbon	YDR248C	TOR1	2	Days	-0.00795802273474609	0.00985707750523732	-0.807340992349688	0.478545186794645	0.263006836954408
7908	carbon	YDR248C	TOR1	3	Days	-0.0115360329078032	0.00824852526362925	-1.39855701947956	0.220810402610965	0.160849033315721
7909	carbon	YDR249C	HO	1	Days	0.00500694184145245	0.00294643687629316	1.69932092614574	0.187820194910932	0.145265441378325
7910	carbon	YDR249C	HO	2	Days	0.00917274285219594	0.00414159889993802	2.21478300381363	0.0776359163808431	0.0850382504899333
7911	carbon	YDR249C	HO	3	Days	0.00715562629574512	0.00233551213640874	3.06383605728042	0.0548273320172415	0.069710771323627
7912	carbon	YDR249C	PHO85	1	Days	0.00803413859207323	0.00367822834008867	2.18424139265904	0.0942965285364668	0.0953383586758639
7913	carbon	YDR249C	PHO85	2	Days	0.00870756049444118	0.00415968805294331	2.0933205527948	0.104438113430919	0.101221792545207
7914	carbon	YDR249C	PHO85	3	Days	0.0110364025287168	0.00338048116740431	3.26474308898194	0.0223280778075275	0.044442662099932
7915	carbon	YDR249C	RIM15	1	Days	-0.00990848539665123	0.0050750233124482	-1.95240194707034	0.301345037941748	0.196204499621564
7916	carbon	YDR249C	RIM15	2	Days	-0.00870737741296021	0.00283183994575783	-3.07481269412986	0.0276321036567825	0.0491332187899442
7917	carbon	YDR249C	RIM15	3	Days	-0.0204174414227927	0.00716138849373493	-2.85104507884954	0.0463468114409576	0.063775681183548
7918	carbon	YDR249C	TOR1	1	Days	3.85595702685337e-05	0.00773413604169799	0.00498563382653767	0.996474646419701	0.416439503350556
7919	carbon	YDR249C	TOR1	2	Days	0.00301317377882065	0.00544499092242445	0.553384536677794	0.618569135765849	0.310083196325829
7920	carbon	YDR249C	TOR1	3	Days	-0.00808612306940223	0.00277484729293962	-2.91407858370323	0.0332416852023675	0.0537659923731097
7921	carbon	YDR252W	HO	1	Days	0.000646045649695644	0.00469266147536078	0.137671479838842	0.899220825361228	0.391674227531135
7922	carbon	YDR252W	HO	2	Days	-0.00566983153305159	0.00587565931450081	-0.964969415272044	0.378879068756104	0.226854510389891
7923	carbon	YDR252W	HO	3	Days	-0.00674913374413166	0.00806809869136799	-0.836520970095781	0.464255287885524	0.258061494889091
7924	carbon	YDR252W	PHO85	1	Days	0.0122414452977096	0.00731453198170205	1.67357875094847	0.169527525708634	0.136245922487687
7925	carbon	YDR252W	PHO85	2	Days	0.00615369082596662	0.00487308312700888	1.26279208984965	0.275262727625098	0.185069958930843
7926	carbon	YDR252W	PHO85	3	Days	0.00704663205316627	0.00690078079473924	1.02113547187852	0.35402929117888	0.217300355706251
7927	carbon	YDR252W	RIM15	1	Days	0.0180710425124024	0.0022935143740828	7.87919304827953	0.0803679063539928	0.0867884625834082
7928	carbon	YDR252W	RIM15	2	Days	0.00463400435526759	0.0071975099913134	0.643834376174583	0.548047874244575	0.286970669188041
7929	carbon	YDR252W	RIM15	3	Days	-0.00539016767196246	0.00646072832306571	-0.834297218893852	0.451040533399007	0.253201237761404
7930	carbon	YDR252W	TOR1	1	Days	-0.000927762746047921	0.00523611867831956	-0.177185202063768	0.875683062813548	0.385497691844764
7931	carbon	YDR252W	TOR1	2	Days	-0.00934693713610916	0.00982086295291715	-0.951742955880755	0.411441536396359	0.23889556061391
7932	carbon	YDR252W	TOR1	3	Days	-0.00100555307713497	0.00317677434694013	-0.31653273645436	0.764386606083339	0.354382919837177
7933	carbon	YDR253C	HO	1	Days	-0.0137341312443441	0.00455246484531427	-3.01685607929083	0.0569009330886233	0.0711628724176975
7934	carbon	YDR253C	HO	2	Days	-0.0143024371517627	0.00310966883181884	-4.59934415054648	0.00584380064718338	0.0251322819635293
7935	carbon	YDR253C	HO	3	Days	-0.013137735177517	0.00525057221753502	-2.50215302889117	0.0875403619945111	0.0912763641188816
7936	carbon	YDR253C	PHO85	1	Days	-0.0129454702027634	0.00401905938698557	-3.22101988457376	0.0322492526730705	0.0530366064806123
7937	carbon	YDR253C	PHO85	2	Days	-0.00782783265132159	0.00550810768496094	-1.42114735205601	0.228320196178955	0.164365350865176
7938	carbon	YDR253C	PHO85	3	Days	-0.0170217357407041	0.00542534646467212	-3.1374467698134	0.0257403266030794	0.0474588215949042
7939	carbon	YDR253C	RIM15	1	Days	-0.0181147474149812	0.00459423958656846	-3.94292615211901	0.158124659498402	0.130475460940304
7940	carbon	YDR253C	RIM15	2	Days	-0.00142601562514535	0.00411030088157137	-0.346937040920514	0.742763517183686	0.348013983233126
7941	carbon	YDR253C	RIM15	3	Days	-0.0108865538813534	0.00268949788216638	-4.04780161885993	0.0155038154569462	0.0375585266068137
7942	carbon	YDR253C	TOR1	1	Days	0.00627289908599335	0.00383222515414219	1.63688166370211	0.243301186236688	0.171228323976926
7943	carbon	YDR253C	TOR1	2	Days	0.00725746286134141	0.00424433852280046	1.70991612058146	0.185810374378745	0.144354590106788
7944	carbon	YDR253C	TOR1	3	Days	0.00510980821814828	0.00364242963963565	1.402857082686	0.21960105623451	0.160292470908156
7945	carbon	YDR254W	HO	1	Days	0.00848503735008653	0.00441298515432413	1.92274323464976	0.150232337032135	0.126326885828089
