## Supplementary material for "Regulatory kinase genetic interaction profiles differ between environmental conditions and cellular states": Sun et al Table S4 (part 2 of 3)

	nutrient	Strain	LibraryName	Replicate	term	estimate	std.error	statistic	p.value	q.value
7946	carbon	YDR254W	HO	2	Days	0.00747291474183829	0.00722689340615629	1.03404247466448	0.348514158658538	0.215206468505156
7947	carbon	YDR254W	HO	3	Days	0.0100394914140667	0.00594298096717009	1.68930229955746	0.189743392983932	0.146230539935519
7948	carbon	YDR254W	PHO85	1	Days	-0.0086246485834409	0.00499064603686175	-1.7281627508218	0.159023935393841	0.130934230927046
7949	carbon	YDR254W	PHO85	2	Days	0.00455560250486168	0.00396800194455073	1.14808474605662	0.314925777078699	0.201679465714875
7950	carbon	YDR254W	PHO85	3	Days	0.0106652006540818	0.00388198176482021	2.74735980233946	0.0404368230213312	0.0594660387179257
7951	carbon	YDR254W	RIM15	1	Days	-0.009521015448539	0.00172884307506815	-5.50716001113269	0.114352615130001	0.106932463878229
7952	carbon	YDR254W	RIM15	2	Days	-0.00296782016009271	0.00361268332760589	-0.821500223231431	0.448745077890336	0.252441661401564
7953	carbon	YDR254W	RIM15	3	Days	-0.00327526686973191	0.00181472564364474	-1.80482756784864	0.145419368526758	0.123782686380749
7954	carbon	YDR254W	TOR1	1	Days	0.0106177242685108	0.000875670235486453	12.1252542774992	0.00673309527992112	0.0266078352588565
7955	carbon	YDR254W	TOR1	2	Days	0.00479727133580655	0.0062403827890122	0.768746325025666	0.49801940544544	0.269806577344017
7956	carbon	YDR254W	TOR1	3	Days	0.00938033075291272	0.0038830750358498	2.41569649473947	0.0604375128028149	0.0736193782003368
7957	carbon	YDR255C	HO	1	Days	-0.0130896346153829	0.0148123432020732	-0.883697767247983	0.441938355310704	0.249884442686838
7958	carbon	YDR255C	HO	2	Days	0.00224895593104951	0.00760743272010864	0.295626134833223	0.779399112591819	0.358523406846174
7959	carbon	YDR255C	HO	3	Days	-0.0153943098632818	0.0124829678740146	-1.23322514474523	0.30531014998146	0.197835208980242
7960	carbon	YDR255C	PHO85	1	Days	-0.00395225578154734	0.00337944963958557	-1.16949687169536	0.307137248619514	0.19856686739582
7961	carbon	YDR255C	PHO85	2	Days	-0.0204981943975943	0.00675428832190542	-3.03484148450027	0.0385968451785772	0.0580745870884567
7962	carbon	YDR255C	PHO85	3	Days	-0.0195334262118371	0.00859085609825811	-2.27374617714732	0.0720999659177023	0.0814211249102
7963	carbon	YDR255C	RIM15	1	Days	-0.0353311606043519	0.0153107646720289	-2.30760261562233	0.260327836275777	0.17867283749269
7964	carbon	YDR255C	RIM15	2	Days	-0.0447725877244846	0.00878925993328596	-5.09401110722936	0.00378927514436372	0.0212644437767763
7965	carbon	YDR255C	RIM15	3	Days	-0.0392122585417079	0.0122514230526736	-3.20062888801727	0.032881092905142	0.0534821381614176
7966	carbon	YDR255C	TOR1	1	Days	-0.019168833322517	0.00615013342358962	-3.11681584809079	0.0893562640888096	0.0923787018809919
7967	carbon	YDR255C	TOR1	2	Days	-0.00710141231217827	0.00929930241540498	-0.763650002436124	0.500639830299799	0.270742329681306
7968	carbon	YDR255C	TOR1	3	Days	-0.0125989503934011	0.0107041495405576	-1.17701554389391	0.292163284296749	0.192339826942802
7969	carbon	YDR256C	HO	1	Days	0.01353885876974	0.00215297740772901	6.2884351322669	0.00812183881602192	0.0287441159247232
7970	carbon	YDR256C	HO	2	Days	0.0140453471557909	0.00519314768814112	2.70459228183792	0.0425500000627276	0.0610162671350752
7971	carbon	YDR256C	HO	3	Days	0.0143395422969419	0.00370828104414487	3.86689739160497	0.0305908905026856	0.0516969293921559
7972	carbon	YDR256C	PHO85	1	Days	0.0135772755835899	0.00555643425821329	2.44352312159918	0.0709384904914011	0.0807370736553274
7973	carbon	YDR256C	PHO85	2	Days	0.0119917529290664	0.00667580545605891	1.79630053751533	0.146869341986161	0.124527080885664
7974	carbon	YDR256C	PHO85	3	Days	0.00731266618739413	0.00707899681933901	1.0330088251229	0.348953167070316	0.21538749162776
7975	carbon	YDR256C	RIM15	1	Days	0.0018752889790796	0.0108153188890873	0.173391926609929	0.890701964912271	0.389486554847446
7976	carbon	YDR256C	RIM15	2	Days	0.00475782589847934	0.00554600526684444	0.857883407886923	0.430150405166258	0.245742404382724
7977	carbon	YDR256C	RIM15	3	Days	-0.0106815812395788	0.00622579596737906	-1.71569728522208	0.161360696093306	0.132136616243199
7978	carbon	YDR256C	TOR1	1	Days	0.0098171416276644	0.00282824368529957	3.47110882937393	0.0739130578033004	0.0825880854377117
7979	carbon	YDR256C	TOR1	2	Days	0.00200241513470286	0.0169926071188556	0.11784037144488	0.913641134699868	0.395576838928284
7980	carbon	YDR256C	TOR1	3	Days	0.00366862325275107	0.00565038895621959	0.64926915318155	0.544804990731571	0.285846964378531
7981	carbon	YDR257C	HO	1	Days	0.0106961776149856	0.00344741207938813	3.10266871748157	0.0531846540012806	0.0685856227080386
7982	carbon	YDR257C	HO	2	Days	0.0142082644907734	0.00790636318158894	1.79706701607881	0.132256050763644	0.116835137924393
7983	carbon	YDR257C	HO	3	Days	0.00673850922926322	0.00330781307720132	2.03714934066485	0.134414983199912	0.118056042523362
7984	carbon	YDR257C	PHO85	1	Days	0.000127973193103063	0.00508087822411123	0.0251872191102256	0.981112081919012	0.412686988638137
7985	carbon	YDR257C	PHO85	2	Days	0.0111615575541962	0.00354530900017909	3.14826085783562	0.0345717875166761	0.0547860424189301
7986	carbon	YDR257C	PHO85	3	Days	0.00234225168368153	0.00530704082270914	0.441347968091539	0.677393343118824	0.328626073643558
7987	carbon	YDR257C	RIM15	1	Days	-0.00658982465651224	0.0100481532736597	-0.655824456200009	0.630468418691081	0.313881766819566
7988	carbon	YDR257C	RIM15	2	Days	-0.00195019770166966	0.00593285833740786	-0.328711321046261	0.755694713411684	0.351973095384004
7989	carbon	YDR257C	RIM15	3	Days	0.0129298535127167	0.00538679156879739	2.40028843655507	0.0743330697051626	0.0828599287645586
7990	carbon	YDR257C	TOR1	1	Days	0.00907330009081596	0.00203024656457234	4.46906314195744	0.0465970235058201	0.0639625785235329
7991	carbon	YDR257C	TOR1	2	Days	0.00543916582185458	0.013994429185181	0.388666500782628	0.723465551966152	0.342342311002921
7992	carbon	YDR257C	TOR1	3	Days	0.0082247786154588	0.00368648081908315	2.2310650778062	0.0760631989359594	0.0840476798802494
7993	carbon	YDR258C	HO	1	Days	0.016075425230716	0.00875668764645776	1.83578835739548	0.163722881615448	0.13333917580175
7994	carbon	YDR258C	HO	2	Days	0.0106530194060862	0.00323153008915125	3.29658679083633	0.021556407853447	0.0436719214497278
7995	carbon	YDR258C	HO	3	Days	0.00588496012012584	0.00330201114509599	1.78223508690028	0.172729544651789	0.137890356799813
7996	carbon	YDR258C	PHO85	1	Days	0.004804308568515	0.00514802770112701	0.933232850993252	0.403530605815287	0.235905350299139
7997	carbon	YDR258C	PHO85	2	Days	0.00299792409453396	0.00452660957260882	0.662289081142504	0.543996790564091	0.285558195094846
7998	carbon	YDR258C	PHO85	3	Days	0.00532128265956818	0.00356753682002187	1.49158450999128	0.196010406495029	0.149239092554108
7999	carbon	YDR258C	RIM15	1	Days	-0.00745216022427695	0.00325568527492679	-2.28896824937863	0.262216234272223	0.179451340199767
8000	carbon	YDR258C	RIM15	2	Days	0.000413552415886376	0.00384175769231723	0.107646668272026	0.918462090694993	0.396830259450342
8001	carbon	YDR258C	RIM15	3	Days	0.00356001279891428	0.00373915312912721	0.952090667585272	0.394965342915578	0.232762060511329
8002	carbon	YDR258C	TOR1	1	Days	0.00150540966916482	0.0021695002667897	0.693896973514753	0.559507553896701	0.290630118818236
8003	carbon	YDR258C	TOR1	2	Days	-0.00177243415489003	0.00791508561109646	-0.223931141364432	0.837194234780484	0.374866328433709
8004	carbon	YDR258C	TOR1	3	Days	-0.00191101330149074	0.00552975670922737	-0.34558722959762	0.743717989003412	0.348296847808731
8005	carbon	YDR259C	HO	1	Days	-0.0174173104963873	0.00728471202182552	-2.39094015579529	0.0966594704649057	0.0966979953671176
8006	carbon	YDR259C	HO	2	Days	-0.0120046437226643	0.00667435649014682	-1.79862189566687	0.131991556726761	0.116710684492737
8007	carbon	YDR259C	HO	3	Days	-0.0306871366703656	0.0097848288326985	-3.1361955528355	0.0518160046011393	0.0676732828018267
8008	carbon	YDR259C	PHO85	1	Days	-0.0101860738618547	0.00594596554900272	-1.71310677431744	0.161850844216974	0.132370485959523
8009	carbon	YDR259C	PHO85	2	Days	-0.0108220622822824	0.00444362580035261	-2.43541260414495	0.0715616432446419	0.0811026323993417
8010	carbon	YDR259C	PHO85	3	Days	0.0134426461925078	0.00418697377421844	3.21058762662469	0.023713192179981	0.0456625691804821
8011	carbon	YDR259C	RIM15	1	Days	-0.0292451251108401	0.000631418753998808	-46.3165291268738	0.0137428449713127	0.0356936246606702
8012	carbon	YDR259C	RIM15	2	Days	-0.0063621078839053	0.00170067326751546	-3.74093484352805	0.0134185870043946	0.0353609148043926
8013	carbon	YDR259C	RIM15	3	Days	-0.0229152798959329	0.00701755310581259	-3.26542308271986	0.0309222486980603	0.0519834932014059
8014	carbon	YDR259C	TOR1	1	Days	-0.000644019295945135	0.00404547881191005	-0.159194826097993	0.888138752591654	0.388770103018614
8015	carbon	YDR259C	TOR1	2	Days	-0.00450567732254614	0.00383679895952656	-1.17433239793781	0.324996561447026	0.205790064269207
8016	carbon	YDR259C	TOR1	3	Days	0.00254639575856758	0.00259494006354461	0.981292706656692	0.371513732007117	0.22401417793432
8017	carbon	YDR260C	HO	1	Days	0.024588937902932	0.0141345948015891	1.73962807198178	0.180303666385925	0.141625830710929
8018	carbon	YDR260C	HO	2	Days	-0.00100111550843648	0.0104102037672236	-0.0961667543519632	0.927123656305364	0.399044833415648
8019	carbon	YDR260C	HO	3	Days	0.010977908243302	0.0118616328962101	0.925497217740532	0.42296986749373	0.243079824063486
8020	carbon	YDR260C	PHO85	1	Days	-0.000560261245219904	0.00407322488228855	-0.137547339371334	0.8972440949546	0.391147974633807
8021	carbon	YDR260C	PHO85	2	Days	0.0209152875379919	0.00772419251734042	2.70776362591146	0.0536612832035736	0.0688912902217475
8022	carbon	YDR260C	PHO85	3	Days	0.00841371011350646	0.00631246079370376	1.33287324681661	0.24007928943339	0.169791960194099
8023	carbon	YDR260C	RIM15	1	Days	-0.00363843110476944	0.00709406435294749	-0.512883859484263	0.698304940345929	0.33489640434388
8024	carbon	YDR260C	RIM15	2	Days	0.00449220429020425	0.00950835171849024	0.472448266871383	0.65650890878346	0.322145473923446
8025	carbon	YDR260C	RIM15	3	Days	-0.00683005214743756	0.00505426844862988	-1.35134336785951	0.247957165003422	0.173275573389032
8026	carbon	YDR260C	TOR1	1	Days	0.0123974822211975	0.0012095502902342	10.2496624748005	0.00938498120257166	0.0304462541951658
8027	carbon	YDR260C	TOR1	2	Days	0.00698871753380331	0.0126979676945323	0.550380793362126	0.620388935685492	0.310690881062593
8028	carbon	YDR260C	TOR1	3	Days	0.0119571113686533	0.00838068659236581	1.42674603528849	0.21299596730628	0.157261044083409
8029	carbon	YDR261C	HO	1	Days	0.0101458064107381	0.00624763263319992	1.62394414114929	0.20285037896475	0.152555196360845
8030	carbon	YDR261C	HO	2	Days	0.0039650732959047	0.00259865406964922	1.52581805412828	0.187576247564467	0.145180096642963
8031	carbon	YDR261C	HO	3	Days	-0.00148349834112319	0.00221297752926403	-0.67036303871398	0.550616020789724	0.287818224941153
8032	carbon	YDR261C	PHO85	1	Days	0.00800667160882984	0.00522859748994369	1.5313230028185	0.200445205105175	0.151380901031874
8033	carbon	YDR261C	PHO85	2	Days	0.0034935895009063	0.00263702346114013	1.32482306372649	0.255846104382379	0.176719276234744
8034	carbon	YDR261C	PHO85	3	Days	0.0105598035986975	0.00589922412627416	1.79003261660561	0.133459397593349	0.117504271725582
8035	carbon	YDR261C	RIM15	1	Days	-0.0288503688813916	0.00895753983932292	-3.22079157881505	0.191651817449712	0.147187260058679
8036	carbon	YDR261C	RIM15	2	Days	0.00339672741541042	0.00460962401656439	0.736877325179775	0.494298405082212	0.268537001381434
8037	carbon	YDR261C	RIM15	3	Days	-0.0101039021853807	0.00678649946707022	-1.48882383832893	0.210765141298633	0.156250943373528
8038	carbon	YDR261C	TOR1	1	Days	0.00586659102948131	0.00172678630380537	3.39740419329996	0.0767908135232885	0.0845208676410312
8039	carbon	YDR261C	TOR1	2	Days	0.00557166600493101	0.00545949424309456	1.02054618190656	0.382593415621007	0.228224486772199
8040	carbon	YDR261C	TOR1	3	Days	-0.00235318396252434	0.00103618117245692	-2.2710159430369	0.0723467496199961	0.0815996347213418
8041	carbon	YDR262W	HO	1	Days	-0.00145183125697164	0.00309658450884326	-0.468849228182045	0.671144477463043	0.32670779384066
8042	carbon	YDR262W	HO	2	Days	0.00566919599891558	0.00501030829738768	1.1315064188508	0.309173443287352	0.199407914991297
8043	carbon	YDR262W	HO	3	Days	-0.00596600322216084	0.00590793256991319	-1.00982926794787	0.386957791301784	0.22981612659449
8044	carbon	YDR262W	PHO85	1	Days	0.00567419404863764	0.00430059785669493	1.31939656710854	0.257490265014743	0.177428744627717
8045	carbon	YDR262W	PHO85	2	Days	0.00142463033559585	0.00606635750774707	0.234841143763208	0.825863955348772	0.371735166846841
8046	carbon	YDR262W	PHO85	3	Days	0.0104339853342379	0.00560451547187356	1.86171050585928	0.12170295284712	0.111018689598404
8047	carbon	YDR262W	RIM15	1	Days	0.00627257258933596	0.0104068514756527	0.60273490056151	0.654679590747075	0.321565646637044
8048	carbon	YDR262W	RIM15	2	Days	0.00555258085577246	0.00477765782367936	1.16219726499717	0.297609181309569	0.194654531624808
8049	carbon	YDR262W	RIM15	3	Days	-0.000563456697729101	0.00625549689018008	-0.0900738514655196	0.932558555624672	0.400393285773505
8050	carbon	YDR262W	TOR1	1	Days	0.00577292580939924	0.00326540324518005	1.76790594482334	0.219107232735894	0.160053725640863
8051	carbon	YDR262W	TOR1	2	Days	0.0065683381146662	0.00517224927535495	1.26991909418663	0.29366741787358	0.192985913814838
8052	carbon	YDR262W	TOR1	3	Days	0.00521979321057789	0.00399162968450929	1.30768473609535	0.247875820094554	0.173236944189845
8053	carbon	YDR263C	HO	1	Days	-0.0237637446033244	0.00836948343292195	-2.83933229497152	0.065682667568005	0.0771552683642798
8054	carbon	YDR263C	HO	2	Days	-0.021336822415987	0.00436495833003103	-4.88820758475268	0.0045205773412444	0.0226829689556894
8055	carbon	YDR263C	HO	3	Days	-0.017629670279612	0.0070645533057486	-2.49551097098613	0.0880545958633642	0.0915688913580746
8056	carbon	YDR263C	PHO85	1	Days	-0.0216820684032274	0.00864782298791622	-2.50722851676361	0.0662530472669744	0.0775602950504288
8057	carbon	YDR263C	PHO85	2	Days	-0.0183283095628048	0.00824227825635095	-2.22369458937912	0.0902408479020743	0.0929162641191884
8058	carbon	YDR263C	PHO85	3	Days	-0.0228323103466829	0.00464767199565889	-4.9126337590108	0.00442566699996539	0.0225206674987931
8059	carbon	YDR263C	RIM15	1	Days	-0.00566955340671077	0.00523848751250346	-1.08228823552188	0.474855031082971	0.26173194620689
8060	carbon	YDR263C	RIM15	2	Days	0.00342643858026518	0.0029848293763897	1.14795123881072	0.302928982299905	0.196846361362569
8061	carbon	YDR263C	RIM15	3	Days	0.00307653780983275	0.00240036138569715	1.28169775941435	0.26919903068958	0.182516574380255
8062	carbon	YDR263C	TOR1	1	Days	0.00423916028119181	0.00441012637758467	0.96123328862823	0.437862719590989	0.248478711960317
8063	carbon	YDR263C	TOR1	2	Days	0.00477050692118204	0.00242369297206657	1.96828021377413	0.143687386022882	0.122937806682283
8064	carbon	YDR263C	TOR1	3	Days	0.00502639481007648	0.0039947279551323	1.25825709949002	0.263856639418175	0.180197026157861
8065	carbon	YDR265W	HO	1	Days	-0.00598722508552611	0.00815305894884621	-0.734353219213925	0.515924857023395	0.276002083128989
8066	carbon	YDR265W	HO	2	Days	-0.00040173694779165	0.00630938766450555	-0.0636728901683572	0.951697849185623	0.405170398142844
8067	carbon	YDR265W	HO	3	Days	0.00120612326846475	0.00570789416038086	0.211307924529608	0.846187379484602	0.377413376332093
8068	carbon	YDR265W	PHO85	1	Days	-0.0352782599425509	0.00602781577547505	-5.85257765940444	0.00425238062613413	0.0221596792310127
8069	carbon	YDR265W	PHO85	2	Days	-0.0055947524193849	0.00220141262281846	-2.54143742131449	0.0638833059846528	0.0759876961918696
8070	carbon	YDR265W	PHO85	3	Days	-0.0100271138918315	0.00433692896128332	-2.31203092818575	0.0687329605926444	0.0792223360783072
8071	carbon	YDR265W	RIM15	1	Days	-0.0490778311221433	0.00818210434035146	-5.99819179524606	0.105168034409983	0.101604979816242
8072	carbon	YDR265W	RIM15	2	Days	-0.0402757606548997	0.0069630966944902	-5.78417368335117	0.00217364657728695	0.0174649608805716
8073	carbon	YDR265W	RIM15	3	Days	-0.0427437282523423	0.00931619628101841	-4.58810945615561	0.0101212581656025	0.0313716697316758
8074	carbon	YDR265W	TOR1	1	Days	0.00734899777944606	0.00720646290574539	1.01977875631429	0.415111836709708	0.240227433227504
8075	carbon	YDR265W	TOR1	2	Days	0.0204744715005731	0.00711690303592698	2.87687936694029	0.0636911303787189	0.0758516232894614
8076	carbon	YDR265W	TOR1	3	Days	-0.00144948644017515	0.00578502387084887	-0.250558419901983	0.812125713856714	0.367941779024043
8077	carbon	YDR266C	HO	1	Days	-0.00253687360619466	0.0133310643006166	-0.190297904877506	0.861224672989175	0.381527515426639
8078	carbon	YDR266C	HO	2	Days	-0.0192424921156616	0.00901827437787816	-2.13372218557282	0.0859979079046136	0.090372226044882
8079	carbon	YDR266C	HO	3	Days	-0.0130449931608768	0.0103632070133094	-1.25877955965978	0.297152506447218	0.194475100903968
8080	carbon	YDR266C	PHO85	1	Days	-0.00982167146583631	0.0073801200009598	-1.33082815246351	0.254038568191557	0.175894832089172
8081	carbon	YDR266C	PHO85	2	Days	-0.00263299338324902	0.00902112646120859	-0.29186968995181	0.784897759972149	0.360119025958361
8082	carbon	YDR266C	PHO85	3	Days	-0.00273118365464052	0.00767942954452124	-0.355649288636165	0.736615625045473	0.346251748488342
8083	carbon	YDR266C	RIM15	1	Days	0.00916749360915612	0.00481518214612378	1.90387265340231	0.307894285652774	0.198865729401796
8084	carbon	YDR266C	RIM15	2	Days	0.0076696099991969	0.0105069542291958	0.729955592448022	0.498166109040187	0.269861477243063
8085	carbon	YDR266C	RIM15	3	Days	0.00168657870429575	0.00556188259475845	0.303238818073073	0.776825117149909	0.357799362723888
8086	carbon	YDR266C	TOR1	1	Days	-0.0222135730511119	0.0117739030941579	-1.88667877367991	0.199838082814334	0.151090795093143
8087	carbon	YDR266C	TOR1	2	Days	-0.0380930314487207	0.0162300749102266	-2.34706442572968	0.100573625850242	0.0989247847411738
8088	carbon	YDR266C	TOR1	3	Days	-0.0278905806051279	0.00770876158831584	-3.61803647519748	0.0152509708260774	0.0373060310888882
8089	carbon	YDR270W	HO	1	Days	0.00986209281205227	0.0174103890590239	0.566448732341261	0.610696912996231	0.307440109750877
8090	carbon	YDR270W	HO	2	Days	-0.0141957705673613	0.0119184769455329	-1.19107253655275	0.28707899942443	0.19016211943563
8091	carbon	YDR270W	HO	3	Days	4.93263943926324e-05	0.0125315726413259	0.00393616952990934	0.997106511296735	0.416594275389922
8092	carbon	YDR270W	PHO85	1	Days	0.000594241763842616	0.00270095615219071	0.220011629348604	0.836634418949197	0.374735112485171
8093	carbon	YDR270W	PHO85	2	Days	0.0151254274564359	0.00956867940925023	1.58072256468472	0.189096428572244	0.145893977640448
8094	carbon	YDR270W	PHO85	3	Days	-0.00175396692521339	0.00418963698644228	-0.418644128569911	0.692851053280365	0.333221448354729
8095	carbon	YDR270W	RIM15	1	Days	-0.0197154767006347	0.00542763806385736	-3.63242288241731	0.17102379991523	0.137020152970692
8096	carbon	YDR270W	RIM15	2	Days	-0.000299921271420936	0.00520267672495525	-0.0576474932571399	0.956262318058065	0.406349990085529
8097	carbon	YDR270W	RIM15	3	Days	-0.0142672702664687	0.00614392879871251	-2.32217376436043	0.0809434656213329	0.0871707398546091
8098	carbon	YDR270W	TOR1	1	Days	0.00561854528753783	0.0157571794924679	0.356570494752792	0.755517876307546	0.351928509875144
8099	carbon	YDR270W	TOR1	2	Days	0.0176413307407418	0.0165781792532533	1.06412956882945	0.365325626295355	0.221685070432563
8100	carbon	YDR270W	TOR1	3	Days	0.00792611011588026	0.00866610938600237	0.914609978115743	0.402349564390789	0.235513584219044
8101	carbon	YDR272W	HO	1	Days	-0.00596293056174073	0.00418916001255805	-1.42341914461738	0.249791998305715	0.174118341189249
8102	carbon	YDR272W	HO	2	Days	-0.0238713401818751	0.00815782519245958	-2.92618922552298	0.0327773583675449	0.0534049260565841
8103	carbon	YDR272W	HO	3	Days	-0.00930183544600918	0.0116046661113238	-0.801559937767835	0.481420559282933	0.263977519130012
8104	carbon	YDR272W	PHO85	1	Days	-0.030514386246785	0.00792427907181887	-3.85074603887985	0.0182909539539574	0.0404095672275469
8105	carbon	YDR272W	PHO85	2	Days	-0.01266928502678	0.0086336983587345	-1.46742270813327	0.216164412838227	0.158721382554104
8106	carbon	YDR272W	PHO85	3	Days	-0.0261194929150433	0.00749173051566374	-3.48644320033036	0.0175371603958944	0.0397131099123533
8107	carbon	YDR272W	RIM15	1	Days	-0.00789992680499888	0.0049314875754837	-1.60193586297822	0.355269487742362	0.217796818262996
8108	carbon	YDR272W	RIM15	2	Days	-3.51935792303964e-05	0.00206238728788579	-0.0170644861113716	0.987045168299505	0.414166282178173
8109	carbon	YDR272W	RIM15	3	Days	0.00210261651549966	0.00535354051018814	0.392752517982865	0.714533744767913	0.339707096327123
8110	carbon	YDR272W	TOR1	1	Days	0.00733274968824999	0.00932101635647704	0.786689928202365	0.513877520891838	0.275254402546141
8111	carbon	YDR272W	TOR1	2	Days	0.0177910740375212	0.00651381565177682	2.73128301269444	0.0718630743732158	0.0812938795713141
8112	carbon	YDR272W	TOR1	3	Days	0.0108998210723154	0.0093992193085063	1.15965174495407	0.298553659433709	0.195050767689321
8113	carbon	YDR273W	HO	1	Days	0.00290021082699352	0.00195713038067452	1.48186899331355	0.234981305602588	0.167471311232171
8114	carbon	YDR273W	HO	2	Days	-0.00574266210529826	0.00786165687685365	-0.730464607556945	0.497880958738888	0.269749334596743
8115	carbon	YDR273W	HO	3	Days	0.00475672069750787	0.0105436762997174	0.451144417022303	0.682500779110017	0.330112576919561
8116	carbon	YDR273W	PHO85	1	Days	-0.014535371085105	0.00913026651018891	-1.59199855435592	0.186599958962581	0.144685016243279
8117	carbon	YDR273W	PHO85	2	Days	-0.0123542918830176	0.00636303211329898	-1.94157308387563	0.124152777162965	0.112354807111857
8118	carbon	YDR273W	PHO85	3	Days	-0.024147287020232	0.00608188434603377	-3.97036274390508	0.01063233073899	0.0319899367025859
8119	carbon	YDR273W	RIM15	1	Days	0.00949216078279503	0.00563578849354558	1.68426490697193	0.34109900491293	0.212268538375964
8120	carbon	YDR273W	RIM15	2	Days	-0.00344881043164162	0.00200575117917566	-1.71946075238457	0.146163612095286	0.124158192837979
8121	carbon	YDR273W	RIM15	3	Days	0.00317519988313283	0.00227492549012589	1.39573796896404	0.235283122175869	0.167609673620323
8122	carbon	YDR273W	TOR1	1	Days	0.0109820112968485	0.011089168464927	0.990336771560705	0.426387118204793	0.244312345697738
8123	carbon	YDR273W	TOR1	2	Days	0.0216936313494451	0.00748097226392265	2.8998411682481	0.0625103142187527	0.0750255775345316
8124	carbon	YDR273W	TOR1	3	Days	0.0128208300378633	0.00774664731791819	1.65501661708652	0.15882534262071	0.13083056909386
8125	carbon	YDR275W	HO	1	Days	0.0104897385312168	0.00121647639687169	8.62305142803621	0.00327982895230672	0.0201787639898857
8126	carbon	YDR275W	HO	2	Days	0.00914618781451021	0.00307812192691039	2.97135332247561	0.0311084861851182	0.0521250266017371
8127	carbon	YDR275W	HO	3	Days	0.0116572364799675	0.00365130331268861	3.19262342283578	0.0496112395285574	0.0661115864607708
8128	carbon	YDR275W	PHO85	1	Days	-0.00709859943922691	0.00293406307036052	-2.4193752039402	0.072812236049378	0.081891243264
8129	carbon	YDR275W	PHO85	2	Days	0.0147970556064343	0.00374328921517465	3.95295547735121	0.0167763767301842	0.0388794119228704
8130	carbon	YDR275W	PHO85	3	Days	0.00962622215776475	0.00394431477823718	2.44053091575693	0.0586153858676796	0.0723345930306241
8131	carbon	YDR275W	RIM15	1	Days	0.00519606712495712	0.00323034833579163	1.60851604372993	0.354098290230394	0.217332699258137
8132	carbon	YDR275W	RIM15	2	Days	-0.00459665348917648	0.00559214001894647	-0.821984691656999	0.448493552458694	0.252346997504928
8133	carbon	YDR275W	RIM15	3	Days	-0.00348234029319577	0.00481110099328286	-0.723813592368509	0.509245758639452	0.273647572929292
8134	carbon	YDR275W	TOR1	1	Days	0.0121049175409066	0.00084556443535751	14.3157836762477	0.00484401195661258	0.0233068333573802
8135	carbon	YDR275W	TOR1	2	Days	0.00956576733855298	0.00406919692113041	2.35077523254776	0.100235215129332	0.0987340326785476
8136	carbon	YDR275W	TOR1	3	Days	0.0085709427040867	0.00295352965778989	2.90193216156844	0.0337147614503726	0.0541373823978901
8137	carbon	YDR276C	HO	1	Days	-0.010684268810155	0.00926830273361241	-1.15277512153411	0.332520481763328	0.208868707765991
8138	carbon	YDR276C	HO	2	Days	-0.0281788577652506	0.00872477019155713	-3.22975358050336	0.0232121934709102	0.0451806859196042
8139	carbon	YDR276C	HO	3	Days	-0.023795823624751	0.0104138323174135	-2.2850208164924	0.106442439590832	0.102372559724422
8140	carbon	YDR276C	PHO85	1	Days	-0.0205209813014179	0.0111934794722214	-1.83329780095138	0.140688065651218	0.121415968548325
8141	carbon	YDR276C	PHO85	2	Days	0.00550199844069413	0.000381332226814686	14.428359456144	0.000134122634339885	0.00850279968044273
8142	carbon	YDR276C	PHO85	3	Days	-0.0388589038282133	0.0136606788372004	-2.84458073360116	0.0360521287217221	0.0560065215608103
8143	carbon	YDR276C	RIM15	1	Days	-0.0255857412638224	0.00444051170105736	-5.7618902924476	0.10939829565705	0.104092132920548
8144	carbon	YDR276C	RIM15	2	Days	-0.0339925072652602	0.00796950557930919	-4.26532197348768	0.00797426390105807	0.0285430984891321
8145	carbon	YDR276C	RIM15	3	Days	-0.0277448577428806	0.0079720582214477	-3.48026280945076	0.0253459343314534	0.0471102060477692
8146	carbon	YDR276C	TOR1	1	Days	-0.012165931199965	0.00890639248153988	-1.36597743981989	0.305266029384396	0.197821812375485
8147	carbon	YDR276C	TOR1	2	Days	-0.00553662401500197	0.0135430407922488	-0.408816904558891	0.710106630471886	0.33842749413849
8148	carbon	YDR276C	TOR1	3	Days	-0.0154214564338128	0.013152792008243	-1.17248538744839	0.293818739339664	0.193054516557933
8149	carbon	YDR277C	HO	1	Days	-0.0182477249112281	0.00301777560670626	-6.04674677291349	0.00907226941663403	0.0300005751232572
8150	carbon	YDR277C	HO	2	Days	-0.0217819290865837	0.00803512286639788	-2.71083957877902	0.0422338481943029	0.0607636970145513
8151	carbon	YDR277C	HO	3	Days	-0.00924908684726731	0.0112130182535273	-0.824852563167624	0.469924746983149	0.260065813111289
8152	carbon	YDR277C	PHO85	1	Days	-0.000738012963590815	0.00452377666651468	-0.163140892664671	0.878318059658967	0.386134026169241
8153	carbon	YDR277C	PHO85	2	Days	0.00256357466182546	0.00327383039938985	0.783050539912891	0.477362663936985	0.262628175621351
8154	carbon	YDR277C	PHO85	3	Days	-0.0128694922419487	0.00262721138814393	-4.89853701914742	0.00448015440733732	0.0226224152503046
8155	carbon	YDR277C	RIM15	1	Days	0.0107504717774231	0.00358600146080412	2.99789944173989	0.204966574712022	0.153545190770491
8156	carbon	YDR277C	RIM15	2	Days	0.00877876671843393	0.00482597862120329	1.81906456855482	0.128563836155108	0.114796267605362
8157	carbon	YDR277C	RIM15	3	Days	0.00953111326612845	0.00265895417058006	3.58453461574677	0.0230740608821995	0.0450575129027239
8158	carbon	YDR277C	TOR1	1	Days	0.00593684033441027	0.00716199265569058	0.828936948112218	0.4943189993717	0.268539455401205
8159	carbon	YDR277C	TOR1	2	Days	0.0170728058961989	0.0059694001896861	2.86005383349859	0.064574117662306	0.0764112690987768
8160	carbon	YDR277C	TOR1	3	Days	0.00950149819888993	0.00579010225564463	1.64098970611912	0.161723211477938	0.132311299721319
8161	carbon	YDR279W	HO	1	Days	0.0241809722315128	0.0118049344592311	2.0483783552567	0.132971043077706	0.117245618335148
8162	carbon	YDR279W	HO	2	Days	-0.00245885089631571	0.00894470476346909	-0.27489458415194	0.794394382900598	0.362856263026789
8163	carbon	YDR279W	HO	3	Days	0.0113173942451313	0.0116830644084683	0.968700834767978	0.404147889196051	0.236113569620725
8164	carbon	YDR279W	PHO85	1	Days	0.00861964909064907	0.00947378172762204	0.909842483019992	0.414371578966991	0.239965415188288
8165	carbon	YDR279W	PHO85	2	Days	0.0163088860755522	0.00621115321912188	2.62574203214679	0.0584463878597012	0.0722297340972267
8166	carbon	YDR279W	PHO85	3	Days	-0.00590703937229804	0.0117026259193147	-0.504761872508351	0.635180116449407	0.315355866497826
8167	carbon	YDR279W	RIM15	1	Days	0.0170502732823119	0.0142858774113662	1.19350550136643	0.443984026706493	0.25063378637296
8168	carbon	YDR279W	RIM15	2	Days	0.00885657570291219	0.0136832771281303	0.647255450575118	0.546005077513805	0.286265383986756
8169	carbon	YDR279W	RIM15	3	Days	0.00561150491332013	0.0132823014386515	0.422479864595654	0.694395758125881	0.333734883748119
8170	carbon	YDR279W	TOR1	1	Days	0.00910193215527241	0.00326687155843229	2.78613101019504	0.108296580272198	0.103445799689468
8171	carbon	YDR279W	TOR1	2	Days	0.0066822696381661	0.011140835825216	0.599799668804162	0.59091861481296	0.301035633348812
8172	carbon	YDR279W	TOR1	3	Days	0.00766912820717172	0.00537022721939931	1.4280826292541	0.212632038851702	0.157084006793403
8173	carbon	YDR281C	HO	1	Days	-0.0116675695123547	0.00476596952685177	-2.44809989795756	0.0918347194813272	0.0938760325827115
8174	carbon	YDR281C	HO	2	Days	0.00542597976083184	0.00824257282558512	0.658287148399768	0.539451937481805	0.284063496692289
8175	carbon	YDR281C	HO	3	Days	-0.00364527381599531	0.00749746344085154	-0.486200945793647	0.660127679079973	0.32334816135375
8176	carbon	YDR281C	PHO85	1	Days	-0.0156668222648285	0.00491619343227993	-3.18677905591743	0.0333185740152652	0.0538298849711767
8177	carbon	YDR281C	PHO85	2	Days	-0.0137258018288035	0.00283760745702085	-4.83710380547628	0.00841775031787704	0.0291402476392538
8178	carbon	YDR281C	PHO85	3	Days	-0.016614794127501	0.00352110125296481	-4.7186357147529	0.00524900710592691	0.0240863520077786
8179	carbon	YDR281C	RIM15	1	Days	-0.00814241022014527	0.00642186962969727	-1.26791895346046	0.425140340159583	0.24383569838033
8180	carbon	YDR281C	RIM15	2	Days	-0.00357240334774179	0.00366299473096306	-0.97526849207412	0.374218216434008	0.22503100793963
8181	carbon	YDR281C	RIM15	3	Days	0.0036805506859456	0.00595161903052582	0.618411673708966	0.569779583912577	0.294058922915946
8182	carbon	YDR281C	TOR1	1	Days	-0.0240856653771032	0.00228074767021848	-10.5604252901839	0.00884796328439785	0.029708374710924
8183	carbon	YDR281C	TOR1	2	Days	-0.0156099120796563	0.0127253509446878	-1.22667831696796	0.3074369910893	0.198681775006487
8184	carbon	YDR281C	TOR1	3	Days	-0.0250875687341278	0.00917342653676832	-2.73480892157075	0.0410446953128795	0.0598961034087835
8185	carbon	YDR282C	HO	1	Days	0.0155455408894421	0.0117251143684844	1.3258327723631	0.276807990151738	0.18568211286239
8186	carbon	YDR282C	HO	2	Days	-0.00467140169936396	0.00847529577932375	-0.551178604381014	0.605234799575061	0.305654842574312
8187	carbon	YDR282C	HO	3	Days	0.00166223628369787	0.0113794262682697	0.146073821694582	0.89312629749075	0.390107010174804
8188	carbon	YDR282C	PHO85	1	Days	0.0115003988996097	0.0104260037348832	1.1030495664539	0.331904263969759	0.208596529798116
8189	carbon	YDR282C	PHO85	2	Days	0.0178272910474798	0.00813710693197428	2.1908635583279	0.0936018074915635	0.0949392430605494
8190	carbon	YDR282C	PHO85	3	Days	-0.00358914619514698	0.00563570732958632	-0.636858159100046	0.55222898078389	0.288276738845555
8191	carbon	YDR282C	RIM15	1	Days	0.011576117788281	0.0139631433429894	0.829048123615598	0.559329269769434	0.290571580030497
8192	carbon	YDR282C	RIM15	2	Days	0.0018221339531856	0.0124976237824375	0.145798432158454	0.889776091319617	0.38924127652332
8193	carbon	YDR282C	RIM15	3	Days	0.00430207933583961	0.00730351408398173	0.589042382388917	0.58749145480463	0.299987088976359
8194	carbon	YDR282C	TOR1	1	Days	0.00855482914120831	0.00632878690991173	1.35173284595983	0.309042513153554	0.199354724067827
8195	carbon	YDR282C	TOR1	2	Days	-0.00157506356809781	0.00881045814444526	-0.17877203912385	0.869508217901288	0.383738660202322
8196	carbon	YDR282C	TOR1	3	Days	0.000186299804585831	0.00802251592448721	0.0232221171437237	0.982371359227664	0.413014579007786
8197	carbon	YDR284C	HO	1	Days	0.0222927230572655	0.0121463608277643	1.83534174337293	0.163795716775555	0.133375861596047
8198	carbon	YDR284C	HO	2	Days	-0.00500478298750791	0.010516066712791	-0.475917766993664	0.654200465307127	0.321426253755802
8199	carbon	YDR284C	HO	3	Days	0.0208865594605246	0.0107802120473967	1.93749059561111	0.148075179809057	0.125167217382457
8200	carbon	YDR284C	PHO85	1	Days	0.0113559449497785	0.00319772904863947	3.55125302270686	0.0237718273392459	0.0457311368792718
8201	carbon	YDR284C	PHO85	2	Days	0.0230345539073652	0.0087952068355597	2.61898944937084	0.0588617523760775	0.0725112193099666
8202	carbon	YDR284C	PHO85	3	Days	0.0054468108258216	0.00598743003114622	0.909707637080959	0.404694966853756	0.23633400381589
8203	carbon	YDR284C	RIM15	1	Days	0.0114409825350948	0.00519538251664311	2.20214440389023	0.27136592428463	0.183418044251579
8204	carbon	YDR284C	RIM15	2	Days	0.00533823104440707	0.00956800142647068	0.557925402230648	0.600952330839843	0.304233746242244
8205	carbon	YDR284C	RIM15	3	Days	0.00351853971185747	0.00654782477227532	0.537360090446466	0.61951884075647	0.310402574224585
8206	carbon	YDR284C	TOR1	1	Days	0.0117718291827316	0.00152944859339532	7.69677989411762	0.0164646263783556	0.0385499924879025
8207	carbon	YDR284C	TOR1	2	Days	0.00321037412405842	0.00803554422820716	0.399521679289506	0.716252103125966	0.340194841792169
8208	carbon	YDR284C	TOR1	3	Days	0.00929139366118783	0.00781364991016252	1.18912336334692	0.287779266384365	0.190452560006292
8209	carbon	YDR285W	HO	1	Days	-0.00191995676397023	0.00637614634464545	-0.301115542240113	0.782990492450941	0.35954069738294
8210	carbon	YDR285W	HO	2	Days	-0.0241837226762529	0.00515104446760102	-4.69491630840374	0.00536144200346857	0.0242563485037785
8211	carbon	YDR285W	HO	3	Days	-0.00631220701759015	0.0113874180015378	-0.554314157672771	0.618006670863316	0.309909135370088
8212	carbon	YDR285W	PHO85	1	Days	-0.0186355214250317	0.00882745678950006	-2.11108611114336	0.102365040797963	0.0999770034485466
8213	carbon	YDR285W	PHO85	2	Days	-0.0162561574470057	0.0104180097043213	-1.56038993131892	0.1936854137764	0.148156359207204
8214	carbon	YDR285W	PHO85	3	Days	-0.0256755552743121	0.00746768870629119	-3.43821981394077	0.0184708313269281	0.0406052026716774
8215	carbon	YDR285W	RIM15	1	Days	-0.00814020128462247	0.00774957107239034	-1.05040668813579	0.484352649535053	0.265098155374148
8216	carbon	YDR285W	RIM15	2	Days	0.00237964423861429	0.00635277699629762	0.374583310574438	0.723331948837303	0.342301324043257
8217	carbon	YDR285W	RIM15	3	Days	0.00548130495947525	0.00676798010351711	0.80988786545439	0.46343190675788	0.257750582153979
8218	carbon	YDR285W	TOR1	1	Days	0.00853971452547019	0.00442463609386855	1.93003771254864	0.193366376444406	0.148006202962602
8219	carbon	YDR285W	TOR1	2	Days	-0.00129427042374447	0.00645149065624352	-0.200615717003623	0.853829580828928	0.379451839940533
8220	carbon	YDR285W	TOR1	3	Days	0.000959758609794397	0.00594007747557481	0.161573416128133	0.877967789654039	0.386043162589611
8221	carbon	YDR286C	HO	1	Days	0.0111486393633525	0.0067959127727764	1.64049182738375	0.199437912608037	0.15090327493339
8222	carbon	YDR286C	HO	2	Days	0.0147317664941617	0.00446540411106318	3.29908920396775	0.0214970563796318	0.0436142151619512
8223	carbon	YDR286C	HO	3	Days	0.0116259544201946	0.0067326248336434	1.72680859359619	0.182656430190112	0.142817212291759
8224	carbon	YDR286C	PHO85	1	Days	0.0155064421863585	0.00648641143834959	2.39060416283182	0.0751184652337635	0.0834424241570853
8225	carbon	YDR286C	PHO85	2	Days	0.00822800567266231	0.00555269403867625	1.48180425850077	0.212520906306937	0.157037122440245
8226	carbon	YDR286C	PHO85	3	Days	0.00711406541766588	0.00861712252467263	0.825573200020867	0.446633773681409	0.251637379117791
8227	carbon	YDR286C	RIM15	1	Days	-0.00677811960212639	0.019035733960822	-0.356073457218756	0.782228168971141	0.359319048421343
8228	carbon	YDR286C	RIM15	2	Days	0.00353202901200479	0.00415604361361584	0.849853692688237	0.434202846667245	0.247164651164181
8229	carbon	YDR286C	RIM15	3	Days	0.00311295425276808	0.00559557234066147	0.556324547919273	0.607641480087441	0.306453073463568
8230	carbon	YDR286C	TOR1	1	Days	0.00503475076997385	0.00619073022823506	0.81327251945353	0.501482938105478	0.271026721605385
8231	carbon	YDR286C	TOR1	2	Days	-0.00127628333213343	0.0102946048334599	-0.123975942037639	0.909174491324163	0.394391727544883
8232	carbon	YDR286C	TOR1	3	Days	-0.00639796801662385	0.00444418808129687	-1.43962584381821	0.209513586586612	0.155669760690262
8233	carbon	YDR287W	HO	1	Days	0.00315774237337499	0.00813328182354645	0.388249471969985	0.723743452209636	0.342397590653099
8234	carbon	YDR287W	HO	2	Days	0.00948911930810442	0.00165579662483181	5.73084832146476	0.00226480748858405	0.0177490560111377
8235	carbon	YDR287W	HO	3	Days	0.00652068084098134	0.00823829521051019	0.791508518978834	0.486454847291459	0.265824338646737
8236	carbon	YDR287W	PHO85	1	Days	0.00992844543510839	0.00973925023329208	1.0194260540888	0.365641668112852	0.221801720750165
8237	carbon	YDR287W	PHO85	2	Days	0.0107258732808331	0.00763549072864852	1.4047392187367	0.232792669449667	0.1664883373795
8238	carbon	YDR287W	PHO85	3	Days	0.0127170926982834	0.0106004517071468	1.19967460346143	0.28400669673428	0.18880235879167
8239	carbon	YDR287W	RIM15	1	Days	-0.0101010221858461	0.0143891767467769	-0.701987498215186	0.610351386583524	0.307334373038088
8240	carbon	YDR287W	RIM15	2	Days	0.00259268358018119	0.00914604830823957	0.283475823962735	0.788174836596717	0.361040452470057
8241	carbon	YDR287W	RIM15	3	Days	0.00501736595340321	0.00734687692162562	0.682925004315035	0.532156914591046	0.281526744508665
8242	carbon	YDR287W	TOR1	1	Days	0.0033417561976526	0.00376980059973024	0.886454365223384	0.46889387327003	0.259729441316939
8243	carbon	YDR287W	TOR1	2	Days	0.000801245432821301	0.00471888643607201	0.169795447225947	0.875975308942637	0.385558562932388
8244	carbon	YDR287W	TOR1	3	Days	0.00199266137109973	0.00355124205820227	0.56111674125319	0.59893298084142	0.303586422380505
8245	carbon	YDR289C	HO	1	Days	0.000832316385172829	0.00943674764582479	0.0881994958868145	0.935275913397294	0.401030818199558
8246	carbon	YDR289C	HO	2	Days	-0.00190508843429669	0.00678084196973134	-0.280951604948282	0.79000251930375	0.361584322179048
8247	carbon	YDR289C	HO	3	Days	0.000648884048394578	0.0112781291701579	0.0575347239426497	0.957737006675384	0.406709062275741
8248	carbon	YDR289C	PHO85	1	Days	0.00311035139766788	0.014774606756434	0.210520080090348	0.843550988179005	0.376664288395716
8249	carbon	YDR289C	PHO85	2	Days	0.00464925732098774	0.00288513227107925	1.61145378587741	0.182372467269414	0.142689134069669
8250	carbon	YDR289C	PHO85	3	Days	-0.0149972574581647	0.0122269405568439	-1.22657482372155	0.274588012462786	0.184771862401789
8251	carbon	YDR289C	RIM15	1	Days	-0.00652108988441703	0.0342003110420863	-0.190673408683105	0.880053315250492	0.386616036769606
8252	carbon	YDR289C	RIM15	2	Days	0.00512507399286896	0.0128367862868536	0.399248992570487	0.706191968395679	0.337255067979595
8253	carbon	YDR289C	RIM15	3	Days	-0.00967690979726585	0.0160377926662543	-0.603381649747062	0.578798866459965	0.297110939231746
8254	carbon	YDR289C	TOR1	1	Days	0.00102420849220929	0.00328766720113204	0.311530465083761	0.7848724638539	0.360112020098564
8255	carbon	YDR289C	TOR1	2	Days	0.00139071502550849	0.0129234343076914	0.107611877183514	0.921096817311955	0.39745441764355
8256	carbon	YDR289C	TOR1	3	Days	0.00215015685368336	0.00798443017646587	0.269293713660488	0.798463201892834	0.364038021369388
8257	carbon	YDR291W	HO	1	Days	0.00897443981930647	0.00479647434962649	1.87104926767832	0.158089133150494	0.130464838395056
8258	carbon	YDR291W	HO	2	Days	0.0151190250078718	0.00625246637382944	2.4180897751253	0.0602592688328428	0.0735048922489939
8259	carbon	YDR291W	HO	3	Days	0.0113764015914249	0.00417896458359119	2.72230150887006	0.0724087380199798	0.0816411961261912
8260	carbon	YDR291W	PHO85	1	Days	0.0137338793309383	0.00464866794725669	2.95436875396597	0.0417874975328862	0.0604469347597482
8261	carbon	YDR291W	PHO85	2	Days	0.0131122571643269	0.00408491668188748	3.20992034487916	0.0325913923273082	0.0532586233714705
8262	carbon	YDR291W	PHO85	3	Days	0.00974733150673187	0.0056116305198898	1.7369874000406	0.142898715821905	0.122548853778999
8263	carbon	YDR291W	RIM15	1	Days	0.0256990565063366	0.00840299977318439	3.05831931453185	0.201183921884263	0.151751744170412
8264	carbon	YDR291W	RIM15	2	Days	0.00750002331308284	0.00757578644610079	0.989999304553133	0.367633364269376	0.222541131694617
8265	carbon	YDR291W	RIM15	3	Days	0.0150105685405671	0.00653585825813393	2.29664841979801	0.083245461174073	0.088648625148114
8266	carbon	YDR291W	TOR1	1	Days	0.00656840980865284	0.00663847166479293	0.989446086437084	0.426733420156025	0.244437952528872
8267	carbon	YDR291W	TOR1	2	Days	-0.00252273382918409	0.0150346948176922	-0.167794149450605	0.877418922167948	0.385916731254526
8268	carbon	YDR291W	TOR1	3	Days	0.00122771280738118	0.00460261817037847	0.266742267538613	0.800319147071637	0.364509965536119
8269	carbon	YDR293C	HO	1	Days	0.00818299912785463	0.0102417411874176	0.798985150875301	0.482705924259506	0.264459272845141
8270	carbon	YDR293C	HO	2	Days	-0.00443725143342965	0.00334409039953018	-1.32689338603198	0.241909373379015	0.170635237936013
8271	carbon	YDR293C	HO	3	Days	-0.010051834344414	0.00417169642054146	-2.40953159844487	0.0950569889470916	0.0957575494241679
8272	carbon	YDR293C	PHO85	1	Days	0.00999448776015453	0.0240762141703835	0.41511874289808	0.699354951588106	0.335227275034102
8273	carbon	YDR293C	PHO85	2	Days	0.00403635472805321	0.00436645739850469	0.924400345560562	0.407595991490812	0.237450302474771
8274	carbon	YDR293C	PHO85	3	Days	-0.00310411182393394	0.0186410014438117	-0.166520657878304	0.874271782588249	0.385132868136598
8275	carbon	YDR293C	RIM15	1	Days	-0.0338770133436919	0.0398317769796148	-0.850502184751376	0.551319592423312	0.288005633245048
8276	carbon	YDR293C	RIM15	2	Days	-0.00998038678712135	0.0193008018988132	-0.517097001432621	0.627141178940335	0.312824243354425
8277	carbon	YDR293C	RIM15	3	Days	-0.0228543286611656	0.0247304710832032	-0.924136405823995	0.407718004389606	0.237497359543774
8278	carbon	YDR293C	TOR1	1	Days	0.00189802934273569	0.0037439774750098	0.506955331703944	0.66255456400232	0.324089912231397
8279	carbon	YDR293C	TOR1	2	Days	-0.00946329265586097	0.0147304469492281	-0.642430788996314	0.566315622987474	0.292919535569493
8280	carbon	YDR293C	TOR1	3	Days	-0.00513501006055734	0.00585872233737492	-0.876472678658833	0.420880391075577	0.242290016059567
8281	carbon	YDR294C	HO	1	Days	-0.00757526286936382	0.00345701330801242	-2.19127385243395	0.116115820941523	0.107897359839604
8282	carbon	YDR294C	HO	2	Days	-0.00324264687563851	0.00505951337996185	-0.640900938908667	0.549803468246735	0.287576267478312
8283	carbon	YDR294C	HO	3	Days	-0.0134605213926555	0.00689395117501875	-1.95251185436759	0.145915165978987	0.124033131514249
8284	carbon	YDR294C	PHO85	1	Days	-0.00949919289043407	0.00534872442436085	-1.77597351008959	0.150388434879743	0.126408029527192
8285	carbon	YDR294C	PHO85	2	Days	-0.00557305580625851	0.00414694496332292	-1.34389432595528	0.25014864442281	0.174263191303031
8286	carbon	YDR294C	PHO85	3	Days	0.0124999446738991	0.00390793581276159	3.19860542055982	0.0240326002527289	0.0459815428760273
8287	carbon	YDR294C	RIM15	1	Days	0.0252595311698795	0.0081931417664639	3.08300916667543	0.199676751474075	0.151018380913507
8288	carbon	YDR294C	RIM15	2	Days	-0.00196422731305512	0.00536409348568952	-0.366180663759	0.729213796042495	0.344061387185031
8289	carbon	YDR294C	RIM15	3	Days	0.00381902899606262	0.00483629610666064	0.78965987851798	0.473902066978389	0.26140761172986
8290	carbon	YDR294C	TOR1	1	Days	0.00209256538198081	0.00147446161411682	1.41920641537638	0.291648304826792	0.192123782266449
8291	carbon	YDR294C	TOR1	2	Days	-0.00571086797924988	0.0176158088399459	-0.324189938204815	0.767082365852251	0.35514140309474
8292	carbon	YDR294C	TOR1	3	Days	-0.000982986825424689	0.00308640087465462	-0.318489679515364	0.762987232450482	0.354031789752608
8293	carbon	YDR297W	HO	1	Days	-0.00278749684078094	0.00566531653733793	-0.492028436965458	0.656453259239991	0.322126400527929
8294	carbon	YDR297W	HO	2	Days	-0.0193119946465244	0.00538815425885414	-3.58415771315191	0.015805267817501	0.0378873468260805
8295	carbon	YDR297W	HO	3	Days	-0.00545803175355408	0.0176761467803434	-0.308779499365983	0.777690367977865	0.358038234421424
8296	carbon	YDR297W	PHO85	1	Days	0.00782439446946009	0.00374722552673067	2.0880500556065	0.105062027536383	0.101556024134973
8297	carbon	YDR297W	PHO85	2	Days	3.98101614043818e-05	0.00677064485678312	0.00587981828119346	0.995590168051102	0.416219297694505
8298	carbon	YDR297W	PHO85	3	Days	-0.00707416635015457	0.00525636240487921	-1.34582926466181	0.236158276585454	0.167998299688878
8299	carbon	YDR297W	RIM15	1	Days	0.0174591221212514	0.0084297391061933	2.07113433776667	0.286361270364641	0.189832987233596
8300	carbon	YDR297W	RIM15	2	Days	0.00970564179984229	0.00531154139131091	1.82727405941327	0.127212995253316	0.114054795234244
8301	carbon	YDR297W	RIM15	3	Days	0.0170749469593309	0.00687527060670695	2.48353089443112	0.0679535216317751	0.0786689526883585
8302	carbon	YDR297W	TOR1	1	Days	0.00274333026958154	0.00346718496029905	0.791226975484148	0.511740832431701	0.274482755387763
8303	carbon	YDR297W	TOR1	2	Days	-0.00104036653715569	0.00662950188851034	-0.15692981986456	0.885266771835608	0.388001768746711
8304	carbon	YDR297W	TOR1	3	Days	0.00668968413721675	0.00706472501520546	0.946913591515381	0.387163970562006	0.229881464215926
8305	carbon	YDR304C	HO	1	Days	0.00894635016162738	0.0113932240402045	0.785234287507856	0.489619809391867	0.266951018042742
8306	carbon	YDR304C	HO	2	Days	0.00464137333184112	0.00399695485036885	1.16122736072758	0.297968739076242	0.194827752375953
8307	carbon	YDR304C	HO	3	Days	-0.00886472288367749	0.00738147956872304	-1.20094119358391	0.315946407802231	0.202125523722201
8308	carbon	YDR304C	PHO85	1	Days	0.0324823552412321	0.0259701610576043	1.25075678849981	0.279190857298117	0.186716944945026
8309	carbon	YDR304C	PHO85	2	Days	0.00129848984921601	0.00202944156579045	0.639826182287863	0.557093623023821	0.289823212399488
8310	carbon	YDR304C	PHO85	3	Days	0.0200707317276929	0.0268544614425759	0.747389098478518	0.48846540937922	0.266546190633106
8311	carbon	YDR304C	RIM15	1	Days	-0.0379513821923138	0.0453490117511111	-0.836873411941197	0.556388147249141	0.289594838116216
8312	carbon	YDR304C	RIM15	2	Days	-0.00757893502694477	0.024262723355731	-0.312369510867566	0.767367038307215	0.355214593589354
8313	carbon	YDR304C	RIM15	3	Days	-0.0230770935737749	0.0373998348718444	-0.617037311871876	0.570600378663553	0.294350645425198
8314	carbon	YDR304C	TOR1	1	Days	-0.00561399547548685	0.00690613930808227	-0.812899251672606	0.501654909649072	0.271080008910803
8315	carbon	YDR304C	TOR1	2	Days	-0.0081927010105977	0.0020964634130967	-3.9078673920172	0.029764539794251	0.0510105159713303
8316	carbon	YDR304C	TOR1	3	Days	-0.00759364325960758	0.00339965648360423	-2.23365016325326	0.0758166455968155	0.083891283933779
8317	carbon	YDR305C	HO	1	Days	-0.00217880538313433	0.00175159609771982	-1.24389714385105	0.301875597440038	0.196418030057886
8318	carbon	YDR305C	HO	2	Days	-0.0137902948192081	0.00917763859233531	-1.50259728365476	0.193257908355192	0.14796494602985
8319	carbon	YDR305C	HO	3	Days	0.00360233843329898	0.0137533576056668	0.261924290532133	0.810334346675264	0.367415535415262
8320	carbon	YDR305C	PHO85	1	Days	-0.0271930411964367	0.00456166315596464	-5.96121201121134	0.00397588436842606	0.0216288219367544
8321	carbon	YDR305C	PHO85	2	Days	-0.00666269849708463	0.0100260319958624	-0.664539919664554	0.542696414179602	0.285132874898745
8322	carbon	YDR305C	PHO85	3	Days	-0.0155697459098941	0.00773872585451884	-2.0119262786396	0.100399190214847	0.0988127418647331
8323	carbon	YDR305C	RIM15	1	Days	-0.0228404363687215	0.00512695165309247	-4.45497401071543	0.140570872662209	0.121351197274858
8324	carbon	YDR305C	RIM15	2	Days	-0.00471304223948722	0.00419638335571411	-1.12312003932376	0.312400993370074	0.200691732884487
8325	carbon	YDR305C	RIM15	3	Days	0.00693856947157773	0.00398943834191193	1.73923466836999	0.156978401508165	0.1298784370036
8326	carbon	YDR305C	TOR1	1	Days	0.00128811948651637	0.0086443034438333	0.149013682234315	0.895211518181827	0.390658919871059
8327	carbon	YDR305C	TOR1	2	Days	0.00463190317757943	0.00755290925518373	0.613260800717347	0.58306699435143	0.298527591932888
8328	carbon	YDR305C	TOR1	3	Days	0.00864498948186153	0.0083480191728209	1.035573745447	0.347864654207821	0.214982884632541
8329	carbon	YDR306C	HO	1	Days	0.014421690223862	0.00440170895675723	3.27638432380285	0.0465524376018857	0.0639440496144579
8330	carbon	YDR306C	HO	2	Days	0.0148876375640473	0.00734523764542749	2.02684219118697	0.0985069660164798	0.0977318428155092
8331	carbon	YDR306C	HO	3	Days	0.0120913477377566	0.00240203328822467	5.03379690740808	0.0151106448307904	0.0371642732180943
8332	carbon	YDR306C	PHO85	1	Days	0.0049310343242675	0.0026646784418562	1.85051758846841	0.137906748456089	0.119984732200552
8333	carbon	YDR306C	PHO85	2	Days	-0.00628000893734153	0.00480106168023574	-1.30804587726796	0.260962693347147	0.178901707937136
8334	carbon	YDR306C	PHO85	3	Days	-0.00891882540196462	0.00336524893859148	-2.65027210905164	0.0454115826563843	0.0631026303861952
8335	carbon	YDR306C	RIM15	1	Days	-0.0223181057270605	0.00573092457484631	-3.89432899274529	0.160016296540346	0.131458889588173
8336	carbon	YDR306C	RIM15	2	Days	-0.00107415983277048	0.0028084123248404	-0.38247938996334	0.71782434961451	0.340659209858781
8337	carbon	YDR306C	RIM15	3	Days	-0.00729685466825489	0.00158516080796866	-4.60322677142491	0.0100065396031324	0.0312177006054062
8338	carbon	YDR306C	TOR1	1	Days	0.0075665987087241	0.00363838300990359	2.07965975218332	0.173081805284503	0.13807355124502
8339	carbon	YDR306C	TOR1	2	Days	-0.0091283488504145	0.0140971212677283	-0.647532831494577	0.563422946873218	0.29192671189066
8340	carbon	YDR306C	TOR1	3	Days	0.000173450586012935	0.0048076512223446	0.0360780302046009	0.972616205068672	0.410591735596225
8341	carbon	YDR307W	HO	1	Days	0.0137065657984294	0.00323767358856211	4.2334612874044	0.0241194227970878	0.0460609143002425
8342	carbon	YDR307W	HO	2	Days	0.0124435335388664	0.00476608295616695	2.61085122800169	0.0476208022758672	0.0646956039694002
8343	carbon	YDR307W	HO	3	Days	0.0109895644354157	0.00387064106586361	2.83921041719319	0.0656892576600375	0.0771552683642798
8344	carbon	YDR307W	PHO85	1	Days	0.0104453791911179	0.00452082890119276	2.31050088809201	0.0819871642227693	0.0878543771449554
8345	carbon	YDR307W	PHO85	2	Days	0.00887121838640124	0.00190604133533835	4.65426337924957	0.00963072465741717	0.0307681860513205
8346	carbon	YDR307W	PHO85	3	Days	0.00195094595474424	0.00337015849750316	0.578888487348482	0.587762661951368	0.300068212552226
8347	carbon	YDR307W	RIM15	1	Days	0.00434493263625422	0.00163479888283167	2.65777808015641	0.229100188605375	0.164753874275212
8348	carbon	YDR307W	RIM15	2	Days	-0.00395094650065727	0.00571112264305657	-0.691798574044058	0.519867459384998	0.277346115302796
8349	carbon	YDR307W	RIM15	3	Days	-0.00136551110736205	0.00170949126365576	-0.79878215021813	0.469157712271246	0.259813618484235
8350	carbon	YDR307W	TOR1	1	Days	0.00948428717218915	0.00261309125661846	3.62952772819061	0.0682323212440314	0.0788749103945524
8351	carbon	YDR307W	TOR1	2	Days	0.00451063768092351	0.0124824698374947	0.361357787332641	0.741782199380089	0.347727034398215
8352	carbon	YDR307W	TOR1	3	Days	0.00684435923185464	0.00619383679741172	1.10502737733012	0.319463903889019	0.203562439615514
8353	carbon	YDR309C	HO	1	Days	0.000409825650080404	0.00699054739271321	0.0586256879550803	0.956936833915164	0.406538332002779
8354	carbon	YDR309C	HO	2	Days	-0.0131270923990326	0.00610059490768779	-2.15177250705341	0.0840564506800456	0.0891632705607329
8355	carbon	YDR309C	HO	3	Days	-0.00154160599287689	0.00569541785407277	-0.270674783198654	0.804195493671086	0.365630938481653
8356	carbon	YDR309C	PHO85	1	Days	-0.0166673435635148	0.00683384332309054	-2.43894142366394	0.0712897531027859	0.0809440711773561
8357	carbon	YDR309C	PHO85	2	Days	-0.0105991282414411	0.00871593931292008	-1.21606264808768	0.290815575113713	0.191761656412639
8358	carbon	YDR309C	PHO85	3	Days	-0.0213931178982413	0.00936749238557296	-2.283761439848	0.0712023937991891	0.080892054372532
8359	carbon	YDR309C	RIM15	1	Days	0.00947373554496722	0.0149019882135232	0.63573634666883	0.639493295002513	0.316748372451228
8360	carbon	YDR309C	RIM15	2	Days	0.00434629777456355	0.00149702403134856	2.90329192020271	0.0336614307036394	0.0540909572554227
8361	carbon	YDR309C	RIM15	3	Days	0.0038488006936397	0.00237121883169401	1.62313180133193	0.179882723909079	0.141393534672703
8362	carbon	YDR309C	TOR1	1	Days	0.0127998617042791	0.011195733809775	1.14328028173585	0.3713198919153	0.223938188121411
8363	carbon	YDR309C	TOR1	2	Days	0.0132177504727447	0.00363012375235554	3.6411294419833	0.0357134751059328	0.0557187613779681
8364	carbon	YDR309C	TOR1	3	Days	0.0133060578596246	0.0062918338485723	2.11481392863608	0.0880826423067363	0.0915836525678642
8365	carbon	YDR310C	HO	1	Days	0.0135716818233828	0.00619360135490653	2.19124238802218	0.116119241073822	0.107897359839604
8366	carbon	YDR310C	HO	2	Days	0.0079114455491074	0.00744580232844543	1.06253768232378	0.336593645469043	0.210538577060042
8367	carbon	YDR310C	HO	3	Days	0.00687928677670464	0.00883164287569424	0.778936249294826	0.492814172044181	0.267997496689843
8368	carbon	YDR310C	PHO85	1	Days	0.0117518772658397	0.0055622355403226	2.11279748594719	0.10216775660593	0.0998790363501241
8369	carbon	YDR310C	PHO85	2	Days	0.00577181414478546	0.00591938581160257	0.97506976711539	0.384737987811298	0.22901907708312
8370	carbon	YDR310C	PHO85	3	Days	0.000928720581070852	0.00522039712335784	0.177902285807997	0.86578270442071	0.382736637651974
8371	carbon	YDR310C	RIM15	1	Days	0.00408101103866461	0.00699086355904151	0.583763508499104	0.66361307380839	0.324410971411026
8372	carbon	YDR310C	RIM15	2	Days	0.00387811683812909	0.00525382729700804	0.738150803003671	0.493589133208776	0.268279604750799
8373	carbon	YDR310C	RIM15	3	Days	-0.0099975430329405	0.00335856966400835	-2.97672641424645	0.0408710763755251	0.0597776738361063
8374	carbon	YDR310C	TOR1	1	Days	0.00488264859809279	0.00671733885936478	0.726872456536235	0.542869532043706	0.285187408015031
8375	carbon	YDR310C	TOR1	2	Days	-0.00907523592775761	0.0161784757755444	-0.560945051540384	0.614004844788416	0.308582124263121
8376	carbon	YDR310C	TOR1	3	Days	0.00110316908430675	0.00985217057185382	0.111972186865942	0.915201747190945	0.395960871506612
8377	carbon	YDR312W	HO	1	Days	-0.0096059745841101	0.0223128377127744	-0.430513353243749	0.695877445890605	0.334174664601531
8378	carbon	YDR312W	HO	2	Days	-0.0300868172560764	0.0129550008836408	-2.32240951014285	0.0678495943833726	0.0785887805247451
8379	carbon	YDR312W	HO	3	Days	-0.0139840441492323	0.0170028818388243	-0.822451410401569	0.471098815070971	0.26041808579113
8380	carbon	YDR312W	PHO85	1	Days	-0.0378088107636752	0.0117808428240639	-3.20934684625838	0.0326091862147169	0.0532756079482846
8381	carbon	YDR312W	PHO85	2	Days	-0.0163579632476267	0.00970369576110028	-1.68574568394877	0.167124636490286	0.135076957871106
8382	carbon	YDR312W	PHO85	3	Days	0.0106871104951566	0.006516419100105	1.6400281091473	0.161923784673176	0.132405697688258
8383	carbon	YDR312W	RIM15	1	Days	-0.0082602603541025	0.0195088889839143	-0.423410085572445	0.745019008253519	0.34871048763096
8384	carbon	YDR312W	RIM15	2	Days	-0.00127880876649179	0.00475816207163166	-0.268761077752289	0.798850522007755	0.364139268639535
8385	carbon	YDR312W	RIM15	3	Days	-0.00444339317753816	0.00735907711580599	-0.603797610436035	0.578547983044539	0.297037751718833
8386	carbon	YDR312W	TOR1	1	Days	-0.00887893192543181	0.0153973102259918	-0.576654740023588	0.622425911205878	0.311347203586891
8387	carbon	YDR312W	TOR1	2	Days	-0.00656835195374673	0.0148340424716863	-0.442789075620064	0.687899802034972	0.331751625316392
8388	carbon	YDR312W	TOR1	3	Days	0.0121808618245539	0.00852123610425589	1.42947122641869	0.212254577507424	0.156926275176445
8389	carbon	YDR313C	HO	1	Days	0.00426605387478935	0.00367348940733946	1.16130833704488	0.329521475423687	0.207707625045642
8390	carbon	YDR313C	HO	2	Days	0.0132218699771656	0.00401506645939083	3.29306379132056	0.0216402797177942	0.0437402907002701
8391	carbon	YDR313C	HO	3	Days	0.0029026751560755	0.00371363326144288	0.781626765952572	0.491447410920451	0.267535372056331
8392	carbon	YDR313C	PHO85	1	Days	-0.00722874894796092	0.0024300859046722	-2.97468864539421	0.0409536231259071	0.0598289058676402
8393	carbon	YDR313C	PHO85	2	Days	-0.00886667643656355	0.00585420873755069	-1.51458153169189	0.204447640757239	0.153299517853478
8394	carbon	YDR313C	PHO85	3	Days	-0.0063843621494155	0.0101108576420336	-0.631436261437797	0.555492805227986	0.289303995078572
8395	carbon	YDR313C	RIM15	1	Days	-0.0133043548549795	0.00970914179011954	-1.37029153992978	0.401343448071081	0.235164091200456
8396	carbon	YDR313C	RIM15	2	Days	-0.00119336591551969	0.00251073045329028	-0.475306265535512	0.654607013082003	0.321543708490586
8397	carbon	YDR313C	RIM15	3	Days	-0.00532392463295787	0.00426113474467933	-1.24941475732623	0.279632180701533	0.186893067282531
8398	carbon	YDR313C	TOR1	1	Days	-0.00383456605473419	0.00707318157615856	-0.542127473110444	0.642056922544424	0.317536725405642
8399	carbon	YDR313C	TOR1	2	Days	-0.00994067117487975	0.00383506892425418	-2.5920449856877	0.0809306735034476	0.0871618530925131
8400	carbon	YDR313C	TOR1	3	Days	-0.00798764413784443	0.00745396204698559	-1.07159710332503	0.332876923800614	0.209003702592702
8401	carbon	YDR314C	HO	1	Days	0.0269738323388083	0.0152468029968973	1.76914677419899	0.175016696310702	0.138985645159134
8402	carbon	YDR314C	HO	2	Days	-0.00703385514800317	0.00962778267365675	-0.730578928339231	0.497816932033458	0.269727332219277
8403	carbon	YDR314C	HO	3	Days	0.010043515864205	0.0118088112874996	0.850510319767468	0.457536563792124	0.2555083138943
8404	carbon	YDR314C	PHO85	1	Days	0.00290122017282401	0.00160047139780026	1.81272853536248	0.144089506507739	0.123131862100654
8405	carbon	YDR314C	PHO85	2	Days	0.0164791070463838	0.00817106604530578	2.01676341312294	0.113917111807269	0.106696365202821
8406	carbon	YDR314C	PHO85	3	Days	-0.00488024143529809	0.00453504667544958	-1.07611713496075	0.331035647486028	0.20826538485186
8407	carbon	YDR314C	RIM15	1	Days	-0.0208329919712793	0.00331998431330608	-6.27502723063579	0.100606924347486	0.0989427978823505
8408	carbon	YDR314C	RIM15	2	Days	0.00083302920666784	0.0065931427782079	0.126347818436638	0.904380141608286	0.393074235572359
8409	carbon	YDR314C	RIM15	3	Days	-0.0112247564276518	0.00282183218082445	-3.97782564956514	0.0164309167028889	0.038517780475382
8410	carbon	YDR314C	TOR1	1	Days	0.00780063808538222	0.00647030748859492	1.2056054676122	0.351251374680492	0.216268307737493
8411	carbon	YDR314C	TOR1	2	Days	0.00673000627335106	0.0065991423098314	1.01983045028817	0.382883424232574	0.228321643797794
8412	carbon	YDR314C	TOR1	3	Days	0.00482038596913857	0.00688802823484055	0.699820878311217	0.515251687179561	0.275770037267628
8413	carbon	YDR315C	HO	1	Days	-0.012028643983504	0.00832816913693132	-1.44433233592277	0.244379381797521	0.171678869838904
8414	carbon	YDR315C	HO	2	Days	-0.0098582709165373	0.0119306813430644	-0.826295718833204	0.446260023960819	0.25150061465381
8415	carbon	YDR315C	HO	3	Days	-0.0196137211161509	0.00858264913603868	-2.28527588688119	0.106417475983076	0.102366541849988
8416	carbon	YDR315C	PHO85	1	Days	-0.0284490680414996	0.00737717640757913	-3.8563627151808	0.0182035723988886	0.0403387615631649
8417	carbon	YDR315C	PHO85	2	Days	-0.012961525405472	0.00866640629568758	-1.4956055558948	0.209082830354564	0.155459269771419
8418	carbon	YDR315C	PHO85	3	Days	-0.00488655695759541	0.00627205788856324	-0.779099466939834	0.47116820312094	0.260443674931012
8419	carbon	YDR315C	RIM15	1	Days	-0.00412910003416792	0.0108839725562343	-0.379374351858575	0.76916154810009	0.355737576304637
8420	carbon	YDR315C	RIM15	2	Days	-0.00711142822313111	0.00885072248810344	-0.803485617438556	0.458172991621173	0.255757540545555
8421	carbon	YDR315C	RIM15	3	Days	0.00522841795888856	0.0085520327477391	0.611365521287415	0.573996079555798	0.29547248055454
8422	carbon	YDR315C	TOR1	1	Days	-0.0112550958669893	0.00868102375238906	-1.29651711457325	0.324231562281522	0.205495443471153
8423	carbon	YDR315C	TOR1	2	Days	-0.0260838619592669	0.0164292750166493	-1.58764534240456	0.21056772091732	0.156144784014209
8424	carbon	YDR315C	TOR1	3	Days	-0.0222834151150927	0.0122572992674799	-1.81797104148491	0.128744874140517	0.114883658437504
8425	carbon	YDR316W	HO	1	Days	-0.00219708833961534	0.00805794080007499	-0.272661265964487	0.802804502040774	0.365220519183044
8426	carbon	YDR316W	HO	2	Days	0.00810632976532398	0.00743713273898476	1.08998051397299	0.325442490657003	0.205966157385583
8427	carbon	YDR316W	HO	3	Days	-0.00489691618049893	0.00465631356888715	-1.05167233865422	0.37018297251567	0.223539740718235
8428	carbon	YDR316W	PHO85	1	Days	0.0128963182422156	0.00816969252971035	1.57855613235334	0.189580004920328	0.146140956886049
8429	carbon	YDR316W	PHO85	2	Days	0.00200267940345238	0.00840344143882435	0.238316577563079	0.82334637521974	0.370973074202202
8430	carbon	YDR316W	PHO85	3	Days	0.00469596938108487	0.00705230203956892	0.665877518395669	0.534973420574159	0.282500367080191
8431	carbon	YDR316W	RIM15	1	Days	0.0120078020509162	0.0020162045710259	5.95564667567754	0.105905582277275	0.102041949709838
8432	carbon	YDR316W	RIM15	2	Days	0.000601730940803365	0.0024830929671372	0.242331217061563	0.818149699888093	0.369582872914401
8433	carbon	YDR316W	RIM15	3	Days	-0.016650983212038	0.00193561325467196	-8.60243293532308	0.00100350677065896	0.0136085001047371
8434	carbon	YDR316W	TOR1	1	Days	-0.00425564656759726	0.0105537796764237	-0.403234357554768	0.725798620206316	0.343026110835514
8435	carbon	YDR316W	TOR1	2	Days	-0.0190528960086996	0.0154180118890769	-1.2357556957261	0.304492121514666	0.19748776733711
8436	carbon	YDR316W	TOR1	3	Days	-0.0124398142883586	0.00864974600707051	-1.43817104897531	0.209904192140519	0.155833328254675
8437	carbon	YDR317W	HO	1	Days	0.00403874632588085	0.00112114596930666	3.60233764063611	0.03670155546512	0.0565586096314044
8438	carbon	YDR317W	HO	2	Days	0.00758140436851125	0.00433264982947134	1.74983085799858	0.140552990186473	0.121337578541329
8439	carbon	YDR317W	HO	3	Days	0.000605437428104303	0.00502363377222263	0.120517827444343	0.91169142931624	0.39505922130416
8440	carbon	YDR317W	PHO85	1	Days	-5.8961266116935e-05	0.00628674550130202	-0.00937866279217503	0.992966131799887	0.415620233023264
8441	carbon	YDR317W	PHO85	2	Days	0.00367192616092001	0.00287785593633937	1.27592424434932	0.271037042937431	0.183305544948547
8442	carbon	YDR317W	PHO85	3	Days	0.00564326159547213	0.00533497533587317	1.05778588281861	0.338557180894846	0.211273434805891
8443	carbon	YDR317W	RIM15	1	Days	0.00575834066228005	0.00532535500000911	1.08130644102979	0.475143025366798	0.261839142683148
8444	carbon	YDR317W	RIM15	2	Days	0.000688997785622311	0.00441229047525943	0.156154221823258	0.882020430794378	0.387139402336249
8445	carbon	YDR317W	RIM15	3	Days	0.00664292384964498	0.00565793334525617	1.17409015700311	0.305489948888923	0.19790093197542
8446	carbon	YDR317W	TOR1	1	Days	-0.00362724648168982	0.00503814462168536	-0.71995680038189	0.546320196086846	0.286375889561247
8447	carbon	YDR317W	TOR1	2	Days	0.0114012152459947	0.00404244981721004	2.82037273473524	0.0667178245669688	0.0778498483078663
8448	carbon	YDR317W	TOR1	3	Days	-0.0120719049038521	0.00607035071540883	-1.98866679534826	0.103426043471851	0.100617398304457
8449	carbon	YDR318W	HO	1	Days	0.0127531598742054	0.00908833544576577	1.40324484613374	0.255136310319952	0.176383427350239
8450	carbon	YDR318W	HO	2	Days	-0.00476708209562615	0.00795617407073351	-0.599167646816789	0.57517339503534	0.295877536104604
8451	carbon	YDR318W	HO	3	Days	0.00358376878015672	0.0145557626939263	0.246209618521201	0.82140463158446	0.370451760727222
8452	carbon	YDR318W	PHO85	1	Days	0.00563374329387932	0.00864135820611843	0.651951135400266	0.549997363772956	0.287622137119651
8453	carbon	YDR318W	PHO85	2	Days	0.0166827328899267	0.00376768748898952	4.4278441188871	0.0114411015643169	0.0329387897589825
8454	carbon	YDR318W	PHO85	3	Days	-0.00255925224237208	0.00777637420844892	-0.329106107006977	0.755413629009914	0.351894180822018
8455	carbon	YDR318W	RIM15	1	Days	0.012909618923193	0.0079389317710325	1.62611536356787	0.350999527832688	0.216157149798555
8456	carbon	YDR318W	RIM15	2	Days	0.000836589631546295	0.0128898911480058	0.0649027693050552	0.950766420185242	0.404923518153285
8457	carbon	YDR318W	RIM15	3	Days	0.00974373550122363	0.0122091478985935	0.798068430504156	0.469527568656352	0.259923712957389
8458	carbon	YDR318W	TOR1	1	Days	0.00341008846191263	0.00462328513271223	0.737589909344854	0.537562446361507	0.283399818397001
8459	carbon	YDR318W	TOR1	2	Days	0.00653964939685553	0.00789380539351234	0.82845333408273	0.468168844703804	0.259439572073111
8460	carbon	YDR318W	TOR1	3	Days	0.00320100398818412	0.00655389978137531	0.488412105000544	0.645923682775711	0.318760104279986
8461	carbon	YDR319C	HO	1	Days	-0.0132890288029895	0.00769058918019403	-1.72795978196487	0.18244372595418	0.142726736259908
8462	carbon	YDR319C	HO	2	Days	-0.00901319159779319	0.00308401580651052	-2.92255038990587	0.0329161081912447	0.0535053594618956
8463	carbon	YDR319C	HO	3	Days	-0.002391214689494	0.00799774532638265	-0.298986100695899	0.784465968298227	0.359980001122295
8464	carbon	YDR319C	PHO85	1	Days	-0.00737449845084065	0.00469712187634437	-1.57000364158743	0.191501518024094	0.147106870972978
8465	carbon	YDR319C	PHO85	2	Days	-0.007699087121205	0.00220503811854001	-3.4915891278572	0.0250866604141965	0.0469019133881129
8466	carbon	YDR319C	PHO85	3	Days	-0.00744159784008649	0.0106488796060114	-0.69881509749492	0.515828834496091	0.275960967619208
8467	carbon	YDR319C	RIM15	1	Days	-0.0133530185195915	0.0197992465688351	-0.674420537830452	0.622260719085404	0.311280793309581
8468	carbon	YDR319C	RIM15	2	Days	-0.000423201573600238	0.00562166880246522	-0.0752804173406045	0.942910791785282	0.402909714183832
8469	carbon	YDR319C	RIM15	3	Days	-0.011491448184595	0.00956977217163803	-1.20080687173016	0.296070962816577	0.19400315893936
8470	carbon	YDR319C	TOR1	1	Days	0.00633327279172737	0.00749662242875607	0.844816829434248	0.487161759920697	0.266084400648357
8471	carbon	YDR319C	TOR1	2	Days	-0.0037754041635497	0.0123672463626573	-0.305274436429881	0.780112358389678	0.358736784444556
8472	carbon	YDR319C	TOR1	3	Days	0.00695490934164113	0.00739650199945561	0.940297094782509	0.390236313963553	0.231024732832473
8473	carbon	YDR320C	HO	1	Days	0.0165857308931882	0.00753597913006996	2.20087272097239	0.115078061271958	0.107297009353597
8474	carbon	YDR320C	HO	2	Days	0.0124106182329748	0.00372063333371897	3.33561980442984	0.0206513544202085	0.0428023365748477
8475	carbon	YDR320C	HO	3	Days	0.00804871704795221	0.00328586857092432	2.44949451696666	0.0917207233651324	0.0938127509695169
8476	carbon	YDR320C	PHO85	1	Days	0.014463322096584	0.00963598337894432	1.50097001289853	0.207761748329641	0.154859600681591
8477	carbon	YDR320C	PHO85	2	Days	-0.00193064473981488	0.00611257240974282	-0.31584815858175	0.767911596572391	0.355361069639556
8478	carbon	YDR320C	PHO85	3	Days	0.00947464822225986	0.012514434459741	0.75709759420131	0.483121903655492	0.264615655941126
8479	carbon	YDR320C	RIM15	1	Days	-0.0330643557954107	0.0219332844821232	-1.50749678290819	0.37287065736398	0.224538520073012
8480	carbon	YDR320C	RIM15	2	Days	0.00231171668566179	0.0110664713799761	0.20889374817746	0.842774833703472	0.376440297211328
8481	carbon	YDR320C	RIM15	3	Days	-0.00801563526919458	0.0127103534925264	-0.630638264616928	0.562512730786923	0.291617758010827
8482	carbon	YDR320C	TOR1	1	Days	0.0039962491694329	0.00343269207264282	1.16417350722525	0.364446614576771	0.221330419040905
8483	carbon	YDR320C	TOR1	2	Days	0.00277185792984284	0.00433137073679285	0.639949359748238	0.567726530890757	0.293343710397692
8484	carbon	YDR320C	TOR1	3	Days	-0.00356206621685389	0.00383654226666728	-0.928457441431547	0.395782824411631	0.233057809683938
8485	carbon	YDR321W	HO	1	Days	0.0167665668422126	0.00512749480627514	3.26993346179371	0.0467793768239803	0.0640861142376096
8486	carbon	YDR321W	HO	2	Days	-0.00166633296699075	0.00885522986467418	-0.18817500984793	0.858138253453634	0.380654532045871
8487	carbon	YDR321W	HO	3	Days	0.0121024265147901	0.0123578621587835	0.979330110603975	0.399637780982922	0.234533088440465
8488	carbon	YDR321W	PHO85	1	Days	0.00960889394810217	0.00243521671664269	3.9458064994517	0.0168772900484934	0.038964629152412
8489	carbon	YDR321W	PHO85	2	Days	0.0109278350239263	0.00430346155726671	2.53931280168493	0.0640276296863674	0.0760730416113831
8490	carbon	YDR321W	PHO85	3	Days	-0.0031833235291029	0.0057851203842103	-0.550260550807438	0.605818923841792	0.305850605461668
8491	carbon	YDR321W	RIM15	1	Days	-0.00627393393120736	0.00262122353058103	-2.39351350924912	0.251944104735853	0.175039318290318
8492	carbon	YDR321W	RIM15	2	Days	0.000187781743417757	0.00335268554653853	0.056009351551514	0.957503610209813	0.406662128450687
8493	carbon	YDR321W	RIM15	3	Days	-0.00126975348143603	0.00478357708743678	-0.265440162921345	0.803789097887973	0.365521191990157
8494	carbon	YDR321W	TOR1	1	Days	0.0120150130616439	0.00363352203109481	3.30671259423289	0.0805583444535821	0.0869108718538551
8495	carbon	YDR321W	TOR1	2	Days	0.00118526291259375	0.0110002560638307	0.107748665641607	0.920997036207268	0.39742922770816
8496	carbon	YDR321W	TOR1	3	Days	0.0103449262852737	0.00629276054886124	1.6439408753835	0.161109185737731	0.131994466865656
8497	carbon	YDR326C	HO	1	Days	-0.00262368752155509	0.0127550475993366	-0.205697979652507	0.850194301282124	0.378474597739454
8498	carbon	YDR326C	HO	2	Days	-0.00611297550335086	0.00446016829569341	-1.3705705924266	0.228836044359145	0.164617361530055
8499	carbon	YDR326C	HO	3	Days	-0.0131791265649472	0.006327883609475	-2.08270685402834	0.128669444250316	0.11483987342936
8500	carbon	YDR326C	PHO85	1	Days	0.018573589509682	0.0145377815377073	1.27760824177381	0.270499694165036	0.183090101239285
8501	carbon	YDR326C	PHO85	2	Days	0.0017482916678909	0.00442259968522915	0.395308595017077	0.712790776237752	0.339199814690945
8502	carbon	YDR326C	PHO85	3	Days	0.0156344343900275	0.0167384063070943	0.934045577768125	0.393157144605367	0.232097812417496
8503	carbon	YDR326C	RIM15	1	Days	-0.0373547707980839	0.0193208297696349	-1.93339371256153	0.303879395652174	0.197261415735979
8504	carbon	YDR326C	RIM15	2	Days	-0.00752676184767798	0.0118417959613863	-0.635609824069019	0.552979337282878	0.288524608165992
8505	carbon	YDR326C	RIM15	3	Days	-0.0347464589371519	0.0209810852773504	-1.65608492019531	0.173046086991084	0.138054123017155
8506	carbon	YDR326C	TOR1	1	Days	0.00676746019774321	0.00424327570337531	1.59486695440507	0.251788489081024	0.174970550085022
8507	carbon	YDR326C	TOR1	2	Days	-5.24976955025044e-05	0.00433484181536799	-0.012110636959436	0.991097698017228	0.415186134096141
8508	carbon	YDR326C	TOR1	3	Days	-0.00520142211069392	0.0022958559367523	-2.26556990246166	0.0728417208241888	0.0819054570090027
8509	carbon	YDR329C	HO	1	Days	0.0126610687894781	0.00437597265095942	2.89331533795171	0.062843102961713	0.0752524903645818
8510	carbon	YDR329C	HO	2	Days	0.00881272189319146	0.00779910685825142	1.12996552725363	0.309764276683299	0.199628023921092
8511	carbon	YDR329C	HO	3	Days	0.0131596786951997	0.00668987350708271	1.96710426307273	0.14385214099034	0.123012889754093
8512	carbon	YDR329C	PHO85	1	Days	-0.0166465897591025	0.00992968441633421	-1.67644701091599	0.168957816764847	0.135955422399131
8513	carbon	YDR329C	PHO85	2	Days	0.0109075489223916	0.00402600132909249	2.70927603614335	0.0535773905968986	0.0688311513668834
8514	carbon	YDR329C	PHO85	3	Days	0.00805275212280087	0.00510304814598895	1.57802785559263	0.175389012986907	0.139179600809613
8515	carbon	YDR329C	RIM15	1	Days	-0.0356299047975093	0.0113088358970961	-3.15062532710891	0.195658868640614	0.149069972632939
8516	carbon	YDR329C	RIM15	2	Days	-0.0307047155098565	0.00724014788669162	-4.24089617924738	0.0081625965144888	0.0287829022178693
8517	carbon	YDR329C	RIM15	3	Days	-0.037641091978484	0.0117817726668328	-3.19485811200961	0.0330625494417173	0.0536321759031245
8518	carbon	YDR329C	TOR1	1	Days	0.010974035996281	0.000761377313348054	14.4134002995495	0.00477908875928513	0.0232337861751413
8519	carbon	YDR329C	TOR1	2	Days	0.00439672655005122	0.0153969177230343	0.285558878026189	0.793797333378739	0.362687100723454
8520	carbon	YDR329C	TOR1	3	Days	0.00489390435086024	0.00679775035426507	0.719929990925555	0.503805850143671	0.27181386488499
8521	carbon	YDR330W	HO	1	Days	-0.00972040335950495	0.00640792244242052	-1.51693523865953	0.226557932598558	0.163557511812686
8522	carbon	YDR330W	HO	2	Days	-0.00463570954309408	0.00405333126180399	-1.14367892572168	0.304540562880992	0.197508726125446
8523	carbon	YDR330W	HO	3	Days	-0.0133325921339325	0.00551974411551047	-2.41543663164891	0.0945547964941113	0.0954854452368996
8524	carbon	YDR330W	PHO85	1	Days	-0.037228325843302	0.00690943250425575	-5.38804392696098	0.00573774533262912	0.0249475977294192
8525	carbon	YDR330W	PHO85	2	Days	-0.019709600498564	0.00732822876207218	-2.68954492804217	0.0546838742351451	0.06960674085627
8526	carbon	YDR330W	PHO85	3	Days	-0.00152156202977684	0.00653050656672046	-0.232992956094821	0.825004462893351	0.371461517069449
8527	carbon	YDR330W	RIM15	1	Days	-0.0379645950692222	0.00823639074710539	-4.60937275014114	0.136006523072353	0.118927729177555
8528	carbon	YDR330W	RIM15	2	Days	-0.00604898428883948	0.00242112348789639	-2.49842038998811	0.0545954952168035	0.0695429743962064
8529	carbon	YDR330W	RIM15	3	Days	-0.00774328338821691	0.00200441348064693	-3.86311679849496	0.0180991574862904	0.0402501661951613
8530	carbon	YDR330W	TOR1	1	Days	-0.00203912891249148	0.00642079098002373	-0.317582198024447	0.780892242498329	0.358989361587009
8531	carbon	YDR330W	TOR1	2	Days	-0.00188263892926862	0.00568582665816857	-0.331110855545326	0.76234023978693	0.353878580990263
8532	carbon	YDR330W	TOR1	3	Days	0.00165671008560302	0.00224878191779221	0.736714428595874	0.494389183413556	0.268557317557642
8533	carbon	YDR333C	HO	1	Days	-0.0192688718780314	0.00464662687202854	-4.14685155677658	0.0254756448182431	0.047226319811339
8534	carbon	YDR333C	HO	2	Days	-0.0305121559371413	0.00599210909084441	-5.09205614827042	0.00379553974119259	0.0212662985795076
8535	carbon	YDR333C	HO	3	Days	-0.0235874922764356	0.00835362799486418	-2.82362253752946	0.0665389546603131	0.0777600307559307
8536	carbon	YDR333C	PHO85	1	Days	-0.0181320297635973	0.00656286619536514	-2.76282179520933	0.0507026532088249	0.0668620874465416
8537	carbon	YDR333C	PHO85	2	Days	-0.0266545950558656	0.00937416971938901	-2.84340862751127	0.0467061798670253	0.0640467758525765
8538	carbon	YDR333C	PHO85	3	Days	-0.0170928853052822	0.00745634204386393	-2.29239554794143	0.0704382208563796	0.0804197033043597
8539	carbon	YDR333C	RIM15	1	Days	-0.0324170638418481	0.00908047862275119	-3.56997303651229	0.173870129598395	0.138464606342232
8540	carbon	YDR333C	RIM15	2	Days	-0.00878074585353725	0.00760713974413365	-1.15427692258561	0.300556586688928	0.195886018498827
8541	carbon	YDR333C	RIM15	3	Days	-0.0148073761845742	0.0100982114724901	-1.46633651165981	0.216442144548428	0.158843577824387
8542	carbon	YDR333C	TOR1	1	Days	-0.0316918944575474	0.00256225117090569	-12.36876962626	0.00647312713343802	0.0261736523735998
8543	carbon	YDR333C	TOR1	2	Days	-0.0579516250284354	0.0101846917490696	-5.69007157567922	0.0107601672874406	0.0321245089061217
8544	carbon	YDR333C	TOR1	3	Days	-0.0343740469794434	0.00704651736409496	-4.87816111184143	0.00456030160730277	0.0227675410839228
8545	carbon	YDR334W	HO	1	Days	0.0142476750682712	0.00592271162485106	2.40559999721909	0.0953931555438696	0.0959283734627147
8546	carbon	YDR334W	HO	2	Days	0.0117720383427761	0.00573769303770561	2.0517023593656	0.0954357845968997	0.0959628926811249
8547	carbon	YDR334W	HO	3	Days	0.011539044504234	0.00550692771123347	2.09536879895767	0.127124689405659	0.114007078975967
8548	carbon	YDR334W	PHO85	1	Days	0.00946502304854246	0.0044291821767313	2.13696855782247	0.099425891706185	0.0982712978032988
8549	carbon	YDR334W	PHO85	2	Days	0.00365701180151633	0.00619282494415571	0.590524007136279	0.58658933439665	0.299720850144028
8550	carbon	YDR334W	PHO85	3	Days	0.00803639707148394	0.00709285345594668	1.13302736640445	0.308591221489331	0.199175867706746
8551	carbon	YDR334W	RIM15	1	Days	-0.0167866581931054	0.00100111554893781	-16.7679527212579	0.0379215427786291	0.0575330320725384
8552	carbon	YDR334W	RIM15	2	Days	-0.00336779496181851	0.00347607783313226	-0.968849123491526	0.377117783035445	0.226163566949924
8553	carbon	YDR334W	RIM15	3	Days	0.00641674121457752	0.00595563119132819	1.07742420718072	0.341933299983996	0.212624607518381
8554	carbon	YDR334W	TOR1	1	Days	0.00534653982589337	0.00220619729259455	2.42341872317579	0.136306834279248	0.119098307551486
8555	carbon	YDR334W	TOR1	2	Days	-0.00785982559893529	0.0155744243263223	-0.504662351188893	0.648531842441379	0.319639127278546
8556	carbon	YDR334W	TOR1	3	Days	0.00330048962617757	0.00724421098863542	0.455603740884316	0.667777919416833	0.325696591457043
8557	carbon	YDR336W	HO	1	Days	0.0110491106225157	0.0139489191726521	0.792112312484989	0.48615118279916	0.265721878950547
8558	carbon	YDR336W	HO	2	Days	-0.00483309907073199	0.0095536268578934	-0.50589154701377	0.634441496585825	0.315151415724678
8559	carbon	YDR336W	HO	3	Days	-0.00187278067761299	0.0136527732851857	-0.137172180222541	0.899583285420768	0.391763958761822
8560	carbon	YDR336W	PHO85	1	Days	0.00262496471905306	0.0123063082534029	0.213302370215472	0.841521706594841	0.376105167155446
8561	carbon	YDR336W	PHO85	2	Days	0.00431031476921617	0.00449621428623189	0.958654213260037	0.392020641163806	0.231675346474088
8562	carbon	YDR336W	PHO85	3	Days	0.00185943632595918	0.0121838277269719	0.152615119618186	0.884669301165218	0.387846858480886
8563	carbon	YDR336W	RIM15	1	Days	-0.01164571080123	0.00264492099153008	-4.40304675962852	0.14217441906119	0.122176942829963
8564	carbon	YDR336W	RIM15	2	Days	-0.0115835614354984	0.00801304101805616	-1.44558868591795	0.207919826903077	0.154949006950355
8565	carbon	YDR336W	RIM15	3	Days	-0.0344037606945859	0.00928731226185618	-3.70438289621048	0.0207556928141714	0.0429011923542487
8566	carbon	YDR336W	TOR1	1	Days	0.00791445333668051	0.00958083084250738	0.826071712023801	0.495621660404253	0.268956441300543
8567	carbon	YDR336W	TOR1	2	Days	0.00304517163677708	0.0101129583454749	0.301115809316042	0.782990307472425	0.35954069738294
8568	carbon	YDR336W	TOR1	3	Days	-0.00126351747604012	0.013380371103574	-0.0944306750731766	0.928434554519308	0.399370421203859
8569	carbon	YDR338C	HO	1	Days	-0.0307205327445781	0.00739032978134602	-4.15685546565459	0.0253140479867356	0.0470915898588556
8570	carbon	YDR338C	HO	2	Days	-0.0128840847977473	0.0102730789549322	-1.25416000930875	0.265222656613146	0.180789159435598
8571	carbon	YDR338C	HO	3	Days	-0.026025557541454	0.0119481239899196	-2.17821287788873	0.117545975382213	0.108691732233758
8572	carbon	YDR338C	PHO85	1	Days	-0.0403423886886654	0.0105300207482931	-3.83117846137243	0.0185993297381087	0.0407262317937166
8573	carbon	YDR338C	PHO85	2	Days	-0.0504744373908258	0.0121657236802732	-4.1489054590867	0.0142729512860749	0.0362549568450764
8574	carbon	YDR338C	PHO85	3	Days	-0.0215944806537933	0.0153495388155844	-1.40684882544278	0.218484029884882	0.159770735178267
8575	carbon	YDR338C	RIM15	1	Days	-0.0191138554596644	0.00682972757752678	-2.79862633504718	0.218474791523582	0.159768036634011
8576	carbon	YDR338C	RIM15	2	Days	-0.000161886414007196	0.00904542247901709	-0.0178970539389098	0.986413187565741	0.414009272950318
8577	carbon	YDR338C	RIM15	3	Days	-0.00823756687550673	0.00916137827432841	-0.899162399896713	0.419401847804715	0.24178203278413
8578	carbon	YDR338C	TOR1	1	Days	-0.041073965691637	0.0117688961181505	-3.49004403465597	0.0731988734138682	0.0821274666124325
8579	carbon	YDR338C	TOR1	2	Days	-0.0354679075523754	0.0280556242394808	-1.26419955049383	0.295451487558418	0.193760373568449
8580	carbon	YDR338C	TOR1	3	Days	-0.0448607735739259	0.00763609165931125	-5.87483434922154	0.00202836858208232	0.0170590694904685
8581	carbon	YDR345C	HO	1	Days	0.00502841481037309	0.00183799350072857	2.7358175142512	0.0715895234922744	0.0811230553795389
8582	carbon	YDR345C	HO	2	Days	-0.0149187203856549	0.00787109412797902	-1.8953807619482	0.116552215458553	0.10813388238025
8583	carbon	YDR345C	HO	3	Days	0.00245153187877809	0.0081562705654972	0.300570200447813	0.783368239840834	0.359642469528652
8584	carbon	YDR345C	PHO85	1	Days	-0.0179540584591904	0.00694199917762139	-2.58629510027429	0.0609214219562358	0.0739289456777527
8585	carbon	YDR345C	PHO85	2	Days	-0.00604266106808327	0.00688689436768269	-0.877414513055252	0.429801164426478	0.245609644088511
8586	carbon	YDR345C	PHO85	3	Days	-0.02055324059694	0.00535169803484252	-3.84050827664921	0.0121174241394486	0.0338137917343206
8587	carbon	YDR345C	RIM15	1	Days	-0.00324935331342551	0.000777111536704579	-4.18132167642848	0.149446155190532	0.125906798198307
8588	carbon	YDR345C	RIM15	2	Days	0.00669009797278658	0.0022686912902175	2.94887982407919	0.0319267413071362	0.052761743029946
8589	carbon	YDR345C	RIM15	3	Days	-0.00267487859692277	0.00315380707095819	-0.848142748348296	0.444130019573087	0.250687786157815
8590	carbon	YDR345C	TOR1	1	Days	0.0083943702207571	0.0102331866136	0.820308525362073	0.498252316641343	0.269884523746841
8591	carbon	YDR345C	TOR1	2	Days	0.0201195935439901	0.00744426050847063	2.70269874638273	0.0736176508691	0.0824062876469074
8592	carbon	YDR345C	TOR1	3	Days	0.0129916024062919	0.00749203725742064	1.73405469832976	0.143439860950952	0.122806955468513
8593	carbon	YDR346C	HO	1	Days	-0.00621870104309129	0.0160960446928463	-0.386349638172608	0.725010188412106	0.342810898513663
8594	carbon	YDR346C	HO	2	Days	-0.000669000152347323	0.00770246895683044	-0.0868552870640346	0.934157614893499	0.400787035812491
8595	carbon	YDR346C	HO	3	Days	-0.000162802348194636	0.00715884974314876	-0.0227414115445631	0.983284591232698	0.413229599430805
8596	carbon	YDR346C	PHO85	1	Days	-0.0170032302939649	0.00972218873342446	-1.74890971160728	0.155213748766103	0.128912049645282
8597	carbon	YDR346C	PHO85	2	Days	-0.0284866746281223	0.00399758801822491	-7.12596558180887	0.00205024862194505	0.0171089596989841
8598	carbon	YDR346C	PHO85	3	Days	-0.00788025987786625	0.0116245303034979	-0.677899207290556	0.527931256967327	0.280119775018471
8599	carbon	YDR346C	RIM15	1	Days	0.00400949276505548	0.0356805321850408	0.112372000066089	0.928760617440493	0.399459578777272
8600	carbon	YDR346C	RIM15	2	Days	-0.00112365547609878	0.00545481783721153	-0.205993217304795	0.84492106148179	0.37703745570911
8601	carbon	YDR346C	RIM15	3	Days	-0.0137859382402499	0.00675691364654834	-2.04027148508731	0.110909385597065	0.105001041334807
8602	carbon	YDR346C	TOR1	1	Days	-0.0116842941082818	0.0124699680857065	-0.936994708244265	0.447674835470122	0.252043931572847
8603	carbon	YDR346C	TOR1	2	Days	-0.022890152096835	0.0175237609106944	-1.30623512917627	0.28259858835541	0.188160781026713
8604	carbon	YDR346C	TOR1	3	Days	-0.00953944075026847	0.0188185591405575	-0.506916638995446	0.633771673225906	0.314927337802508
8605	carbon	YDR348C	HO	1	Days	0.0174487816308444	0.00890173860990453	1.9601543468632	0.144830394527939	0.123499284713667
8606	carbon	YDR348C	HO	2	Days	-0.00324343793983377	0.00904190355015686	-0.358711848875838	0.734459760199568	0.345647421445622
8607	carbon	YDR348C	HO	3	Days	0.00962733881972546	0.0138566166637613	0.69478279246214	0.537166792499204	0.283284584017839
8608	carbon	YDR348C	PHO85	1	Days	-0.00954306059486805	0.0095688006309974	-0.997310003926096	0.375057402874021	0.225320558929118
8609	carbon	YDR348C	PHO85	2	Days	0.000650794437389515	0.00421390521684031	0.154439742685408	0.884742180982951	0.387864047249923
8610	carbon	YDR348C	PHO85	3	Days	-0.014833641185639	0.0129554525773329	-1.14497282878348	0.304051691552094	0.197313213919296
8611	carbon	YDR348C	RIM15	1	Days	0.0131884206329646	0.0112075774293899	1.1767414248132	0.44842253920398	0.252325116428488
8612	carbon	YDR348C	RIM15	2	Days	0.0044986288424019	0.0110174396156032	0.408318901610389	0.69993795707159	0.335369589889239
8613	carbon	YDR348C	RIM15	3	Days	0.00604039578895836	0.0123802670140341	0.487905130164887	0.651152991783213	0.320470264623472
8614	carbon	YDR348C	TOR1	1	Days	0.00331297717999226	0.00416985568018188	0.794506437174285	0.510201839858659	0.273976229874404
8615	carbon	YDR348C	TOR1	2	Days	-0.00932212786709402	0.0076346534734671	-1.22102828890551	0.309284725611735	0.199455118826802
8616	carbon	YDR348C	TOR1	3	Days	0.000198338431430848	0.00728914882653953	0.0272100949165292	0.979344790366479	0.412247704720363
8617	carbon	YDR349C	HO	1	Days	0.00205348974958989	0.0052065532612063	0.394404829177551	0.719647461331563	0.341216584803865
8618	carbon	YDR349C	HO	2	Days	0.00763319065254831	0.00393396259930359	1.94033127155291	0.110024154495079	0.104487439875987
8619	carbon	YDR349C	HO	3	Days	0.0122080490546955	0.00479444620957426	2.54628971127399	0.0842152838170153	0.0892490369423983
8620	carbon	YDR349C	PHO85	1	Days	-0.0009641848531944	0.0044519525203187	-0.216575726895977	0.839136168748326	0.375403137214953
8621	carbon	YDR349C	PHO85	2	Days	0.0060657496841451	0.004595920835179	1.31981161157421	0.257364149104617	0.177376404325159
8622	carbon	YDR349C	PHO85	3	Days	0.0151224132615663	0.00285281849538003	5.30086764582329	0.0031897834849757	0.0199619975563802
8623	carbon	YDR349C	RIM15	1	Days	0.00318272350051498	0.00688019433911879	0.462592093135936	0.724167911846573	0.342537864917618
8624	carbon	YDR349C	RIM15	2	Days	-0.00228039115424551	0.00395133458786106	-0.577119224793346	0.588868993965647	0.300405929822123
8625	carbon	YDR349C	RIM15	3	Days	0.00840269370924733	0.0072627234991779	1.15696180781197	0.311674845798537	0.200386421876153
8626	carbon	YDR349C	TOR1	1	Days	0.0111847309543601	0.00212167562748913	5.27164982688542	0.0341511325244193	0.0544398216786542
8627	carbon	YDR349C	TOR1	2	Days	0.0134445565223656	0.00267109510766401	5.03334998585036	0.0151143271362119	0.0371681036223686
8628	carbon	YDR349C	TOR1	3	Days	0.0101063958424896	0.00256369629123825	3.94211899320115	0.0109366581701232	0.0323352356594667
8629	carbon	YDR351W	HO	1	Days	0.00882508357633157	0.00616806182208961	1.43077093435192	0.247874604940401	0.173236944189845
8630	carbon	YDR351W	HO	2	Days	0.00766646341122181	0.00683548055261822	1.12156904729768	0.313001104649853	0.200915666211246
8631	carbon	YDR351W	HO	3	Days	0.00990760773584461	0.0118671923288426	0.834873781540112	0.465052015531689	0.258342294724479
8632	carbon	YDR351W	PHO85	1	Days	0.0101900688706713	0.00742944303045676	1.37157911150236	0.242098686697924	0.170695603385637
8633	carbon	YDR351W	PHO85	2	Days	0.0146996617241154	0.00669601923405078	2.19528367680969	0.0931412766621347	0.0946671948097511
8634	carbon	YDR351W	PHO85	3	Days	0.00551145770767882	0.00709465764284248	0.776846182738516	0.472382449418262	0.260882889227802
8635	carbon	YDR351W	RIM15	1	Days	0.00632869039351527	0.0132560035934492	0.477420690851558	0.716435834771593	0.340252627630913
8636	carbon	YDR351W	RIM15	2	Days	0.00647519651904409	0.00815460853788213	0.794053631019029	0.463167514999557	0.25765455495559
8637	carbon	YDR351W	RIM15	3	Days	0.0104545312512312	0.00890558050591269	1.17393035123203	0.305547121908121	0.197920678620555
8638	carbon	YDR351W	TOR1	1	Days	0.00559246245188605	0.00368450234260832	1.51783387059188	0.268360393597869	0.182141152092328
8639	carbon	YDR351W	TOR1	2	Days	0.0154909559053244	0.0074123684811953	2.08987936104688	0.127791675412039	0.114371937642472
8640	carbon	YDR351W	TOR1	3	Days	0.00459249789940034	0.0072485698353728	0.63357296731682	0.554205082638667	0.288887330712636
8641	carbon	YDR352W	HO	1	Days	0.0271298249229569	0.0152689860530072	1.77679282886068	0.173676371244978	0.138369615587929
8642	carbon	YDR352W	HO	2	Days	-0.00761383127044883	0.0129167014560201	-0.589456317185393	0.581181114050534	0.297887755337965
8643	carbon	YDR352W	HO	3	Days	0.00704347558877364	0.0172301028329899	0.4087889467083	0.710125070721216	0.33842749413849
8644	carbon	YDR352W	PHO85	1	Days	0.00320965535311884	0.00828227543129186	0.387533037236628	0.718099400937275	0.340729748688423
8645	carbon	YDR352W	PHO85	2	Days	0.00884254602768166	0.0127828582463999	0.691750300068611	0.527149881291909	0.279826343860863
8646	carbon	YDR352W	PHO85	3	Days	-0.000883310965256247	0.0115667267664849	-0.0763665454444452	0.942089026800581	0.402746788525843
8647	carbon	YDR352W	RIM15	1	Days	0.00784485461601854	0.000437811368085781	17.9183438071016	0.0354921230412506	0.055540814454763
8648	carbon	YDR352W	RIM15	2	Days	0.00596807768140776	0.0131873685952179	0.452560163031459	0.669824825909225	0.326287053447303
8649	carbon	YDR352W	RIM15	3	Days	-0.00282382997837144	0.00553032502955697	-0.510608321080479	0.636514069436137	0.315783295337129
8650	carbon	YDR352W	TOR1	1	Days	0.00850287080942111	0.00332729229280813	2.5554925931214	0.125043818543692	0.112813733769752
8651	carbon	YDR352W	TOR1	2	Days	-0.00771342992689253	0.0129126555673168	-0.597354268971284	0.592353127208048	0.301478345952542
8652	carbon	YDR352W	TOR1	3	Days	0.00602159667391829	0.00874779239847068	0.688356147428808	0.521856753388331	0.278021090145186
8653	carbon	YDR357C	HO	1	Days	0.0120362944438156	0.0103769875623022	1.15990256050237	0.330013660045529	0.207909917720028
8654	carbon	YDR357C	HO	2	Days	-0.0155504178167667	0.00382890012817705	-4.06132761268189	0.00971642571053145	0.030869447526214
8655	carbon	YDR357C	HO	3	Days	0.00188332913971075	0.0105919053957553	0.17780834225214	0.870201859202049	0.383924021911201
8656	carbon	YDR357C	PHO85	1	Days	0.00330503727447073	0.010375774348496	0.31853403548139	0.766018485930236	0.354811322478816
8657	carbon	YDR357C	PHO85	2	Days	0.00833446854508819	0.00863728308853165	0.964940995873398	0.389217710964318	0.230639819808266
8658	carbon	YDR357C	PHO85	3	Days	-0.0100178655230467	0.0100435233213324	-0.997445338904995	0.364341316612784	0.221287814039844
8659	carbon	YDR357C	RIM15	1	Days	0.00935133107825903	0.00239892128895694	3.89814001872693	0.159866353491485	0.131387419344715
8660	carbon	YDR357C	RIM15	2	Days	0.00725601730418685	0.0105177392399254	0.689883741996852	0.520973354914497	0.277717180260863
8661	carbon	YDR357C	RIM15	3	Days	0.0102111619543529	0.0115811804506033	0.881703035187653	0.427733888220172	0.244808804728576
8662	carbon	YDR357C	TOR1	1	Days	-0.00202955780963628	0.00692594766099794	-0.293036838996823	0.797101638156663	0.363663325638081
8663	carbon	YDR357C	TOR1	2	Days	-0.0148383216751671	0.00667542104331237	-2.22282932850094	0.112745872242698	0.106049495378591
8664	carbon	YDR357C	TOR1	3	Days	-0.0145286436007161	0.00732717005309477	-1.98284514968773	0.104198435784888	0.101056189658898
8665	carbon	YDR358W	HO	1	Days	0.0253535443512985	0.0100647681930875	2.51903907421448	0.0862495230191338	0.0905302994182975
8666	carbon	YDR358W	HO	2	Days	0.000167445418769637	0.0100626363361141	0.0166403130528217	0.987367151288276	0.414244044600145
8667	carbon	YDR358W	HO	3	Days	0.0155577686602749	0.00937418417241991	1.65963974828315	0.195569634670197	0.149037474818907
8668	carbon	YDR358W	PHO85	1	Days	0.0156945746410303	0.00432306366636729	3.63042875429559	0.0221514766931022	0.0442916913876647
8669	carbon	YDR358W	PHO85	2	Days	0.022644527560948	0.00618139127780264	3.66333832356876	0.0215169380276104	0.043632756659855
8670	carbon	YDR358W	PHO85	3	Days	0.00734797102967884	0.0060267721231014	1.21922164627946	0.277134349604193	0.18582589819675
8671	carbon	YDR358W	RIM15	1	Days	0.0161916327722997	0.00439393201970104	3.68499847055015	0.168697111702177	0.135815437978026
8672	carbon	YDR358W	RIM15	2	Days	0.00492406920438976	0.0101808856760846	0.483658235742362	0.649066105523357	0.319792979714744
8673	carbon	YDR358W	RIM15	3	Days	0.00231075297337846	0.00708986101622511	0.325923592590929	0.760820263206752	0.353435085463719
8674	carbon	YDR358W	TOR1	1	Days	0.0122140622815194	0.000599732216702935	20.3658598643691	0.00240230055803039	0.0180654858098585
8675	carbon	YDR358W	TOR1	2	Days	0.0164928357314696	0.0113688990628592	1.450697700831	0.242757285330602	0.170972650359979
8676	carbon	YDR358W	TOR1	3	Days	0.0113102534476497	0.0054224395512555	2.08582379586526	0.0913832692042445	0.0936155653569867
8677	carbon	YDR363W	HO	1	Days	0.000801327307893152	0.00529022885230023	0.15147308940042	0.8892151977403	0.389089156954639
8678	carbon	YDR363W	HO	2	Days	0.0047231977414259	0.00628182837624356	0.751882646028337	0.485986954779905	0.265672007539255
8679	carbon	YDR363W	HO	3	Days	-0.00182318022893189	0.00244614937988123	-0.745326611664417	0.51015557935517	0.273959051298506
8680	carbon	YDR363W	PHO85	1	Days	-0.000746729622384518	0.0080046853133838	-0.0932865681972517	0.930161630936669	0.399808263660611
8681	carbon	YDR363W	PHO85	2	Days	-0.000325770152598541	0.00593959179246671	-0.0548472292341237	0.958890337804102	0.407037971470951
8682	carbon	YDR363W	PHO85	3	Days	-0.0144504426000485	0.00832114731034658	-1.73659257084426	0.142971450007405	0.122578375547845
8683	carbon	YDR363W	RIM15	1	Days	0.00786310015467399	0.0199329269028528	0.394477950628947	0.760798432189916	0.353430699873158
8684	carbon	YDR363W	RIM15	2	Days	0.00048138909564746	0.00878209975221377	0.0548148061659301	0.958408856226516	0.406878571201018
8685	carbon	YDR363W	RIM15	3	Days	-0.00119778048758743	0.0124139779341296	-0.096486436011328	0.927775182924761	0.399203017795717
8686	carbon	YDR363W	TOR1	1	Days	-0.0035981655304832	0.00663086648107802	-0.542638815115791	0.641762615688804	0.317431843157019
8687	carbon	YDR363W	TOR1	2	Days	-0.0184597117303839	0.00866275399497773	-2.13092877173771	0.122903068295794	0.111701263710159
8688	carbon	YDR363W	TOR1	3	Days	-0.00906281180482228	0.00657519474620029	-1.37833359385432	0.226582771996917	0.163566432468591
8689	carbon	YDR363W-A	HO	1	Days	-0.00843769350992266	0.0107604845824141	-0.784136945255459	0.490175127395099	0.26716779603637
8690	carbon	YDR363W-A	HO	2	Days	-0.00473349246587441	0.00447089091820851	-1.05873584313954	0.338163863690187	0.211105760243633
8691	carbon	YDR363W-A	HO	3	Days	-0.00694810162654336	0.0078733299811503	-0.882485764368819	0.442499592295301	0.250098395671515
8692	carbon	YDR363W-A	PHO85	1	Days	-0.00523164344427436	0.00907068118580007	-0.576764119156163	0.595002120416606	0.302380307207343
8693	carbon	YDR363W-A	PHO85	2	Days	-0.00116976861106601	0.0027618088702964	-0.423551616350799	0.693675248998999	0.333498087055131
8694	carbon	YDR363W-A	PHO85	3	Days	0.0147567420694949	0.0114302659922416	1.29102350544695	0.253160688592038	0.17554230035249
8695	carbon	YDR363W-A	RIM15	1	Days	-0.0431743667076253	0.0204478262140022	-2.1114404169799	0.281585763355241	0.187723842236827
8696	carbon	YDR363W-A	RIM15	2	Days	-0.0192708831018417	0.0102692299587871	-1.87656554378277	0.119402216388475	0.109693124199649
8697	carbon	YDR363W-A	RIM15	3	Days	-0.0318094732468337	0.0135800308243614	-2.34237121095264	0.0791727546617173	0.0860091236045038
8698	carbon	YDR363W-A	TOR1	1	Days	-0.00322596937614913	0.00476973673158657	-0.676341181429539	0.568555834256202	0.293641930818788
8699	carbon	YDR363W-A	TOR1	2	Days	-0.00940660416344551	0.00632861225016558	-1.48636127346867	0.233883264058854	0.166980584272706
8700	carbon	YDR363W-A	TOR1	3	Days	0.000177024196486342	0.00534117177903939	0.03314332581121	0.974842670320285	0.411127831016776
8701	carbon	YDR368W	HO	1	Days	0.00445669206216391	0.00206223338880597	2.16109975056913	0.119451927355225	0.109711649711597
8702	carbon	YDR368W	HO	2	Days	0.0122584791181013	0.00535421250570966	2.2895017904181	0.0706933512809345	0.0805811532503852
8703	carbon	YDR368W	HO	3	Days	0.0053074801686019	0.00325195124141871	1.63209094312448	0.201162209672373	0.151738512601018
8704	carbon	YDR368W	PHO85	1	Days	0.015649475315755	0.00702239583940089	2.22850942522347	0.0897593824280438	0.0926310776294253
8705	carbon	YDR368W	PHO85	2	Days	0.0107616353046718	0.00376563711148803	2.85785246587907	0.0460291665137275	0.0635450675986532
8706	carbon	YDR368W	PHO85	3	Days	0.00453006190059774	0.00428016902824092	1.05838387940009	0.338309543933156	0.211164659899538
8707	carbon	YDR368W	RIM15	1	Days	0.00800614176733073	0.0161567008647664	0.495530729592825	0.707113012109495	0.337539716418239
8708	carbon	YDR368W	RIM15	2	Days	0.00062780341539641	0.00733473506872577	0.0855931958706009	0.935111549722498	0.401007085455708
8709	carbon	YDR368W	RIM15	3	Days	0.00150278890663612	0.00716657195457235	0.209694246588471	0.844153598995863	0.376826022625301
8710	carbon	YDR368W	TOR1	1	Days	0.00555196788618277	0.00218434243771376	2.54171131335696	0.126156957485008	0.113453896274452
8711	carbon	YDR368W	TOR1	2	Days	-0.0100254465544514	0.00821101578023178	-1.22097519025453	0.309302144454894	0.19945965184532
8712	carbon	YDR368W	TOR1	3	Days	-0.00258236642098643	0.00442035094690918	-0.584199411314181	0.584449361928119	0.299000354018916
8713	carbon	YDR370C	HO	1	Days	0.00955660629921622	0.00145338090772488	6.57543129156422	0.0071559853439251	0.0273227911527971
8714	carbon	YDR370C	HO	2	Days	0.0126737232208747	0.0040705996437418	3.11347819242294	0.0264465200779166	0.0480517145042005
8715	carbon	YDR370C	HO	3	Days	0.01218032269235	0.00150981178790161	8.06744442582391	0.00397875703380587	0.0216348559660592
8716	carbon	YDR370C	PHO85	1	Days	0.0104510522837156	0.00430484738314392	2.42774048730224	0.072156843475026	0.0814648167770476
8717	carbon	YDR370C	PHO85	2	Days	0.0106531934089297	0.00138058048303183	7.71645951819824	0.00151828708030278	0.0154624818359485
8718	carbon	YDR370C	PHO85	3	Days	0.00441466199716756	0.00278427884279157	1.58556748315529	0.173694365440171	0.138378209026139
8719	carbon	YDR370C	RIM15	1	Days	0.00273795057624227	0.00551190561230314	0.496733937194223	0.706498328966885	0.337373400877501
8720	carbon	YDR370C	RIM15	2	Days	-8.64119329496356e-05	0.00336223331366569	-0.0257007544950605	0.980490220606446	0.41253046332812
8721	carbon	YDR370C	RIM15	3	Days	-0.00160436094049262	0.0023459570474408	-0.683883339740944	0.531611560131201	0.281343526576344
8722	carbon	YDR370C	TOR1	1	Days	0.00833643259508603	0.00423441491110891	1.9687330528748	0.187825646788228	0.145267707195543
8723	carbon	YDR370C	TOR1	2	Days	0.00436279937916198	0.00948550361212598	0.459943884643585	0.676842186148807	0.328468217642141
8724	carbon	YDR370C	TOR1	3	Days	0.00475575285582464	0.00439452193664604	1.08220027670502	0.328571362595147	0.207293377515288
8725	carbon	YDR371W	HO	1	Days	-0.0200569050840574	0.00831425049191877	-2.41235275549518	0.0948166593912513	0.0956408825310169
8726	carbon	YDR371W	HO	2	Days	-0.0283184433523977	0.00621045127125967	-4.55980445148133	0.00605799183769962	0.0254857518801495
8727	carbon	YDR371W	HO	3	Days	-0.0118514401170702	0.00727119615335524	-1.62991616057578	0.201611315409456	0.151946762440114
8728	carbon	YDR371W	PHO85	1	Days	-0.0248832473806005	0.0083546301952655	-2.97837807288007	0.0408043130206846	0.0597371199148229
8729	carbon	YDR371W	PHO85	2	Days	-0.015911429473187	0.0053434191335057	-2.97776181797438	0.0408292083585973	0.0597476994367664
8730	carbon	YDR371W	PHO85	3	Days	-0.0210513804410145	0.00663941490930524	-3.17066800743402	0.0247963347004956	0.0466567513801774
8731	carbon	YDR371W	RIM15	1	Days	4.63599556652455e-05	0.00820852927982279	0.0056477785587245	0.996404550727735	0.416418807370438
8732	carbon	YDR371W	RIM15	2	Days	0.00305712958426416	0.00335835379350198	0.910305992828793	0.404408120339468	0.23621199839171
8733	carbon	YDR371W	RIM15	3	Days	-0.00418765655645073	0.00400923466651518	-1.04450273051506	0.355217329682301	0.21777194760833
8734	carbon	YDR371W	TOR1	1	Days	0.00670363389421665	0.00699689673485072	0.958086727338227	0.439123329475636	0.248920544964454
8735	carbon	YDR371W	TOR1	2	Days	0.0149562821843388	0.00588622042704164	2.54089740092451	0.0846130974863687	0.089523082645099
8736	carbon	YDR371W	TOR1	3	Days	0.00662899812148367	0.00485621240644723	1.36505522548454	0.23044968066296	0.165391851198561
8737	carbon	YDR372C	HO	1	Days	-0.0330198291546613	0.00615304465319731	-5.36642118101697	0.0126656008041571	0.0344895588170569
8738	carbon	YDR372C	HO	2	Days	-0.035680679014879	0.00268133423232933	-13.3070613072666	4.28517238521221e-05	0.00703671501049275
8739	carbon	YDR372C	HO	3	Days	-0.0290430277017052	0.00575618318687999	-5.04553568897923	0.0150143431614141	0.0370514901965489
8740	carbon	YDR372C	PHO85	1	Days	0.0174464677837308	0.00423318975373531	4.12135264391026	0.0145963384016797	0.0366236097378237
8741	carbon	YDR372C	PHO85	2	Days	0.0134399008055191	0.00236418014477891	5.68480402612297	0.00472735266238011	0.0231339958933366
8742	carbon	YDR372C	PHO85	3	Days	-0.0142504205496022	0.00308770260788942	-4.6152179660019	0.00576029552220886	0.0249847784792461
8743	carbon	YDR372C	RIM15	1	Days	0.0131841424048698	0.00221079472282017	5.96353079224455	0.105768133196613	0.101961480087901
8744	carbon	YDR372C	RIM15	2	Days	0.0011010050840778	0.00291844444016734	0.377257510516344	0.721464517291079	0.341751786811383
8745	carbon	YDR372C	RIM15	3	Days	-0.0373428876999547	0.00700262718900867	-5.33269681392837	0.00595444903193788	0.0253033044476347
8746	carbon	YDR372C	TOR1	1	Days	-0.00503044053678113	0.00286092821344599	-1.75832462804859	0.220766848154932	0.160831545673148
8747	carbon	YDR372C	TOR1	2	Days	-0.00682638238256369	0.00841042310989405	-0.811657427143364	0.476407845969656	0.262275160116099
8748	carbon	YDR372C	TOR1	3	Days	-0.00498336002811213	0.00811848749483578	-0.61382862648764	0.566177669237166	0.292866592093352
8749	carbon	YDR374C	HO	1	Days	0.0252808188363679	0.0116616775341644	2.16785438992842	0.118695247843683	0.109306923155482
8750	carbon	YDR374C	HO	2	Days	-0.00531392372416047	0.0101511220195889	-0.523481415542639	0.623003190102748	0.311549378698414
8751	carbon	YDR374C	HO	3	Days	0.0133414410327628	0.00980819293742132	1.3602343589573	0.266944423594111	0.181495954805321
8752	carbon	YDR374C	PHO85	1	Days	0.0141682605837185	0.00447355068837546	3.16711748020085	0.0339514678559899	0.0543018625649996
8753	carbon	YDR374C	PHO85	2	Days	0.0241766212769803	0.00819245386320221	2.9510842148985	0.0419241407980539	0.0605590784203035
8754	carbon	YDR374C	PHO85	3	Days	0.00961723436424285	0.00705764770485354	1.362668521642	0.231151261173224	0.165741403551124
8755	carbon	YDR374C	RIM15	1	Days	0.00289782283359494	0.00467425574075365	0.61995384812379	0.64669996989009	0.319036583743375
8756	carbon	YDR374C	RIM15	2	Days	0.00449090249151645	0.00980917979148604	0.457826504048215	0.666285101657418	0.325241174342413
8757	carbon	YDR374C	RIM15	3	Days	-0.00257728642559483	0.00584720029094152	-0.440772728375247	0.682152083863659	0.329999347769377
8758	carbon	YDR374C	TOR1	1	Days	0.0110629981667411	0.00275974092388253	4.00870895923708	0.0569635387270154	0.0712162735526786
8759	carbon	YDR374C	TOR1	2	Days	0.00938138121457945	0.00973041116584262	0.964129989440899	0.406101909562873	0.236872216373889
8760	carbon	YDR374C	TOR1	3	Days	0.0120825361974132	0.00670853731383834	1.80106864315853	0.131576440579403	0.116470586986507
8761	carbon	YDR378C	HO	1	Days	-0.00687618192781988	0.0104152764050891	-0.660201578948021	0.556288518622213	0.289561300397807
8762	carbon	YDR378C	HO	2	Days	-0.018245567906024	0.00928131263572848	-1.96583916759657	0.10648932068717	0.102397110656589
8763	carbon	YDR378C	HO	3	Days	-0.0205833799093576	0.00694806626478204	-2.96246165838825	0.0594263988226549	0.0729089405490228
8764	carbon	YDR378C	PHO85	1	Days	-0.0242183510196256	0.0135842146073475	-1.78283041895747	0.14919139742443	0.125765575479443
8765	carbon	YDR378C	PHO85	2	Days	-0.0220029609941555	0.0114656124494161	-1.91903930917148	0.127412352571933	0.114169058911216
8766	carbon	YDR378C	PHO85	3	Days	-0.0265510257071693	0.00484870168187118	-5.47590415934249	0.00276788700439874	0.0188861790192696
8767	carbon	YDR378C	RIM15	1	Days	-0.0010742444564725	0.0148437814256285	-0.0723699996429328	0.954008008543778	0.405749002981437
8768	carbon	YDR378C	RIM15	2	Days	-0.0176266120830183	0.0117094395075339	-1.50533354492991	0.192579831910986	0.147655048475197
8769	carbon	YDR378C	RIM15	3	Days	-0.0168808592094699	0.0094458172733849	-1.78712531916475	0.148446794534346	0.12535990791615
8770	carbon	YDR378C	TOR1	1	Days	-0.0196236505665739	0.0123568522737454	-1.58807843064274	0.253195374085582	0.175553055072066
8771	carbon	YDR378C	TOR1	2	Days	-0.0217927920480773	0.0243628518587874	-0.894509073666466	0.436960106312249	0.248158375878456
8772	carbon	YDR378C	TOR1	3	Days	-0.0111342773637529	0.0076514582881785	-1.45518369759074	0.205379543816095	0.15373178454397
8773	carbon	YDR379W	HO	1	Days	0.021222983747682	0.0135839273676022	1.56235992532609	0.216137206953986	0.158709499902293
8774	carbon	YDR379W	HO	2	Days	-0.00234691583379665	0.0106191122122143	-0.221008666910704	0.833827430090003	0.373960621441478
8775	carbon	YDR379W	HO	3	Days	0.0133228987092898	0.00988111345480089	1.3483195765571	0.270317728974903	0.183008276084422
8776	carbon	YDR379W	PHO85	1	Days	0.0141114147126943	0.0051074707954719	2.76289679917602	0.0506987535230412	0.0668608960281936
8777	carbon	YDR379W	PHO85	2	Days	0.0192259023489105	0.0104172253179912	1.84558764565706	0.138696939660091	0.12039577799115
8778	carbon	YDR379W	PHO85	3	Days	0.00621505525380314	0.00727388961916068	0.854433539578551	0.431887921503102	0.246360760688166
8779	carbon	YDR379W	RIM15	1	Days	0.0220579549422628	0.00303009880721636	7.27961573059284	0.0869084428898294	0.0909137409335025
8780	carbon	YDR379W	RIM15	2	Days	0.00336127466348408	0.0104632515009793	0.321245710587144	0.761018186044943	0.353501367575755
8781	carbon	YDR379W	RIM15	3	Days	-0.00278139615201295	0.00549362234483714	-0.506295478178779	0.639279909576682	0.316678085439629
8782	carbon	YDR379W	TOR1	1	Days	0.0141649103256509	0.00476400017571724	2.97332279663871	0.0969445247973951	0.096854273969122
8783	carbon	YDR379W	TOR1	2	Days	0.0107643481442719	0.00799430145559682	1.3465026561809	0.270836101731873	0.183226188814619
8784	carbon	YDR379W	TOR1	3	Days	0.00958439184785231	0.00445839073978454	2.14974245355523	0.084272462094092	0.089283346520589
8785	carbon	YDR380W	HO	1	Days	-0.0155752860571597	0.00583475949559163	-2.66939641109927	0.0757293304083828	0.083833171285898
8786	carbon	YDR380W	HO	2	Days	0.00519658005212982	0.00840029647118469	0.618618648753113	0.563258028752847	0.291879157925072
8787	carbon	YDR380W	HO	3	Days	-0.00380713566371376	0.00897522470451664	-0.424182768571564	0.700012335433802	0.335378457127416
8788	carbon	YDR380W	PHO85	1	Days	-0.0177717782133498	0.0100973568887579	-1.76004259422943	0.153209197831914	0.127866745891288
8789	carbon	YDR380W	PHO85	2	Days	-0.00587942041628124	0.00420949545188748	-1.39670430422843	0.235014494930217	0.167478385318629
8790	carbon	YDR380W	PHO85	3	Days	0.0221539384996318	0.00888612075501515	2.49309446837401	0.0549524958140106	0.0697990298152949
8791	carbon	YDR380W	RIM15	1	Days	-0.0248317901444207	0.0136672591809273	-1.81688148411449	0.320312293338512	0.203916370298511
8792	carbon	YDR380W	RIM15	2	Days	-0.00784633304261711	0.00938871251298651	-0.835719810545272	0.441406634793233	0.249686487911444
8793	carbon	YDR380W	RIM15	3	Days	-0.0113189663759383	0.0152366604895688	-0.742877114292035	0.498815360961031	0.270077100914103
8794	carbon	YDR380W	TOR1	1	Days	0.000524784144172086	0.00729807666010763	0.0719071844011498	0.949219541829593	0.404509999993383
8795	carbon	YDR380W	TOR1	2	Days	0.0105134717751171	0.0207398608427579	0.506921037456636	0.647122145746434	0.319154640445947
8796	carbon	YDR380W	TOR1	3	Days	-0.00178774482993718	0.0100356121697056	-0.178140087491008	0.86560555213524	0.382699448819033
8797	carbon	YDR383C	HO	1	Days	0.0089898113356708	0.00155674104788378	5.77476347006552	0.0103243909858016	0.0316133814402112
8798	carbon	YDR383C	HO	2	Days	-0.00528004139473913	0.00646374028834457	-0.816870907431121	0.45115385590959	0.253235418787564
8799	carbon	YDR383C	HO	3	Days	0.00872278583434704	0.0120290576389633	0.725142907794628	0.520807937503551	0.277667809741151
8800	carbon	YDR383C	PHO85	1	Days	0.000664559068446188	0.00733599375801614	0.0905888268675277	0.932174286788921	0.40030071185333
8801	carbon	YDR383C	PHO85	2	Days	0.00881287099220541	0.00459118892451362	1.91951826359205	0.12734211181622	0.114123874847537
8802	carbon	YDR383C	PHO85	3	Days	-0.00812128941880187	0.00656341759127869	-1.23735680472217	0.270892428703602	0.183237784738828
8803	carbon	YDR383C	RIM15	1	Days	0.00745458339393585	1.50946394785007e-05	493.856339169505	0.00128907710967822	0.0146110673590971
8804	carbon	YDR383C	RIM15	2	Days	0.0040713094585147	0.00753329307535728	0.540442196764211	0.612086810971088	0.307891145128397
8805	carbon	YDR383C	RIM15	3	Days	-0.00101207249136472	0.00598152042316528	-0.169199872234016	0.873851319197563	0.385019959100503
8806	carbon	YDR383C	TOR1	1	Days	0.00965122862730333	0.00538516572277534	1.79218785904501	0.214974184407977	0.158184232281463
8807	carbon	YDR383C	TOR1	2	Days	0.0061761906635418	0.00551783474241512	1.11931417881474	0.344546166996889	0.213658612056451
8808	carbon	YDR383C	TOR1	3	Days	0.00412255501214455	0.00372969332543835	1.10533350933351	0.319343257802407	0.203505827812325
8809	carbon	YDR384C	HO	1	Days	0.00367259638997597	0.00884516854437694	0.415209316990428	0.7058973795318	0.33716190975702
8810	carbon	YDR384C	HO	2	Days	-0.00416002642021746	0.00925672249646019	-0.449405977310897	0.671949551849026	0.326926494866871
8811	carbon	YDR384C	HO	3	Days	0.00567849591572612	0.0153425351949646	0.370114576474285	0.735882861227669	0.346031571856403
8812	carbon	YDR384C	PHO85	1	Days	0.0130343840052128	0.0066949047444549	1.94691104694337	0.123393976267516	0.11197602506067
8813	carbon	YDR384C	PHO85	2	Days	0.00702534256454358	0.00836009113728272	0.84034282033282	0.448012567711228	0.252177378099037
8814	carbon	YDR384C	PHO85	3	Days	0.00198451096085656	0.00646940988204052	0.306753011022796	0.771395087069789	0.356358743592001
8815	carbon	YDR384C	RIM15	1	Days	0.015327310785728	0.0102330106491315	1.49783004350033	0.374759567292385	0.225228557642973
8816	carbon	YDR384C	RIM15	2	Days	0.000673103516051513	0.00787988206891564	0.0854205063178236	0.935242084466804	0.401024682496521
8817	carbon	YDR384C	RIM15	3	Days	-0.005032636081987	0.00678467303346943	-0.741765455337426	0.499419178835108	0.270294187916457
8818	carbon	YDR384C	TOR1	1	Days	0.000852032657104227	0.00644947086658071	0.132108924085418	0.906989823681006	0.393791678090232
8819	carbon	YDR384C	TOR1	2	Days	-0.00688584367128178	0.00168489500899286	-4.08680875338206	0.0264740232620971	0.0480774183770064
8820	carbon	YDR384C	TOR1	3	Days	-0.001340259444041	0.00687478092689111	-0.194953040437769	0.853103954051471	0.379274089862019
8821	carbon	YDR385W	HO	1	Days	-0.00307304984452114	0.00482414724804451	-0.637014105605259	0.569398874136311	0.293928288587947
8822	carbon	YDR385W	HO	2	Days	-0.00154414309263432	0.00459178182387057	-0.336284072689826	0.750310497778715	0.350287784177118
8823	carbon	YDR385W	HO	3	Days	-0.00379384389172187	0.00424383892915524	-0.893965099772779	0.437209382384699	0.248258328037058
8824	carbon	YDR385W	PHO85	1	Days	-0.00535063172882498	0.00466839105299891	-1.14614042998557	0.315641991116802	0.201995095261811
8825	carbon	YDR385W	PHO85	2	Days	-0.00191103069662505	0.00244954992025786	-0.780155848558448	0.478884431765402	0.263130510382941
8826	carbon	YDR385W	PHO85	3	Days	-0.0117586524886005	0.00618069674518521	-1.90248008814872	0.115495159345164	0.107521516805679
8827	carbon	YDR385W	RIM15	1	Days	0.0409804791481709	0.00230460612517164	17.7819882975095	0.0357637129969216	0.0557614636941082
8828	carbon	YDR385W	RIM15	2	Days	0.000572081914620751	0.00656559022522325	0.0871333566360818	0.933947456488678	0.400735678462975
8829	carbon	YDR385W	RIM15	3	Days	0.0346804063092133	0.00958906692792549	3.61666120070726	0.0224235425377907	0.0445480013761007
8830	carbon	YDR385W	TOR1	1	Days	-0.00546944143828978	0.0089286461363792	-0.612572315527759	0.602531080977451	0.304738337025379
8831	carbon	YDR385W	TOR1	2	Days	-0.0154088184710261	0.00977437261408272	-1.57645089658495	0.21301350410991	0.157265927607115
8832	carbon	YDR385W	TOR1	3	Days	-0.00711634940764086	0.00488100866242783	-1.45796696949544	0.204648245129508	0.153400507559485
8833	carbon	YDR386W	HO	1	Days	-0.00629877240787146	0.00227334800118704	-2.7707031235792	0.0695276684705195	0.0797484702085582
8834	carbon	YDR386W	HO	2	Days	0.0052944428711546	0.00389492213410297	1.35931931085291	0.232139146658439	0.16618604416675
8835	carbon	YDR386W	HO	3	Days	-0.00625090227224377	0.00721852514997208	-0.865952828642281	0.450219001129584	0.252905215260922
8836	carbon	YDR386W	PHO85	1	Days	0.00127266416898991	0.00331891069819724	0.383458394852623	0.720889018978702	0.341563433259128
8837	carbon	YDR386W	PHO85	2	Days	-0.00165608087458534	0.00242171985528135	-0.683844942251974	0.531633403082078	0.281347996791639
8838	carbon	YDR386W	PHO85	3	Days	-0.0082832090054839	0.00265080657404735	-3.12478816318792	0.0261106120922237	0.0477866213023866
8839	carbon	YDR386W	RIM15	1	Days	0.00247404845479133	0.00217485509389256	1.13756933128049	0.459084957471336	0.256102062009917
8840	carbon	YDR386W	RIM15	2	Days	-0.000180476625716464	0.00358995036017715	-0.050272735723164	0.961851547341155	0.407852735761359
8841	carbon	YDR386W	RIM15	3	Days	0.00531124576051118	0.00355059741030828	1.49587383382055	0.209016560574999	0.155433216751896
8842	carbon	YDR386W	TOR1	1	Days	0.000934867146917976	0.00107482905148415	0.869782171990129	0.476122378785831	0.262178149830024
8843	carbon	YDR386W	TOR1	2	Days	0.00269387019395441	0.0104750610670136	0.257169879652302	0.81367750867	0.368369968788134
8844	carbon	YDR386W	TOR1	3	Days	0.00150139144827379	0.00589261035327637	0.25479224965876	0.809031390146833	0.367018349256482
8845	carbon	YDR387C	HO	1	Days	0.0256289176199465	0.0147432101111623	1.73835395593681	0.180535949777258	0.141731554254843
8846	carbon	YDR387C	HO	2	Days	0.00141217671733115	0.0113013252348217	0.124956736310884	0.905426327720936	0.393359737349475
8847	carbon	YDR387C	HO	3	Days	0.0175788794480751	0.0133362453054735	1.31812808218669	0.279069477338277	0.186662133880284
8848	carbon	YDR387C	PHO85	1	Days	0.0139398505486016	0.00462476501142652	3.01417488546121	0.0393882001135856	0.0586963803019572
8849	carbon	YDR387C	PHO85	2	Days	0.0207724228459628	0.0107933567731149	1.92455630649629	0.126605800839836	0.113724279048262
8850	carbon	YDR387C	PHO85	3	Days	0.0112860504665205	0.00615585445700673	1.83338487700508	0.126216905897826	0.113493400994152
8851	carbon	YDR387C	RIM15	1	Days	0.00451067090142659	0.00255591663618601	1.76479578307276	0.328194781279501	0.207134278349341
8852	carbon	YDR387C	RIM15	2	Days	-0.002999509837777	0.00912666458329252	-0.328653453888069	0.755735917960653	0.351974973526795
8853	carbon	YDR387C	RIM15	3	Days	-0.00166006124811762	0.00543287097912121	-0.305558746838884	0.775181986901225	0.357351197957305
8854	carbon	YDR387C	TOR1	1	Days	0.0182763082212386	0.00565427307387123	3.23230024133335	0.0838512214919111	0.0890270319806582
8855	carbon	YDR387C	TOR1	2	Days	0.0226239391522425	0.00859496967438224	2.63223024738229	0.0781752715893628	0.0853741106826334
8856	carbon	YDR387C	TOR1	3	Days	0.0145249261245052	0.00401868390637346	3.61434899158636	0.0153102136976617	0.037363837144261
8857	carbon	YDR388W	HO	1	Days	-0.0144595753291342	0.00538255091456913	-2.68637966619062	0.074643192298448	0.0830779239962242
8858	carbon	YDR388W	HO	2	Days	-0.0344797516199852	0.0094017425344732	-3.66737883892895	0.0144829087233082	0.0365025158521611
8859	carbon	YDR388W	HO	3	Days	-0.0235162458555751	0.0140634869664927	-1.67214901337089	0.19308825729792	0.14788813720559
8860	carbon	YDR388W	PHO85	1	Days	-0.0296416360123118	0.0200022944338392	-1.48191179318734	0.212493897944443	0.157029253433761
8861	carbon	YDR388W	PHO85	2	Days	-0.0384277701535297	0.00507053000586395	-7.57864959069149	0.00162548920978367	0.015830519672945
8862	carbon	YDR388W	PHO85	3	Days	-0.0402301856188363	0.0132538822569831	-3.03535106460149	0.0289039641604245	0.0502877576819639
8863	carbon	YDR388W	RIM15	1	Days	-0.024843779364519	0.0230845819506239	-1.07620659614534	0.476643530236349	0.262376802263401
8864	carbon	YDR388W	RIM15	2	Days	-0.0152723991564478	0.0151771073850213	-1.00627865172256	0.360467535781074	0.219808616386316
8865	carbon	YDR388W	RIM15	3	Days	-0.0190399282059382	0.0121774259824221	-1.5635429222417	0.192966356462456	0.147834435345057
8866	carbon	YDR388W	TOR1	1	Days	-0.0294950659797354	0.00134486957604246	-21.9315437758138	0.00207257282147634	0.017175018325884
8867	carbon	YDR388W	TOR1	2	Days	-0.0258183230343852	0.0026652018160429	-9.68719249663367	0.0023359436154143	0.0178678834941261
8868	carbon	YDR388W	TOR1	3	Days	-0.0352921074943446	0.00749120449956097	-4.71113924288317	0.00528424267200806	0.0241527042083911
8869	carbon	YDR389W	HO	1	Days	0.00184981048308984	0.010834301773604	0.170736474001178	0.875296733498308	0.385419272080939
8870	carbon	YDR389W	HO	2	Days	-0.00656177272051554	0.00683861685696866	-0.959517524925964	0.381365379529401	0.22781740076371
8871	carbon	YDR389W	HO	3	Days	-0.00143072949394113	0.00932418491717652	-0.153442848533121	0.887789397122095	0.38867924424029
8872	carbon	YDR389W	PHO85	1	Days	-0.018297837771563	0.00453498429647164	-4.03481833130036	0.0156709780824758	0.0377452044337623
8873	carbon	YDR389W	PHO85	2	Days	0.00800595018873061	0.0123129121119818	0.650207693835479	0.551013856516054	0.28791381753005
8874	carbon	YDR389W	PHO85	3	Days	0.00586998962216556	0.00573303878281959	1.02388800155275	0.352847059120643	0.216851706466283
8875	carbon	YDR389W	RIM15	1	Days	-0.00555778047310049	0.00540111079342175	-1.0290069368452	0.490899424096671	0.267388086954396
8876	carbon	YDR389W	RIM15	2	Days	0.00453904860948123	0.0078986069316112	0.57466445017227	0.590406087120692	0.300862277274563
8877	carbon	YDR389W	RIM15	3	Days	0.00349843111789194	0.00348720079672474	1.00322044006693	0.372520576058039	0.224432798101645
8878	carbon	YDR389W	TOR1	1	Days	0.0146435020691394	0.0103405555110994	1.41612334592868	0.292416256162821	0.192451369725065
8879	carbon	YDR389W	TOR1	2	Days	0.0302823765348342	0.0108167824071816	2.79957342164234	0.0678769235242528	0.0786127865261519
8880	carbon	YDR389W	TOR1	3	Days	0.0162213435461712	0.007575240624491	2.14136346952823	0.0851702892997567	0.0898645180191004
8881	carbon	YDR391C	HO	1	Days	-0.0282390655077791	0.0136151177240647	-2.07409631558797	0.129732684241813	0.115435817221922
8882	carbon	YDR391C	HO	2	Days	-0.030913332655566	0.00675157603423673	-4.57868392488018	0.00595460145243829	0.0253033044476347
8883	carbon	YDR391C	HO	3	Days	-0.0392326014484623	0.0166498913181108	-2.35632778009711	0.0997314243731491	0.0984330740104348
8884	carbon	YDR391C	PHO85	1	Days	-0.0193027479750428	0.00699694221512175	-2.75874051572497	0.0509153760043896	0.0670045293394757
8885	carbon	YDR391C	PHO85	2	Days	-0.0239755668370243	0.0113219514388574	-2.1176178829684	0.101614329656345	0.0995256617009815
8886	carbon	YDR391C	PHO85	3	Days	-0.0187815337680057	0.0154868170237119	-1.21274331189225	0.279395303024023	0.186799781974301
8887	carbon	YDR391C	RIM15	1	Days	0.00579903122682419	0.000597300039951863	9.7087407315284	0.0653413984592848	0.0769225744376341
8888	carbon	YDR391C	RIM15	2	Days	-0.00500064484471575	0.00619952480035128	-0.80661744339379	0.456523452955593	0.255152575043968
8889	carbon	YDR391C	RIM15	3	Days	0.00805030631450465	0.00937909566348885	0.858324363386446	0.439102744179284	0.24891867587723
8890	carbon	YDR391C	TOR1	1	Days	-0.0408531828505803	0.0156415504419929	-2.61183717062355	0.120633092182077	0.110427584224571
8891	carbon	YDR391C	TOR1	2	Days	-0.0293573725111345	0.021185509889507	-1.38572886204995	0.259876235067544	0.178513872734239
8892	carbon	YDR391C	TOR1	3	Days	-0.0361146999581064	0.0138382303928016	-2.60977732939702	0.047682614573476	0.0647330047010015
8893	carbon	YDR393W	HO	1	Days	0.00137977820755942	0.00419572746539225	0.328853153342367	0.763885666362439	0.354253941295729
8894	carbon	YDR393W	HO	2	Days	-0.00227272120353312	0.00801066076014904	-0.283712077140917	0.788003854257021	0.361008861692391
8895	carbon	YDR393W	HO	3	Days	-0.00139083081682734	0.00592722497412544	-0.234651261407966	0.829582972728148	0.372721695291212
8896	carbon	YDR393W	PHO85	1	Days	-0.00356146101135557	0.00825841355223261	-0.431252441989025	0.688509741572912	0.331895223243984
8897	carbon	YDR393W	PHO85	2	Days	-0.00383957909905894	0.00882666325941757	-0.434997799985438	0.686004831880181	0.331151086261326
8898	carbon	YDR393W	PHO85	3	Days	-0.000483696434080618	0.00897065166657114	-0.053919876956442	0.959087094872055	0.407080604251128
8899	carbon	YDR393W	RIM15	1	Days	-0.00309498138687746	0.00281929721149388	-1.09778471537504	0.47034650189894	0.260201743072348
8900	carbon	YDR393W	RIM15	2	Days	-0.00781928735128082	0.0061293875019043	-1.27570452167553	0.258110925743593	0.177699702149615
8901	carbon	YDR393W	RIM15	3	Days	-0.0333620120673879	0.00317526066254246	-10.5068577395705	0.000463957032105803	0.0111668246051092
8902	carbon	YDR393W	TOR1	1	Days	-0.0107094390177093	0.00994101042745361	-1.07729884158793	0.394026971868134	0.232430242567987
8903	carbon	YDR393W	TOR1	2	Days	-0.0221028112277136	0.0168598124355888	-1.31097610439945	0.281186158690974	0.187544275231139
8904	carbon	YDR393W	TOR1	3	Days	-0.0112434166685009	0.00899789028773881	-1.24956143150822	0.26676352615227	0.181418643745357
8905	carbon	YDR395W	HO	1	Days	0.0130711026092307	0.00384136265462962	3.40272548687309	0.0423763740230343	0.0608673126310354
8906	carbon	YDR395W	HO	2	Days	0.011705130453892	0.00625515673218299	1.87127692479211	0.120216144951733	0.110164977537129
8907	carbon	YDR395W	HO	3	Days	0.00777747940029356	0.00252619461800873	3.07873326340317	0.0541897086003074	0.0692778235439225
8908	carbon	YDR395W	PHO85	1	Days	0.0144770514214817	0.00422220380435069	3.42879029348705	0.0265650789290723	0.0481593313382952
8909	carbon	YDR395W	PHO85	2	Days	0.00877403671853832	0.00637243309926171	1.37687388504006	0.240588440498267	0.170047128302921
8910	carbon	YDR395W	PHO85	3	Days	0.0086710804875651	0.00521918259879692	1.66138668717279	0.157526442488796	0.130194491003263
8911	carbon	YDR395W	RIM15	1	Days	-0.00865175044271595	0.00314990918438274	-2.74666662950518	0.222282617784928	0.161524490461625
8912	carbon	YDR395W	RIM15	2	Days	-0.0053606227483901	0.00229475145093782	-2.33603632593818	0.066708264314244	0.077848443013208
8913	carbon	YDR395W	RIM15	3	Days	-0.0159123537296437	0.00652387620299039	-2.43909498502591	0.0712779481194822	0.0809435804353928
8914	carbon	YDR395W	TOR1	1	Days	0.00601482500197585	0.00275537046881083	2.18294602125563	0.160731419340542	0.131803089831416
8915	carbon	YDR395W	TOR1	2	Days	0.00379546068043377	0.00979297287802526	0.387569814366638	0.724196485798946	0.342544386634971
8916	carbon	YDR395W	TOR1	3	Days	0.00327573228898272	0.00286344830911693	1.14398163869525	0.304426128103165	0.197460531030066
8917	carbon	YDR399W	HO	1	Days	-0.00861279085825398	0.00568268327433723	-1.51562042831931	0.226867711025503	0.163667521195661
8918	carbon	YDR399W	HO	2	Days	-0.0123221312014314	0.00421493515707265	-2.92344502162861	0.032881935005224	0.0534821381614176
8919	carbon	YDR399W	HO	3	Days	-0.00837430583491306	0.00912165281121929	-0.918068907930039	0.426286002308495	0.24427971728876
8920	carbon	YDR399W	PHO85	1	Days	-0.00979039208948383	0.00490266224166877	-1.99695422749567	0.116521109399268	0.108117272337713
8921	carbon	YDR399W	PHO85	2	Days	-0.0149430774572632	0.00581409736590922	-2.57014571941665	0.0619692354064988	0.074662933787681
8922	carbon	YDR399W	PHO85	3	Days	-0.0202366616756917	0.00840770810393879	-2.40691772662889	0.0610962352629532	0.0740459193657992
8923	carbon	YDR399W	RIM15	1	Days	-0.00382584644597584	0.00244863857674446	-1.56243819823439	0.362447467046581	0.220575015960313
8924	carbon	YDR399W	RIM15	2	Days	-0.00198552075615598	0.00437379294579896	-0.453958561998934	0.668883951656267	0.32601445689396
8925	carbon	YDR399W	RIM15	3	Days	-0.003845220046336	0.00506931359825984	-0.758528738024013	0.490372069384149	0.267227088255755
8926	carbon	YDR399W	TOR1	1	Days	0.00124282565877484	0.00364939144761917	0.340556960417509	0.765882391102328	0.354776522708631
8927	carbon	YDR399W	TOR1	2	Days	0.0109206138831424	0.00448781786840059	2.43339061507733	0.0930476629466736	0.0946238137510228
8928	carbon	YDR399W	TOR1	3	Days	0.00367781650833033	0.00597977518606365	0.61504260509689	0.565436809336715	0.29261383448481
8929	carbon	YDR400W	HO	1	Days	0.0131228412851272	0.00500627847444552	2.6212767332286	0.0789146937284068	0.0858349435467052
8930	carbon	YDR400W	HO	2	Days	0.012906416934765	0.00586394407046804	2.20097885990493	0.0789964608807409	0.0858974757223326
8931	carbon	YDR400W	HO	3	Days	0.0109668077006083	0.00345563225391189	3.17360381394562	0.0503409070717705	0.0666188920189685
8932	carbon	YDR400W	PHO85	1	Days	0.0132345690065846	0.00439908385448357	3.00848300336349	0.0396094773365935	0.0588768345482255
8933	carbon	YDR400W	PHO85	2	Days	0.013572196917483	0.00643079635941635	2.11050018674744	0.10243268199914	0.100019320797582
8934	carbon	YDR400W	PHO85	3	Days	0.00335157314211648	0.00812289670874895	0.412608120266579	0.696989714775019	0.334519129100598
8935	carbon	YDR400W	RIM15	1	Days	-0.00371261011832658	0.0107731902236834	-0.344615665484575	0.788724960970079	0.36119190224204
8936	carbon	YDR400W	RIM15	2	Days	0.00460099296945287	0.00626281591118997	0.734652436651081	0.495539301028982	0.268933492997957
8937	carbon	YDR400W	RIM15	3	Days	-0.00461718015961748	0.00508591232036648	-0.907837152663453	0.415312235730259	0.240302357188458
8938	carbon	YDR400W	TOR1	1	Days	0.00353642262210205	0.00469007749954702	0.754022214439655	0.529521078232892	0.280645310588247
8939	carbon	YDR400W	TOR1	2	Days	-0.00414621559777611	0.0105602644279771	-0.392624221301848	0.720831052716518	0.341544397792861
8940	carbon	YDR400W	TOR1	3	Days	0.00343711962278964	0.00483417570468961	0.71100428134114	0.508864257815776	0.273535950624435
8941	carbon	YDR402C	HO	1	Days	0.0101961170697595	0.00646373336710914	1.57743466363305	0.212797304860446	0.157169509820314
8942	carbon	YDR402C	HO	2	Days	0.0133436141867584	0.00382771361948982	3.48605342855743	0.0175444885325395	0.039714397223419
8943	carbon	YDR402C	HO	3	Days	0.0104606266659077	0.00420774959285663	2.4860383050518	0.0887944005634984	0.0920224841161551
8944	carbon	YDR402C	PHO85	1	Days	0.0125415435999201	0.0052046989879679	2.40965781669859	0.0735820607614582	0.0823776563406472
8945	carbon	YDR402C	PHO85	2	Days	0.00773659309540591	0.00497765303926096	1.55426523994018	0.195090063367638	0.148823638368612
8946	carbon	YDR402C	PHO85	3	Days	0.00196645910524681	0.00997550016491995	0.197128873012513	0.851489547076557	0.378819831714721
8947	carbon	YDR402C	RIM15	1	Days	0.00223241545798196	0.0126122727448875	0.177003423818827	0.888471285493834	0.388877241173255
8948	carbon	YDR402C	RIM15	2	Days	0.00633446386700295	0.00694194954043716	0.912490623866454	0.40336219241433	0.235856316317083
8949	carbon	YDR402C	RIM15	3	Days	0.0104727883837246	0.00707044016744136	1.48120741222742	0.212670873090312	0.15710560758541
8950	carbon	YDR402C	TOR1	1	Days	0.00413958467383472	0.00563651707430971	0.734422449051426	0.539125786396245	0.283948048853828
8951	carbon	YDR402C	TOR1	2	Days	0.00189254485844824	0.0142294130944059	0.133002313299363	0.902611619532679	0.392589997087056
8952	carbon	YDR402C	TOR1	3	Days	-1.68621800294585e-05	0.00437501657994947	-0.00385419797189735	0.997073850025429	0.416584591588366
8953	carbon	YDR403W	HO	1	Days	-0.00979173822529187	0.0102246284092846	-0.957662013066448	0.408881962272213	0.237898313268034
8954	carbon	YDR403W	HO	2	Days	-0.0149819633601812	0.00674278883934161	-2.22192385334198	0.0769419363370023	0.0846128195747553
8955	carbon	YDR403W	HO	3	Days	-0.0167851506482471	0.00800411147068013	-2.09706607781924	0.126919303139496	0.11390624923484
8956	carbon	YDR403W	PHO85	1	Days	0.00342681282219714	0.00442081946441671	0.775153305802157	0.481523117454928	0.264023700101749
8957	carbon	YDR403W	PHO85	2	Days	-0.00408962087992514	0.00456053427533003	-0.896741616886366	0.42054903928416	0.242200943996738
8958	carbon	YDR403W	PHO85	3	Days	0.0059770201356657	0.00784307926830768	0.762075701544629	0.480398307723038	0.263590147853687
8959	carbon	YDR403W	RIM15	1	Days	0.00821726343633903	0.0153638461186935	0.534844164205794	0.687335122763804	0.331595919224689
8960	carbon	YDR403W	RIM15	2	Days	-0.000968214138294327	0.00425960277368014	-0.227301509022595	0.829191013555181	0.372635708082181
8961	carbon	YDR403W	RIM15	3	Days	-0.00524563113909689	0.00663707629178559	-0.790352695747851	0.473540441064017	0.261303534175963
8962	carbon	YDR403W	TOR1	1	Days	0.0028021265436054	0.00425997510035309	0.657780028660999	0.578265940679159	0.29691676764867
8963	carbon	YDR403W	TOR1	2	Days	-0.000683593687925117	0.00258478287869657	-0.264468514380532	0.808547545065862	0.366871096500643
8964	carbon	YDR403W	TOR1	3	Days	-0.00684439538785012	0.00602990897799538	-1.13507441203955	0.307809119295938	0.19882186993238
8965	carbon	YDR406W	HO	1	Days	0.00406904623970621	0.00928953251648463	0.438024866427404	0.690989556816547	0.332637282788954
8966	carbon	YDR406W	HO	2	Days	0.0161960263443137	0.00506314228413613	3.19880924442103	0.024027126548665	0.045979608863618
8967	carbon	YDR406W	HO	3	Days	0.00638962635183483	0.00446569685174596	1.43082402678916	0.247860816129047	0.173236944189845
8968	carbon	YDR406W	PHO85	1	Days	0.0148271757169428	0.00265024637719715	5.59464050003673	0.00500948030053728	0.0236526152591354
8969	carbon	YDR406W	PHO85	2	Days	0.0010290474996521	0.00713339919644672	0.144257663326158	0.892273273299523	0.389908352278199
8970	carbon	YDR406W	PHO85	3	Days	0.00596793381114228	0.00539653699565674	1.10588212699096	0.319127147018908	0.203424441487079
8971	carbon	YDR406W	RIM15	1	Days	0.0211133976744052	0.00453841521583075	4.65215205536024	0.1347930708464	0.118265474243325
8972	carbon	YDR406W	RIM15	2	Days	0.00614702938064948	0.00379940840881071	1.61789118705815	0.166609992548363	0.134826610368272
8973	carbon	YDR406W	RIM15	3	Days	0.016676716624478	0.00213112505796652	7.82531112481527	0.00143973656734276	0.0152565276973616
8974	carbon	YDR406W	TOR1	1	Days	0.0050678706941336	0.00450402179194183	1.12518787169293	0.377393317671395	0.226253840674896
8975	carbon	YDR406W	TOR1	2	Days	-0.00786521725302641	0.01577302794886	-0.498649801327137	0.652294028926269	0.320832471268449
8976	carbon	YDR406W	TOR1	3	Days	5.74209301932633e-05	0.00801009706034606	0.00716856859045133	0.994557582748508	0.41597895687281
8977	carbon	YDR409W	HO	1	Days	0.0107953023075855	0.00487416897217425	2.21479853677907	0.113592237504345	0.106520272866908
8978	carbon	YDR409W	HO	2	Days	-0.001574869170599	0.0093266410190362	-0.16885705876152	0.872527550269426	0.384620100917574
8979	carbon	YDR409W	HO	3	Days	0.0141967125227598	0.00840330505244755	1.68942010722613	0.18972064887955	0.146218630583249
8980	carbon	YDR409W	PHO85	1	Days	0.0124917414390953	0.00414484453226245	3.01380216841974	0.0394026454822976	0.0587027185958179
8981	carbon	YDR409W	PHO85	2	Days	0.00714997378012037	0.00363657376061529	1.96612917839198	0.120703620391265	0.110469712000501
8982	carbon	YDR409W	PHO85	3	Days	0.0141214961765519	0.00455858782089077	3.09777868309062	0.0269208778531255	0.0484678443901604
8983	carbon	YDR409W	RIM15	1	Days	-0.00910199761926858	0.00739113499053149	-1.23147495356651	0.434197617823341	0.247164651164181
8984	carbon	YDR409W	RIM15	2	Days	0.00351225232783459	0.00543551422790128	0.646167442595531	0.546654208377019	0.286482759449526
8985	carbon	YDR409W	RIM15	3	Days	0.00362608471462819	0.0083901243337967	0.432184860481956	0.687885683174614	0.331751625316392
8986	carbon	YDR409W	TOR1	1	Days	0.0170740384910728	0.00559997610955221	3.0489484521101	0.0928354427144535	0.0944897516550516
8987	carbon	YDR409W	TOR1	2	Days	0.0098622124032323	0.00829282434128569	1.18924650967626	0.319892056827371	0.203722561613805
8988	carbon	YDR409W	TOR1	3	Days	0.0148037915022525	0.00562678477773374	2.63095037166411	0.0464800031960646	0.0638947254428112
8989	carbon	YDR411C	HO	1	Days	-0.0110626485968766	0.00769064514212592	-1.43845521311084	0.245887508304994	0.172360473556052
8990	carbon	YDR411C	HO	2	Days	-0.000903531121878346	0.00647605279707654	-0.139518801064473	0.894485916649807	0.39045984747201
8991	carbon	YDR411C	HO	3	Days	0.00206952013329175	0.00608009585842409	0.340376234434592	0.75601360930772	0.352048381350226
8992	carbon	YDR411C	PHO85	1	Days	0.00366599909942192	0.00677275227747133	0.541286459216349	0.617048033502328	0.309576469542309
8993	carbon	YDR411C	PHO85	2	Days	0.00454049909780838	0.00494331214908335	0.918513531185834	0.410324609301081	0.238438743863377
8994	carbon	YDR411C	PHO85	3	Days	0.0187037762304879	0.00366790295050405	5.09931055507277	0.00377235394750688	0.0212238004300854
8995	carbon	YDR411C	RIM15	1	Days	-0.0142197640815173	0.00270136005461412	-5.26392772308486	0.11951589431837	0.109738875579641
8996	carbon	YDR411C	RIM15	2	Days	-0.0124958233766768	0.00567299954977235	-2.20268365386671	0.0788270685732545	0.085783376528711
8997	carbon	YDR411C	RIM15	3	Days	-0.0269648733174525	0.00751857818173805	-3.58643252296661	0.0230350109927455	0.0450245276118208
8998	carbon	YDR411C	TOR1	1	Days	0.0067723731655247	0.00524161845954748	1.2920385598057	0.32550288191068	0.205986111183853
8999	carbon	YDR411C	TOR1	2	Days	0.0199008617163447	0.0112854308515022	1.76341178092422	0.176029812881789	0.139439279434229
9000	carbon	YDR411C	TOR1	3	Days	0.00917221870566907	0.0029918427147602	3.06574227997284	0.0279187928233917	0.0494240042017214
9001	carbon	YDR414C	HO	1	Days	0.0134315501111014	0.00434432928099036	3.09174310747446	0.0536404846285586	0.0688768713658867
9002	carbon	YDR414C	HO	2	Days	0.0151206096006842	0.00603217600196391	2.50665922144205	0.054048210199744	0.0691813887343911
9003	carbon	YDR414C	HO	3	Days	0.0200979818961712	0.00868103843167073	2.31515872834389	0.103541255658348	0.100683562687971
9004	carbon	YDR414C	PHO85	1	Days	0.0126853707032507	0.00198730074838893	6.38321638711933	0.00309084532890261	0.0197201965073066
9005	carbon	YDR414C	PHO85	2	Days	0.0201098684836622	0.00291946796345343	6.88819632049473	0.00232833169362057	0.0178598440181057
9006	carbon	YDR414C	PHO85	3	Days	0.0091807959967703	0.00153241954822422	5.9910459948185	0.00185851623670427	0.0165933327612923
9007	carbon	YDR414C	RIM15	1	Days	0.000690335699973826	0.000171291070697803	4.03019081591088	0.154835644307408	0.128716814008054
9008	carbon	YDR414C	RIM15	2	Days	0.00564383586072372	0.00296213877990762	1.90532459147634	0.115074406763932	0.107296960673662
9009	carbon	YDR414C	RIM15	3	Days	-0.0223809988238453	0.00652426275387072	-3.43042573056505	0.0265252863309302	0.0481222523747259
9010	carbon	YDR414C	TOR1	1	Days	0.0089789979509126	0.00386675880842636	2.32209930739558	0.145925914386006	0.124039072351339
9011	carbon	YDR414C	TOR1	2	Days	0.0102160899532932	0.0125791840946975	0.812142494806129	0.476168168942068	0.262191982517261
9012	carbon	YDR414C	TOR1	3	Days	0.0115905243146331	0.0134027166995196	0.864789174798307	0.42668847031127	0.244427471270349
9013	carbon	YDR415C	HO	1	Days	0.0100976256576975	0.00377060948886268	2.67798234941142	0.0751778019651615	0.0834752721228155
9014	carbon	YDR415C	HO	2	Days	0.0102996155979217	0.00585177089228597	1.7600852438531	0.138708093521722	0.120403645363573
9015	carbon	YDR415C	HO	3	Days	0.00844358429764117	0.00263173772314087	3.20836845685523	0.0490172806895667	0.0656751324722198
9016	carbon	YDR415C	PHO85	1	Days	0.00892786780336854	0.00503769667100453	1.77221226016935	0.151049391171841	0.126732677809523
9017	carbon	YDR415C	PHO85	2	Days	0.00947477209437252	0.00292582887972901	3.23832065505146	0.0317243720517842	0.0526378477822332
9018	carbon	YDR415C	PHO85	3	Days	0.00126851308176161	0.00696898354117625	0.182022682973291	0.862714455193108	0.381922589391079
9019	carbon	YDR415C	RIM15	1	Days	0.00537088544165508	0.0101691682481339	0.528153857877282	0.690656143463847	0.332543489438848
9020	carbon	YDR415C	RIM15	2	Days	0.00241584053926048	0.00587475671227598	0.411223929360735	0.697940495024419	0.334807513366029
9021	carbon	YDR415C	RIM15	3	Days	0.00535211563744351	0.00525999534870531	1.01751337836466	0.366447718637747	0.222103549758936
9022	carbon	YDR415C	TOR1	1	Days	0.0102408172635177	0.00167948518820012	6.09759308118261	0.0258571032161609	0.0475644947000147
9023	carbon	YDR415C	TOR1	2	Days	-0.00210811182323052	0.0139818556339628	-0.150774824059103	0.889720769259189	0.389231683711529
9024	carbon	YDR415C	TOR1	3	Days	0.00424811798022814	0.00319787047694731	1.32842090098765	0.241440663487731	0.170423597765373
9025	carbon	YDR419W	HO	1	Days	0.0225269739136196	0.0131801578097673	1.70915813291141	0.185953343252534	0.144422802001092
9026	carbon	YDR419W	HO	2	Days	-0.00356792841970871	0.0106162247862832	-0.33608259918523	0.750453538445744	0.350328846594354
9027	carbon	YDR419W	HO	3	Days	0.0138247545094185	0.0105722916841993	1.30764028484762	0.282179189084512	0.187980198679922
9028	carbon	YDR419W	PHO85	1	Days	0.0149370662831546	0.00534004386704468	2.79718044552715	0.0489520700856498	0.0656325749557577
9029	carbon	YDR419W	PHO85	2	Days	0.0255598122627376	0.00851641067907652	3.00124233387829	0.0398930713243282	0.0590873714175909
9030	carbon	YDR419W	PHO85	3	Days	0.0011201806994833	0.00753502894036974	0.148663091853809	0.887629247583351	0.388633439159324
9031	carbon	YDR419W	RIM15	1	Days	0.00469277394124032	0.00976511966437845	0.48056491907199	0.714807705616754	0.339795166780552
9032	carbon	YDR419W	RIM15	2	Days	0.00813728929030151	0.0115449275542224	0.704836756409566	0.512380054636746	0.274713044871026
9033	carbon	YDR419W	RIM15	3	Days	0.00873233320569687	0.00866000180373398	1.0083523541452	0.370330049850838	0.223583604529671
9034	carbon	YDR419W	TOR1	1	Days	0.0113616286720017	0.00292005877159166	3.89089041033538	0.0601557207026259	0.0734329901299965
9035	carbon	YDR419W	TOR1	2	Days	0.00597855046978752	0.0107838570190506	0.5543981582124	0.617955863802501	0.309897148759331
9036	carbon	YDR419W	TOR1	3	Days	0.00494320895321198	0.00690603357616443	0.715781193168975	0.506152696673256	0.272602500346641
9037	carbon	YDR420W	HO	1	Days	-0.00205130565210858	0.0194039743327778	-0.105715747554018	0.922480159538885	0.397781044642363
9038	carbon	YDR420W	HO	2	Days	-0.028134331837624	0.00970463986055745	-2.89905985609732	0.0338277251544425	0.0542159858279725
9039	carbon	YDR420W	HO	3	Days	-0.00811579883321622	0.0114586114880187	-0.708270704675014	0.529849457950259	0.280765093186141
9040	carbon	YDR420W	PHO85	1	Days	-0.0129022201615865	0.00298665254966011	-4.31996020529902	0.0124477991189826	0.0342291914999671
9041	carbon	YDR420W	PHO85	2	Days	0.00503790757323068	0.0104240179378772	0.483298052944126	0.654147293497099	0.321408354790485
9042	carbon	YDR420W	PHO85	3	Days	-0.0227916797016173	0.0076572963619146	-2.97646566417061	0.0309256353899717	0.0519834932014059
9043	carbon	YDR420W	RIM15	1	Days	0.0105612945028965	0.00509441058230659	2.07311411835884	0.286123182084943	0.189728689932854
9044	carbon	YDR420W	RIM15	2	Days	0.000376652570289055	0.0059105249566453	0.063725738923677	0.951657823228251	0.405158269097861
9045	carbon	YDR420W	RIM15	3	Days	0.00643917453789376	0.00456241171306822	1.41135323658974	0.230979436436949	0.16566264026424
9046	carbon	YDR420W	TOR1	1	Days	0.0098201764096827	0.0120404656358141	0.815597727422834	0.500412995272543	0.270655238731296
9047	carbon	YDR420W	TOR1	2	Days	0.017129284594238	0.00892169679840345	1.91995816281308	0.150643837319594	0.126545422869559
9048	carbon	YDR420W	TOR1	3	Days	0.014099934900295	0.00947171120145064	1.48863648821297	0.196753623580454	0.149569665893328
9049	carbon	YDR421W	HO	1	Days	-0.00571177835031447	0.00400061517225399	-1.42772501337498	0.248667062452102	0.173592056538856
9050	carbon	YDR421W	HO	2	Days	0.00455481093351289	0.00628841137859739	0.724318219545112	0.501331845744249	0.270984252487694
9051	carbon	YDR421W	HO	3	Days	-0.00191717584109684	0.00749875401775881	-0.255665919505629	0.814736164440101	0.368633763996061
9052	carbon	YDR421W	PHO85	1	Days	-0.00321535267089869	0.00656222529799418	-0.489979012436756	0.649807688313639	0.320035153333022
9053	carbon	YDR421W	PHO85	2	Days	0.00474697598419631	0.0081069122287864	0.585546734716151	0.589623446927333	0.300636264064699
9054	carbon	YDR421W	PHO85	3	Days	0.00713964674369694	0.00637322102975544	1.12025719967395	0.313509467876704	0.20111892987791
9055	carbon	YDR421W	RIM15	1	Days	-0.012863920264884	0.0149517091833909	-0.86036453137905	0.547694053918763	0.286837976678198
9056	carbon	YDR421W	RIM15	2	Days	0.00633449977468277	0.00688345147099506	0.92025051696443	0.399664333406102	0.23453533288469
9057	carbon	YDR421W	RIM15	3	Days	-0.00413829896285602	0.00695849519825243	-0.594711765252827	0.58404443237972	0.298867538969447
9058	carbon	YDR421W	TOR1	1	Days	0.00495193328495733	0.00573505509209945	0.863449994016458	0.47889788345397	0.263132880817336
9059	carbon	YDR421W	TOR1	2	Days	0.00647210414587185	0.00808791944665252	0.8002186703962	0.482089773161509	0.264228749545888
9060	carbon	YDR421W	TOR1	3	Days	0.0040098148022964	0.00493488961313817	0.81254397091701	0.453414033438156	0.253969243603654
9061	carbon	YDR422C	HO	1	Days	0.026173854045048	0.0133604560998198	1.95905393120532	0.144986001999207	0.1235825707703
9062	carbon	YDR422C	HO	2	Days	-0.00314024722450472	0.0101930415925252	-0.308077544469901	0.770444414415067	0.356094018823735
9063	carbon	YDR422C	HO	3	Days	0.01561990059046	0.0138946113599012	1.12416966447423	0.342774624928614	0.212968947096894
9064	carbon	YDR422C	PHO85	1	Days	0.00988910241288079	0.00466020019055873	2.12203382011689	0.101110252175272	0.0992236712630195
9065	carbon	YDR422C	PHO85	2	Days	0.0273759087373297	0.0118039612524073	2.31921370732614	0.0812067070422574	0.087346633082133
9066	carbon	YDR422C	PHO85	3	Days	0.00547116107727514	0.00508405822187664	1.07614052367315	0.331026142535558	0.208261679965676
9067	carbon	YDR422C	RIM15	1	Days	0.000182216892254872	0.00923169833202753	0.0197381766280974	0.987435917955687	0.414260824359906
9068	carbon	YDR422C	RIM15	2	Days	0.0023314375223706	0.00801384946483195	0.290926044044364	0.782789488510162	0.359497124894107
9069	carbon	YDR422C	RIM15	3	Days	0.00673321088324877	0.00612575378961946	1.09916446440578	0.333407446987396	0.209225379085726
9070	carbon	YDR422C	TOR1	1	Days	0.0104536422138138	0.00308323239841539	3.39048143733387	0.0770693615756103	0.0846914983974685
9071	carbon	YDR422C	TOR1	2	Days	0.00343167671716907	0.0103551276539828	0.331398784432094	0.762143255339386	0.353820279527465
9072	carbon	YDR422C	TOR1	3	Days	0.00533018922218204	0.00674279594171485	0.790501339245104	0.465058938667032	0.25834364877742
9073	carbon	YDR423C	HO	1	Days	0.00736841800476313	0.00412375787587434	1.78682120205732	0.171936271844919	0.137473907296234
9074	carbon	YDR423C	HO	2	Days	0.00657860750386073	0.0050826352720559	1.29433003781122	0.252103697284836	0.175095450811549
9075	carbon	YDR423C	HO	3	Days	0.0110753573353303	0.00164697494124479	6.72466657383351	0.00671307964556259	0.0265747067735362
9076	carbon	YDR423C	PHO85	1	Days	0.000780791967865358	0.00692833681902722	0.112695440227599	0.915701311431686	0.396075844621603
9077	carbon	YDR423C	PHO85	2	Days	0.00397575964633706	0.00480284283832656	0.827792992643982	0.454316410370048	0.254291494115461
9078	carbon	YDR423C	PHO85	3	Days	-0.00670575369132654	0.00739136364928876	-0.907241749899805	0.405878788618446	0.236775645380464
9079	carbon	YDR423C	RIM15	1	Days	-0.00576145723236926	0.0153889930388933	-0.374388188870322	0.771941037842086	0.356501082513332
9080	carbon	YDR423C	RIM15	2	Days	0.00895567987820268	0.00535522497376705	1.67232561135577	0.155320576195752	0.128961720152344
9081	carbon	YDR423C	RIM15	3	Days	0.00441567477941845	0.0101269432382537	0.436032342191729	0.685313782595995	0.330953422094405
9082	carbon	YDR423C	TOR1	1	Days	-0.00874280256337092	0.0069459318958089	-1.25869396569325	0.335159698226696	0.209940336286579
9083	carbon	YDR423C	TOR1	2	Days	-0.0174767388951211	0.00935713283191918	-1.86774508912647	0.158607389744531	0.130708987017238
9084	carbon	YDR423C	TOR1	3	Days	-0.00839875000189867	0.0094338636279813	-0.890276808431655	0.414097410594424	0.239868481409971
9085	carbon	YDR424C	HO	1	Days	0.00676023719794416	0.00780515202519096	0.866124987204046	0.450138007162067	0.252883174774302
9086	carbon	YDR424C	HO	2	Days	0.01492693289748	0.00602582794512361	2.47715882919618	0.0560359475775916	0.0705591654229375
9087	carbon	YDR424C	HO	3	Days	0.0134944192152532	0.00425756484659201	3.1695158386266	0.0504995039410766	0.0667209920315296
9088	carbon	YDR424C	PHO85	1	Days	0.0136944728361101	0.00385008907789766	3.55692363450146	0.0236511820133594	0.0456140559451521
9089	carbon	YDR424C	PHO85	2	Days	0.008454044698745	0.00690062675241003	1.22511258789536	0.287739760974856	0.190443537565965
9090	carbon	YDR424C	PHO85	3	Days	0.00739837841838258	0.00369269434401245	2.00351768360648	0.101482616898951	0.0994440089597486
9091	carbon	YDR424C	RIM15	1	Days	-0.00492555167513469	0.00915320164806323	-0.538123365410278	0.685714079022234	0.33107439281459
9092	carbon	YDR424C	RIM15	2	Days	0.00324367055767754	0.00209668269685187	1.54704885128677	0.182523751173877	0.142766069679046
9093	carbon	YDR424C	RIM15	3	Days	0.0153236463879805	0.00404106802598065	3.79197932068018	0.0192360406361936	0.0413522470726307
9094	carbon	YDR424C	TOR1	1	Days	0.00415201270294896	0.0119236556705938	0.348216421008255	0.760914718416083	0.353464709000242
9095	carbon	YDR424C	TOR1	2	Days	0.0010233566243689	0.0199631380183304	0.0512623127400736	0.962338795836556	0.407969577989705
9096	carbon	YDR424C	TOR1	3	Days	0.00282013095517081	0.00693675348848623	0.40654910973148	0.701156195197105	0.335699152634578
9097	carbon	YDR425W	HO	1	Days	-0.00217770793230235	0.00321143610155485	-0.678110310601539	0.546321188298539	0.286375889561247
9098	carbon	YDR425W	HO	2	Days	-0.00245523000172827	0.00261663305220577	-0.938316513145994	0.391159790197125	0.231345956194056
9099	carbon	YDR425W	HO	3	Days	-0.00567528010061452	0.00388312940493322	-1.46152226948824	0.240025656676177	0.169770194818713
9100	carbon	YDR425W	PHO85	1	Days	0.0107910497036524	0.00535274019581162	2.01598607608418	0.114018085078219	0.106752744622084
9101	carbon	YDR425W	PHO85	2	Days	0.00685482087342966	0.00523501379479761	1.3094179198232	0.260540549695637	0.178781238398168
9102	carbon	YDR425W	PHO85	3	Days	0.00468271384258103	0.00405137677428704	1.15583272143458	0.29997560563325	0.195649699160194
9103	carbon	YDR425W	RIM15	1	Days	-0.00536088510771539	0.00564671630590801	-0.949380988399654	0.516527207336349	0.276185740877967
9104	carbon	YDR425W	RIM15	2	Days	0.00103029402254609	0.00396083493798989	0.260120413669385	0.805142887730569	0.365905694150741
9105	carbon	YDR425W	RIM15	3	Days	-0.00690170046167784	0.00495914896007619	-1.39171065786493	0.236405941058927	0.168114264472794
9106	carbon	YDR425W	TOR1	1	Days	-0.00664443369373787	0.00797257096659863	-0.833411671288342	0.492291494657241	0.2678171205767
9107	carbon	YDR425W	TOR1	2	Days	-0.00389042433853884	0.00953941399913516	-0.40782634435318	0.710760139717267	0.338587056428322
9108	carbon	YDR425W	TOR1	3	Days	0.00160732224903676	0.00732686876348195	0.21937369167138	0.835033304281129	0.374324312958242
9109	carbon	YDR428C	HO	1	Days	0.00544586920124664	0.00927592483923584	0.587097167735921	0.598397296107381	0.303416407317218
9110	carbon	YDR428C	HO	2	Days	0.0145841383956965	0.0045740713256409	3.18843703069125	0.0243074658761431	0.0462227353218654
9111	carbon	YDR428C	HO	3	Days	0.0058422381972989	0.00533898542852248	1.09426000042778	0.353832222713621	0.217225790148394
9112	carbon	YDR428C	PHO85	1	Days	0.00871888472010713	0.00479100630826065	1.81984413276059	0.14290297022881	0.122550172334152
9113	carbon	YDR428C	PHO85	2	Days	-0.000261168030910909	0.00458875616050444	-0.0569147764177993	0.957342700020412	0.40662377383189
9114	carbon	YDR428C	PHO85	3	Days	0.00234025296364049	0.00648986836182492	0.360600991139737	0.733131293196624	0.345262032038946
9115	carbon	YDR428C	RIM15	1	Days	0.0150136329990021	0.0111020254008638	1.35233279126113	0.405350592173382	0.236568246206864
9116	carbon	YDR428C	RIM15	2	Days	0.00336079141975178	0.00234427679622334	1.43361544386143	0.21113184640349	0.156410944389256
9117	carbon	YDR428C	RIM15	3	Days	0.0131959123081582	0.00662923366359771	1.99056376314192	0.117375011104771	0.108612116638188
9118	carbon	YDR428C	TOR1	1	Days	-0.00413271288142486	0.004830507533559	-0.855544236855787	0.482386464448515	0.264336891028257
9119	carbon	YDR428C	TOR1	2	Days	-0.0122515999858486	0.00667048556825963	-1.83668787833764	0.163576298799706	0.133255478040273
9120	carbon	YDR428C	TOR1	3	Days	-0.00856727890416706	0.00762312334808568	-1.12385416225994	0.312117294881115	0.20056146189425
9121	carbon	YDR430C	HO	1	Days	-0.013402190586064	0.00183396258261153	-7.30777754853621	0.00529159645979241	0.0241585952258669
9122	carbon	YDR430C	HO	2	Days	-0.00493796818416489	0.00333414910834288	-1.48102799956032	0.19868435105332	0.150499047233844
9123	carbon	YDR430C	HO	3	Days	-0.0106482835008862	0.00529911330172759	-2.00944627800555	0.138057396868676	0.120066829907886
9124	carbon	YDR430C	PHO85	1	Days	-0.0202071149738445	0.00417258249279004	-4.8428317495846	0.00838284974494054	0.029087616558839
9125	carbon	YDR430C	PHO85	2	Days	-0.00634746316932737	0.00369856793839102	-1.71619482866352	0.16126673580244	0.132084087582817
9126	carbon	YDR430C	PHO85	3	Days	-0.0214095261961164	0.0058682334888612	-3.64837667702809	0.0147733415539087	0.0368220013226056
9127	carbon	YDR430C	RIM15	1	Days	0.00123643629551141	0.0033262537749448	0.371720373479901	0.773431934130423	0.356898671524863
9128	carbon	YDR430C	RIM15	2	Days	-0.000105485487283812	0.00263324418913637	-0.04005913607215	0.969596325255121	0.409795646887548
9129	carbon	YDR430C	RIM15	3	Days	-1.78849451558254e-05	0.00368368334374537	-0.00485517985311978	0.996358632992869	0.416418807370438
9130	carbon	YDR430C	TOR1	1	Days	0.0028230204936786	0.00578927849638931	0.487629070779594	0.674027705073051	0.327587972204234
9131	carbon	YDR430C	TOR1	2	Days	0.00402877340203284	0.00906324321779831	0.444517851415614	0.68678064254133	0.331406147134222
9132	carbon	YDR430C	TOR1	3	Days	0.00593929825618325	0.00663784295903713	0.894763297781422	0.411911349298316	0.239079167613184
9133	carbon	YDR435C	HO	1	Days	-0.00142662291338392	0.013130230336888	-0.108651781178277	0.920338302668981	0.397299763480961
9134	carbon	YDR435C	HO	2	Days	-0.00125076681296709	0.00669735252365261	-0.186755409477079	0.859193622733976	0.380978894661412
9135	carbon	YDR435C	HO	3	Days	-0.0134227632111588	0.00543668452619462	-2.46892442378922	0.0901503809904364	0.0928612988716055
9136	carbon	YDR435C	PHO85	1	Days	0.00381827444809741	0.00368330536300709	1.03664346878374	0.358455782763164	0.21901828327965
9137	carbon	YDR435C	PHO85	2	Days	-0.00375856337092556	0.00670124792300452	-0.560875140587307	0.604812866634759	0.305508731438159
9138	carbon	YDR435C	PHO85	3	Days	-0.00726860167839256	0.00873323535585322	-0.832291972243822	0.443167327483529	0.250348717304307
9139	carbon	YDR435C	RIM15	1	Days	0.0568324833963235	0.012888511652604	4.40954587528663	0.141971755485758	0.122092049358823
9140	carbon	YDR435C	RIM15	2	Days	0.00934729992156548	0.00940700075999108	0.993653573551359	0.366014685259179	0.221928902655681
9141	carbon	YDR435C	RIM15	3	Days	0.0478863749461848	0.0110244011278051	4.34367131520717	0.012217643066608	0.0339290606915879
9142	carbon	YDR435C	TOR1	1	Days	-0.00695532744232856	0.00652662263211759	-1.06568555198845	0.398185267033924	0.233953427386503
9143	carbon	YDR435C	TOR1	2	Days	-0.00982922913871473	0.00640364088050525	-1.53494384243784	0.222361592903565	0.161562129771859
9144	carbon	YDR435C	TOR1	3	Days	-0.00579191216635107	0.00601310893156168	-0.963214242793843	0.37967806618399	0.227174226389447
9145	carbon	YDR436W	HO	1	Days	0.0109650162901428	0.00171799711839889	6.38244160756325	0.00778756515643381	0.0282100657846119
9146	carbon	YDR436W	HO	2	Days	0.0117329409021395	0.00345788731127654	3.39309521853913	0.0193959513435634	0.0415085274616143
9147	carbon	YDR436W	HO	3	Days	0.0186755088274468	0.00434125327927362	4.30187036462696	0.0231134899164331	0.0451003838343194
9148	carbon	YDR436W	PHO85	1	Days	0.00807154139041403	0.00455054663252013	1.77375204392619	0.150778435262568	0.126621637271836
9149	carbon	YDR436W	PHO85	2	Days	0.0176910733259081	0.00492995024281164	3.58848922495789	0.0229927827495965	0.0449894224676343
9150	carbon	YDR436W	PHO85	3	Days	0.0145749432853721	0.00422717655543648	3.44791448718355	0.0182786788968653	0.0403992490507481
9151	carbon	YDR436W	RIM15	1	Days	-0.00948463638426386	0.00792578511656804	-1.19668099056044	0.443151500430227	0.250346388989952
9152	carbon	YDR436W	RIM15	2	Days	-0.00600010859380624	0.0037652572959148	-1.59354543986043	0.171918724926852	0.137463694219743
9153	carbon	YDR436W	RIM15	3	Days	-0.00685015603495038	0.00393059611301121	-1.74277789882169	0.156329688904312	0.129508319543193
9154	carbon	YDR436W	TOR1	1	Days	0.0123349096912324	0.000595490514388228	20.7138642735637	0.00232253729522255	0.017858103427418
9155	carbon	YDR436W	TOR1	2	Days	0.00799011284053639	0.00480944129688425	1.66133909269518	0.195230441535216	0.148880247853553
9156	carbon	YDR436W	TOR1	3	Days	0.00780644539022669	0.00258030598133138	3.02539522316604	0.0292351226356197	0.0505737575384126
9157	carbon	YDR438W	HO	1	Days	-0.00385593143444498	0.00236967003191361	-1.62720183929201	0.202173420740291	0.152224983486107
9158	carbon	YDR438W	HO	2	Days	-0.0022585572048531	0.00305289066800085	-0.739809397213719	0.492666449425137	0.267952584626857
9159	carbon	YDR438W	HO	3	Days	-0.00194115259167	0.00454357923270323	-0.427229831868718	0.698020358381662	0.334818472492716
9160	carbon	YDR438W	PHO85	1	Days	-0.0191841135775506	0.00802632277492864	-2.39014977537097	0.0751555463915369	0.0834610781531099
9161	carbon	YDR438W	PHO85	2	Days	-0.00791735485124134	0.00624163013969181	-1.26847549022382	0.273426208657037	0.184300227743937
9162	carbon	YDR438W	PHO85	3	Days	-0.00142199113813298	0.0074773963245695	-0.190171963128469	0.856654233522238	0.380234826345142
9163	carbon	YDR438W	RIM15	1	Days	0.00743982873028402	0.00554526613866468	1.34165404224865	0.4077661550307	0.2375182006446
9164	carbon	YDR438W	RIM15	2	Days	0.00252920924848993	0.00478271425093084	0.528822989581216	0.619553167402108	0.310413823346548
9165	carbon	YDR438W	RIM15	3	Days	0.00416744153575784	0.00674288306424847	0.618050394178432	0.56999526979966	0.294141243051405
9166	carbon	YDR438W	TOR1	1	Days	0.00421546232654401	0.0023887174736164	1.76473876592949	0.219654011034345	0.160316901222972
9167	carbon	YDR438W	TOR1	2	Days	0.00817046826682204	0.0017777405162191	4.59598473021192	0.0193580254679091	0.0414658836407351
9168	carbon	YDR438W	TOR1	3	Days	0.00384313419824062	0.00248351625739353	1.5474568313372	0.182427970920433	0.142720226830001
9169	carbon	YDR440W	HO	1	Days	0.0121664881501668	0.00690080606482959	1.7630531905793	0.176093382841787	0.13947718971575
9170	carbon	YDR440W	HO	2	Days	0.0015279329270536	0.00515078447391981	0.296640819430525	0.778667903300069	0.358307311388507
9171	carbon	YDR440W	HO	3	Days	0.00832664788571637	0.0104725573016792	0.795092129443997	0.484654895017406	0.265203094700945
9172	carbon	YDR440W	PHO85	1	Days	0.0160285505344797	0.0107852557401744	1.48615396061258	0.211431204173278	0.156557913549208
9173	carbon	YDR440W	PHO85	2	Days	0.00946250540715446	0.00969008189566313	0.976514492760837	0.384102645595765	0.228788115770983
9174	carbon	YDR440W	PHO85	3	Days	0.00175188906815423	0.00832785153355374	0.210365069681621	0.841686729444352	0.3761497316826
9175	carbon	YDR440W	RIM15	1	Days	0.0272452226873161	0.00497236879458169	5.47932460621281	0.114921027972382	0.10722685855268
9176	carbon	YDR440W	RIM15	2	Days	0.0105280238207252	0.0114467091391042	0.919742407427781	0.399905638831616	0.234627292851581
9177	carbon	YDR440W	RIM15	3	Days	0.0141868283574844	0.0104775105591884	1.35402663422211	0.247172382911848	0.172939092994429
9178	carbon	YDR440W	TOR1	1	Days	0.00515840503484544	0.00515532720236216	1.00059701981319	0.42242000636353	0.242870453855543
9179	carbon	YDR440W	TOR1	2	Days	-0.010925578017316	0.0127420199843893	-0.857444740370942	0.454237787138796	0.254260025534599
9180	carbon	YDR440W	TOR1	3	Days	-0.00483828439039587	0.00473692117908521	-1.02139854295195	0.353916157441487	0.217254068636141
9181	carbon	YDR441C	HO	1	Days	-0.0262922310680859	0.0264091557302565	-0.995572570991483	0.3928370018022	0.231963504659422
9182	carbon	YDR441C	HO	2	Days	-0.00447387533428583	0.00526774161969662	-0.84929665448236	0.434485052408205	0.247272866475325
9183	carbon	YDR441C	HO	3	Days	-0.00735772635309664	0.00815578479430924	-0.90214817318752	0.433472961253318	0.246883958311819
9184	carbon	YDR441C	PHO85	1	Days	-0.026404561765918	0.00948770524055012	-2.7830293096655	0.0496644524291277	0.0661449370045947
9185	carbon	YDR441C	PHO85	2	Days	-0.0288444298577236	0.00949163560555435	-3.03893143989265	0.0384424507627654	0.0579588712285394
9186	carbon	YDR441C	PHO85	3	Days	-0.0392310674497059	0.0100582382311324	-3.90039155448491	0.0114047919672514	0.0329199181318223
9187	carbon	YDR441C	RIM15	1	Days	0.0191622210278357	0.00799933282317406	2.39547740435586	0.25175843094731	0.174963789066011
9188	carbon	YDR441C	RIM15	2	Days	0.0125195523812014	0.0023245624702791	5.38576723201516	0.00297638226496829	0.0194177362838401
9189	carbon	YDR441C	RIM15	3	Days	0.0228856957485253	0.00854023450629545	2.67975027285903	0.055242920100749	0.0699898740483883
9190	carbon	YDR441C	TOR1	1	Days	-0.00903240403203058	0.00748985819610638	-1.2059512737806	0.351143629509304	0.216225083953874
9191	carbon	YDR441C	TOR1	2	Days	0.0103101516825977	0.00926639459070585	1.11263896455896	0.3469964700332	0.214636727759814
9192	carbon	YDR441C	TOR1	3	Days	0.00199251408868443	0.00682117475021452	0.292107175325155	0.781936970095074	0.359242083047462
9193	carbon	YDR444W	HO	1	Days	0.000754073534679467	0.00158474875076817	0.47583160063319	0.666697700592953	0.325354337958234
9194	carbon	YDR444W	HO	2	Days	0.00121417691919446	0.00332573215230815	0.36508560027956	0.729981908543904	0.344283303028221
9195	carbon	YDR444W	HO	3	Days	0.00451952936593697	0.00212975020434063	2.12209364118184	0.123936149615917	0.112247226415984
9196	carbon	YDR444W	PHO85	1	Days	-0.00907208798549308	0.00661418040079407	-1.37161181518483	0.242089329854862	0.170691658350662
9197	carbon	YDR444W	PHO85	2	Days	-0.00732340576001399	0.0048857646033574	-1.49892726206692	0.208263805823374	0.15510133692883
9198	carbon	YDR444W	PHO85	3	Days	-0.0132157416526241	0.00501213987217744	-2.63674637772683	0.0461566321986747	0.0636401882588959
9199	carbon	YDR444W	RIM15	1	Days	0.00787000932642092	0.00240173990619402	3.27679500437345	0.188566046428811	0.145640853547411
9200	carbon	YDR444W	RIM15	2	Days	0.00269937618619419	0.00483173330593829	0.558676569105461	0.600476656554004	0.304083286305056
9201	carbon	YDR444W	RIM15	3	Days	-0.000560833881453349	0.00183922140257013	-0.304930053918272	0.775627129594559	0.357481686394119
9202	carbon	YDR444W	TOR1	1	Days	0.00977181585278338	0.00646108000399769	1.51241214266612	0.269578353333257	0.182690074283384
9203	carbon	YDR444W	TOR1	2	Days	0.0072495729245353	0.00658519878325786	1.1008890032244	0.351351507223915	0.21630472912662
9204	carbon	YDR444W	TOR1	3	Days	0.00433143666385521	0.00363826613232209	1.19052221754067	0.287276555128979	0.190238290906107
9205	carbon	YDR446W	HO	1	Days	0.00986544440753784	0.00287967958367023	3.42588267926811	0.0416632423512266	0.060348485085113
9206	carbon	YDR446W	HO	2	Days	0.000870554352987644	0.00666449520580057	0.130625700237572	0.901164278796118	0.392203357440361
9207	carbon	YDR446W	HO	3	Days	0.00894214879514937	0.0139461413380302	0.641191608374477	0.567019875677892	0.293138336438998
9208	carbon	YDR446W	PHO85	1	Days	0.0065415448725965	0.00869055189029444	0.752719154683613	0.493493371443744	0.268247807910509
9209	carbon	YDR446W	PHO85	2	Days	0.0132094125648236	0.0113705803293516	1.16171841561379	0.309945711863245	0.199698960087722
9210	carbon	YDR446W	PHO85	3	Days	-0.000234840961127084	0.0124003658477732	-0.0189382284369663	0.985622874858953	0.41383179100904
9211	carbon	YDR446W	RIM15	1	Days	0.0180666246788725	0.00829874345370697	2.1770313517527	0.274125155607447	0.184576856981956
9212	carbon	YDR446W	RIM15	2	Days	-0.00109022840210502	0.0123424254657393	-0.0883317792869258	0.933041787048569	0.400505218303364
9213	carbon	YDR446W	RIM15	3	Days	0.00823720860312508	0.00491615367457282	1.67553928302309	0.169137897020102	0.136039092846657
9214	carbon	YDR446W	TOR1	1	Days	0.00714851120630592	0.00468120370690014	1.52706689430519	0.26630225960634	0.181237634327065
9215	carbon	YDR446W	TOR1	2	Days	-0.00380286926175648	0.00440359201225639	-0.863583468035199	0.451335002739908	0.253294946140733
9216	carbon	YDR446W	TOR1	3	Days	-0.00425804418891946	0.00548888520563204	-0.77575755903045	0.472969901476509	0.261101279557262
9217	carbon	YDR447C	HO	1	Days	0.00599250548491523	0.00473546814159552	1.26545154686569	0.295059997909268	0.193589958782144
9218	carbon	YDR447C	HO	2	Days	-0.000967030618606142	0.0074945227351448	-0.129031647882173	0.902362347217264	0.392531971651419
9219	carbon	YDR447C	HO	3	Days	0.00769674761713511	0.0131845185791529	0.58377160841542	0.600366329675991	0.304060026971449
9220	carbon	YDR447C	PHO85	1	Days	0.0071256436456612	0.00267658575765699	2.66221383913318	0.0562603840575797	0.0707176288869548
9221	carbon	YDR447C	PHO85	2	Days	0.00461095111276734	0.00493149797091663	0.9350001034088	0.402721297835932	0.235657475316512
9222	carbon	YDR447C	PHO85	3	Days	0.000999407168167369	0.00476939438438061	0.209545927139166	0.842292470622439	0.376315315646813
9223	carbon	YDR447C	RIM15	1	Days	0.000837896534294105	0.00522845167776032	0.160257105914964	0.898837336381304	0.391580317727648
9224	carbon	YDR447C	RIM15	2	Days	-0.00107376932983349	0.00465194668825326	-0.230821503725503	0.826600984628711	0.371895431184686
9225	carbon	YDR447C	RIM15	3	Days	-0.0131577327209219	0.00373401350184279	-3.52375070803263	0.0243674523448535	0.0462907561242795
9226	carbon	YDR447C	TOR1	1	Days	0.01136968045327	0.0015901434905881	7.15009715825393	0.0190045086172713	0.0411141047107293
9227	carbon	YDR447C	TOR1	2	Days	0.00968549190493692	0.00746902979636802	1.29675368407912	0.285445688624292	0.189435358232623
9228	carbon	YDR447C	TOR1	3	Days	0.00335185824981787	0.00633867580246176	0.528794712693162	0.619571401859434	0.310413823346548
9229	carbon	YDR451C	HO	1	Days	0.00447949109211901	0.00491807003838901	0.910822956394157	0.429543489193693	0.245500514585789
9230	carbon	YDR451C	HO	2	Days	0.011022727825285	0.00229920155671509	4.79415464602998	0.00490889060460567	0.0234352608160995
9231	carbon	YDR451C	HO	3	Days	0.00430506201382686	0.00100807175414177	4.27059085440999	0.0235665800693233	0.0455217970706743
9232	carbon	YDR451C	PHO85	1	Days	0.00744183804199232	0.00542241213822766	1.37242206093628	0.241857624533035	0.170611273197531
9233	carbon	YDR451C	PHO85	2	Days	0.00406751318655434	0.00508812583568482	0.799412852179762	0.468831065611213	0.259707642073777
9234	carbon	YDR451C	PHO85	3	Days	0.0114027471710979	0.0062384171331187	1.82782698363703	0.127122536505604	0.114007078975967
9235	carbon	YDR451C	RIM15	1	Days	0.016263226560805	0.00249474115912997	6.51900358531652	0.0969006534495287	0.0968322801529744
9236	carbon	YDR451C	RIM15	2	Days	0.00509981537502466	0.00525779368912476	0.96995349695313	0.376617647434348	0.225981123327334
9237	carbon	YDR451C	RIM15	3	Days	0.00526706152690557	0.00219086714407049	2.40409900762842	0.0740265870487409	0.0826712280822003
9238	carbon	YDR451C	TOR1	1	Days	0.00226461139862178	0.00597228286296658	0.379186895628197	0.741021960459038	0.3475627465636
9239	carbon	YDR451C	TOR1	2	Days	0.000529190903151972	0.0127432119579522	0.0415272778086172	0.969484775039092	0.409765378792615
9240	carbon	YDR451C	TOR1	3	Days	0.00117099560936679	0.00532261446945732	0.220003837603925	0.834568479750961	0.374188285894305
9241	carbon	YDR452W	HO	1	Days	0.00689077352911314	0.00988197362619817	0.697307419526496	0.535791124731222	0.282805110652042
9242	carbon	YDR452W	HO	2	Days	-0.00690590502704554	0.00964868806276705	-0.715735132291661	0.506178794553346	0.272608908265233
9243	carbon	YDR452W	HO	3	Days	0.011785485899313	0.0149950545020237	0.785958190263491	0.489253762736244	0.266824694536723
9244	carbon	YDR452W	PHO85	1	Days	0.0119354317852681	0.00642481185801642	1.8577091514946	0.136762727488193	0.119357215295844
9245	carbon	YDR452W	PHO85	2	Days	0.00753585764028876	0.00566918530860554	1.32926641661364	0.254507449225677	0.176102989836857
9246	carbon	YDR452W	PHO85	3	Days	0.00573776888790138	0.00812811901971259	0.705915953492555	0.511763650302731	0.274489881537826
9247	carbon	YDR452W	RIM15	1	Days	0.0035964057856716	0.0113187341707734	0.317739221666505	0.804143403657598	0.365621687018657
9248	carbon	YDR452W	RIM15	2	Days	0.00185158469642135	0.00603349273398043	0.306884383235151	0.771300775421431	0.356329223592067
9249	carbon	YDR452W	RIM15	3	Days	-0.0011008744631002	0.00518340632569268	-0.212384365401469	0.84219109583886	0.376280709311091
9250	carbon	YDR452W	TOR1	1	Days	0.0083101795564283	0.00226225097697764	3.67341185438703	0.0667704479487778	0.0778767102950249
9251	carbon	YDR452W	TOR1	2	Days	-0.00305872492812533	0.00955921932038233	-0.31997643590031	0.769976141891428	0.355977110782884
9252	carbon	YDR452W	TOR1	3	Days	0.00339463975395215	0.00628289619212853	0.540298558203953	0.612178789268675	0.307927729237349
9253	carbon	YDR453C	HO	1	Days	0.0127034579097621	0.00928821847164456	1.36769585562008	0.264854767321222	0.180632454666875
9254	carbon	YDR453C	HO	2	Days	0.00228698053603083	0.00624132265034292	0.366425622284593	0.729042023532386	0.344000067798166
9255	carbon	YDR453C	HO	3	Days	0.0136498110325563	0.00938688954954345	1.45413568152831	0.241886048044508	0.17062452054282
9256	carbon	YDR453C	PHO85	1	Days	0.0119034604016832	0.00757199049423856	1.57203847663839	0.191042534040481	0.146866216530802
9257	carbon	YDR453C	PHO85	2	Days	0.0221119510075989	0.00511300658216562	4.32464747546507	0.0124018884714667	0.0341688718283585
9258	carbon	YDR453C	PHO85	3	Days	0.0102007025643375	0.0091963914787448	1.10920708279045	0.31782008729536	0.20289810340427
9259	carbon	YDR453C	RIM15	1	Days	0.00659522747726336	0.0106945286300357	0.616691740741207	0.648202312022592	0.319531402021282
9260	carbon	YDR453C	RIM15	2	Days	0.00287926131252524	0.00846321647070625	0.340208870054457	0.747526274610443	0.349449516717106
9261	carbon	YDR453C	RIM15	3	Days	0.00679588903229574	0.00760403564000211	0.893721354558755	0.421983958011179	0.242699701961864
9262	carbon	YDR453C	TOR1	1	Days	0.0120335591157347	0.00168946911124695	7.12268666862639	0.0191468792445355	0.0412701805698931
9263	carbon	YDR453C	TOR1	2	Days	0.013059105169132	0.00451031025787699	2.89538954583558	0.0627370878481098	0.07517868613039
9264	carbon	YDR453C	TOR1	3	Days	0.00809253272655954	0.00710272079547486	1.13935672815906	0.306178600068676	0.198188774074612
9265	carbon	YDR458C	HO	1	Days	-0.00213861557060178	0.017691193043546	-0.120885887420802	0.911423475373534	0.394984920727585
9266	carbon	YDR458C	HO	2	Days	0.0120465017895198	0.00388493184030893	3.10082706330361	0.0268280286668231	0.0483910540159292
9267	carbon	YDR458C	HO	3	Days	0.0107033168295142	0.00758894182973377	1.41038330107871	0.253231327581944	0.175563803205285
9268	carbon	YDR458C	PHO85	1	Days	0.0035860457653698	0.00747380729815732	0.479815122642238	0.656416208402737	0.322111963878291
9269	carbon	YDR458C	PHO85	2	Days	0.00555590014334198	0.00879255705274575	0.631886732154552	0.561774267542577	0.291387051484823
9270	carbon	YDR458C	PHO85	3	Days	0.00751845497953868	0.00443088771867872	1.69682814300261	0.150490898055865	0.12647228926127
9271	carbon	YDR458C	RIM15	1	Days	0.0199287370248809	0.0161872305590528	1.23113938188368	0.434282523072374	0.247191039217152
9272	carbon	YDR458C	RIM15	2	Days	0.00584030950826417	0.00726314601356321	0.804101899832107	0.457848045372977	0.255632417143449
9273	carbon	YDR458C	RIM15	3	Days	-9.22758068417779e-05	0.00367890457728347	-0.0250824137738074	0.981190654893116	0.412710996252015
9274	carbon	YDR458C	TOR1	1	Days	0.00472394102321785	0.00657007678721929	0.719008495061623	0.546794966650695	0.286525623736931
9275	carbon	YDR458C	TOR1	2	Days	-0.0266996265302335	0.0190180307157472	-1.40391121085559	0.254957831879647	0.176296015144355
9276	carbon	YDR458C	TOR1	3	Days	0.000372640295450216	0.0139508805850215	0.0267108798745152	0.979723635854589	0.412346901010806
9277	carbon	YDR459C	HO	1	Days	0.00319682048209176	0.00519067818884894	0.615877225631025	0.581549736659617	0.297999784982735
9278	carbon	YDR459C	HO	2	Days	0.0109283629280979	0.00385250620599163	2.83668924688596	0.0363876244609707	0.0563005331912945
9279	carbon	YDR459C	HO	3	Days	0.00105524178463212	0.00390387001520693	0.270306588211591	0.804453421411114	0.365696242495408
9280	carbon	YDR459C	PHO85	1	Days	0.00193472235524921	0.0136213934400284	0.142035568076593	0.893918690687251	0.390324163196723
9281	carbon	YDR459C	PHO85	2	Days	0.00802184984437403	0.00325913491508276	2.46134328691033	0.0695908727365117	0.079797209680795
9282	carbon	YDR459C	PHO85	3	Days	-0.000389963523260374	0.0139792598776855	-0.0278958633484493	0.978824382891448	0.412125032595414
9283	carbon	YDR459C	RIM15	1	Days	0.0218088781822513	0.0228672878231813	0.953715121394631	0.515079147337857	0.275726375611618
9284	carbon	YDR459C	RIM15	2	Days	0.0139500848479076	0.0143098137381471	0.974861385562241	0.374401560324348	0.22510970846632
9285	carbon	YDR459C	RIM15	3	Days	0.0106609944468574	0.0171685589079378	0.620960355730753	0.568259569108957	0.293537493013575
9286	carbon	YDR459C	TOR1	1	Days	0.00145322221572284	0.00191549110220216	0.758668215191461	0.527268457045561	0.279873809966336
9287	carbon	YDR459C	TOR1	2	Days	0.000581130855729735	0.00390242846250133	0.148915184817315	0.891067563840123	0.389586868786578
9288	carbon	YDR459C	TOR1	3	Days	-0.00339262187919064	0.00436295845808672	-0.777596649562966	0.471977785967043	0.260733527918359
9289	carbon	YDR461W	HO	1	Days	-0.036582143019878	0.0123873723338429	-2.95318022531168	0.0598712645008836	0.0732332100135405
9290	carbon	YDR461W	HO	2	Days	-0.0158550553608918	0.0117376039562295	-1.35079147499069	0.234672375873579	0.167331893474296
9291	carbon	YDR461W	HO	3	Days	-0.0250521374828696	0.00616174451066273	-4.06575401487641	0.0268360365640331	0.0483930364824937
9292	carbon	YDR461W	PHO85	1	Days	-0.0340030147995161	0.0136937406553881	-2.48310638088044	0.067984434156237	0.0786901388109189
9293	carbon	YDR461W	PHO85	2	Days	-0.0196831797317516	0.0057750172400751	-3.40833263581662	0.0270688785819725	0.0485970551443915
9294	carbon	YDR461W	PHO85	3	Days	-0.0252825994503553	0.00775929012189203	-3.25836501190013	0.0224863641162293	0.0445872567342245
9295	carbon	YDR461W	RIM15	1	Days	0.000475675665606404	0.00507492007842322	0.0937306712727969	0.940503030721388	0.402334562985844
9296	carbon	YDR461W	RIM15	2	Days	0.0033989999729194	0.0028152953654339	1.20733334578397	0.281296057031537	0.187597969295351
9297	carbon	YDR461W	RIM15	3	Days	0.00389115232451892	0.00460934208965691	0.844188226612737	0.446095060725411	0.251429788721446
9298	carbon	YDR461W	TOR1	1	Days	-0.00698413721101101	0.00699963960112269	-0.997785258814012	0.423503129537285	0.243285077311976
9299	carbon	YDR461W	TOR1	2	Days	-0.0110767171769041	0.0281462164532268	-0.393541959549389	0.720220889794224	0.341390103779731
9300	carbon	YDR461W	TOR1	3	Days	-0.0041696977014822	0.0133334176252626	-0.312725350594431	0.767112115272564	0.355143355886008
9301	carbon	YDR463W	HO	1	Days	0.0254608405049793	0.00895820693919053	2.84218043608624	0.065528899363196	0.077040122690447
9302	carbon	YDR463W	HO	2	Days	0.000135535732261486	0.00796245729614193	0.0170218473042433	0.987077534611182	0.41417081070018
9303	carbon	YDR463W	HO	3	Days	0.0130118124378894	0.00967539978961997	1.34483460330485	0.271312931014342	0.18339513953209
9304	carbon	YDR463W	PHO85	1	Days	0.0141599851384484	0.00512472259767906	2.76307348711154	0.0506895683492001	0.0668540168191414
9305	carbon	YDR463W	PHO85	2	Days	0.0263991925473211	0.0101531306046237	2.60010370942131	0.0600415784058939	0.0733434003349054
9306	carbon	YDR463W	PHO85	3	Days	0.00351392328302263	0.0072191768171219	0.486748471749378	0.647022438046129	0.319124594917674
9307	carbon	YDR463W	RIM15	1	Days	0.0136470252045376	0.00483203745499227	2.82427968153227	0.216640650397096	0.158941628771962
9308	carbon	YDR463W	RIM15	2	Days	0.00404297657366849	0.00969528528035624	0.417004395101196	0.693974163802208	0.333591671456798
9309	carbon	YDR463W	RIM15	3	Days	-0.00623566279437059	0.00636461754055011	-0.979738806714162	0.382687959477628	0.228257078188964
9310	carbon	YDR463W	TOR1	1	Days	0.0151049311211631	0.00380117210988748	3.97375616901761	0.0578843198765695	0.071831068503847
9311	carbon	YDR463W	TOR1	2	Days	0.00548124606235057	0.0121148119852019	0.452441694435361	0.68166477558064	0.329843952829746
9312	carbon	YDR463W	TOR1	3	Days	0.00872334088570255	0.00564316936695543	1.54582297968649	0.182811840707013	0.142884858705305
9313	carbon	YDR465C	HO	1	Days	0.00545871885770888	0.0115228347706333	0.473730550369497	0.668033854929052	0.325760727523416
9314	carbon	YDR465C	HO	2	Days	0.000138986555751359	0.00796598613548211	0.01744750158832	0.986754429773828	0.414098592908046
9315	carbon	YDR465C	HO	3	Days	0.0164620519207339	0.00992785812292571	1.65816752384074	0.195864032204773	0.149174975796826
9316	carbon	YDR465C	PHO85	1	Days	0.00359975838102692	0.00390145705076449	0.922670257339255	0.408396327290408	0.237709764823398
9317	carbon	YDR465C	PHO85	2	Days	0.0113480319485406	0.00523681758835206	2.16697101953319	0.0961355225988764	0.0963938299450076
9318	carbon	YDR465C	PHO85	3	Days	0.00776397843510992	0.00459363498940591	1.69016006996978	0.151790155471592	0.127134046653809
9319	carbon	YDR465C	RIM15	1	Days	-0.00791488934253497	0.00464258002049397	-1.70484715558932	0.337714468363419	0.210939537648377
9320	carbon	YDR465C	RIM15	2	Days	-0.00451962660548489	0.00321396245962255	-1.40624747870132	0.218651962642471	0.159836342707993
9321	carbon	YDR465C	RIM15	3	Days	-0.0025741304964172	0.00290650793700528	-0.885643718237859	0.425841485813433	0.244101705329939
9322	carbon	YDR465C	TOR1	1	Days	0.0147293187145492	0.00529862252439586	2.77983922174728	0.108710228898559	0.103666743791091
9323	carbon	YDR465C	TOR1	2	Days	0.0222068236328241	0.00321124625147759	6.91532878321183	0.00619823567498082	0.0257258609157904
9324	carbon	YDR465C	TOR1	3	Days	0.00512423080736821	0.00606722238712128	0.844576064698941	0.436882211806148	0.248138606640521
9325	carbon	YDR466W	HO	1	Days	0.0187192226141099	0.0103109585232265	1.81546871437248	0.16707493027875	0.135054372330266
9326	carbon	YDR466W	HO	2	Days	0.00283319572234157	0.00982464172619071	0.288376492629628	0.784630883982315	0.360038336429621
9327	carbon	YDR466W	HO	3	Days	0.0104489078988207	0.0139869639852279	0.74704617169645	0.509256305677004	0.273647572929292
9328	carbon	YDR466W	PHO85	1	Days	0.000373739701930055	0.016190189158952	0.0230843320149478	0.982688672802185	0.413105700010835
9329	carbon	YDR466W	PHO85	2	Days	0.0147397610214748	0.0151776856981252	0.971146808191942	0.386467738642208	0.229652964240613
9330	carbon	YDR466W	PHO85	3	Days	0.00316550192265114	0.0165899061079109	0.190808911277785	0.856181031462234	0.380131819846604
9331	carbon	YDR466W	RIM15	1	Days	0.0142319208639728	0.00486516947997725	2.92526723324741	0.209699417240735	0.155746854087421
9332	carbon	YDR466W	RIM15	2	Days	0.00324230521461572	0.01525819099149	0.212496043366089	0.840111495418063	0.375711057389834
9333	carbon	YDR466W	RIM15	3	Days	0.0141535056222036	0.0145659529547811	0.971684150439184	0.386230413706131	0.229578261982913
9334	carbon	YDR466W	TOR1	1	Days	0.00952518451307072	0.00543177294842441	1.753605057412	0.221590417052974	0.161188313562626
9335	carbon	YDR466W	TOR1	2	Days	0.00508942054298045	0.00681071856091609	0.747266312278199	0.509141273050124	0.273637505964969
9336	carbon	YDR466W	TOR1	3	Days	-0.00757942711313294	0.00497774519664121	-1.52266273457453	0.188338669536455	0.145533545867865
9337	carbon	YDR469W	HO	1	Days	0.0180847880179391	0.00800121516551306	2.26025517922432	0.108900297239438	0.103786414369536
9338	carbon	YDR469W	HO	2	Days	0.01488259561743	0.00610258238519647	2.43873735380155	0.0587449641125994	0.0724213352980856
9339	carbon	YDR469W	HO	3	Days	0.00067220162281488	0.00603398754988212	0.111402553826617	0.918332417696723	0.396799671719871
9340	carbon	YDR469W	PHO85	1	Days	0.017958668907034	0.012577383559543	1.42785411783105	0.226516864349748	0.163541403193096
9341	carbon	YDR469W	PHO85	2	Days	0.00712882156753041	0.0113794698088062	0.626463419412884	0.564986934605435	0.292460759420958
9342	carbon	YDR469W	PHO85	3	Days	0.0119087787268074	0.00953930828027462	1.24839017430984	0.267157281484142	0.18159034410139
9343	carbon	YDR469W	RIM15	1	Days	-0.0288601404445911	0.0145453823973112	-1.98414449728912	0.297198898972219	0.194488913503357
9344	carbon	YDR469W	RIM15	2	Days	-0.0135425267716835	0.010109905171474	-1.33953054375772	0.238057018230498	0.168881764920286
9345	carbon	YDR469W	RIM15	3	Days	-0.0296567278765456	0.0120559349466627	-2.45992766282762	0.0696968550852557	0.0798750697696459
9346	carbon	YDR469W	TOR1	1	Days	0.003258635638351	0.012913011694154	0.252352875962023	0.824334339395595	0.371261377147935
9347	carbon	YDR469W	TOR1	2	Days	-0.0103606588450554	0.0186970897501998	-0.55413216620756	0.618116756773792	0.309944160022299
9348	carbon	YDR469W	TOR1	3	Days	-0.00294517481628743	0.00395811827364016	-0.744084590877788	0.49029378289037	0.267197067299383
9349	carbon	YDR471W	HO	1	Days	0.0134898232911041	0.0116348024285364	1.15943724648198	0.330176736668216	0.207956394208484
9350	carbon	YDR471W	HO	2	Days	-0.00842805680036128	0.00633504668080987	-1.33038590321545	0.240838952265892	0.170148373789099
9351	carbon	YDR471W	HO	3	Days	0.00662864279237644	0.0104592483220872	0.633759003348115	0.571257747998718	0.294557839650294
9352	carbon	YDR471W	PHO85	1	Days	-0.0118425316015643	0.00808547972988299	-1.46466653769419	0.216869845551325	0.159036118291124
9353	carbon	YDR471W	PHO85	2	Days	0.00708208889598732	0.00554348287712	1.27755222717792	0.27051755143682	0.183096031500234
9354	carbon	YDR471W	PHO85	3	Days	-0.0107275308426334	0.0088533487453246	-1.21169188645128	0.279763810199669	0.186950669197235
9355	carbon	YDR471W	RIM15	1	Days	0.0506255178701206	0.00114573776087982	44.1859556337263	0.0144052811902426	0.0364152289579967
9356	carbon	YDR471W	RIM15	2	Days	2.36176735915749e-05	0.00953557970253932	0.00247679473386243	0.998119586606501	0.416869359434629
9357	carbon	YDR471W	RIM15	3	Days	0.0411235808643137	0.0129040285812952	3.18687924513152	0.0333153847545151	0.0538277523227021
9358	carbon	YDR471W	TOR1	1	Days	-0.0040427052457037	0.00530589163072952	-0.761927594278411	0.525693650687237	0.279281178444624
9359	carbon	YDR471W	TOR1	2	Days	-0.0192852922132385	0.00662762878991494	-2.9098328866252	0.0620050387303288	0.0746856354946495
9360	carbon	YDR471W	TOR1	3	Days	-0.00720043602254446	0.00606541161665354	-1.18713064794721	0.288496747757316	0.190759832902202
9361	carbon	YDR475C	HO	1	Days	0.0059907564993169	0.0049808451750897	1.20275902757989	0.315337556194878	0.201875670958621
9362	carbon	YDR475C	HO	2	Days	0.0120536981818554	0.00599305281535351	2.01127848414338	0.100482225563427	0.0988674327903376
9363	carbon	YDR475C	HO	3	Days	0.00903124205686869	0.00396754914208662	2.27627730204218	0.107302458816868	0.102855876104893
9364	carbon	YDR475C	PHO85	1	Days	0.0103981557801522	0.00597117866525107	1.74139083137198	0.156583301338893	0.129651282666657
9365	carbon	YDR475C	PHO85	2	Days	0.00514475127599795	0.00368794213691539	1.39501952172738	0.235483037618321	0.167695689257654
9366	carbon	YDR475C	PHO85	3	Days	0.0114955667921146	0.00592924543855603	1.93879084804999	0.110241484468898	0.104611315344088
9367	carbon	YDR475C	RIM15	1	Days	0.00779571905058407	0.0105008046298976	0.742392542795085	0.593445362511036	0.301868848009847
9368	carbon	YDR475C	RIM15	2	Days	-0.00533086032828067	0.00585881714841228	-0.909886789985468	0.404609065652903	0.236293422984001
9369	carbon	YDR475C	RIM15	3	Days	0.000871218317908596	0.00522051801213046	0.166883500044291	0.875558311890305	0.385467498375555
9370	carbon	YDR475C	TOR1	1	Days	0.00447448209102127	0.00475125140963763	0.941748121756944	0.445732160127043	0.251279349225578
9371	carbon	YDR475C	TOR1	2	Days	0.00024533039212132	0.00910232186587482	0.0269525068148907	0.980190269967468	0.412455888099763
9372	carbon	YDR475C	TOR1	3	Days	-0.000282621493440916	0.0049929777870144	-0.0566037954696995	0.957053157861697	0.40656924837222
9373	carbon	YDR476C	HO	1	Days	0.00311419724523483	0.00473938642153391	0.657088696352157	0.558035150193847	0.290181972974863
9374	carbon	YDR476C	HO	2	Days	-0.00780294676492388	0.00891119671566563	-0.875633993266754	0.421295265858255	0.242419808955238
9375	carbon	YDR476C	HO	3	Days	0.0020451138180848	0.00952366755739721	0.214740151917243	0.84373896448053	0.376710255650596
9376	carbon	YDR476C	PHO85	1	Days	0.00525849659337161	0.00735568021754001	0.714889233606492	0.514183753179636	0.27536584056101
9377	carbon	YDR476C	PHO85	2	Days	0.00148699169988256	0.00232234596472062	0.640297234982147	0.556816761060991	0.289728902710123
9378	carbon	YDR476C	PHO85	3	Days	0.00749041861624469	0.00380796037934103	1.96704216169941	0.106325554736844	0.102308487191866
9379	carbon	YDR476C	RIM15	1	Days	0.00336490280263182	0.003245619532917	1.03675208030549	0.488513790000902	0.266565014121216
9380	carbon	YDR476C	RIM15	2	Days	0.00100347426192632	0.00517454697051093	0.193925046510349	0.853866981104097	0.379458368686672
9381	carbon	YDR476C	RIM15	3	Days	0.00431293761115453	0.00214600915516696	2.00974800166636	0.114831951014187	0.107187157940343
9382	carbon	YDR476C	TOR1	1	Days	0.00220565103251429	0.0048497168261716	0.454799962878543	0.693849691648158	0.333553606456322
9383	carbon	YDR476C	TOR1	2	Days	0.0191072126519837	0.00539473113659973	3.5418285301289	0.038313601635311	0.0578524469137174
9384	carbon	YDR476C	TOR1	3	Days	0.00286992240406998	0.00734464862471825	0.390750129885223	0.712076183899987	0.338974592040996
9385	carbon	YDR477W	HO	1	Days	-0.0378718713648609	0.0087334922413854	-4.33639491718987	0.0226263832964089	0.0447057533584972
9386	carbon	YDR477W	HO	2	Days	-0.0383252674212759	0.0182676248458794	-2.09798853132902	0.089982655076932	0.0927753667659601
9387	carbon	YDR477W	HO	3	Days	-0.0437594098196021	0.0184153119821426	-2.37625134247173	0.0979488820467577	0.0974099647845193
9388	carbon	YDR477W	PHO85	1	Days	0.00119609997535749	0.00496491690169526	0.240910371520838	0.821469120922517	0.370469241103244
9389	carbon	YDR477W	PHO85	2	Days	-0.00148871522433249	0.00393655453445086	-0.378177213424572	0.72451248937211	0.34265713089947
9390	carbon	YDR477W	PHO85	3	Days	-0.00855931686863779	0.00456564402382359	-1.87472278258558	0.119685175603544	0.109833939571909
9391	carbon	YDR477W	RIM15	1	Days	0.0105612285566884	0.00234678665395971	4.50029342840713	0.139200184394646	0.12067983230826
9392	carbon	YDR477W	RIM15	2	Days	0.00281125699959475	0.00458888161260403	0.612623562105681	0.566913698559403	0.293107794067585
9393	carbon	YDR477W	RIM15	3	Days	0.00589364777963586	0.00515396481442334	1.143517271042	0.316610648490894	0.20241692107472
9394	carbon	YDR477W	TOR1	1	Days	-0.0398658433712133	0.0172498555537311	-2.31108273614445	0.147027907060739	0.124600165695284
9395	carbon	YDR477W	TOR1	2	Days	-0.0599150151726038	0.0185384392319298	-3.23193416786721	0.0481449897579879	0.0650650589717838
9396	carbon	YDR477W	TOR1	3	Days	-0.0389823846742677	0.0138623445193895	-2.81210617870176	0.0374551653371821	0.0571564053978936
9397	carbon	YDR479C	HO	1	Days	0.019584081885779	0.0127397805211533	1.5372385617838	0.221833073668528	0.161306324884468
9398	carbon	YDR479C	HO	2	Days	-0.00406228260907428	0.0114423062249593	-0.355023063463652	0.737056790529505	0.346382791022208
9399	carbon	YDR479C	HO	3	Days	0.0130262835761406	0.0134086853101561	0.971481041938847	0.402963649793582	0.235717316227169
9400	carbon	YDR479C	PHO85	1	Days	0.00413163350793278	0.010188173638299	0.405532301923213	0.705840584024367	0.337149964652191
9401	carbon	YDR479C	PHO85	2	Days	0.0175456481646698	0.0127985602684717	1.37090796125656	0.242290788157185	0.170776339835078
9402	carbon	YDR479C	PHO85	3	Days	0.00382899147117515	0.0159253629393324	0.240433545267488	0.819541221793108	0.369959012769339
9403	carbon	YDR479C	RIM15	1	Days	0.0279252877177556	0.00222659233511213	12.5417155522316	0.0506530219115732	0.0668287926387802
9404	carbon	YDR479C	RIM15	2	Days	0.00373523688790035	0.0167343781338277	0.223207391277346	0.832206580242381	0.373436505001187
9405	carbon	YDR479C	RIM15	3	Days	0.0108116876532987	0.0110016466328022	0.982733586539939	0.381378011915318	0.22781882747558
9406	carbon	YDR479C	TOR1	1	Days	0.0137705173105562	0.0017541504162534	7.85024886290418	0.0158422328984741	0.0379133557930386
9407	carbon	YDR479C	TOR1	2	Days	-0.00218553613723732	0.00504106469770328	-0.433546535959568	0.693901287548292	0.333568678766731
9408	carbon	YDR479C	TOR1	3	Days	-0.00117612413471882	0.00601922208353883	-0.19539470688999	0.852776183617724	0.379184279618173
9409	carbon	YDR480W	HO	1	Days	-0.000192482170307144	0.00425266681413528	-0.0452615214686839	0.966743158104984	0.409080937162189
9410	carbon	YDR480W	HO	2	Days	-0.00102210394070339	0.00268402291923754	-0.380810436966664	0.718986859029571	0.340987580776828
9411	carbon	YDR480W	HO	3	Days	0.0044006022071283	0.0033840181517639	1.30040738842802	0.284345002851446	0.188938680635768
9412	carbon	YDR480W	PHO85	1	Days	0.00129184040522125	0.00819958653075435	0.157549456960533	0.882444993765023	0.387216565646544
9413	carbon	YDR480W	PHO85	2	Days	0.00332963953776184	0.00250351288507646	1.32998697854122	0.254291009532271	0.176001861217877
9414	carbon	YDR480W	PHO85	3	Days	-0.0035828475531178	0.00757650801441976	-0.472889033615334	0.656215401471986	0.322062671567528
9415	carbon	YDR480W	RIM15	1	Days	0.0140681859440524	0.0102080251850153	1.37814961161181	0.399611528720528	0.234525852176048
9416	carbon	YDR480W	RIM15	2	Days	0.000275773447288724	0.00721063410831635	0.0382453808009288	0.970972086568424	0.410153320183144
9417	carbon	YDR480W	RIM15	3	Days	0.00379401086562445	0.0115381407767655	0.328823416097028	0.758784510332438	0.352818321228564
9418	carbon	YDR480W	TOR1	1	Days	0.00315639203297088	0.000650854384523329	4.8496132284375	0.0399863279663568	0.0591449542885309
9419	carbon	YDR480W	TOR1	2	Days	-0.00558474197376463	0.00388918842770049	-1.43596590332	0.24652932899862	0.172645133091445
9420	carbon	YDR480W	TOR1	3	Days	-0.000262943223321586	0.00455620199298856	-0.0577110548931377	0.956214157412926	0.406336221010058
9421	carbon	YDR481C	HO	1	Days	-0.00142858886619184	0.0212709220720952	-0.0671615861949854	0.950678590275802	0.404907071597418
9422	carbon	YDR481C	HO	2	Days	-0.0106894263777113	0.00661723786274005	-1.61539098328333	0.167147632473984	0.135087273904067
9423	carbon	YDR481C	HO	3	Days	-0.0150138790998087	0.015287951454837	-0.982072656638272	0.39848175836693	0.234060771811398
9424	carbon	YDR481C	PHO85	1	Days	-0.0120825561860247	0.00835078426125939	-1.44687682114812	0.221479174306886	0.161137020039909
9425	carbon	YDR481C	PHO85	2	Days	-0.000607307378390929	0.00927558837353573	-0.0654737310383074	0.95093850764835	0.404954884878397
9426	carbon	YDR481C	PHO85	3	Days	-0.0129068985768058	0.0152464197140414	-0.846552752638642	0.435877207266675	0.247790161785727
9427	carbon	YDR481C	RIM15	1	Days	0.0216731721734277	0.000783091840549376	27.6764116942184	0.0229922490757418	0.0449894224676343
9428	carbon	YDR481C	RIM15	2	Days	-0.000383703168330871	0.0138031130558322	-0.0277983065688755	0.978898414853097	0.412141137764321
9429	carbon	YDR481C	RIM15	3	Days	0.00409519030005566	0.0125199859608486	0.327092243782205	0.759999556175399	0.353170900595634
9430	carbon	YDR481C	TOR1	1	Days	0.00224308608005185	0.0140094421017454	0.160112448715741	0.887502104913791	0.388600700673096
9431	carbon	YDR481C	TOR1	2	Days	0.0131610693744828	0.00890252196078893	1.47835292431185	0.235844667811826	0.167846334893029
9432	carbon	YDR481C	TOR1	3	Days	-0.00594805172249875	0.0122644715616744	-0.48498230784651	0.64819002624666	0.319528080636173
9433	carbon	YDR482C	HO	1	Days	-0.000678612531831343	0.00847202539316634	-0.0801003892621382	0.941201580448972	0.402537063785285
9434	carbon	YDR482C	HO	2	Days	0.0129873654862844	0.00338394824307065	3.8379326613162	0.0121492030565482	0.0338505162420175
9435	carbon	YDR482C	HO	3	Days	0.00179359459298466	0.00219778032326227	0.81609366231942	0.474219698392991	0.261512985338482
9436	carbon	YDR482C	PHO85	1	Days	0.00251774632790579	0.00596597158875265	0.422017820643392	0.694706498023488	0.333832250688345
9437	carbon	YDR482C	PHO85	2	Days	0.00374561370030047	0.00478435940042617	0.782887192790497	0.47744843773107	0.262659704290535
9438	carbon	YDR482C	PHO85	3	Days	-0.0091981842937782	0.00961139298389781	-0.957008449159048	0.382514072061009	0.228193537081275
9439	carbon	YDR482C	RIM15	1	Days	0.00210997623900163	0.0114115423222686	0.18489842822422	0.883604544515898	0.387542311308408
9440	carbon	YDR482C	RIM15	2	Days	0.0049293951099876	0.00527940337187899	0.933703065055472	0.393317678047827	0.232162102499631
9441	carbon	YDR482C	RIM15	3	Days	0.018734951522909	0.00960459443141213	1.9506239078285	0.122869163081311	0.111681442701807
9442	carbon	YDR482C	TOR1	1	Days	-0.0081467399185289	0.00229802050108971	-3.54511194076195	0.0711775808388212	0.0808738699711452
9443	carbon	YDR482C	TOR1	2	Days	-0.0257514108540768	0.0122084003357627	-2.10931900542627	0.125448252221128	0.113033417391628
9444	carbon	YDR482C	TOR1	3	Days	-0.0145495085438691	0.00698264502651058	-2.08366721903088	0.0916339602257836	0.0937656388305196
9445	carbon	YDR483W	HO	1	Days	-0.0224074880416608	0.00679158549556836	-3.29930147478554	0.0457574121225673	0.0633597453620977
9446	carbon	YDR483W	HO	2	Days	-0.0182098570663187	0.00760512575496663	-2.39441892915795	0.0620475451735208	0.0747161694340897
9447	carbon	YDR483W	HO	3	Days	-0.012969169735588	0.00702453063262162	-1.84626851441998	0.162024464743874	0.132446044011177
9448	carbon	YDR483W	PHO85	1	Days	0.00487859915718284	0.00327532001607758	1.48950305107142	0.210596035393436	0.156161759068517
9449	carbon	YDR483W	PHO85	2	Days	0.00703321777889719	0.00176529350852699	3.98416339544913	0.0163442529156512	0.0384416223406463
9450	carbon	YDR483W	PHO85	3	Days	0.00374045696321287	0.00328396546902467	1.13900617972204	0.306311789229699	0.198248249531233
9451	carbon	YDR483W	RIM15	1	Days	0.00083098291976105	0.0006168957155277	1.34703953819847	0.406544854642533	0.237056153409189
9452	carbon	YDR483W	RIM15	2	Days	-0.000924469023510253	0.0024559633780471	-0.376418081708271	0.722050466271943	0.341933703789643
9453	carbon	YDR483W	RIM15	3	Days	0.0063982840065681	0.00163690269409497	3.90877480356622	0.017411840849108	0.0395654369611879
9454	carbon	YDR483W	TOR1	1	Days	0.00232897286998035	0.00556954947064549	0.418161806849062	0.716450568447074	0.340252627630913
9455	carbon	YDR483W	TOR1	2	Days	0.0110661497816737	0.0134073159856458	0.825381440515119	0.469666486319033	0.259956204748423
9456	carbon	YDR483W	TOR1	3	Days	0.000725800881207112	0.00475143719509192	0.152753967148475	0.884565347114348	0.387816044665756
9457	carbon	YDR485C	HO	1	Days	0.00380007453379673	0.00141049554816732	2.69414145881866	0.0741532246258488	0.0827500752493325
9458	carbon	YDR485C	HO	2	Days	0.0143048698661972	0.0052026266219841	2.74954766228099	0.0403318814932707	0.0593941650731332
9459	carbon	YDR485C	HO	3	Days	0.00692950649492234	0.00461544451488283	1.50137358873617	0.230254415433363	0.165303208550235
9460	carbon	YDR485C	PHO85	1	Days	0.0128584540916754	0.00329643905516662	3.90071039581996	0.01753093122346	0.0397052485585935
9461	carbon	YDR485C	PHO85	2	Days	0.00810440171834042	0.00560298160837102	1.44644446204003	0.221592416621736	0.161188313562626
9462	carbon	YDR485C	PHO85	3	Days	0.00590905920228195	0.00480287542174208	1.23031698376608	0.273300244169991	0.184241125356287
9463	carbon	YDR485C	RIM15	1	Days	-0.0177235593684713	0.00312408418633731	-5.67320158847912	0.111074270487733	0.105101325697819
9464	carbon	YDR485C	RIM15	2	Days	-0.00953707800139246	0.00211384653222365	-4.51171731533413	0.00633089253761332	0.0259371459139909
9465	carbon	YDR485C	RIM15	3	Days	-0.0127285551787007	0.00519745823883036	-2.44899614269246	0.0705214698490253	0.0804684891265113
9466	carbon	YDR485C	TOR1	1	Days	-0.00127025269011145	0.0090197375685382	-0.140830337962628	0.90090802828827	0.392127390990648
9467	carbon	YDR485C	TOR1	2	Days	-0.00975998797814012	0.0114966950897468	-0.848938577734781	0.458287171733925	0.255805761669149
9468	carbon	YDR485C	TOR1	3	Days	-0.00468092936540831	0.00649724351097529	-0.720448503661774	0.503513078227782	0.271733326861748
9469	carbon	YDR486C	HO	1	Days	0.0066736898990889	0.00732929378313084	0.910550197134834	0.429666550457111	0.245553791206834
9470	carbon	YDR486C	HO	2	Days	0.00404857348630481	0.00219858183356228	1.84144771165741	0.124914824467861	0.112748575787556
9471	carbon	YDR486C	HO	3	Days	-0.00270009810617782	0.00699041155898332	-0.386257387479275	0.725071727742748	0.342823230493917
9472	carbon	YDR486C	PHO85	1	Days	-0.00271676857999166	0.0062925728683732	-0.431742092911832	0.688181985683874	0.331818249897332
9473	carbon	YDR486C	PHO85	2	Days	-0.00065152046317856	0.00295093215567102	-0.220784629672521	0.836071902349475	0.37458511810878
9474	carbon	YDR486C	PHO85	3	Days	0.000173543449224043	0.00501879889434728	0.0345786816482141	0.973753678409799	0.410900167600042
9475	carbon	YDR486C	RIM15	1	Days	-0.0327315977376154	0.000743225437869984	-44.0399319907848	0.0144530285418313	0.0364677844314451
9476	carbon	YDR486C	RIM15	2	Days	-0.00424489891820676	0.00446411255595318	-0.9508942404568	0.385324980723981	0.229226963904605
9477	carbon	YDR486C	RIM15	3	Days	-0.0281845122655488	0.00638705479853944	-4.41275566822973	0.0115758078051464	0.0331093003583844
9478	carbon	YDR486C	TOR1	1	Days	-0.00134376473874517	0.00513262493472241	-0.261808481203165	0.817966481671437	0.369523294409602
9479	carbon	YDR486C	TOR1	2	Days	-0.0085707083070619	0.0127550667950335	-0.671945388039767	0.549736708004878	0.287554329682524
9480	carbon	YDR486C	TOR1	3	Days	-0.00574423485610181	0.00537522890827092	-1.06864934575402	0.334082418575094	0.20949124079466
9481	carbon	YDR488C	HO	1	Days	-0.00887997324951121	0.00327361754360957	-2.71258726201715	0.0730047181351691	0.0820219488264842
9482	carbon	YDR488C	HO	2	Days	-0.0113525445139824	0.00866353205080312	-1.31038293012721	0.247029593472876	0.172883293072171
9483	carbon	YDR488C	HO	3	Days	-0.0107392093250732	0.00744696014229088	-1.44209303123375	0.244952822494667	0.171952239735705
9484	carbon	YDR488C	PHO85	1	Days	-0.0286216189630652	0.007021519334456	-4.07627147341362	0.0151447108698065	0.0371986686012336
9485	carbon	YDR488C	PHO85	2	Days	-0.0235505016991348	0.00639788899860395	-3.68098003955268	0.0211857227243775	0.0432756301036584
9486	carbon	YDR488C	PHO85	3	Days	0.0116376979128733	0.00762896565052864	1.52546209354959	0.187662108276911	0.145199719974586
9487	carbon	YDR488C	RIM15	1	Days	0.00445072820468131	0.0241746744534035	0.184107058535992	0.884091760632952	0.38768514418818
9488	carbon	YDR488C	RIM15	2	Days	-0.00425706942628897	0.00601601328694329	-0.707623009332143	0.510789678270499	0.274166637501015
9489	carbon	YDR488C	RIM15	3	Days	0.00962249301436886	0.0107393490397416	0.896003377742936	0.420899401705859	0.242297881781895
9490	carbon	YDR488C	TOR1	1	Days	-0.0149158553930354	0.00804898760920355	-1.85313434648352	0.205044503674688	0.1535848432783
9491	carbon	YDR488C	TOR1	2	Days	0.000633066678062391	0.00720620797588708	0.0878501814242269	0.935531374959685	0.401093999460136
9492	carbon	YDR488C	TOR1	3	Days	-0.00375194536070576	0.00701854759558125	-0.534575752263605	0.615849934297974	0.309215303029787
9493	carbon	YDR490C	HO	1	Days	-0.0158999397479362	0.0156641295495739	-1.01505415271344	0.384824112905428	0.229041734216865
9494	carbon	YDR490C	HO	2	Days	-0.0305164247467216	0.00949917886825457	-3.21253291152405	0.0236617900499369	0.0456196337126582
9495	carbon	YDR490C	HO	3	Days	-0.0242473738148359	0.0104613114082452	-2.31781397843919	0.103290269039679	0.100537956648503
9496	carbon	YDR490C	PHO85	1	Days	-0.0308789212245946	0.00697985216398323	-4.42400791580272	0.0114751696327854	0.032974234205115
9497	carbon	YDR490C	PHO85	2	Days	-0.0259104249285843	0.00771309919269517	-3.35927547167074	0.0283238746447432	0.0497898957270777
9498	carbon	YDR490C	PHO85	3	Days	-0.00402091362891007	0.0108301081711736	-0.371271788366114	0.725647457978226	0.342996888914818
9499	carbon	YDR490C	RIM15	1	Days	0.00255480289887189	0.0164906002450201	0.154924797212485	0.902149719710606	0.392477005743862
9500	carbon	YDR490C	RIM15	2	Days	0.000244061950353307	0.00387193978817096	0.0630335087076851	0.952182109015782	0.40530765466089
9501	carbon	YDR490C	RIM15	3	Days	0.00110278192971117	0.00571028529004081	0.193122037463611	0.856272985076741	0.380150271241697
9502	carbon	YDR490C	TOR1	1	Days	-0.0300475468581019	0.0156296610076448	-1.92246951763094	0.194475596435102	0.148524079068128
9503	carbon	YDR490C	TOR1	2	Days	-0.0207088683353057	0.0212665760129223	-0.973775389264461	0.401988804269734	0.235386226626677
9504	carbon	YDR490C	TOR1	3	Days	-0.0274332948306444	0.00904029431475876	-3.03455771189419	0.0289301985540616	0.0503151613686725
9505	carbon	YDR492W	HO	1	Days	0.00766205577436034	0.00329814658753877	2.32313985173052	0.102789061641065	0.100234752037968
9506	carbon	YDR492W	HO	2	Days	0.00843892427941133	0.00396021294407574	2.13092689675577	0.086302786015484	0.0905558479756155
9507	carbon	YDR492W	HO	3	Days	0.0020054158441356	0.00384539013731985	0.521511673073912	0.638063732364437	0.316290036727193
9508	carbon	YDR492W	PHO85	1	Days	0.0161008229157901	0.00420335964492029	3.83046521732865	0.0186106873359595	0.0407377720079953
9509	carbon	YDR492W	PHO85	2	Days	0.0150057459080286	0.00484853002357006	3.09490625717103	0.0364005280126488	0.0563086606145906
9510	carbon	YDR492W	PHO85	3	Days	0.00582365741597572	0.0050277540474261	1.15830196963534	0.299055544804675	0.19525462444726
9511	carbon	YDR492W	RIM15	1	Days	0.0180277651680923	0.0099476886324041	1.81225667934235	0.320998172032946	0.204198934360742
9512	carbon	YDR492W	RIM15	2	Days	0.0079758046599918	0.00335064916309929	2.38037594261714	0.0631355458027427	0.0754520778261806
9513	carbon	YDR492W	RIM15	3	Days	0.00591026810844744	0.00456664546350189	1.29422530294594	0.265252092512223	0.18079972239114
9514	carbon	YDR492W	TOR1	1	Days	0.00226495560385319	0.00785284399603631	0.288424882118684	0.800166453456754	0.364478153703256
9515	carbon	YDR492W	TOR1	2	Days	0.00212629923207607	0.00959949795884393	0.221501086951858	0.838922941864706	0.375353357313815
9516	carbon	YDR492W	TOR1	3	Days	0.00025250135004042	0.00565095016868623	0.0446829900287588	0.966089615934647	0.40890052604408
9517	carbon	YDR493W	HO	1	Days	-0.0118827196310508	0.000954004615755933	-12.4556206907187	0.00111528992918957	0.0140580927530238
9518	carbon	YDR493W	HO	2	Days	-0.0122205181207408	0.00364349909953235	-3.35406096911327	0.0202387856038613	0.0423878786303118
9519	carbon	YDR493W	HO	3	Days	-0.0127649478907506	0.00754233909475682	-1.69243887478148	0.189138895467134	0.145911104973976
9520	carbon	YDR493W	PHO85	1	Days	-0.000860049286342594	0.0129817355924605	-0.0662507166485574	0.95035734535601	0.404824136510266
9521	carbon	YDR493W	PHO85	2	Days	-0.00627269926873582	0.0077566983538207	-0.808681604286713	0.464051158096381	0.257980395682969
9522	carbon	YDR493W	PHO85	3	Days	-0.0205915221262085	0.00825028785022164	-2.49585499318734	0.054767139213231	0.0696665364524403
9523	carbon	YDR493W	RIM15	1	Days	0.00581965730083706	0.0070314040702091	0.827666457897646	0.559850921050604	0.29076389594511
9524	carbon	YDR493W	RIM15	2	Days	-0.00899080644665377	0.00490963199298808	-1.83125872967555	0.126562569210427	0.113697710748077
9525	carbon	YDR493W	RIM15	3	Days	-0.0230108375862565	0.00280291001649604	-8.20962408740566	0.00119970961674244	0.0143632510020459
9526	carbon	YDR493W	TOR1	1	Days	-0.0122618247365586	0.00585155435760404	-2.09548164251854	0.171107938922002	0.137051339438349
9527	carbon	YDR493W	TOR1	2	Days	-0.0123123208493507	0.00697904268852213	-1.76418477416678	0.175892868138061	0.139375774856436
9528	carbon	YDR493W	TOR1	3	Days	-0.0076280340589743	0.00301392239274634	-2.53093247435064	0.0524702916100748	0.0680970686278576
9529	carbon	YDR494W	HO	1	Days	0.0154683879270548	0.0142612018886839	1.08464826792255	0.357459723208916	0.218653687420336
9530	carbon	YDR494W	HO	2	Days	-0.00281210832512967	0.00961681781767548	-0.292415680367895	0.781714354038114	0.359175212518596
9531	carbon	YDR494W	HO	3	Days	0.0109712045809841	0.0127237351972591	0.862262881999265	0.451958076407376	0.253491475358837
9532	carbon	YDR494W	PHO85	1	Days	-0.0105680883523925	0.0121825520149291	-0.86747738400311	0.434622751493757	0.247339201216215
9533	carbon	YDR494W	PHO85	2	Days	0.0209913805947106	0.0181227718630766	1.15828752650573	0.311192020282887	0.200210414653757
9534	carbon	YDR494W	PHO85	3	Days	0.0155025044656327	0.0150988711114589	1.02673268426455	0.351628714819209	0.216411843313359
9535	carbon	YDR494W	RIM15	1	Days	0.0109551088451259	0.0104250288631259	1.05084685989455	0.484219452542125	0.265035328176756
9536	carbon	YDR494W	RIM15	2	Days	0.00350256236133058	0.0141382470251383	0.247736678748285	0.814190168217884	0.368492938625745
9537	carbon	YDR494W	RIM15	3	Days	0.00315211029665932	0.00567311440573282	0.555622550723468	0.608078577788373	0.306610660066503
9538	carbon	YDR494W	TOR1	1	Days	0.0102926622055216	0.00428995571447921	2.39924672666955	0.138519927156088	0.120316472438953
9539	carbon	YDR494W	TOR1	2	Days	0.0120626185401884	0.00659939903176931	1.8278359108336	0.165025418400653	0.134011504616644
9540	carbon	YDR494W	TOR1	3	Days	0.00846367397562038	0.00563197027294104	1.50279095333374	0.19320983897509	0.147941219546869
9541	carbon	YDR496C	HO	1	Days	-0.0216980971977553	0.00620857085219615	-3.49486181511162	0.0396275542881879	0.058888447422547
9542	carbon	YDR496C	HO	2	Days	-0.0172361735292093	0.00383861821545062	-4.49020260984353	0.00645759648021632	0.0261542935866818
9543	carbon	YDR496C	HO	3	Days	-0.00885071693411026	0.00640064414789819	-1.38278534622435	0.260681994063705	0.17882634925567
9544	carbon	YDR496C	PHO85	1	Days	-0.0224577478140434	0.00384044232728154	-5.84769823374489	0.00426534455607311	0.0221930988164638
9545	carbon	YDR496C	PHO85	2	Days	-0.0167151928339602	0.00329896105816941	-5.06680513629204	0.00714638505389071	0.0273060529779791
9546	carbon	YDR496C	PHO85	3	Days	-0.0155072173624559	0.00306331882679155	-5.06222768156906	0.00389264173997631	0.0214657691218858
9547	carbon	YDR496C	RIM15	1	Days	0.010944204833417	0.00194818158540955	5.6176513089853	0.11215015424507	0.105693807415188
9548	carbon	YDR496C	RIM15	2	Days	-0.00273269599311291	0.00341460779025612	-0.800295717977009	0.459857658664814	0.256403971434355
9549	carbon	YDR496C	RIM15	3	Days	-0.0136116347647578	0.00299301462468213	-4.5478009537636	0.0104350289610874	0.031762939174353
9550	carbon	YDR496C	TOR1	1	Days	-0.00208078585914465	0.0032533610944289	-0.639580359741751	0.587929962764311	0.300115137812989
9551	carbon	YDR496C	TOR1	2	Days	0.0116653262138395	0.00445751712406245	2.61700087496424	0.0792056795025415	0.0860293720564961
9552	carbon	YDR496C	TOR1	3	Days	0.00565502384937485	0.00356247305068051	1.58738712375512	0.173287789689442	0.138174670134817
9553	carbon	YDR497C	HO	1	Days	0.0132770942665552	0.00498249550439101	2.66474786677766	0.0760300252271787	0.0840249934682216
9554	carbon	YDR497C	HO	2	Days	0.0125490878936518	0.00323156870428217	3.88328054948139	0.0116033857850079	0.0331426840849907
9555	carbon	YDR497C	HO	3	Days	0.00813033169777965	0.00520384456342728	1.56237020508256	0.216134909642763	0.158709499902293
9556	carbon	YDR497C	PHO85	1	Days	0.00451608169169442	0.00448829837273986	1.00619016755287	0.371251590938707	0.223921755081459
9557	carbon	YDR497C	PHO85	2	Days	0.00542570056701278	0.00384804760825325	1.40998790019536	0.231352588149641	0.165830874168475
9558	carbon	YDR497C	PHO85	3	Days	0.00580840189530394	0.00338004884150397	1.71843726752761	0.146356573238206	0.124255163321726
9559	carbon	YDR497C	RIM15	1	Days	-0.0129466750572805	0.00908323783949066	-1.42533700934187	0.389478406811737	0.230730204071673
9560	carbon	YDR497C	RIM15	2	Days	-0.0007916240347642	0.00758531935925247	-0.104362650703505	0.920938624632071	0.397415932534927
9561	carbon	YDR497C	RIM15	3	Days	-0.0212257136699092	0.00726714440770038	-2.92077774695355	0.0432098705306445	0.0614763124455022
9562	carbon	YDR497C	TOR1	1	Days	0.00590813196316141	0.00272969084100949	2.16439600939441	0.162858861118379	0.132874127704743
9563	carbon	YDR497C	TOR1	2	Days	0.00543842741809876	0.00349411755890308	1.55645233064398	0.217461927688527	0.159302433079046
9564	carbon	YDR497C	TOR1	3	Days	-0.0070585630255598	0.00478087943481548	-1.47641519134695	0.199863764631278	0.151103510915972
9565	carbon	YDR501W	HO	1	Days	0.00967205930192634	0.00334356027528226	2.89274261733171	0.0628724148085459	0.0752781993168723
9566	carbon	YDR501W	HO	2	Days	0.0150712432219949	0.0064118222918965	2.35053975857105	0.0655161961537929	0.0770311963869314
9567	carbon	YDR501W	HO	3	Days	0.0200292823680473	0.00463163874872263	4.32444831185749	0.0227934223779634	0.0448525155156394
9568	carbon	YDR501W	PHO85	1	Days	0.00569550361671398	0.00474595904977123	1.20007432786183	0.296325550020595	0.194104511392076
9569	carbon	YDR501W	PHO85	2	Days	0.00704918550646446	0.0016076127864707	4.38487773037686	0.0118297812290373	0.0334707890052782
9570	carbon	YDR501W	PHO85	3	Days	0.00888570092506769	0.00442325282754721	2.0088611868915	0.10079271293472	0.0990575692510472
9571	carbon	YDR501W	RIM15	1	Days	-0.00444388935167318	0.000964123855227482	-4.60925152673943	0.136009992192761	0.118927729177555
9572	carbon	YDR501W	RIM15	2	Days	0.000496604328832761	0.00444751136892084	0.111658922853582	0.915437806160348	0.396014262508296
9573	carbon	YDR501W	RIM15	3	Days	0.00367589956840654	0.00306290986357454	1.20013311920209	0.296305110172276	0.194104511392076
9574	carbon	YDR501W	TOR1	1	Days	0.00731493556989651	0.00278495279379196	2.62659230210383	0.119514156017258	0.109738875579641
9575	carbon	YDR501W	TOR1	2	Days	0.0104485606793641	0.00999244067485694	1.04564650612886	0.372554936744376	0.224440362418424
9576	carbon	YDR501W	TOR1	3	Days	0.00462908562487816	0.00449117533354996	1.03070694886881	0.349932479607051	0.215765346360713
9577	carbon	YDR502C	HO	1	Days	0.00140248232446176	0.00206416044633334	0.679444433184953	0.545584217797097	0.286130687571088
9578	carbon	YDR502C	HO	2	Days	0.00672264138484131	0.00303094172119438	2.21800417270714	0.0773220453948198	0.0848364385894802
9579	carbon	YDR502C	HO	3	Days	0.00420618460132144	0.00326924592321815	1.28659167897072	0.288530536221267	0.190772568473318
9580	carbon	YDR502C	PHO85	1	Days	0.00165673297308688	0.00245941553096355	0.673628735050643	0.537467810807881	0.283365490198512
9581	carbon	YDR502C	PHO85	2	Days	0.00546202713804017	0.00262882382981044	2.07774559713802	0.106293782717306	0.102297499162217
9582	carbon	YDR502C	PHO85	3	Days	0.00091748308173527	0.00784630117174027	0.116931922654172	0.911465694682324	0.395000245120186
9583	carbon	YDR502C	RIM15	1	Days	0.00289429432151914	0.00276272919942725	1.04762143250202	0.485196833337632	0.265373576268906
9584	carbon	YDR502C	RIM15	2	Days	-0.00351869176565187	0.00253108391164005	-1.39019166826906	0.223181108978218	0.161977745612571
9585	carbon	YDR502C	RIM15	3	Days	0.000258930378790118	0.00358556094193185	0.0722147477015438	0.94589770217864	0.403711048899624
9586	carbon	YDR502C	TOR1	1	Days	0.00288483235002811	0.00146257262548477	1.9724369920242	0.187306520381444	0.145037603375128
9587	carbon	YDR502C	TOR1	2	Days	-0.00982161201547218	0.00662468473004874	-1.48257802683388	0.234807623288903	0.167386883653941
9588	carbon	YDR502C	TOR1	3	Days	0.000611954202073477	0.00456657182656634	0.134007352849109	0.898623665984584	0.391531992423533
9589	carbon	YDR503C	HO	1	Days	0.00589109926556189	0.00573672887611399	1.02690913110617	0.380024404881572	0.227306621921017
9590	carbon	YDR503C	HO	2	Days	0.0136355621142178	0.00237857021290153	5.73267168665343	0.002261617095731	0.0177406723612277
9591	carbon	YDR503C	HO	3	Days	0.00467283326645591	0.0070090078140029	0.666689692815054	0.552661473602148	0.288439764656956
9592	carbon	YDR503C	PHO85	1	Days	0.0117869676640254	0.00505554895557685	2.33149115310674	0.0801211183054899	0.0866240697144009
9593	carbon	YDR503C	PHO85	2	Days	0.0154539988771189	0.00709814298318505	2.17718900756553	0.095042709199705	0.0957532018185879
9594	carbon	YDR503C	PHO85	3	Days	0.00568359607634421	0.00779188402262961	0.729425137725049	0.498463392096087	0.269955693743455
9595	carbon	YDR503C	RIM15	1	Days	0.017429211206387	0.00670829605806992	2.59815772224604	0.23390135379443	0.166980584272706
9596	carbon	YDR503C	RIM15	2	Days	0.0020610877945531	0.0060857885231555	0.338672266824747	0.748615813261524	0.34976445992305
9597	carbon	YDR503C	RIM15	3	Days	0.00900507024222919	0.00519035610853784	1.7349619282223	0.15776447023542	0.130312531684774
9598	carbon	YDR503C	TOR1	1	Days	0.00456755453317851	0.00338038499490245	1.35119358891555	0.30918660230464	0.199409702782023
9599	carbon	YDR503C	TOR1	2	Days	-0.00193098900695831	0.00879294409430972	-0.219606651224808	0.84027146490116	0.375754701901364
9600	carbon	YDR503C	TOR1	3	Days	-0.00163954171184874	0.00422597630529535	-0.387967559068969	0.714007678442204	0.339528421485149
9601	carbon	YDR504C	HO	1	Days	0.0157007302216493	0.00363602392768257	4.31810420776197	0.0228827750668352	0.0449222115556362
9602	carbon	YDR504C	HO	2	Days	-0.00294778104412574	0.00871285472031061	-0.338325513135682	0.748861773352101	0.349826793631648
9603	carbon	YDR504C	HO	3	Days	0.0146143343066232	0.0115523202178357	1.26505619919192	0.295183561853987	0.193646289950737
9604	carbon	YDR504C	PHO85	1	Days	0.0133670744193355	0.00852367785097472	1.56822848693265	0.191902854919708	0.14731551637247
9605	carbon	YDR504C	PHO85	2	Days	0.0203903845065226	0.00660614001368665	3.08658073614511	0.0366960299232487	0.0565573037342015
9606	carbon	YDR504C	PHO85	3	Days	0.00784447867382453	0.00941815557339649	0.832910288292844	0.442849340440853	0.250236360454055
9607	carbon	YDR504C	RIM15	1	Days	0.0252097760392229	0.00565790758648263	4.45567122719569	0.140549584224036	0.121336737634023
9608	carbon	YDR504C	RIM15	2	Days	0.00734572356399762	0.00998169511472395	0.735919448507496	0.494832375826148	0.268691625639513
9609	carbon	YDR504C	RIM15	3	Days	0.0159381646718539	0.00815137552510148	1.95527302389317	0.122215434238855	0.111302881761488
9610	carbon	YDR504C	TOR1	1	Days	0.0163852071532887	0.00259367523791932	6.31737039153487	0.0241528061182752	0.0460868904252459
9611	carbon	YDR504C	TOR1	2	Days	0.00377129155800605	0.00824056530299255	0.457649617391724	0.678314810865597	0.32889978551138
9612	carbon	YDR504C	TOR1	3	Days	0.00745102263217353	0.0075768263562214	0.983396250866358	0.370573155683832	0.223662463763287
9613	carbon	YDR505C	HO	1	Days	-0.00207631233913795	0.00965963203363669	-0.214947353264372	0.843591230714515	0.37666765602439
9614	carbon	YDR505C	HO	2	Days	0.0110148722537192	0.00323818912064747	3.40155310370407	0.0192186187350357	0.0413364004994575
9615	carbon	YDR505C	HO	3	Days	0.00196865077108857	0.0113538619493688	0.173390409348602	0.873383755716354	0.384862024735389
9616	carbon	YDR505C	PHO85	1	Days	-0.0143014608847809	0.00650644166314984	-2.19804643231942	0.0928547100253142	0.0944993420518798
9617	carbon	YDR505C	PHO85	2	Days	-4.41541148193534e-06	0.00248148049178754	-0.00177934563521581	0.998665491653827	0.417012684787501
9618	carbon	YDR505C	PHO85	3	Days	0.00272507303986059	0.00663771871530427	0.410543615471008	0.698408022987597	0.334925216420479
9619	carbon	YDR505C	RIM15	1	Days	0.0345431371676137	0.00829223183555133	4.16572255246371	0.149985333522342	0.126216854551695
9620	carbon	YDR505C	RIM15	2	Days	0.0183923808842431	0.00392859259423749	4.68167172926539	0.00542544277649016	0.0243786085775012
9621	carbon	YDR505C	RIM15	3	Days	0.0265592255366754	0.00717246815527146	3.70294087916662	0.0207818866676446	0.0429272694263401
9622	carbon	YDR505C	TOR1	1	Days	-0.00306642242594546	0.00899668044719742	-0.340839317784226	0.765698934872428	0.354734338211381
9623	carbon	YDR505C	TOR1	2	Days	-0.00468782290716051	0.00749866705608557	-0.625154160345883	0.576193393691036	0.296201337459877
9624	carbon	YDR505C	TOR1	3	Days	-0.0057608132825065	0.00745058033251983	-0.773203297649455	0.474350339771265	0.261547463789708
9625	carbon	YDR506C	HO	1	Days	0.00713721137655349	0.00693255708557201	1.02952075092283	0.378974757003239	0.226892933303601
9626	carbon	YDR506C	HO	2	Days	0.00100190837413292	0.00608419816522105	0.164673856262622	0.875651079934388	0.385490778794366
9627	carbon	YDR506C	HO	3	Days	0.00160102491873732	0.00583891247749387	0.274199163784092	0.801728294982926	0.364915397724854
9628	carbon	YDR506C	PHO85	1	Days	0.00234186878736366	0.00303998366715987	0.770355713638282	0.484064165936589	0.26495788693697
9629	carbon	YDR506C	PHO85	2	Days	0.000330892878333192	0.00301045618886459	0.109914530414738	0.917770930666703	0.396637404952058
9630	carbon	YDR506C	PHO85	3	Days	0.00466400732983788	0.00350816445076589	1.32947226257299	0.241118548492461	0.17027289247993
9631	carbon	YDR506C	RIM15	1	Days	0.0181305541001676	0.00307949171444501	5.88751514255499	0.107108274092671	0.102740124122734
9632	carbon	YDR506C	RIM15	2	Days	-0.00473431154581172	0.00479055655627407	-0.988259190805566	0.368406225813184	0.222828502809309
9633	carbon	YDR506C	RIM15	3	Days	0.00119840355909412	0.00522497584388276	0.229360593216365	0.829839165196022	0.372789905934492
9634	carbon	YDR506C	TOR1	1	Days	-0.00105209320146761	0.00133607110507288	-0.787453001171087	0.513517545290316	0.275135879359189
9635	carbon	YDR506C	TOR1	2	Days	0.0177783762794256	0.0185268683710876	0.95959964324947	0.408047285432961	0.237603832564437
9636	carbon	YDR506C	TOR1	3	Days	0.0058354973117956	0.00427883718365475	1.36380447802205	0.230817093449821	0.16557919663806
9637	carbon	YDR508C	HO	1	Days	0.00616142314196694	0.00851527326428774	0.723573155051568	0.521643887441832	0.27795168544315
9638	carbon	YDR508C	HO	2	Days	0.0141713803912865	0.00576643908511652	2.45756179543517	0.0574003200586096	0.0714990756296868
9639	carbon	YDR508C	HO	3	Days	0.00754718178546939	0.00638276333771421	1.18243171274656	0.322214335679335	0.204653584968095
9640	carbon	YDR508C	PHO85	1	Days	0.0104318731328829	0.00406581301806685	2.56575329129199	0.0622577907791627	0.0748512430779382
9641	carbon	YDR508C	PHO85	2	Days	0.0113914168941598	0.00626285623561709	1.81888526027092	0.143062251835365	0.122617104831021
9642	carbon	YDR508C	PHO85	3	Days	0.00495536671327244	0.00737854714853192	0.671591115909368	0.531618656474886	0.281343526576344
9643	carbon	YDR508C	RIM15	1	Days	0.0137370969200492	0.0111455619437381	1.23251721083181	0.433934087028245	0.247073291602786
9644	carbon	YDR508C	RIM15	2	Days	0.00504741147400703	0.00614803795520389	0.820979231225263	0.449015683702391	0.252526212202656
9645	carbon	YDR508C	RIM15	3	Days	0.00472487933963112	0.00545970347440273	0.865409515696822	0.435631620010063	0.247709230315933
9646	carbon	YDR508C	TOR1	1	Days	0.00533235130562075	0.00242036131505827	2.20312201837203	0.158460456021108	0.130631152155608
9647	carbon	YDR508C	TOR1	2	Days	-0.000542472146733854	0.00519146433888029	-0.10449308929489	0.923372359089211	0.398024789071262
9648	carbon	YDR508C	TOR1	3	Days	0.00313452437907352	0.00504413081241236	0.621420120858133	0.561554920170421	0.291323128010561
9649	carbon	YDR511W	HO	1	Days	0.00790935021521409	0.0086473348577469	0.914657561587121	0.427816802171082	0.244834362044177
9650	carbon	YDR511W	HO	2	Days	0.0129744783247719	0.00754677098909102	1.71920922783092	0.146211009161219	0.124182526823306
9651	carbon	YDR511W	HO	3	Days	0.000496235218720516	0.00567120620905778	0.0875008244150869	0.935786878065207	0.401146861811037
9652	carbon	YDR511W	PHO85	1	Days	0.00924775529032414	0.00739620264724147	1.25033827916725	0.279328411583518	0.186772404832007
9653	carbon	YDR511W	PHO85	2	Days	0.00309747272963789	0.00886138829523689	0.349547116821731	0.744305660866798	0.348505905655848
9654	carbon	YDR511W	PHO85	3	Days	0.00124774884332285	0.00842902553119709	0.148030023008561	0.888103591063437	0.388765658962282
9655	carbon	YDR511W	RIM15	1	Days	0.0269699144647345	0.00416861328705417	6.4697568729848	0.0976267779122565	0.0972386250624057
9656	carbon	YDR511W	RIM15	2	Days	-0.00995576614871144	0.00531771515429691	-1.87218868627569	0.120075417182234	0.110071043593867
9657	carbon	YDR511W	RIM15	3	Days	0.0384728215954449	0.00960833096767656	4.00411077895543	0.0160750511931962	0.0381559422073914
9658	carbon	YDR511W	TOR1	1	Days	-0.00779706819122092	0.00772769610235443	-1.00897707259028	0.41920993204117	0.241695587805863
9659	carbon	YDR511W	TOR1	2	Days	-0.0216100716161617	0.0172688058643183	-1.25139351185906	0.299486914934895	0.195449063126726
9660	carbon	YDR511W	TOR1	3	Days	-0.00811737908927007	0.00632718458138722	-1.28293698166308	0.255762852067066	0.176676604137771
9661	carbon	YDR512C	HO	1	Days	0.00547638153536656	0.00526698175707749	1.03975707301581	0.374887365240735	0.225272453035816
9662	carbon	YDR512C	HO	2	Days	-0.00697344360669247	0.0112023271937813	-0.622499547287248	0.560899581014982	0.291120315279823
9663	carbon	YDR512C	HO	3	Days	-0.0087737818364359	0.0175339451406161	-0.500388347635015	0.651204747785822	0.320484782078155
9664	carbon	YDR512C	PHO85	1	Days	-0.00362833042300083	0.0141729077065037	-0.256004660309461	0.810573764787195	0.367485693632805
9665	carbon	YDR512C	PHO85	2	Days	-0.000572032459520761	0.00384849497263176	-0.148637964604013	0.889031676870089	0.389051560010572
9666	carbon	YDR512C	PHO85	3	Days	-0.0116155236665733	0.0106627640371048	-1.08935390731269	0.325693534537725	0.206068268746006
9667	carbon	YDR512C	RIM15	1	Days	0.00912080049566086	0.0290812472276879	0.313631682446448	0.80652136135481	0.366303810524268
9668	carbon	YDR512C	RIM15	2	Days	-0.0184500191866524	0.0127475682246014	-1.44733637518769	0.207454899297234	0.154716985003026
9669	carbon	YDR512C	RIM15	3	Days	0.00250977638005278	0.0174989368863293	0.143424506091767	0.892890133360335	0.390048821773942
9670	carbon	YDR512C	TOR1	1	Days	-0.0185873722410156	0.00766444616524996	-2.42514225297705	0.136150916247899	0.119018048435189
9671	carbon	YDR512C	TOR1	2	Days	-0.0140291348781431	0.0139838676936423	-1.00323710045693	0.389665853998088	0.230805638129974
9672	carbon	YDR512C	TOR1	3	Days	-0.0149415499641715	0.00940782603914721	-1.58820432074293	0.173105501986573	0.138088629570718
9673	carbon	YDR513W	HO	1	Days	-0.00195194167016244	0.00418917213188039	-0.465949263652309	0.672996677071394	0.327263625005687
9674	carbon	YDR513W	HO	2	Days	0.0120587095907306	0.00651133629752062	1.85195619450991	0.123238410129374	0.111884215045416
9675	carbon	YDR513W	HO	3	Days	-0.000266910711201798	0.00936250460604955	-0.0285084731525082	0.979047057331664	0.412185641137155
9676	carbon	YDR513W	PHO85	1	Days	0.00420297486447234	0.00463771584270028	0.906259677614311	0.416053443291129	0.240552595048938
9677	carbon	YDR513W	PHO85	2	Days	0.0042620168771298	0.00291107475973867	1.46406988101962	0.217022863227079	0.15911031751606
9678	carbon	YDR513W	PHO85	3	Days	0.012787426937655	0.00410780245286312	3.11296053897192	0.0264620103224433	0.0480662119144222
9679	carbon	YDR513W	RIM15	1	Days	-0.00190795482913559	0.00266450941014168	-0.716062334729805	0.604388616158975	0.30536942190313
9680	carbon	YDR513W	RIM15	2	Days	-0.00817186534692147	0.00459674421735241	-1.77775072105888	0.135587155213928	0.118698757746577
9681	carbon	YDR513W	RIM15	3	Days	-0.000864319696883236	0.00824346192374587	-0.104849116169689	0.92154274493744	0.39753961178429
9682	carbon	YDR513W	TOR1	1	Days	0.00501330224924453	0.00314094358496027	1.59611343331655	0.251531254280776	0.174856705707155
9683	carbon	YDR513W	TOR1	2	Days	0.00552735545731683	0.0149130922358007	0.370637783896202	0.735531149031878	0.345931148429593
9684	carbon	YDR513W	TOR1	3	Days	0.00283588047822696	0.00943151129957264	0.300681448407474	0.77575869796025	0.35752262019459
9685	carbon	YDR515W	HO	1	Days	0.00198186808904257	0.00543781008942877	0.364460703196562	0.73968904787604	0.347170813635679
9686	carbon	YDR515W	HO	2	Days	0.00174790712113073	0.00307031925904263	0.569291651343043	0.59377886076264	0.301987812421095
9687	carbon	YDR515W	HO	3	Days	0.00478550206277385	0.00457730362375676	1.04548495274303	0.37261873084244	0.224454638471147
9688	carbon	YDR515W	PHO85	1	Days	-0.00453008513484371	0.00596413774335504	-0.759554076344216	0.489822744520998	0.2670338552066
9689	carbon	YDR515W	PHO85	2	Days	-0.0095286016287734	0.00537501189903825	-1.77275916923614	0.150953092230472	0.12669312613806
9690	carbon	YDR515W	PHO85	3	Days	-0.0108795177115715	0.00490754552145025	-2.21689593382651	0.0774298792708591	0.0849031084523302
9691	carbon	YDR515W	RIM15	1	Days	-0.00879580767160771	0.00633759125647796	-1.38787866172611	0.397485091670232	0.233708935709924
9692	carbon	YDR515W	RIM15	2	Days	-0.00385603576040756	0.00331756208300857	-1.16231005296234	0.297567393997835	0.194640462829205
9693	carbon	YDR515W	RIM15	3	Days	-0.0114132998689256	0.0029146428035364	-3.91584857502182	0.017308178200622	0.0394728349386745
9694	carbon	YDR515W	TOR1	1	Days	-0.00365894338308319	0.00165260027963499	-2.21405225944372	0.157248512420232	0.130031960601729
9695	carbon	YDR515W	TOR1	2	Days	-0.0134684114472562	0.0082099882968552	-1.64049094350295	0.199438093149175	0.15090327493339
9696	carbon	YDR515W	TOR1	3	Days	-0.010793909472946	0.00338345994409837	-3.19019868752205	0.0242595931258323	0.0461743888901517
9697	carbon	YDR516C	HO	1	Days	0.0287465628641555	0.0123608421088207	2.3256152462009	0.102557110962164	0.100094998768812
9698	carbon	YDR516C	HO	2	Days	-0.000660607105382391	0.0101742891898177	-0.0649290670883937	0.950746504953315	0.404921025048643
9699	carbon	YDR516C	HO	3	Days	0.0140426003496811	0.0105359024541572	1.33283317786795	0.274769996539484	0.184859098578612
9700	carbon	YDR516C	PHO85	1	Days	0.0109917585666068	0.00311630496093819	3.52717680213736	0.0242922917960305	0.0462107594135741
9701	carbon	YDR516C	PHO85	2	Days	0.0203955462723806	0.00883120968528064	2.30948499687135	0.0820787121537784	0.087905136652843
9702	carbon	YDR516C	PHO85	3	Days	0.00326653798538321	0.00428691075020434	0.761979470934287	0.480450851868606	0.263608932751123
9703	carbon	YDR516C	RIM15	1	Days	0.00719002634111475	0.0096491975632589	0.745142411478039	0.592318249273818	0.301471251180603
9704	carbon	YDR516C	RIM15	2	Days	0.00512327179960204	0.00915036339324807	0.559898178839808	0.599703557124868	0.303861406206899
9705	carbon	YDR516C	RIM15	3	Days	0.0146363090957234	0.00746416227165883	1.96087766624487	0.121432378055753	0.110870250900829
9706	carbon	YDR516C	TOR1	1	Days	0.000804895787822889	0.00799895737545463	0.100625087751157	0.929026749562764	0.399529183130116
9707	carbon	YDR516C	TOR1	2	Days	-0.00741572111543346	0.00442443566951679	-1.67608293336162	0.192315286657022	0.147507969442966
9708	carbon	YDR516C	TOR1	3	Days	0.00326807454678518	0.00812486493076651	0.402231246258621	0.704132668615812	0.336638141355178
9709	carbon	YDR517W	HO	1	Days	0.00995159654257812	0.00453678913542918	2.19353296913516	0.115870574169466	0.107752986233567
9710	carbon	YDR517W	HO	2	Days	0.0135620574954425	0.00378145008083169	3.58647005924765	0.015766712387099	0.0378373066411513
9711	carbon	YDR517W	HO	3	Days	0.0055176876609308	0.00635941209375964	0.86764115606617	0.449425264323129	0.25266888852718
9712	carbon	YDR517W	PHO85	1	Days	0.014343047671876	0.00252003001297805	5.6916177974111	0.00470683315998254	0.023079661266703
9713	carbon	YDR517W	PHO85	2	Days	0.00981805958113117	0.0044497434876052	2.20643270976843	0.0919908535099179	0.093977222396313
9714	carbon	YDR517W	PHO85	3	Days	0.00567097569578681	0.00587458629332462	0.965340436352229	0.378710346035552	0.226799225109427
9715	carbon	YDR517W	RIM15	1	Days	0.01253779772806	0.00590516355015517	2.12319229121614	0.280221278181244	0.187156478817436
9716	carbon	YDR517W	RIM15	2	Days	0.00485907951400421	0.00473837275592095	1.02547430611752	0.352167228881478	0.216627588172448
9717	carbon	YDR517W	RIM15	3	Days	0.000857297179176639	0.0056114846325967	0.152775465907304	0.885972169355814	0.388183787418437
9718	carbon	YDR517W	TOR1	1	Days	-0.00019037649860152	0.00232832965206874	-0.0817652682610336	0.942279617117018	0.402789669749474
9719	carbon	YDR517W	TOR1	2	Days	6.8478116255193e-05	0.00557694166509241	0.0122787937130159	0.990974097368638	0.415158579439461
9720	carbon	YDR517W	TOR1	3	Days	-0.000942970418248472	0.00296520418994063	-0.318011967421155	0.763328741091529	0.354117672022668
9721	carbon	YDR519W	HO	1	Days	-0.0127964578481175	0.00356262269998364	-3.59186445653542	0.0369742918731796	0.0567892001180615
9722	carbon	YDR519W	HO	2	Days	0.00376767985787661	0.00758533387666838	0.496705869396937	0.640461315146078	0.317034259379733
9723	carbon	YDR519W	HO	3	Days	-0.00768058578484648	0.00713699482197995	-1.07616524551656	0.360691477696487	0.219894405689281
9724	carbon	YDR519W	PHO85	1	Days	-0.0163916936282357	0.00480831294618408	-3.40903219314048	0.0270514647861028	0.0485837604022998
9725	carbon	YDR519W	PHO85	2	Days	-0.0133969213563819	0.00452777411002658	-2.95883165344203	0.0416026648420546	0.0603124208917809
9726	carbon	YDR519W	PHO85	3	Days	-0.0156247531383049	0.00495103915056952	-3.15585327910557	0.0252123992330054	0.0470167761028221
9727	carbon	YDR519W	RIM15	1	Days	0.00162403055706778	0.000300808840517941	5.39887908304649	0.11659563196083	0.10816376619575
9728	carbon	YDR519W	RIM15	2	Days	-0.0025587962155118	0.00215751541989893	-1.18599208696811	0.288907402963346	0.190949658104838
9729	carbon	YDR519W	RIM15	3	Days	0.000935085102624334	0.00443982259661337	0.210613168043606	0.843483070000254	0.376646152279132
9730	carbon	YDR519W	TOR1	1	Days	0.000405241671703684	0.0062986223268743	0.0643381442279276	0.954553068338675	0.405896894259471
9731	carbon	YDR519W	TOR1	2	Days	0.0131430741189661	0.0101769132025428	1.29145978327517	0.28704841186517	0.190152324423558
9732	carbon	YDR519W	TOR1	3	Days	-0.000959560331361394	0.00720744368182957	-0.133134627715581	0.89927920809032	0.391693732681539
9733	carbon	YDR520C	HO	1	Days	-0.00405066346100843	0.0169445515650169	-0.239054037250019	0.826464203223574	0.371860036126959
9734	carbon	YDR520C	HO	2	Days	0.0053434561425645	0.00365754153499809	1.46094202661387	0.203869313365944	0.153029745997141
9735	carbon	YDR520C	HO	3	Days	0.00846724807605229	0.0144369564000736	0.586498140010253	0.598751636193397	0.303525488221859
9736	carbon	YDR520C	PHO85	1	Days	0.0142333488688535	0.00520520570246387	2.73444503108037	0.0522032815317097	0.0679150529076547
9737	carbon	YDR520C	PHO85	2	Days	0.0070030424150724	0.0063751662799866	1.09848780526037	0.333669883900276	0.209321977486545
9738	carbon	YDR520C	PHO85	3	Days	0.00603052034575924	0.00919921267997322	0.655547442542311	0.541074527213001	0.284585968906645
9739	carbon	YDR520C	RIM15	1	Days	-0.00175505916843607	0.0136179888049277	-0.128878000531253	0.918403493043424	0.39681847413142
9740	carbon	YDR520C	RIM15	2	Days	0.00916492387304375	0.00477607073792991	1.91892548832225	0.113084367021751	0.106249888163932
9741	carbon	YDR520C	RIM15	3	Days	0.00702935163596275	0.00718866001672609	0.977838932375063	0.383520995497848	0.22854802613703
9742	carbon	YDR520C	TOR1	1	Days	0.00667448653403015	0.00325960417215269	2.04763713062198	0.177172412490486	0.140031423651147
9743	carbon	YDR520C	TOR1	2	Days	0.017276467132508	0.00534862547311413	3.23007606708516	0.0482130513272101	0.0650995366256205
9744	carbon	YDR520C	TOR1	3	Days	0.00278622312382314	0.00725777335635123	0.383895030475833	0.716838962842832	0.340369721203085
9745	carbon	YDR522C	HO	1	Days	-0.0219668789575437	0.00653796417281589	-3.35989589066264	0.0437366953776426	0.0618919893801575
9746	carbon	YDR522C	HO	2	Days	-0.0108827658134996	0.00431144386060299	-2.52415806986237	0.0529055514941161	0.0683844752201553
9747	carbon	YDR522C	HO	3	Days	-0.0106558901011972	0.00317334352369656	-3.3579377781276	0.0438002039079222	0.0619286037152485
9748	carbon	YDR522C	PHO85	1	Days	-0.0214107684692059	0.00671191965898815	-3.18996197168929	0.0332174298004604	0.0537478930992447
9749	carbon	YDR522C	PHO85	2	Days	-0.0141531365373178	0.00759340653589692	-1.86387183017405	0.135790506619145	0.118809387181445
9750	carbon	YDR522C	PHO85	3	Days	-0.0252490225371749	0.00697393777657755	-3.62048291023983	0.0152118109728574	0.0372770840002412
9751	carbon	YDR522C	RIM15	1	Days	-0.00329352587843035	0.000153241356918849	-21.4924087377696	0.0295993333444165	0.050872105990732
9752	carbon	YDR522C	RIM15	2	Days	-0.00108042169907823	0.00185544722327574	-0.582297187182062	0.585634770807386	0.29943766483221
9753	carbon	YDR522C	RIM15	3	Days	0.00257777420019354	0.0033539694242836	0.76857415023816	0.485010380838254	0.265327031352355
9754	carbon	YDR522C	TOR1	1	Days	0.00162374075541645	0.00369171103802548	0.439834195767637	0.703021701943395	0.336274236809653
9755	carbon	YDR522C	TOR1	2	Days	0.0138097439108147	0.0138118964814578	0.99984415097188	0.391066667031989	0.231304703664558
9756	carbon	YDR522C	TOR1	3	Days	0.00503960509578477	0.00545125418927159	0.924485434141566	0.397657638290597	0.233772202580576
9757	carbon	YDR524C	HO	1	Days	0.0212119156931006	0.0109834007415372	1.93127030436766	0.148980596271502	0.125652860153316
9758	carbon	YDR524C	HO	2	Days	-0.00297843982381301	0.00824700822707149	-0.361153977515874	0.732742626673792	0.345141282145642
9759	carbon	YDR524C	HO	3	Days	0.015453087961799	0.0123855711290792	1.24766858150916	0.300671395159581	0.195932020289702
9760	carbon	YDR524C	PHO85	1	Days	-0.00435491783619731	0.00546895475840685	-0.796298018282735	0.470445994125075	0.260229287490894
9761	carbon	YDR524C	PHO85	2	Days	0.0241089446377368	0.00693769753182239	3.47506424532807	0.025466001871686	0.0472175627603923
9762	carbon	YDR524C	PHO85	3	Days	-0.00262499076418017	0.00835716271106764	-0.31410071275791	0.766127122117408	0.354844223984618
9763	carbon	YDR524C	RIM15	1	Days	0.00606251254948463	0.00487991582146628	1.24233957537059	0.431463690392526	0.246233409233035
9764	carbon	YDR524C	RIM15	2	Days	0.00275248761868006	0.0101762860824069	0.270480565934427	0.797600387758535	0.363798438246706
9765	carbon	YDR524C	RIM15	3	Days	-0.00367438171928696	0.00575987315363176	-0.637927541333121	0.55821051144618	0.290223374220398
9766	carbon	YDR524C	TOR1	1	Days	0.0105234768513259	0.00286603442531491	3.6717901077443	0.0668236612386551	0.0779099841344105
9767	carbon	YDR524C	TOR1	2	Days	0.00421785583038748	0.0124834464391672	0.337875910385919	0.757718396889479	0.352509904000156
9768	carbon	YDR524C	TOR1	3	Days	0.00762006838943556	0.00657627430003578	1.15872119102363	0.298899586695805	0.195188202616555
9769	carbon	YDR525W-A	HO	1	Days	-0.0222205595271231	0.00854698846827933	-2.59981157218018	0.0803889111644704	0.0868040076682054
9770	carbon	YDR525W-A	HO	2	Days	-0.0305852229011272	0.00450423144543839	-6.79033110789678	0.00105409551495956	0.0138122150355107
9771	carbon	YDR525W-A	HO	3	Days	-0.0379381211417213	0.00848663461700707	-4.47033751938535	0.0208576590986492	0.0429996132796132
9772	carbon	YDR525W-A	PHO85	1	Days	-0.0297733678038801	0.00982678037008863	-3.0298191963775	0.0387874297782689	0.0582153434019519
9773	carbon	YDR525W-A	PHO85	2	Days	-0.0394050405696676	0.00874406237495257	-4.50649124856928	0.0107689148352048	0.0321389626770768
9774	carbon	YDR525W-A	PHO85	3	Days	-0.0117657107846302	0.00966604884259804	-1.21722029096098	0.277831066879063	0.186121263261544
9775	carbon	YDR525W-A	RIM15	1	Days	-0.0156808722552321	0.0146105862918815	-1.07325414202888	0.477515712057541	0.262669139515706
9776	carbon	YDR525W-A	RIM15	2	Days	-0.00918468817142131	0.00558016638605085	-1.64595238492905	0.160691995139068	0.131789150349989
9777	carbon	YDR525W-A	RIM15	3	Days	-0.0168714301294168	0.010045210810909	-1.67954963285535	0.168343817822704	0.135653853207747
9778	carbon	YDR525W-A	TOR1	1	Days	-0.0483426847900346	0.00956492189514072	-5.05416409250495	0.0369888785998933	0.0567947109981567
9779	carbon	YDR525W-A	TOR1	2	Days	-0.0465110727614258	0.0207627562607932	-2.24012034708772	0.11094919178119	0.105028839003127
9780	carbon	YDR525W-A	TOR1	3	Days	-0.0434666719718058	0.00483297871840608	-8.99376440584477	0.000283612169776391	0.0099960153861733
9781	carbon	YDR528W	HO	1	Days	0.00155454266599815	0.00860373073957423	0.180682393841986	0.868133666242328	0.383384541673311
9782	carbon	YDR528W	HO	2	Days	0.00262825417415659	0.00540812701811737	0.485982330916391	0.647528782875598	0.319278635632738
9783	carbon	YDR528W	HO	3	Days	-0.00341458691987289	0.00364340677715437	-0.937196181684606	0.417794983676044	0.241191268993314
9784	carbon	YDR528W	PHO85	1	Days	0.0171915496218789	0.0106247100356283	1.61807235813775	0.180957031086752	0.141963097861254
9785	carbon	YDR528W	PHO85	2	Days	0.00135705556030641	0.00344715096105156	0.393674537506313	0.713904783513853	0.339499566284994
9786	carbon	YDR528W	PHO85	3	Days	0.0145193755517755	0.00825320924869385	1.75923996523817	0.138859239254451	0.1204785545766
9787	carbon	YDR528W	RIM15	1	Days	-0.0166578266122165	0.0174775747376778	-0.953097146614163	0.515285233467054	0.275785428847146
9788	carbon	YDR528W	RIM15	2	Days	-0.00193788465654311	0.00915919038211384	-0.211578160917741	0.840789898484188	0.375891859332884
9789	carbon	YDR528W	RIM15	3	Days	-0.00383638460782767	0.0121986529296222	-0.314492479617296	0.76886787695384	0.355658334678283
9790	carbon	YDR528W	TOR1	1	Days	-0.000276289177895872	0.00244254119915274	-0.113115462695864	0.920269921403929	0.397289264680295
9791	carbon	YDR528W	TOR1	2	Days	0.00413513759042021	0.00727130260948543	0.568692820599423	0.60935168183123	0.306992485059898
9792	carbon	YDR528W	TOR1	3	Days	-0.010874009301951	0.00474706458872548	-2.29068071409378	0.0705892909940764	0.0805155678209952
9793	carbon	YDR530C	HO	1	Days	-0.0214880274912394	0.0168997938732044	-1.27149642489486	0.293177381640178	0.192769461441646
9794	carbon	YDR530C	HO	2	Days	0.00806550502873946	0.0101637367208192	0.793557059798511	0.463431573926501	0.257750582153979
9795	carbon	YDR530C	HO	3	Days	-0.00974956932097223	0.00478267773164959	-2.03851688698446	0.134238140830572	0.117952887190512
9796	carbon	YDR530C	PHO85	1	Days	-0.000212129184408176	0.00819963561366349	-0.0258705623521482	0.980599783198959	0.412552623723467
9797	carbon	YDR530C	PHO85	2	Days	-0.00887730033286604	0.00438891408423588	-2.02266441367617	0.113153784085131	0.106279530319348
9798	carbon	YDR530C	PHO85	3	Days	-0.00683985716080752	0.0080992587212932	-0.844504095519918	0.436918836263439	0.248148922302336
9799	carbon	YDR530C	RIM15	1	Days	0.0120874220396465	0.0108392812723699	1.11514977201101	0.465376291597991	0.25845512557432
9800	carbon	YDR530C	RIM15	2	Days	0.00839201841493322	0.00318675260436143	2.63340756463109	0.0463426083479193	0.0637729449038955
9801	carbon	YDR530C	RIM15	3	Days	0.00591044636853279	0.00991145843405093	0.596324588138046	0.58306625688531	0.298527591932888
9802	carbon	YDR530C	TOR1	1	Days	-0.0281670721506552	0.00300780809095367	-9.36465070207467	0.0112115335536753	0.0327090618071361
9803	carbon	YDR530C	TOR1	2	Days	-0.0327307239660022	0.0218558346319466	-1.49757373796011	0.231167059599363	0.165745605646897
9804	carbon	YDR530C	TOR1	3	Days	-0.0250352682165457	0.0119755338015177	-2.09053463766041	0.0908381681816754	0.093267839114981
9805	carbon	YDR532C	HO	1	Days	0.00943375808428199	0.00613080996027612	1.53874580119217	0.221486682466969	0.161137020039909
9806	carbon	YDR532C	HO	2	Days	-0.00837812997397645	0.00806335395540536	-1.03903785202931	0.346399068592711	0.214392316627975
9807	carbon	YDR532C	HO	3	Days	-0.0107150102974301	0.00342560855966932	-3.1279143868278	0.0521498937717824	0.0678799967296357
9808	carbon	YDR532C	PHO85	1	Days	0.000901953339075546	0.0107703484611017	0.0837441186172438	0.93728350866612	0.401535898171218
9809	carbon	YDR532C	PHO85	2	Days	0.00261252905271739	0.0114903395277044	0.227367437351899	0.831286398693598	0.373166804279308
9810	carbon	YDR532C	PHO85	3	Days	-0.00248196696710748	0.00653795753656077	-0.379624210348282	0.719813649529726	0.341256049910676
9811	carbon	YDR532C	RIM15	1	Days	-0.0109288647568216	0.00834609503508943	-1.30945846061822	0.415200540181964	0.240266695244257
9812	carbon	YDR532C	RIM15	2	Days	0.00242347488042496	0.00750744911699464	0.322809364759986	0.759901943238762	0.353150909541006
9813	carbon	YDR532C	RIM15	3	Days	-0.00535971824259513	0.00705969223743778	-0.759199985258899	0.490012395966696	0.267101849915532
9814	carbon	YDR532C	TOR1	1	Days	0.0141853384748056	0.00666067206516565	2.12971579084232	0.166940636269514	0.134999546637867
9815	carbon	YDR532C	TOR1	2	Days	0.0243242668705747	0.00916266319335238	2.65471581321708	0.0766840065080801	0.0844608068966894
9816	carbon	YDR532C	TOR1	3	Days	0.0129678743196144	0.00506727442782057	2.55914190248264	0.0506994279084952	0.0668608960281936
9817	carbon	YDR533C	HO	1	Days	0.00162806061050611	0.00574884581921495	0.283197821215604	0.795443035716229	0.363179717331923
9818	carbon	YDR533C	HO	2	Days	0.00966051451541077	0.00286802400653715	3.36835204077488	0.0199254821684112	0.0420572697283067
9819	carbon	YDR533C	HO	3	Days	0.00557288759069588	0.00637843581071409	0.873707560297918	0.446583468457251	0.251611498112095
9820	carbon	YDR533C	PHO85	1	Days	-0.00841157780099779	0.00414489923864672	-2.02938052693028	0.112291839803902	0.105793482201165
9821	carbon	YDR533C	PHO85	2	Days	-0.00228892322314454	0.0029283832103111	-0.781633774939372	0.478107004788747	0.262872996024851
9822	carbon	YDR533C	PHO85	3	Days	-0.0155531063234924	0.00348205086309014	-4.46665110161251	0.00659968349438928	0.0264096073013684
9823	carbon	YDR533C	RIM15	1	Days	0.0129585063538796	0.000119100514127042	108.803110119717	0.00585095266918801	0.0251418240240321
9824	carbon	YDR533C	RIM15	2	Days	-0.000496982072873125	0.00335099811251318	-0.148308669890715	0.887894801002458	0.388698768150171
9825	carbon	YDR533C	RIM15	3	Days	0.00131200232593055	0.00230382764271692	0.56948805613917	0.599482040472662	0.303777794258894
9826	carbon	YDR533C	TOR1	1	Days	0.00261773766312983	0.00162212146519547	1.61377413424116	0.247922662521325	0.173259871662842
9827	carbon	YDR533C	TOR1	2	Days	0.0138481619372921	0.0054123431803731	2.55862599169802	0.0833137988341655	0.0886836836491771
9828	carbon	YDR533C	TOR1	3	Days	0.00382340976142077	0.00431956824424657	0.885137019542022	0.416612933751622	0.240759151228341
9829	carbon	YDR534C	HO	1	Days	0.0034100144987569	0.00320601442884022	1.06363042788628	0.365519058183281	0.221755390311234
9830	carbon	YDR534C	HO	2	Days	0.0105177752280892	0.00279981184333438	3.75660073484198	0.013203641705254	0.0351141439204836
9831	carbon	YDR534C	HO	3	Days	0.00712711389935395	0.00483745333784444	1.47331941035937	0.237086675335277	0.168415357271191
9832	carbon	YDR534C	PHO85	1	Days	0.015100915445053	0.00338547710514738	4.46049846920928	0.0111560110710027	0.0326364856334062
9833	carbon	YDR534C	PHO85	2	Days	0.012817531231763	0.00334730407665054	3.829210295286	0.0186306907202546	0.0407567736879199
9834	carbon	YDR534C	PHO85	3	Days	0.0127951928148577	0.00372206723305746	3.43765762778744	0.0184820442997233	0.0406172293654009
9835	carbon	YDR534C	RIM15	1	Days	-0.0207326224582963	0.00322984823236734	-6.41907017504046	0.0983854958250765	0.0976653565482938
9836	carbon	YDR534C	RIM15	2	Days	0.00402579744262251	0.00180658716241196	2.22839923054014	0.076318352143713	0.0842244294648002
9837	carbon	YDR534C	RIM15	3	Days	-0.0151024338925305	0.00500010814483501	-3.02042144991023	0.0391470227817966	0.0585247516374107
9838	carbon	YDR534C	TOR1	1	Days	0.00430636871304058	0.00466205465616826	0.923706183354784	0.453153769193679	0.253889190411945
9839	carbon	YDR534C	TOR1	2	Days	0.00431305616659116	0.00634445266925446	0.679815327095503	0.545379472716838	0.286046752197822
9840	carbon	YDR534C	TOR1	3	Days	0.00162032288138508	0.00546931608950716	0.296256945999823	0.778944502450231	0.358382878739914
9841	carbon	YDR536W	HO	1	Days	0.00052517463174164	0.00589387584358905	0.0891051399246709	0.93461364428792	0.400883747352738
9842	carbon	YDR536W	HO	2	Days	0.00797516055172937	0.00398620688779922	2.00068907013816	0.101849816447545	0.0996738914019544
9843	carbon	YDR536W	HO	3	Days	0.00409166126082582	0.0105282766511977	0.388635424047329	0.723486258953528	0.342346245925166
9844	carbon	YDR536W	PHO85	1	Days	-0.00344449487755925	0.0128319557601809	-0.268431012538863	0.801642824768665	0.364888029883638
9845	carbon	YDR536W	PHO85	2	Days	0.000499011420831932	0.00564712138116086	0.088365626865515	0.933833372072985	0.400722552606957
9846	carbon	YDR536W	PHO85	3	Days	0.0263202497875187	0.013817623459926	1.90483188833831	0.115147172849201	0.107333530383825
9847	carbon	YDR536W	RIM15	1	Days	-0.0489437111594987	0.0164778874603635	-2.97026613861939	0.206742712462843	0.154386894135956
9848	carbon	YDR536W	RIM15	2	Days	-0.0217661654865627	0.0149204764410924	-1.45881169227389	0.204426789770888	0.153292672349074
9849	carbon	YDR536W	RIM15	3	Days	-0.0314116595248225	0.0208059663067273	-1.50974288152461	0.205619540478537	0.153838251141574
9850	carbon	YDR536W	TOR1	1	Days	0.00635808403510302	0.00290648895819352	2.18754797508496	0.160209528759228	0.13155307023206
9851	carbon	YDR536W	TOR1	2	Days	0.00889118491312964	0.00335501924974471	2.65011442596229	0.0769862939038334	0.0846373582549383
9852	carbon	YDR536W	TOR1	3	Days	0.00312556428827108	0.00690220000441461	0.452835948867315	0.669639216598176	0.326228680549915
9853	carbon	YDR538W	HO	1	Days	0.00288708006016567	0.00761607676956888	0.37907706914161	0.729870139746206	0.344258769280298
9854	carbon	YDR538W	HO	2	Days	0.0121519669454502	0.00288493716051675	4.2122120064735	0.00839036507690995	0.0290892386448391
9855	carbon	YDR538W	HO	3	Days	0.00690891937909344	0.00671847618237937	1.02834618915723	0.379446486569204	0.227083546304773
9856	carbon	YDR538W	PHO85	1	Days	0.00116777470236382	0.00181932611325992	0.641872116193268	0.555891809582902	0.289450125232457
9857	carbon	YDR538W	PHO85	2	Days	0.00702554084718341	0.00427481549744341	1.64347229754947	0.175630200220296	0.139299304318695
9858	carbon	YDR538W	PHO85	3	Days	0.000443749351088725	0.00576772601387012	0.0769366211261777	0.94165773991653	0.402661706094282
9859	carbon	YDR538W	RIM15	1	Days	0.00876775817573347	0.00313273983783478	2.79875081545022	0.218465819514455	0.15976553273784
9860	carbon	YDR538W	RIM15	2	Days	0.0023867103269654	0.00335136462645571	0.71216074435013	0.508206881211827	0.273307576703673
9861	carbon	YDR538W	RIM15	3	Days	0.00652009583381166	0.00285152458485274	2.2865297632173	0.0841783302776297	0.0892213669093997
9862	carbon	YDR538W	TOR1	1	Days	-0.00841259133963996	0.00672056073104843	-1.25176926097468	0.337208064286573	0.210753521286012
9863	carbon	YDR538W	TOR1	2	Days	-0.0341529681570143	0.00922348475111106	-3.70282697685387	0.0342109204494419	0.0544893516452259
9864	carbon	YDR538W	TOR1	3	Days	-0.0185856877462734	0.00429950464777812	-4.32275093733832	0.00755093060640963	0.0278860335175656
9865	carbon	YDR539W	HO	1	Days	0.00663328578171502	0.00479314482494134	1.38391098620647	0.260373545523201	0.17869039790155
9866	carbon	YDR539W	HO	2	Days	0.0120927401895611	0.0037110124687686	3.25860942029488	0.0224802752629438	0.0445824689992812
9867	carbon	YDR539W	HO	3	Days	0.00814869443369734	0.00689068045418641	1.18256745293516	0.322167913052348	0.204637910751268
9868	carbon	YDR539W	PHO85	1	Days	-0.0195428443539254	0.0102717737231387	-1.90257738153853	0.129852281472506	0.115496443830922
9869	carbon	YDR539W	PHO85	2	Days	-0.0101241041568191	0.00667051734130783	-1.51773897567503	0.203686591819709	0.152951891620625
9870	carbon	YDR539W	PHO85	3	Days	-0.0226055920276279	0.00942093057268993	-2.3995073366912	0.0616583343237454	0.0744436082655985
9871	carbon	YDR539W	RIM15	1	Days	0.00683792538931908	0.0117634610529049	0.581285164167777	0.66479109385604	0.324743090096625
9872	carbon	YDR539W	RIM15	2	Days	0.00504312204980878	0.00704766781703557	0.715573176933593	0.506270565145805	0.272640485995712
9873	carbon	YDR539W	RIM15	3	Days	0.00447275202217384	0.0103171124694719	0.433527504464899	0.686987592525918	0.331470039213147
9874	carbon	YDR539W	TOR1	1	Days	-0.0143926063596869	0.00518875692196804	-2.7738062461072	0.109108963000722	0.103892762849862
9875	carbon	YDR539W	TOR1	2	Days	-0.0274462112624169	0.00732032074848536	-3.74931812490536	0.0331318053772543	0.0536741895031739
9876	carbon	YDR539W	TOR1	3	Days	-0.0132782841198047	0.0051445204176773	-2.58105382849266	0.0493690050520675	0.0659214866989414
9877	carbon	YDR540C	HO	1	Days	0.0113098702932488	0.00352660957808273	3.20700946414304	0.049068191148857	0.0657156141880749
9878	carbon	YDR540C	HO	2	Days	0.00983936280961242	0.00319480571494958	3.07980005280781	0.0274758765582526	0.0489756031095432
9879	carbon	YDR540C	HO	3	Days	0.00826586585800874	0.00330717908267116	2.4993705062178	0.0877553379043272	0.0913896610980095
9880	carbon	YDR540C	PHO85	1	Days	0.0118121754021427	0.00289017985778926	4.08700357187391	0.0150119455038322	0.0370509720453298
9881	carbon	YDR540C	PHO85	2	Days	0.0120707474991903	0.00607221826600608	1.98786456125361	0.11773773578595	0.108793939530101
9882	carbon	YDR540C	PHO85	3	Days	0.00740287983139934	0.00682001730129807	1.08546349728326	0.327255911855169	0.206718421698459
9883	carbon	YDR540C	RIM15	1	Days	0.00938657010499507	0.00508293554251018	1.84668289150871	0.31595615541779	0.202125523722201
9884	carbon	YDR540C	RIM15	2	Days	0.00614494740722057	0.00439212838509681	1.39908191847747	0.220662443894277	0.160788027395636
9885	carbon	YDR540C	RIM15	3	Days	0.00287911590011673	0.00287408467908796	1.00175054724914	0.373150070173242	0.224643360561576
9886	carbon	YDR540C	TOR1	1	Days	0.00496063221933873	0.00327576568120116	1.51434281389741	0.269143837928613	0.182498547842111
9887	carbon	YDR540C	TOR1	2	Days	-0.00199328924226507	0.0131555281084465	-0.151517234871421	0.889183237060933	0.389087968672547
9888	carbon	YDR540C	TOR1	3	Days	0.000824749605330067	0.00341820321412762	0.241281618928135	0.818919254188969	0.369794182148548
9889	carbon	YDR541C	HO	1	Days	0.00740038857693597	0.00427017360116291	1.73304162035019	0.181508130033727	0.142251802845979
9890	carbon	YDR541C	HO	2	Days	0.0101031580954412	0.00517988978521636	1.95045812061022	0.108606432145579	0.103600875326362
9891	carbon	YDR541C	HO	3	Days	0.0189993824521128	0.00607986039159247	3.12497018490524	0.0522692547407447	0.0679515839655967
9892	carbon	YDR541C	PHO85	1	Days	0.00524482626662432	0.00669361281589939	0.783556863965338	0.477096868045386	0.262563542623946
9893	carbon	YDR541C	PHO85	2	Days	0.0147136921728157	0.00420414422522506	3.49980671084803	0.0249005218945971	0.0467271857433612
9894	carbon	YDR541C	PHO85	3	Days	0.010286140327348	0.00508545194526238	2.02266001882695	0.0990337189846982	0.0980389223989595
9895	carbon	YDR541C	RIM15	1	Days	0.00778297848760369	0.0130573627552108	0.596060524128252	0.65780554575078	0.322572854691392
9896	carbon	YDR541C	RIM15	2	Days	0.00399024735809009	0.00610799275598193	0.653282922475996	0.542418121853797	0.28504211926308
9897	carbon	YDR541C	RIM15	3	Days	0.00990320073113447	0.00601576162197801	1.64620896794748	0.175066100494012	0.139015294311495
9898	carbon	YDR541C	TOR1	1	Days	0.0145581920653469	0.00211382801168776	6.88712231309825	0.02043849090868	0.0425983722264651
9899	carbon	YDR541C	TOR1	2	Days	0.0125943291716457	0.00300053204329195	4.19736533052592	0.024673038613682	0.0465408353294842
9900	carbon	YDR541C	TOR1	3	Days	0.0152705107554192	0.00360228932513075	4.239112791104	0.0081765474608482	0.0287958306444889
9901	carbon	YEL001C	HO	1	Days	-0.000899243067423008	0.00588776657840774	-0.152730760543533	0.888304773149706	0.388825044662837
9902	carbon	YEL001C	HO	2	Days	-0.0108738602286533	0.00333629925895458	-3.25925805350583	0.0224641251400801	0.0445702028122623
9903	carbon	YEL001C	HO	3	Days	-0.00788990197032652	0.00631412756070964	-1.24956328399545	0.300068299854689	0.195694008858441
9904	carbon	YEL001C	PHO85	1	Days	-0.0099158041030421	0.0058188681567799	-1.70407780961468	0.163571515140783	0.133254984913127
9905	carbon	YEL001C	PHO85	2	Days	-0.0106022834214905	0.00734182909624867	-1.44409292051048	0.222209344582518	0.161494294378549
9906	carbon	YEL001C	PHO85	3	Days	-0.0101779562497424	0.00940980590245519	-1.08163296408556	0.328800515856676	0.207400664913263
9907	carbon	YEL001C	RIM15	1	Days	-0.0175104934598296	0.00631581771598569	-2.77248240010308	0.220374942930762	0.160645607940128
9908	carbon	YEL001C	RIM15	2	Days	-0.00647534860409523	0.00607299462236082	-1.06625297843224	0.335065158234257	0.209908513227803
9909	carbon	YEL001C	RIM15	3	Days	-0.000889311368500375	0.0080898121477451	-0.109929792219991	0.917759570298464	0.396635471601692
9910	carbon	YEL001C	TOR1	1	Days	-0.0297437779670936	0.00839877794199302	-3.54144116828923	0.0713097949695552	0.0809527940748768
9911	carbon	YEL001C	TOR1	2	Days	-0.0312204847742715	0.0124584107345366	-2.50597651975974	0.0872460140245971	0.0911261813845106
9912	carbon	YEL001C	TOR1	3	Days	-0.0308072815089752	0.00773443931829411	-3.98313054652939	0.010497962839751	0.0318393869215749
9913	carbon	YEL004W	HO	1	Days	-0.00511112161865533	0.0139977518019746	-0.365138751633981	0.739232054331858	0.347031276670928
9914	carbon	YEL004W	HO	2	Days	-0.0118344204544546	0.00551931015828455	-2.14418471060029	0.0848668601268284	0.0896673154327244
9915	carbon	YEL004W	HO	3	Days	-0.0050681977577547	0.00375702027564302	-1.34899398616827	0.270125586041043	0.182942531969941
9916	carbon	YEL004W	PHO85	1	Days	-0.00414062912207479	0.0219420902670425	-0.188707141009902	0.859509911644856	0.38106442079378
9917	carbon	YEL004W	PHO85	2	Days	-0.0120475501062192	0.00675417725771796	-1.78371837849718	0.149037126845246	0.125679677371488
9918	carbon	YEL004W	PHO85	3	Days	-0.0159529150359631	0.0205906032569624	-0.774766763114087	0.473505025002927	0.261288998179572
9919	carbon	YEL004W	RIM15	1	Days	-0.0408001497061021	0.0404057124030098	-1.00976191928404	0.49690780191433	0.269414701544702
9920	carbon	YEL004W	RIM15	2	Days	-0.00714094874729046	0.0191036191779242	-0.373800832228817	0.723878778206315	0.342452238434067
9921	carbon	YEL004W	RIM15	3	Days	-0.0265209850199486	0.0280698844404221	-0.944819886103876	0.398249306018893	0.233972886583487
9922	carbon	YEL004W	TOR1	1	Days	0.00303107843751771	0.00241464413743491	1.25528991644195	0.336164768141054	0.210356911206594
9923	carbon	YEL004W	TOR1	2	Days	0.0087959656065376	0.00494575473692806	1.77848803153571	0.173380807268971	0.138229746074063
9924	carbon	YEL004W	TOR1	3	Days	0.00814762379452966	0.00408064470135127	1.99665111540626	0.102376413413792	0.099983024201514
9925	carbon	YEL005C	HO	1	Days	0.0016120202937004	0.00411338702196371	0.391896090762409	0.721315352422286	0.34169796781085
9926	carbon	YEL005C	HO	2	Days	0.000560926253798149	0.00501469441860245	0.111856517461432	0.915288908301818	0.395992632152415
9927	carbon	YEL005C	HO	3	Days	-0.00329712004075501	0.0103975584439406	-0.317105218357919	0.771950942549285	0.356501082513332
9928	carbon	YEL005C	PHO85	1	Days	-0.0107215452091487	0.00893231995687828	-1.20030913143597	0.296243924332673	0.194081163486138
9929	carbon	YEL005C	PHO85	2	Days	-0.0124244026824285	0.00520881403325353	-2.38526516844525	0.0755554762644288	0.0837195630693577
9930	carbon	YEL005C	PHO85	3	Days	-0.0232489712024029	0.0125664566364124	-1.85008167975028	0.123535752328141	0.112040645134447
9931	carbon	YEL005C	RIM15	1	Days	0.00895002681224121	0.0175929164047946	0.508729002418384	0.700402660190275	0.335475028699316
9932	carbon	YEL005C	RIM15	2	Days	0.00562795987415547	0.00667891029153236	0.842646424116626	0.437864997219655	0.248478711960317
9933	carbon	YEL005C	RIM15	3	Days	0.00889337757888788	0.0154678331623087	0.574959497271982	0.596111224618474	0.302746269582488
9934	carbon	YEL005C	TOR1	1	Days	-0.0364584531753265	0.00358945272798272	-10.1571063719834	0.00955434614223601	0.0306794515026676
9935	carbon	YEL005C	TOR1	2	Days	-0.0487391132730464	0.0130176412571061	-3.74408176645985	0.0332511483387227	0.0537722376028575
9936	carbon	YEL005C	TOR1	3	Days	-0.0291000474043452	0.00722105760107113	-4.02988717331775	0.0100223128995625	0.0312295039086182
9937	carbon	YEL006W	HO	1	Days	-0.00689136260610445	0.00899033122022692	-0.766530446686981	0.499157362755268	0.270198750099304
9938	carbon	YEL006W	HO	2	Days	0.0158151105559758	0.0103456162259896	1.52867748140957	0.186887913238423	0.144816655003183
9939	carbon	YEL006W	HO	3	Days	-0.00809644846846676	0.0122227730411753	-0.662406840182005	0.555053676980624	0.28916158401691
9940	carbon	YEL006W	PHO85	1	Days	0.0182769392519197	0.00308179287651321	5.93061895600152	0.00405145894556721	0.0217848030565183
9941	carbon	YEL006W	PHO85	2	Days	0.0055506321054272	0.00634432084026396	0.874897762137179	0.431018164696569	0.246077170761624
9942	carbon	YEL006W	PHO85	3	Days	0.00593649060535206	0.00642109750869003	0.924528960558202	0.397637055236061	0.233767260762872
9943	carbon	YEL006W	RIM15	1	Days	0.00986583072745269	0.0113060105090789	0.872618216614099	0.543238407554722	0.285303926557303
9944	carbon	YEL006W	RIM15	2	Days	0.00595372350972607	0.00384492025934963	1.548464755608	0.182191553804102	0.142600176955671
9945	carbon	YEL006W	RIM15	3	Days	0.0146005469300338	0.0031733419655685	4.60100017220113	0.0100233368402154	0.0312295039086182
9946	carbon	YEL006W	TOR1	1	Days	-0.00239395670702312	0.0100491135336497	-0.238225660303956	0.833889291080798	0.373970892319238
9947	carbon	YEL006W	TOR1	2	Days	-0.0151551838960968	0.0128246301615735	-1.18172482989071	0.322456196476405	0.204756773626353
9948	carbon	YEL006W	TOR1	3	Days	-0.0131888653565203	0.0134624443738037	-0.979678354859854	0.372236897657205	0.224304631090506
9949	carbon	YEL007W	HO	1	Days	0.0133097510116026	0.0152856818629597	0.870733221515933	0.447974795705309	0.252163485036872
9950	carbon	YEL007W	HO	2	Days	-0.0189108042980669	0.00437351384629016	-4.32393836230976	0.00754245612934017	0.0278741654076442
9951	carbon	YEL007W	HO	3	Days	-0.0103869996029949	0.0148222035938234	-0.700772967882003	0.533907270341603	0.282127519311241
9952	carbon	YEL007W	PHO85	1	Days	-0.0451366570705649	0.0100793081273528	-4.47815033534642	0.0110054830604608	0.0324487456982295
9953	carbon	YEL007W	PHO85	2	Days	-0.0222072494539417	0.0141199148555786	-1.5727608615974	0.190879863187064	0.146795759101896
9954	carbon	YEL007W	PHO85	3	Days	-0.0413100278444945	0.0114900670555087	-3.59528170244136	0.0156207696965356	0.037713359717284
9955	carbon	YEL007W	RIM15	1	Days	0.0265525794450642	0.00928973830613963	2.85826990707752	0.214255572357622	0.157875316299902
9956	carbon	YEL007W	RIM15	2	Days	0.0145921854083857	0.00688518002996677	2.11936149016806	0.08757641570776	0.0912896383935211
9957	carbon	YEL007W	RIM15	3	Days	0.0276871007999025	0.0154854622778426	1.78794150947102	0.148305740961141	0.125284742003324
9958	carbon	YEL007W	TOR1	1	Days	-0.0214607839585829	0.0165860530737559	-1.29390541939964	0.324972208474451	0.205779168655663
9959	carbon	YEL007W	TOR1	2	Days	-0.0491159616834216	0.0220816057303508	-2.22429302846906	0.112592431348582	0.105970934590622
9960	carbon	YEL007W	TOR1	3	Days	-0.0269613641480466	0.0109538773053317	-2.46135349123577	0.057133543945426	0.0713219880562591
9961	carbon	YEL011W	HO	1	Days	-0.0144996837716011	0.0151707096547476	-0.95576832604291	0.409699239264826	0.238205728554189
9962	carbon	YEL011W	HO	2	Days	-0.0284236993925157	0.00781936443223491	-3.63503960441344	0.014981163653832	0.0370346376699785
9963	carbon	YEL011W	HO	3	Days	-0.0245915612937865	0.00578970238700789	-4.24746552585675	0.0239089577429098	0.0458672182177719
9964	carbon	YEL011W	PHO85	1	Days	-0.0418559490312755	0.0108250489463964	-3.8665828892357	0.0180458522596749	0.0401933940937252
9965	carbon	YEL011W	PHO85	2	Days	-0.0361629562902554	0.0102305185244331	-3.5348116719489	0.0241257905977525	0.0460609143002425
9966	carbon	YEL011W	PHO85	3	Days	-0.0131565433100156	0.0124930640800789	-1.05310780651439	0.340499729312438	0.212017565172048
9967	carbon	YEL011W	RIM15	1	Days	-0.0120178640825769	0.0158141875585373	-0.759941921650539	0.586303059838278	0.299627741285209
9968	carbon	YEL011W	RIM15	2	Days	-0.015577716241725	0.00773331400890364	-2.01436489243678	0.100087247566775	0.0986599276662789
9969	carbon	YEL011W	RIM15	3	Days	-0.0196442293770972	0.00780564610790563	-2.51666922962358	0.0655891760783791	0.0770902487896326
9970	carbon	YEL011W	TOR1	1	Days	-0.004476842450987	0.0134403855683589	-0.333088840957531	0.770743690173722	0.356171854792093
9971	carbon	YEL011W	TOR1	2	Days	-0.0185975056434068	0.00678917906927232	-2.73928636343954	0.0713811320909052	0.0809956238288627
9972	carbon	YEL011W	TOR1	3	Days	0.00137346774411189	0.00690550051667519	0.198894742067615	0.85017992716351	0.378474005120327
9973	carbon	YEL012W	HO	1	Days	-0.00496868427116282	0.00374182610798891	-1.32787685150695	0.276211261797512	0.185435705162519
9974	carbon	YEL012W	HO	2	Days	0.00749124659156314	0.00522608999528854	1.4334323745509	0.211181323027439	0.156434633640222
9975	carbon	YEL012W	HO	3	Days	-0.0016086515252946	0.00487235166538131	-0.330159158404816	0.762991508245179	0.354031789752608
9976	carbon	YEL012W	PHO85	1	Days	0.0079361276035568	0.00534804496436779	1.4839306057508	0.211987498109945	0.156787808413322
9977	carbon	YEL012W	PHO85	2	Days	0.00167992911281625	0.00768870283559715	0.218493177423702	0.837739748479404	0.37502868417901
9978	carbon	YEL012W	PHO85	3	Days	0.00134567359794335	0.00635032964543547	0.211906101427443	0.840547501003593	0.375830168994164
9979	carbon	YEL012W	RIM15	1	Days	-0.0293901570227593	0.00569890986313321	-5.15715421521001	0.121930861206799	0.111149172730351
9980	carbon	YEL012W	RIM15	2	Days	-0.0430461198655817	0.00790132122667232	-5.44796479356792	0.00283062666623194	0.0190593228233866
9981	carbon	YEL012W	RIM15	3	Days	-0.0374040855153593	0.0116479978012465	-3.21120300274751	0.0325516368405934	0.053231416880261
9982	carbon	YEL012W	TOR1	1	Days	-0.00677392293512033	0.00784806763129429	-0.863132589238809	0.479037444886843	0.263162062476081
9983	carbon	YEL012W	TOR1	2	Days	-0.0199747033509336	0.00982156045779484	-2.03376066733681	0.134854374366128	0.118303040842128
9984	carbon	YEL012W	TOR1	3	Days	-0.00839503800853837	0.00643330822094797	-1.30493328163614	0.248741504441314	0.173617938988701
9985	carbon	YEL013W	HO	1	Days	-0.0304527855954011	0.0126407668400521	-2.40909321251871	0.0950944009511165	0.0957770315566459
9986	carbon	YEL013W	HO	2	Days	-0.0428464340798614	0.0111405179544528	-3.84600018195167	0.0120499809687555	0.0337400248234654
9987	carbon	YEL013W	HO	3	Days	-0.0322481467860043	0.0175017440596512	-1.84256761360999	0.162621891953629	0.132742843808307
9988	carbon	YEL013W	PHO85	1	Days	-0.0307397784153693	0.0106661742359177	-2.88198727448638	0.0449232219216718	0.0627477528809971
9989	carbon	YEL013W	PHO85	2	Days	-0.0243039998946313	0.0125191566551911	-1.94134481770812	0.12418533857669	0.112362178092948
9990	carbon	YEL013W	PHO85	3	Days	-0.0348740574290752	0.0111099440338534	-3.13899487907496	0.0256954485562291	0.0474249885500596
9991	carbon	YEL013W	RIM15	1	Days	-0.0202712731078907	0.0146088063297179	-1.38760639646882	0.397544332804058	0.233732098223586
9992	carbon	YEL013W	RIM15	2	Days	-0.026037574802444	0.00406635889454307	-6.40316693083477	0.00137735847321281	0.0150095515607512
9993	carbon	YEL013W	RIM15	3	Days	-0.0182976240648168	0.0104811263038504	-1.74576887391337	0.155784296948941	0.129208901946735
9994	carbon	YEL013W	TOR1	1	Days	-0.00119086089888493	0.00213683040288139	-0.557302487496961	0.63336838925202	0.314819293900767
9995	carbon	YEL013W	TOR1	2	Days	-0.00216614474521268	0.00966356417440498	-0.22415588142416	0.837034419927003	0.374823909981256
9996	carbon	YEL013W	TOR1	3	Days	0.00594892726271701	0.00386983716805213	1.53725518784848	0.184837755668631	0.143904278189695
9997	carbon	YEL015W	HO	1	Days	0.014493309042617	0.0147298663996923	0.983940291740851	0.397696319189894	0.233785396757712
9998	carbon	YEL015W	HO	2	Days	-0.00753734135200447	0.00920872884464051	-0.818499651707218	0.450305267276551	0.252933938265121
9999	carbon	YEL015W	HO	3	Days	0.00135928797316288	0.0080435399563262	0.168991262621106	0.876555320857829	0.385710683266012
10000	carbon	YEL015W	PHO85	1	Days	0.0227281991343402	0.026842943480716	0.846710389666027	0.444840967610872	0.250953774926839
10001	carbon	YEL015W	PHO85	2	Days	0.000179012366404551	0.00542129643450432	0.0330202136273551	0.975240463650866	0.41120001525074
10002	carbon	YEL015W	PHO85	3	Days	0.0201672244870511	0.0248400650965883	0.811882916112847	0.453760078967612	0.2540963498074
10003	carbon	YEL015W	RIM15	1	Days	-0.037611264932663	0.0462624083650755	-0.812998420571994	0.565432707536862	0.29261383448481
10004	carbon	YEL015W	RIM15	2	Days	-0.0122207329118191	0.0240845043934542	-0.507410603605383	0.633449044897396	0.314845797956896
10005	carbon	YEL015W	RIM15	3	Days	-0.0282650284917645	0.0336456653540252	-0.840079344377802	0.448144191043634	0.252228390804097
10006	carbon	YEL015W	TOR1	1	Days	0.00572886761433388	0.00292220345869339	1.96046158158181	0.1889919393948	0.145840712850415
10007	carbon	YEL015W	TOR1	2	Days	0.0127749400681892	0.00332299876673321	3.84440108617557	0.0310571795532614	0.0520936187792453
10008	carbon	YEL015W	TOR1	3	Days	0.00434743086600318	0.0067254553054205	0.646414356883659	0.546506849205641	0.286421555316179
10009	carbon	YEL016C	HO	1	Days	0.0058643994877171	0.00784837420361056	0.747212013033125	0.509169644692117	0.273643108417443
10010	carbon	YEL016C	HO	2	Days	0.00516584070665324	0.00615421052274942	0.839399414036518	0.439522525449171	0.249063485174424
10011	carbon	YEL016C	HO	3	Days	0.00351839790579955	0.00773285428330523	0.454993431519273	0.680022149057376	0.329410940431512
10012	carbon	YEL016C	PHO85	1	Days	0.00207195791210902	0.0096769652179734	0.214112365337502	0.840931210174961	0.375937526181867
10013	carbon	YEL016C	PHO85	2	Days	0.00111011060449495	0.00211918404221535	0.523838695639885	0.62807407139987	0.313106487134456
10014	carbon	YEL016C	PHO85	3	Days	0.0121829396028892	0.00841045723068017	1.44854664481826	0.207133520622473	0.154556205547072
10015	carbon	YEL016C	RIM15	1	Days	-0.013884376541267	0.00983870123543415	-1.41120013800829	0.392466930009715	0.231832928772188
10016	carbon	YEL016C	RIM15	2	Days	-0.0049067820398681	0.00604051822138708	-0.81231143753447	0.453535736346299	0.254015126815795
10017	carbon	YEL016C	RIM15	3	Days	-0.0012097343668544	0.0111081258252605	-0.108905353241805	0.918522180347712	0.396837007387709
10018	carbon	YEL016C	TOR1	1	Days	0.00705279129332193	0.00485884652181223	1.45153613345486	0.283744836793316	0.188695798889771
10019	carbon	YEL016C	TOR1	2	Days	0.00741917529101528	0.00563502491066614	1.3166180112127	0.279514992925353	0.186847269046209
10020	carbon	YEL016C	TOR1	3	Days	0.0106263929300055	0.00493420426362343	2.15361836727083	0.0838605483262748	0.0890307853154488
10021	carbon	YEL017C-A	HO	1	Days	0.0234847716827367	0.00667472249638087	3.51846413022722	0.038960191442059	0.0583727183260402
10022	carbon	YEL017C-A	HO	2	Days	0.0178673346866685	0.00580041218462739	3.08035603642473	0.027458522093895	0.0489645865048317
10023	carbon	YEL017C-A	HO	3	Days	0.0126370092067186	0.00332062923751474	3.80560680004629	0.0318829273973188	0.052729605721605
10024	carbon	YEL017C-A	PHO85	1	Days	0.0294506853555128	0.0235533164031669	1.25038380376672	0.279313445570238	0.186771594399461
10025	carbon	YEL017C-A	PHO85	2	Days	0.0136611691495798	0.00524132968235235	2.60643195095649	0.0596432416490855	0.0730706891592498
10026	carbon	YEL017C-A	PHO85	3	Days	0.023180077994798	0.0216378031406848	1.07127686873227	0.333007705014197	0.209058466944092
10027	carbon	YEL017C-A	RIM15	1	Days	-0.0316746588644545	0.0372622088973359	-0.850047804512177	0.551487481507258	0.288069846896369
10028	carbon	YEL017C-A	RIM15	2	Days	-0.00624858880780942	0.01830444901571	-0.341369947953445	0.746703447490745	0.349192410864949
10029	carbon	YEL017C-A	RIM15	3	Days	-0.0205211925056195	0.0299686094330342	-0.684756246414261	0.531115168098873	0.281200189333143
10030	carbon	YEL017C-A	TOR1	1	Days	0.00563944865718777	0.00768800280966902	0.733538839254217	0.539562670623825	0.284095451244357
10031	carbon	YEL017C-A	TOR1	2	Days	0.00790355293611613	0.0125111341669972	0.631721539440024	0.572423569437595	0.29496091475777
10032	carbon	YEL017C-A	TOR1	3	Days	0.00666641946017259	0.00499653386325167	1.33420880206628	0.239672314827694	0.169603591711736
10033	carbon	YEL017W	HO	1	Days	-0.000947259971178776	0.00423752677531821	-0.223540763611492	0.837471861284966	0.374946913955116
10034	carbon	YEL017W	HO	2	Days	0.0147539427042304	0.0109707522512883	1.34484330393095	0.236454558820579	0.168136381558613
10035	carbon	YEL017W	HO	3	Days	0.00301202385853972	0.0125811920897075	0.239406873137548	0.826214451680313	0.371811087020655
10036	carbon	YEL017W	PHO85	1	Days	0.00834920206600146	0.00289905752193596	2.87997116401676	0.0450144144500785	0.0628148108029418
10037	carbon	YEL017W	PHO85	2	Days	0.00594644331234211	0.00230166596608747	2.58353879318565	0.0610988116568041	0.0740459193657992
10038	carbon	YEL017W	PHO85	3	Days	0.0163356808354174	0.00411851809668813	3.96639773139605	0.0106744603556961	0.0320471781462646
10039	carbon	YEL017W	RIM15	1	Days	0.00190369308611415	0.00208379665516722	0.91356950851876	0.528734774512899	0.280391128443209
10040	carbon	YEL017W	RIM15	2	Days	-0.0112006552300893	0.00481811251084346	-2.32469773274939	0.0676564820882769	0.0784679673984218
10041	carbon	YEL017W	RIM15	3	Days	-0.00784108919940001	0.00676322799704441	-1.15937082157021	0.31079800012216	0.20004161467557
10042	carbon	YEL017W	TOR1	1	Days	-0.00449131625242914	0.00652352416565242	-0.688480051331267	0.562285338467172	0.291533988051836
10043	carbon	YEL017W	TOR1	2	Days	-0.00214076397043185	0.0173258296401729	-0.123559103078569	0.909477806362942	0.394462289221389
10044	carbon	YEL017W	TOR1	3	Days	-0.00331977134276674	0.0124693582880297	-0.266234337492223	0.800688798866122	0.364594380606203
10045	carbon	YEL020C	HO	1	Days	-0.0260576594058183	0.0186654849979112	-1.39603441371785	0.25707615828887	0.177281872651751
10046	carbon	YEL020C	HO	2	Days	-0.0309241665659275	0.00670952130372775	-4.60899744796195	0.00579285255568687	0.0250401853092868
10047	carbon	YEL020C	HO	3	Days	-0.0226804179353375	0.00822533374772291	-2.75738573424043	0.0703059497782991	0.0803222112898124
10048	carbon	YEL020C	PHO85	1	Days	0.01775055547951	0.0224703739964067	0.789953717830799	0.473748667188136	0.261359370411588
10049	carbon	YEL020C	PHO85	2	Days	0.00508792934593934	0.00479890331350242	1.06022751732124	0.348815808090927	0.215328093157516
10050	carbon	YEL020C	PHO85	3	Days	0.00901276971478815	0.0233786377938474	0.385513039479146	0.715713477476118	0.340048382509683
10051	carbon	YEL020C	RIM15	1	Days	-0.0315339184651071	0.0449280755931433	-0.70187556552989	0.61039912436385	0.307347876711685
10052	carbon	YEL020C	RIM15	2	Days	-0.00816022267788053	0.021144927367792	-0.385918690376313	0.715431435255239	0.339981914944892
10053	carbon	YEL020C	RIM15	3	Days	-0.0212583023892291	0.0263503597819024	-0.806755678676899	0.465041205379604	0.258338781337475
10054	carbon	YEL020C	TOR1	1	Days	0.00249998963680561	0.00573083749888764	0.436234605725753	0.705240201972653	0.336984958494316
10055	carbon	YEL020C	TOR1	2	Days	0.0100106164648486	0.0041071477499044	2.43736458350727	0.0927180453508907	0.0944203133801562
10056	carbon	YEL020C	TOR1	3	Days	0.00559960896636883	0.00435167433611512	1.2867711445907	0.2545260129438	0.176103183478266
10057	carbon	YEL023C	HO	1	Days	0.00203104493380452	0.0143441165993492	0.141594284997423	0.896374273631129	0.390928094720973
10058	carbon	YEL023C	HO	2	Days	0.00750025301597249	0.00462777166875942	1.62070507207697	0.166006944431193	0.134507017153302
10059	carbon	YEL023C	HO	3	Days	0.00851158160708174	0.00764096754553025	1.1139402904624	0.346517435877836	0.214431010962976
10060	carbon	YEL023C	PHO85	1	Days	0.0083479532935149	0.0197192316922513	0.42334069723392	0.69381701320537	0.333543968496975
10061	carbon	YEL023C	PHO85	2	Days	0.00196027740867227	0.00404616682366618	0.484477653567454	0.653379876752297	0.321160066869397
10062	carbon	YEL023C	PHO85	3	Days	0.0285335158140338	0.0213004960890497	1.3395704820557	0.238044934224448	0.168878129192284
10063	carbon	YEL023C	RIM15	1	Days	-0.0280445244664831	0.0363559412032072	-0.771387661503015	0.581709431846249	0.298056630645211
10064	carbon	YEL023C	RIM15	2	Days	-0.0111425946785047	0.0157263415659963	-0.708530628801634	0.510272352108604	0.274000084786387
10065	carbon	YEL023C	RIM15	3	Days	-0.0213689391953304	0.0285535922645863	-0.748380063612286	0.495834398986133	0.269030267637723
10066	carbon	YEL023C	TOR1	1	Days	-0.00127863320309594	0.0010616358029021	-1.20439909769494	0.351627557176062	0.216411843313359
10067	carbon	YEL023C	TOR1	2	Days	-0.00541957905656932	0.0142154794778956	-0.381244900321268	0.72841967224579	0.343824719628649
10068	carbon	YEL023C	TOR1	3	Days	0.00323262419371844	0.00620220576688491	0.521205570279241	0.624476459206876	0.312031448720937
10069	carbon	YEL025C	HO	1	Days	0.00574829311874805	0.0098328404296039	0.584601485186474	0.599874537696894	0.303909837244188
10070	carbon	YEL025C	HO	2	Days	0.00715469678813471	0.00254583691403216	2.81035157778544	0.0375326792105133	0.0572269108798392
10071	carbon	YEL025C	HO	3	Days	-0.00135193831445161	0.00393907394831868	-0.343212219975881	0.754082212512589	0.351487186296445
10072	carbon	YEL025C	PHO85	1	Days	0.00739843676406351	0.0244026569943199	0.303181607059658	0.776865655744309	0.357812311398392
10073	carbon	YEL025C	PHO85	2	Days	-0.0108152332000902	0.00750432107147427	-1.4412007558154	0.222970469395584	0.161881989327589
10074	carbon	YEL025C	PHO85	3	Days	0.0181005130716856	0.021591907665014	0.838300781593951	0.440084430882451	0.249248816304192
10075	carbon	YEL025C	RIM15	1	Days	-0.0324405168872801	0.0438917135572012	-0.739103449333379	0.594797394649287	0.302310943968889
10076	carbon	YEL025C	RIM15	2	Days	-0.0088118268764045	0.0169334315655888	-0.520380458164866	0.625011087660313	0.312171694316671
10077	carbon	YEL025C	RIM15	3	Days	-0.0173735517112749	0.0276146213917299	-0.629143216009398	0.563397915812602	0.291916368716661
10078	carbon	YEL025C	TOR1	1	Days	-0.00860957024353114	0.00400121075949034	-2.15174125059781	0.164332339711126	0.133652733720728
10079	carbon	YEL025C	TOR1	2	Days	0.00586241068606928	0.00594863139780665	0.985505790160547	0.397039064379861	0.23352912180426
10080	carbon	YEL025C	TOR1	3	Days	-0.00568581166090964	0.00635588171710245	-0.894574807081481	0.412003009880982	0.239113090838124
10081	carbon	YEL030W	HO	1	Days	0.0195110723848964	0.0148198252352026	1.31655212360739	0.279534448766034	0.186853878301094
10082	carbon	YEL030W	HO	2	Days	-0.000541809497722156	0.011610287102417	-0.0466663307240148	0.964585720655868	0.408522189167398
10083	carbon	YEL030W	HO	3	Days	0.015039296537826	0.0121886799879956	1.23387409897035	0.305100152923337	0.19775963724047
10084	carbon	YEL030W	PHO85	1	Days	-0.00283832730125602	0.0132315355790299	-0.21451231297404	0.84063969006377	0.375856379839187
10085	carbon	YEL030W	PHO85	2	Days	0.0179636006992208	0.0149415084982729	1.20226151872799	0.295566026584151	0.193811213478953
10086	carbon	YEL030W	PHO85	3	Days	-1.47287582006106e-05	0.0186922585675438	-0.000787960328463721	0.999401770050287	0.417193091655465
10087	carbon	YEL030W	RIM15	1	Days	0.0346303557778751	0.0104627311586094	3.30987724456429	0.186788135892441	0.144778297196223
10088	carbon	YEL030W	RIM15	2	Days	0.00947618250042839	0.015740734536392	0.602016537317228	0.573418373714296	0.295276212661443
10089	carbon	YEL030W	RIM15	3	Days	0.0186714504047431	0.0139639125058863	1.33712169829712	0.252157590111066	0.175125063487123
10090	carbon	YEL030W	TOR1	1	Days	0.0101870947627891	0.00376516235496021	2.70561898861244	0.113762820196967	0.106610801447256
10091	carbon	YEL030W	TOR1	2	Days	0.00471904580930886	0.00549955473806191	0.858077796125708	0.453937679305415	0.254171089324187
10092	carbon	YEL030W	TOR1	3	Days	-0.0055306268008628	0.00302476473057571	-1.82844858806924	0.127020920126449	0.113958379829415
10093	carbon	YEL037C	HO	1	Days	0.0219313093946358	0.0128050850264594	1.71270314483025	0.185285770534692	0.144118105804957
10094	carbon	YEL037C	HO	2	Days	-0.00174851838391219	0.00989257656405002	-0.176750553568255	0.866640822915107	0.382983700830411
10095	carbon	YEL037C	HO	3	Days	0.0133569629791319	0.00967799800775155	1.38013698374744	0.261409243653413	0.17908420114603
10096	carbon	YEL037C	PHO85	1	Days	0.0156513129070413	0.0100736188198397	1.55369318483805	0.195221792737072	0.148880247853553
10097	carbon	YEL037C	PHO85	2	Days	0.0218233338943992	0.00939123727603694	2.32379752027823	0.0807994716742519	0.0870759123029156
10098	carbon	YEL037C	PHO85	3	Days	0.0160396524594637	0.00719225422292883	2.23012868598686	0.0761527187827453	0.0841094815820165
10099	carbon	YEL037C	RIM15	1	Days	-0.0120338588684303	0.014898387047724	-0.807728972933929	0.567457611818454	0.293252116630453
10100	carbon	YEL037C	RIM15	2	Days	-0.00150767659060111	0.00678384786681195	-0.222245047383358	0.832915882615997	0.373668196531549
10101	carbon	YEL037C	RIM15	3	Days	-0.01543246010395	0.0122235851963288	-1.26251503598019	0.275352555731199	0.185111141898123
10102	carbon	YEL037C	TOR1	1	Days	0.0130949043428784	0.00413032840715949	3.1704269133127	0.086738249273825	0.0908148797116268
10103	carbon	YEL037C	TOR1	2	Days	0.00971596108662277	0.0100298699433586	0.968702599484484	0.404147136480222	0.236113569620725
10104	carbon	YEL037C	TOR1	3	Days	0.00308902461687714	0.00471525498803814	0.655112952473092	0.541332150053956	0.284673909149032
10105	carbon	YEL038W	HO	1	Days	0.0123956206218289	0.00424089341733002	2.92287954495044	0.0613529425774639	0.0742336233790911
10106	carbon	YEL038W	HO	2	Days	0.0168729432994583	0.00443872819921194	3.80130130573301	0.012611685672063	0.0344306511569182
10107	carbon	YEL038W	HO	3	Days	0.0168349357594469	0.000650795497005835	25.8682425384022	0.000126718045615862	0.00843411477506988
10108	carbon	YEL038W	PHO85	1	Days	-0.00344584364048832	0.0163045193923136	-0.211342852713143	0.84295073967558	0.376492589579722
10109	carbon	YEL038W	PHO85	2	Days	0.00374070137797655	0.00510851189215206	0.732248736412496	0.504610745795212	0.272079903442078
10110	carbon	YEL038W	PHO85	3	Days	0.00285432021580284	0.0158495008496891	0.180088965758113	0.864154057721157	0.382283683060813
10111	carbon	YEL038W	RIM15	1	Days	0.0146617229242289	0.0342687141156054	0.427845727586032	0.742628292338566	0.347986733087437
10112	carbon	YEL038W	RIM15	2	Days	0.00880135207857224	0.01335375006717	0.6590921676908	0.538975778565188	0.283885058059333
10113	carbon	YEL038W	RIM15	3	Days	0.017809105471441	0.0181119441010687	0.983279617696599	0.381139590172121	0.227731524305684
10114	carbon	YEL038W	TOR1	1	Days	0.000958776299117489	0.00928043810823157	0.103311534211631	0.927141863598681	0.399044833415648
10115	carbon	YEL038W	TOR1	2	Days	-0.00686537415491345	0.0161830014423579	-0.424233673794515	0.699979030156996	0.335378457127416
10116	carbon	YEL038W	TOR1	3	Days	-0.00195928020084293	0.00540700351059215	-0.362359705704788	0.731895495375989	0.344896672019232
10117	carbon	YEL039C	HO	1	Days	-0.0154529046296758	0.00778112698813714	-1.9859468497603	0.141238739579844	0.121697970082972
10118	carbon	YEL039C	HO	2	Days	-0.0148831321498054	0.00472509875901587	-3.1498034028193	0.0253845627952634	0.0471372525612155
10119	carbon	YEL039C	HO	3	Days	-0.00820057702238958	0.00930251940914163	-0.881543661637602	0.442936286940322	0.250261184225571
10120	carbon	YEL039C	PHO85	1	Days	-0.00612089830913336	0.00569338663577921	-1.07508916936495	0.342860626617563	0.212996573711663
10121	carbon	YEL039C	PHO85	2	Days	-0.00949595138982582	0.00209970567017882	-4.5225154766654	0.010637883324532	0.0319988506724984
10122	carbon	YEL039C	PHO85	3	Days	-0.00595686739166567	0.00619193317685738	-0.962036769700572	0.380214847624719	0.227377738225375
10123	carbon	YEL039C	RIM15	1	Days	-0.0251715962293947	0.00378549098673075	-6.64949310872183	0.0950274722255531	0.0957478811006011
10124	carbon	YEL039C	RIM15	2	Days	-2.74242570473848e-05	0.00429492936714921	-0.00638526380832843	0.995152261814092	0.416156527047482
10125	carbon	YEL039C	RIM15	3	Days	-0.0066786335269446	0.00548357534097181	-1.21793412357146	0.290176974871907	0.191485359064496
10126	carbon	YEL039C	TOR1	1	Days	0.00112773591733113	0.0025867279726758	0.43597004758276	0.705403443201946	0.337021535914909
10127	carbon	YEL039C	TOR1	2	Days	0.0119456674716208	0.00634016046020699	1.88412699435541	0.156057138347005	0.129368129368336
10128	carbon	YEL039C	TOR1	3	Days	0.00201831680250212	0.00348281793356181	0.579506836419104	0.587376304275991	0.299973923583381
10129	carbon	YEL040W	HO	1	Days	-0.00686978169166932	0.00926511988531958	-0.74146711285996	0.512178695234234	0.274635765686513
10130	carbon	YEL040W	HO	2	Days	0.0148638852014475	0.0116235929178176	1.27876856205648	0.257113763210542	0.177284454956751
10131	carbon	YEL040W	HO	3	Days	-0.00169020930565686	0.00752245524747791	-0.224688515923514	0.836655700505667	0.374737499267059
10132	carbon	YEL040W	PHO85	1	Days	-0.00600674759133043	0.00815437152498638	-0.736629128673465	0.50221617370347	0.271258590429478
10133	carbon	YEL040W	PHO85	2	Days	-0.00879838935982571	0.00552585715510565	-1.59222164324251	0.18655091268997	0.1446742553349
10134	carbon	YEL040W	PHO85	3	Days	-0.00215428832594545	0.00905248367907652	-0.237977598449006	0.821343232408869	0.370435672956519
10135	carbon	YEL040W	RIM15	1	Days	0.0416409760991428	0.0157329360499345	2.64673904266688	0.229974880647136	0.165166350251946
10136	carbon	YEL040W	RIM15	2	Days	0.00850388085574269	0.00675408459389105	1.25907230469608	0.263585604972278	0.180082487443941
10137	carbon	YEL040W	RIM15	3	Days	0.0338079264243619	0.0113584449013912	2.97645731593249	0.040881965963041	0.0597826589929212
10138	carbon	YEL040W	TOR1	1	Days	-0.00942876087660513	0.00822540314000866	-1.14629772135341	0.370318001769935	0.223583604529671
10139	carbon	YEL040W	TOR1	2	Days	-0.0198275348177269	0.0148063606727439	-1.33912277675541	0.27295246746206	0.184088558378105
10140	carbon	YEL040W	TOR1	3	Days	-0.00799974770233944	0.00977944045757304	-0.818016913855696	0.450556652778555	0.25303072059351
10141	carbon	YEL041W	HO	1	Days	0.0126020457987045	0.0019453486092978	6.47803984256241	0.00746593081891501	0.027762644776432
10142	carbon	YEL041W	HO	2	Days	0.0134972692697686	0.00198502049352799	6.79956167393508	0.00104755782887862	0.0137770002636244
10143	carbon	YEL041W	HO	3	Days	0.0162036073465512	0.00488337002559671	3.31811991751972	0.0451174038020468	0.0628930635165181
10144	carbon	YEL041W	PHO85	1	Days	0.0173032020411879	0.00586606458454387	2.94971216082058	0.041981375406004	0.060596159182722
10145	carbon	YEL041W	PHO85	2	Days	0.00585668601710955	0.00342858977356208	1.70819094843908	0.162785285558945	0.132832932174703
10146	carbon	YEL041W	PHO85	3	Days	0.0144879414055926	0.00648221969266608	2.23502782881365	0.0756855991800629	0.0838040900932523
10147	carbon	YEL041W	RIM15	1	Days	-0.00678616367257882	0.000574504172315275	-11.8122095532053	0.0537668579793121	0.068969586786855
10148	carbon	YEL041W	RIM15	2	Days	-0.00256465204356344	0.00505242244647618	-0.507608393940249	0.633319885872216	0.314806052679128
10149	carbon	YEL041W	RIM15	3	Days	-0.0069251229725141	0.00739901728036011	-0.935951723061396	0.402286074227501	0.235488387371732
10150	carbon	YEL041W	TOR1	1	Days	0.00249306786193458	0.00649094090345779	0.384084202739621	0.737905583958924	0.346650229840187
10151	carbon	YEL041W	TOR1	2	Days	0.00121112121849653	0.0103426456871788	0.117099749438181	0.914180595595988	0.395693550093933
10152	carbon	YEL041W	TOR1	3	Days	-0.000675504529054888	0.006865736503369	-0.0983877736530407	0.925446966944749	0.39858196158904
10153	carbon	YEL042W	HO	1	Days	0.0155139186248014	0.00651583068318471	2.38095791298536	0.097533463359975	0.0971729594416852
10154	carbon	YEL042W	HO	2	Days	0.0158512507212157	0.00734001611159972	2.15956620260892	0.0832325885815154	0.0886429158099639
10155	carbon	YEL042W	HO	3	Days	0.0126318058698374	0.00689855974891161	1.83107870767233	0.164492836053366	0.133726571073234
10156	carbon	YEL042W	PHO85	1	Days	0.0143717482232912	0.0137676741335713	1.04387626289374	0.35547451410831	0.217871639095699
10157	carbon	YEL042W	PHO85	2	Days	0.0107666313796365	0.00704129549122679	1.52906967092225	0.200979223708753	0.151633088243198
10158	carbon	YEL042W	PHO85	3	Days	0.0165014099800005	0.0151606049438828	1.08844007485721	0.32605995067849	0.206234680641689
10159	carbon	YEL042W	RIM15	1	Days	-0.0243651342359633	0.0254227624581595	-0.958398375316733	0.513521474761453	0.275135879359189
10160	carbon	YEL042W	RIM15	2	Days	0.00230554179455037	0.0131183516761483	0.175749351097386	0.867386955866984	0.383186933792819
10161	carbon	YEL042W	RIM15	3	Days	-0.017145136946881	0.0167142407682786	-1.02578018257462	0.362975053163304	0.220800431235541
10162	carbon	YEL042W	TOR1	1	Days	0.0047783932436845	0.00601538226288283	0.79436235884276	0.510269357333907	0.274000084786387
10163	carbon	YEL042W	TOR1	2	Days	-0.00300206577530882	0.0150266577146739	-0.199782668395863	0.854425918692103	0.379601314037011
10164	carbon	YEL042W	TOR1	3	Days	0.0093894917761789	0.00978075800787475	0.95999632836424	0.381146494227459	0.227731524305684
10165	carbon	YEL043W	HO	1	Days	-0.00614696589567358	0.00258347320341028	-2.3793418439794	0.0976758612190635	0.097272763069061
10166	carbon	YEL043W	HO	2	Days	0.0161805451123479	0.00986259784272112	1.64059666331114	0.161805163870274	0.132349894560826
10167	carbon	YEL043W	HO	3	Days	0.000326296260445021	0.0111250904962249	0.0293297623561574	0.978443659862229	0.412027830313412
10168	carbon	YEL043W	PHO85	1	Days	0.00885743588158105	0.00452116358406103	1.95910537561772	0.121679402061295	0.111004282498841
10169	carbon	YEL043W	PHO85	2	Days	0.0092576437562492	0.00319493446754727	2.89760051427792	0.0442242436834243	0.0622272020687015
10170	carbon	YEL043W	PHO85	3	Days	0.0116487780063827	0.00484769605000801	2.40295139922467	0.0613963990645412	0.0742654020218291
10171	carbon	YEL043W	RIM15	1	Days	-0.0150712545135558	0.00318709059510837	-4.72884408641776	0.132670246294741	0.117078922486991
10172	carbon	YEL043W	RIM15	2	Days	-0.00790786802426586	0.00214243459675283	-3.69106624596679	0.01412996005442	0.0360755164199352
10173	carbon	YEL043W	RIM15	3	Days	-0.028136903997179	0.00609383811570755	-4.61727132603884	0.00990137243208949	0.0310811112581973
10174	carbon	YEL043W	TOR1	1	Days	-0.00432159725900965	0.00682683540336282	-0.633030826681552	0.591442320663656	0.301190456885116
10175	carbon	YEL043W	TOR1	2	Days	-0.00563576157004804	0.0132134821344272	-0.426516001816378	0.698486723742847	0.33494453731291
10176	carbon	YEL043W	TOR1	3	Days	-0.00585625976274274	0.00892092859477797	-0.656463024059043	0.540531915552062	0.284408178310556
10177	carbon	YEL047C	HO	1	Days	0.0154777815133661	0.00722271494220595	2.14293124361335	0.121516057960706	0.110919418662277
10178	carbon	YEL047C	HO	2	Days	0.0141380861940407	0.00677591810275738	2.08651963905635	0.0913025352721504	0.0935678098917665
10179	carbon	YEL047C	HO	3	Days	0.0133381236364483	0.00450847412152458	2.95845629295481	0.0596178689500535	0.0730489277309041
10180	carbon	YEL047C	PHO85	1	Days	0.0055879022053386	0.0031984007706898	1.7470925646799	0.155543571550312	0.129087320261025
10181	carbon	YEL047C	PHO85	2	Days	0.00513643304968661	0.00294643706501485	1.7432692218935	0.15623995945117	0.129466317264106
10182	carbon	YEL047C	PHO85	3	Days	0.00584790618528509	0.00347777395533722	1.68150841900191	0.153492659495584	0.128004896474618
10183	carbon	YEL047C	RIM15	1	Days	0.0047517468767538	0.00122816895616296	3.86896839633464	0.161021151692793	0.131944265185087
10184	carbon	YEL047C	RIM15	2	Days	0.00624816235836363	0.00203201493356073	3.07486045263205	0.0276306029199846	0.0491332187899442
10185	carbon	YEL047C	RIM15	3	Days	0.0112322624903896	0.00289454927902451	3.88048756736836	0.0178338951085415	0.0399763930104672
10186	carbon	YEL047C	TOR1	1	Days	0.00401981009919298	0.0061820692316908	0.650236991618671	0.582254134688721	0.298246631125333
10187	carbon	YEL047C	TOR1	2	Days	0.00907016004627176	0.0110188660814653	0.823148224074393	0.470757840874515	0.260319279207749
10188	carbon	YEL047C	TOR1	3	Days	0.00326772263787642	0.00356043412361284	0.917787697911569	0.400835026003414	0.234973335209115
10189	carbon	YEL048C	HO	1	Days	0.00755015374612272	0.00428844740227309	1.76057977115932	0.17653258174651	0.139705940566413
10190	carbon	YEL048C	HO	2	Days	0.00444674648714507	0.00379822549114818	1.1707431529561	0.294457611815026	0.193348558217328
10191	carbon	YEL048C	HO	3	Days	0.0144576821116539	0.00571752300637506	2.52866181658273	0.0855243686523872	0.090089318187834
10192	carbon	YEL048C	PHO85	1	Days	-0.000618003511991586	0.00551419051072248	-0.112075110714776	0.916162906080667	0.396186238662426
10193	carbon	YEL048C	PHO85	2	Days	0.00545038715102896	0.00374578396540173	1.45507247651545	0.219343554520087	0.160166864697561
10194	carbon	YEL048C	PHO85	3	Days	0.0128540393885206	0.0063449845076586	2.02585827798403	0.0986306274039663	0.0978041770136439
10195	carbon	YEL048C	RIM15	1	Days	-0.028458723483853	0.00922555051239771	-3.08477238790346	0.19956995216512	0.150969327480011
10196	carbon	YEL048C	RIM15	2	Days	-0.0136943403360865	0.00721976924268796	-1.89678366105064	0.116342542050994	0.108024491196223
10197	carbon	YEL048C	RIM15	3	Days	-0.0244700766307856	0.00978493019163337	-2.5007921519674	0.0667100510712615	0.077848443013208
10198	carbon	YEL048C	TOR1	1	Days	0.00720206908965799	0.00229525091589988	3.13781340408892	0.0883175838738587	0.0917320961009884
10199	carbon	YEL048C	TOR1	2	Days	0.00897392579939284	0.00476702261244985	1.88250120231357	0.156308089595604	0.129496742814271
10200	carbon	YEL048C	TOR1	3	Days	0.00761421553902458	0.00262825992434496	2.89705575483454	0.0339067933580615	0.0542642593186581
10201	carbon	YEL049W	HO	1	Days	-0.00201785555833637	0.00611188989459655	-0.330152472170733	0.762996084722705	0.354031789752608
10202	carbon	YEL049W	HO	2	Days	0.00444758010112563	0.0071094394297497	0.625588015071142	0.5590272259965	0.290469689911993
10203	carbon	YEL049W	HO	3	Days	-0.00281655550542617	0.00702987616709497	-0.400655066814652	0.715501212282672	0.339998018328232
10204	carbon	YEL049W	PHO85	1	Days	-0.0134666063121212	0.00523433735563297	-2.57274329053877	0.0617993123388373	0.0745419367366473
10205	carbon	YEL049W	PHO85	2	Days	-0.000565482058555445	0.00411560861463522	-0.137399376739706	0.897353766907975	0.391183464648137
10206	carbon	YEL049W	PHO85	3	Days	0.0152875470444205	0.00678448793999537	2.25330889812606	0.0739694045416145	0.0826358102633809
10207	carbon	YEL049W	RIM15	1	Days	-0.0197086880615133	0.00197361659959797	-9.98607736960056	0.0635389126496126	0.0757294953461294
10208	carbon	YEL049W	RIM15	2	Days	-0.0162190221194178	0.00418874491345026	-3.87204818019301	0.0117359106356882	0.0333437034784374
10209	carbon	YEL049W	RIM15	3	Days	-0.0200639685312167	0.0078200211714422	-2.56571792982964	0.0622601200476318	0.0748512430779382
10210	carbon	YEL049W	TOR1	1	Days	0.00372756182022229	0.00319597254766757	1.16633098833802	0.363745333121768	0.221082831613041
10211	carbon	YEL049W	TOR1	2	Days	0.00769083872565521	0.0108486186945921	0.708923314770844	0.529497422588424	0.280640520855812
10212	carbon	YEL049W	TOR1	3	Days	0.00481662345140222	0.00540447164307677	0.891229294832622	0.41363254983621	0.23970261334343
10213	carbon	YEL052W	HO	1	Days	0.00702634828022886	0.0115327781753469	0.60925027546691	0.585398290154796	0.29935129993384
10214	carbon	YEL052W	HO	2	Days	0.0024396979075339	0.00315573818841508	0.773098958744484	0.474406791428569	0.261568573425838
10215	carbon	YEL052W	HO	3	Days	-0.00254456277177967	0.00237947224397381	-1.06938115299473	0.363296502243599	0.220921302423711
10216	carbon	YEL052W	PHO85	1	Days	0.0223453442974828	0.0277651362640971	0.804798654144457	0.46604893492598	0.258711437675537
10217	carbon	YEL052W	PHO85	2	Days	0.00283405178935543	0.00242691704014167	1.16775800016221	0.307763018732915	0.198809930072655
10218	carbon	YEL052W	PHO85	3	Days	0.0227214790739903	0.0247474996722422	0.918132311341157	0.400671051500025	0.234925035133498
10219	carbon	YEL052W	RIM15	1	Days	-0.0360996990572314	0.0449902121499435	-0.80239006068516	0.569519875612783	0.293969671764376
10220	carbon	YEL052W	RIM15	2	Days	-0.0127995375669993	0.0234949980223587	-0.544777128936924	0.609314770946902	0.306990499023751
10221	carbon	YEL052W	RIM15	3	Days	-0.0228086050480593	0.035408281289475	-0.644160185624119	0.554549879116538	0.289005704916259
10222	carbon	YEL052W	TOR1	1	Days	0.00332015177962479	0.00266336457588047	1.24660056294666	0.338746757136545	0.211351818274639
10223	carbon	YEL052W	TOR1	2	Days	0.00786852404948059	0.00510359520575238	1.54176100028697	0.220795528726976	0.160844301599827
10224	carbon	YEL052W	TOR1	3	Days	0.00749621980203578	0.00281686398413819	2.66119338535588	0.0448196466192863	0.0626670963983618
10225	carbon	YEL053C	HO	1	Days	0.0163989721097938	0.00339420162239323	4.83146669944463	0.0169046222155711	0.0389983393605232
10226	carbon	YEL053C	HO	2	Days	0.00971136303734249	0.00950465029607162	1.02174858988303	0.353765666521229	0.217204776691241
10227	carbon	YEL053C	HO	3	Days	-0.00390358131167414	0.00556881556029668	-0.700971556591861	0.533799477072886	0.282089950967277
10228	carbon	YEL053C	PHO85	1	Days	0.0107189133204053	0.0110912192407488	0.966432372107864	0.388555312125357	0.23037644594424
10229	carbon	YEL053C	PHO85	2	Days	-0.000924664268840015	0.00944407508778427	-0.0979094575429679	0.926714192764357	0.398951723016614
10230	carbon	YEL053C	PHO85	3	Days	0.00526150745250653	0.0103109363141878	0.51028415773131	0.631574041537234	0.314223938756057
10231	carbon	YEL053C	RIM15	1	Days	0.00370694434041773	0.0127516274177674	0.290703626993735	0.819896228784591	0.370032658258163
10232	carbon	YEL053C	RIM15	2	Days	0.00231513978480005	0.00672347077865182	0.344337004059127	0.744602507880928	0.348594606799681
10233	carbon	YEL053C	RIM15	3	Days	0.0147229134380103	0.009463997227274	1.55567600924278	0.1947655898683	0.14865153334455
10234	carbon	YEL053C	TOR1	1	Days	-0.00771245505273272	0.00451826223429035	-1.70695162272804	0.229952335461136	0.165156416654314
10235	carbon	YEL053C	TOR1	2	Days	-0.0240302973954937	0.00793672248212961	-3.02773562381707	0.0564120807122996	0.0708304973482828
10236	carbon	YEL053C	TOR1	3	Days	-0.0100488051204568	0.00378198074780486	-2.65702175408728	0.045044741939839	0.06284201283652
10237	carbon	YEL056W	HO	1	Days	0.0179582482276762	0.00773192113692563	2.32261140661566	0.102838660624548	0.100264164187106
10238	carbon	YEL056W	HO	2	Days	0.0103369290050118	0.00466827810065163	2.21429160434314	0.0776839177449993	0.0850705433976288
10239	carbon	YEL056W	HO	3	Days	0.00625144128794918	0.0061305058373283	1.01972683067758	0.382925427425406	0.228336584706032
10240	carbon	YEL056W	PHO85	1	Days	0.0313339460371567	0.0194165510284059	1.61377507216992	0.18187473725709	0.142444141206484
10241	carbon	YEL056W	PHO85	2	Days	0.0119288362679079	0.00264255785281465	4.51412492453181	0.0107062511170036	0.0320731630815954
10242	carbon	YEL056W	PHO85	3	Days	0.0223091984970163	0.0170626367827446	1.30748833143875	0.2479375222465	0.173266051454649
10243	carbon	YEL056W	RIM15	1	Days	-0.0216957994087094	0.0255735486782301	-0.848368745444324	0.55210853102927	0.288239987161958
10244	carbon	YEL056W	RIM15	2	Days	-0.00526569310119749	0.0191413901034952	-0.275094602467559	0.794249213256918	0.362818728793631
10245	carbon	YEL056W	RIM15	3	Days	-0.0158145129704427	0.0246680217973695	-0.641093683974655	0.556348862257406	0.28957962470503
10246	carbon	YEL056W	TOR1	1	Days	0.0061369128584227	0.00577595025094551	1.06249406449062	0.39933667953061	0.234405154014421
10247	carbon	YEL056W	TOR1	2	Days	-0.00112124320030182	0.00738900164435955	-0.151744884392836	0.88901842660847	0.389048717645241
10248	carbon	YEL056W	TOR1	3	Days	0.00243438219669001	0.00341324319839435	0.713216742901644	0.507607127325341	0.273097240389207
10249	carbon	YEL057C	HO	1	Days	0.00825905817283456	0.00559885501094297	1.47513342579728	0.236638249719928	0.168210925372571
10250	carbon	YEL057C	HO	2	Days	0.0161044868140366	0.00483037303600073	3.33400478472573	0.0206879373105912	0.0428222854193496
10251	carbon	YEL057C	HO	3	Days	0.00924012063824103	0.00457466585661256	2.01984602326412	0.136676517393631	0.119305479396331
10252	carbon	YEL057C	PHO85	1	Days	0.0106414756360089	0.00320976743228745	3.31534164405962	0.0295066807656303	0.0507841337855729
10253	carbon	YEL057C	PHO85	2	Days	0.0116121634900497	0.00540382085196503	2.14888017352149	0.098104795136457	0.0974959392592679
10254	carbon	YEL057C	PHO85	3	Days	0.00420434701052496	0.00772192393804576	0.544468845362517	0.609511663472438	0.307058145822999
10255	carbon	YEL057C	RIM15	1	Days	-0.0170311373655803	0.0137816063176894	-1.23578753978191	0.433108939139978	0.246750262673679
10256	carbon	YEL057C	RIM15	2	Days	-0.00350187536089561	0.00605177807543599	-0.578652309659145	0.587910271865094	0.300110900673766
10257	carbon	YEL057C	RIM15	3	Days	-0.00329412039039362	0.00706018481569577	-0.466577076434363	0.665080737496418	0.324832588365991
10258	carbon	YEL057C	TOR1	1	Days	0.00124895314155612	0.00561854184493324	0.222291330388936	0.844722784123509	0.376994613479377
10259	carbon	YEL057C	TOR1	2	Days	-0.00945884402487671	0.00476399745890242	-1.98548469147503	0.141302167434402	0.121726146255896
10260	carbon	YEL057C	TOR1	3	Days	-0.00262933960113135	0.00445852454138886	-0.589733122857791	0.581009336358588	0.297823292679908
10261	carbon	YEL060C	HO	1	Days	0.0263923816204283	0.0104390314915829	2.52824044469152	0.0855559654377425	0.0901018772074343
10262	carbon	YEL060C	HO	2	Days	-0.00435022742716875	0.00708381605753437	-0.614107903400715	0.56600717912233	0.292809960892958
10263	carbon	YEL060C	HO	3	Days	0.00553053771448272	0.01074518745575	0.514699044317109	0.642282901991459	0.31759202284368
10264	carbon	YEL060C	PHO85	1	Days	0.0227998010535548	0.0180725122454733	1.26157341845297	0.275658062741603	0.185230039592791
10265	carbon	YEL060C	PHO85	2	Days	0.0162841595223104	0.00573138867363762	2.84122408190737	0.0468095788828936	0.0641137958967789
10266	carbon	YEL060C	PHO85	3	Days	0.0074926379392459	0.0149198081912553	0.502193985552536	0.636860877392923	0.315909089957881
10267	carbon	YEL060C	RIM15	1	Days	-0.0276796918707246	0.0308179750421517	-0.898167119444586	0.534120671967635	0.282205670890733
10268	carbon	YEL060C	RIM15	2	Days	-0.00381250431353156	0.0140077547082116	-0.272170979071799	0.79637206228531	0.363488624689353
10269	carbon	YEL060C	RIM15	3	Days	-0.0130799678944307	0.0194654996633067	-0.671956441944669	0.538427161205936	0.283676518753809
10270	carbon	YEL060C	TOR1	1	Days	-0.00156487981906511	0.00104691937770628	-1.49474721013728	0.273595513890016	0.184362493636812
10271	carbon	YEL060C	TOR1	2	Days	0.00869391528047239	0.00883129980714994	0.984443453435211	0.397484961742802	0.233708935709924
10272	carbon	YEL060C	TOR1	3	Days	-0.00542791015834414	0.00838590569533223	-0.647265823817388	0.545998891030612	0.286264746431523
10273	carbon	YEL061C	HO	1	Days	0.00327195834627033	0.00614933872109362	0.532082959594789	0.631553010464093	0.314220678225323
10274	carbon	YEL061C	HO	2	Days	-0.000871579662865731	0.00385347597560832	-0.226180121112119	0.830016655012316	0.372843829286755
10275	carbon	YEL061C	HO	3	Days	-0.00153528873974399	0.00383451196717662	-0.400386999150359	0.715678773299961	0.340037504230065
10276	carbon	YEL061C	PHO85	1	Days	0.00102491702528187	0.003963045311559	0.258618548289746	0.808692180118965	0.366912296638839
10277	carbon	YEL061C	PHO85	2	Days	0.00898423305401439	0.00469106869268778	1.91517831917887	0.127980120758685	0.114482980376228
10278	carbon	YEL061C	PHO85	3	Days	0.00406922533552645	0.00472847980277683	0.860577924671852	0.428797055063646	0.2452247780654
10279	carbon	YEL061C	RIM15	1	Days	0.0116865568007305	0.00131653815386339	8.87673233505335	0.0714167072167692	0.0810180866747649
10280	carbon	YEL061C	RIM15	2	Days	0.0113006265044662	0.00483697533608092	2.33630021227737	0.0666863673222577	0.0778419468949423
10281	carbon	YEL061C	RIM15	3	Days	-0.00658016723038418	0.00380057764925237	-1.73135976623938	0.158430407417438	0.130615503432653
10282	carbon	YEL061C	TOR1	1	Days	-0.00215239420345591	0.00613070518043263	-0.351084278253292	0.759059517652139	0.35291496864454
10283	carbon	YEL061C	TOR1	2	Days	0.000250041580831324	0.00635869027010316	0.039322811807166	0.971103524973258	0.410181654944261
10284	carbon	YEL061C	TOR1	3	Days	-0.00253210075140205	0.00636750837945543	-0.397659586844329	0.707290648241662	0.337583813865692
10285	carbon	YEL062W	HO	1	Days	0.002697507950126	0.00414488608822634	0.650803880422275	0.561574247408097	0.291326259152832
10286	carbon	YEL062W	HO	2	Days	0.00321022429072585	0.00978786376528529	0.327980074887391	0.75621546790202	0.352091137404839
10287	carbon	YEL062W	HO	3	Days	-1.35480849174164e-05	0.00339300149545451	-0.00399294988097303	0.997064772203128	0.416584591588366
10288	carbon	YEL062W	PHO85	1	Days	-0.000534527088812788	0.0122081183033737	-0.043784560038632	0.967174688818225	0.409166306493226
10289	carbon	YEL062W	PHO85	2	Days	-0.00742943686266252	0.00641414691478267	-1.15828916321513	0.311191424623584	0.200210414653757
10290	carbon	YEL062W	PHO85	3	Days	-0.00794022462200612	0.00737899948564519	-1.0760570775825	0.331060055301592	0.208273915238472
10291	carbon	YEL062W	RIM15	1	Days	-0.0138994628354799	0.00667428940693944	-2.08253822811882	0.284994879399357	0.18923648601566
10292	carbon	YEL062W	RIM15	2	Days	-0.00101040648696122	0.00498267349252625	-0.202784005108257	0.847297473762791	0.377722755693535
10293	carbon	YEL062W	RIM15	3	Days	-0.0166416134434759	0.00699014063879646	-2.38072655521581	0.0759292389049883	0.0839544226309571
10294	carbon	YEL062W	TOR1	1	Days	-0.0057683695714565	0.00815295353137542	-0.707519005138174	0.552577870322426	0.288414125806974
10295	carbon	YEL062W	TOR1	2	Days	-0.0178893602334563	0.0106904841002512	-1.67339103315592	0.192843835334988	0.147782455530893
10296	carbon	YEL062W	TOR1	3	Days	0.00268931855990259	0.00731271433969342	0.367759279930432	0.728107137777946	0.343722271216595
10297	carbon	YEL063C	HO	1	Days	-0.0101631895703908	0.0205310686423592	-0.495015127922879	0.65457507884792	0.321536250034382
10298	carbon	YEL063C	HO	2	Days	-0.00159044658906348	0.00356486952212781	-0.446144404217679	0.674150272249238	0.327628188362033
10299	carbon	YEL063C	HO	3	Days	-0.00621319771857333	0.00543193007316508	-1.14382873764666	0.335694103955667	0.210177508157467
10300	carbon	YEL063C	PHO85	1	Days	-0.00985355960667665	0.0164477434014864	-0.599082765711568	0.58139592689315	0.297952780838564
10301	carbon	YEL063C	PHO85	2	Days	-0.00585192554945217	0.00219911807955032	-2.66103289489976	0.0563296749208943	0.0707771831550358
10302	carbon	YEL063C	PHO85	3	Days	-0.00562154638482977	0.0151670758945377	-0.370641409320983	0.726088614324983	0.343120932056261
10303	carbon	YEL063C	RIM15	1	Days	0.0577559058988305	0.0225487957531951	2.56137429825479	0.236960441990318	0.168351149955394
10304	carbon	YEL063C	RIM15	2	Days	0.0142256519933531	0.0151495659405456	0.939013833741616	0.390834454010179	0.231226722561939
10305	carbon	YEL063C	RIM15	3	Days	0.0461348291011883	0.0238769327575939	1.93219244572004	0.12549857436362	0.113062839853931
10306	carbon	YEL063C	TOR1	1	Days	0.0167119186397588	0.00974275376963871	1.715317766917	0.228422822369387	0.16442278873731
10307	carbon	YEL063C	TOR1	2	Days	0.021225686743644	0.0107253913801691	1.97901279228743	0.142193920896478	0.122182925356039
10308	carbon	YEL063C	TOR1	3	Days	0.00692461983983927	0.00363688427676221	1.90399784895108	0.115270458310258	0.10739650724618
10309	carbon	YEL064C	HO	1	Days	0.0125984040941166	0.0093505661971656	1.34734130837291	0.270596700789752	0.183121529234169
10310	carbon	YEL064C	HO	2	Days	-0.00918385832266456	0.00629457255047141	-1.45901222823729	0.204374250318141	0.153268933986
10311	carbon	YEL064C	HO	3	Days	0.000397022683431206	0.00496882849256992	0.0799026740457816	0.941346303762632	0.402569716681908
10312	carbon	YEL064C	PHO85	1	Days	0.0255124550577271	0.0179214738698157	1.42356902356656	0.227667402558212	0.164043737882552
10313	carbon	YEL064C	PHO85	2	Days	0.0130755919027932	0.00821255773387978	1.59214611653221	0.186567515806098	0.144675516859862
10314	carbon	YEL064C	PHO85	3	Days	0.0200036772797654	0.0164773091387256	1.21401359356377	0.278950671177979	0.186615158423864
10315	carbon	YEL064C	RIM15	1	Days	-0.022886377585613	0.0252642374807693	-0.905880401220646	0.531413177774455	0.28128543103704
10316	carbon	YEL064C	RIM15	2	Days	0.00011272249960818	0.0142792384528466	0.00789415345786237	0.994006727770973	0.415867485305071
10317	carbon	YEL064C	RIM15	3	Days	-0.0174618236240066	0.0220870698908459	-0.790590318693372	0.4734164596419	0.261272669448552
10318	carbon	YEL064C	TOR1	1	Days	0.00910915865749824	0.00289452227201769	3.14703353488053	0.0878669462345553	0.0914628914939512
10319	carbon	YEL064C	TOR1	2	Days	0.00971373037196118	0.00942823064429566	1.03028136862967	0.378669576038688	0.22677858659833
10320	carbon	YEL064C	TOR1	3	Days	0.00746338039794868	0.00342569812313312	2.17864509063126	0.0812517484067503	0.0873735008164628
10321	carbon	YEL065W	HO	1	Days	0.0071604612525042	0.00459121358430288	1.55960099024481	0.216754752946141	0.15899129529564
10322	carbon	YEL065W	HO	2	Days	0.0090549564188872	0.00384843336354054	2.35289416848748	0.0653248586260917	0.0769093388866714
10323	carbon	YEL065W	HO	3	Days	0.00288910933547323	0.00249482845484445	1.15803927515063	0.330667165241806	0.208115424869917
10324	carbon	YEL065W	PHO85	1	Days	0.0133197555532913	0.00836389448975566	1.59253031821548	0.186483072223575	0.144649567769647
10325	carbon	YEL065W	PHO85	2	Days	0.00214992218138233	0.00452991829679688	0.474605068021326	0.65981860692993	0.323238006264257
10326	carbon	YEL065W	PHO85	3	Days	0.0122696897412827	0.00628877611424047	1.9510457231096	0.108524754097366	0.103557885507435
10327	carbon	YEL065W	RIM15	1	Days	-0.00323306716731339	0.0156983850572128	-0.205949029504019	0.870696679015558	0.384057496345343
10328	carbon	YEL065W	RIM15	2	Days	-0.0028718782086346	0.00479569092906775	-0.598845557629142	0.575372025198292	0.295943219711655
10329	carbon	YEL065W	RIM15	3	Days	0.0026982180525171	0.0113227011600787	0.238301622057324	0.823357203405562	0.370974144686187
10330	carbon	YEL065W	TOR1	1	Days	0.00376669842275541	0.00139653659010793	2.69717130896249	0.114358779858935	0.10693439615549
10331	carbon	YEL065W	TOR1	2	Days	-0.00270149677254538	0.014390572265351	-0.187726848017707	0.863070446831755	0.382028219485028
10332	carbon	YEL065W	TOR1	3	Days	0.00220642926571824	0.00356329872814508	0.619209736273452	0.562898412546215	0.291759925722474
10333	carbon	YEL066W	HO	1	Days	0.00932053516948711	0.00174798939329609	5.33214629632955	0.0128924817579074	0.0347573374234462
10334	carbon	YEL066W	HO	2	Days	0.00939560852825466	0.00145146593781305	6.47318568316609	0.00131104554206647	0.0146921300703366
10335	carbon	YEL066W	HO	3	Days	0.010183676710416	0.00313960285675353	3.24361939234133	0.0477197382211822	0.0647597443378014
10336	carbon	YEL066W	PHO85	1	Days	0.0137081831433912	0.00423360084264745	3.23794888863895	0.0317355444500926	0.0526442521394337
10337	carbon	YEL066W	PHO85	2	Days	0.00969882083385361	0.00540451861183521	1.79457626672141	0.147164417187065	0.124672278972662
10338	carbon	YEL066W	PHO85	3	Days	0.0102613495847937	0.00563603936737373	1.82066676897171	0.128299054362196	0.114643179018538
10339	carbon	YEL066W	RIM15	1	Days	0.00991101679971754	0.000397992285393391	24.9025349572319	0.0255507284967243	0.0472894023787307
10340	carbon	YEL066W	RIM15	2	Days	0.00263835081706037	0.00478156968949717	0.551775042169848	0.604855486906092	0.305527580521306
10341	carbon	YEL066W	RIM15	3	Days	0.00629529885965436	0.00153544243739418	4.09999014377783	0.0148531593790092	0.0368917286027191
10342	carbon	YEL066W	TOR1	1	Days	0.00704647494687649	0.00143102477980342	4.92407612106094	0.0388551419365313	0.0582768202959522
10343	carbon	YEL066W	TOR1	2	Days	0.00475692679193614	0.00447523222652378	1.06294523974484	0.36578475084174	0.221851194149399
10344	carbon	YEL066W	TOR1	3	Days	0.00154752469949481	0.00430713234572371	0.359293510224094	0.734050616649506	0.345519809802821
10345	carbon	YEL071W	HO	1	Days	0.0123724475706574	0.00205362417920936	6.02468927660403	0.00916613385744858	0.0301517845697188
10346	carbon	YEL071W	HO	2	Days	0.00906020265223874	0.00412096775617968	2.19856188844291	0.0792372817170046	0.0860444440363272
10347	carbon	YEL071W	HO	3	Days	0.0100727323557104	0.0017042822155852	5.91024905593569	0.00967413760541055	0.0308086063920078
10348	carbon	YEL071W	PHO85	1	Days	0.0100038330145748	0.00482819077539796	2.07196307684222	0.10699197909356	0.102671321724318
10349	carbon	YEL071W	PHO85	2	Days	0.00817392923664056	0.00494701167530357	1.65229633021615	0.173818106256595	0.138430833190509
10350	carbon	YEL071W	PHO85	3	Days	0.00490702307147218	0.00958565544301585	0.511913149877243	0.630512509802087	0.313890093595431
10351	carbon	YEL071W	RIM15	1	Days	-0.00461419793248325	0.0141043122315812	-0.327148027973425	0.798717705702141	0.364098973169193
10352	carbon	YEL071W	RIM15	2	Days	0.00296318324396662	0.00721068913345929	0.41094314137282	0.698133440854065	0.334850404076177
10353	carbon	YEL071W	RIM15	3	Days	0.0114259463117216	0.00850227217137001	1.34386974227861	0.250155908190733	0.174263262962405
10354	carbon	YEL071W	TOR1	1	Days	0.00668737449033889	0.00559532422197609	1.19517193732468	0.354520629884793	0.217490677572414
10355	carbon	YEL071W	TOR1	2	Days	-0.00387883869107137	0.00990600197672798	-0.391564497986561	0.721535962037902	0.341771551486041
10356	carbon	YEL071W	TOR1	3	Days	0.000150956018479432	0.00461417061861884	0.0327157426451251	0.975167086063199	0.411181565878667
10357	carbon	YER001W	HO	1	Days	0.00737452199882046	0.000859242022345813	8.58259001193553	0.00332496908284396	0.0202938188376378
10358	carbon	YER001W	HO	2	Days	0.00452263944186818	0.00176280718342672	2.56558941011157	0.0503039253080249	0.0666020217406499
10359	carbon	YER001W	HO	3	Days	0.00660186785331991	0.00331029271933221	1.9943456404217	0.140091888753698	0.121111869151554
10360	carbon	YER001W	PHO85	1	Days	0.00455409690138982	0.00548903884556213	0.829671100810626	0.453368556185838	0.253948710165951
10361	carbon	YER001W	PHO85	2	Days	0.00666080764859214	0.00207579743550772	3.20879462256536	0.0326263308323597	0.0532869905303492
10362	carbon	YER001W	PHO85	3	Days	0.0012954325248247	0.00511563907623339	0.253229851738977	0.810172822516315	0.367365957260971
10363	carbon	YER001W	RIM15	1	Days	0.00273604802311493	0.0114934709620214	0.238052371834046	0.851220295132161	0.378729299684383
10364	carbon	YER001W	RIM15	2	Days	0.00555671945117195	0.00609261904580811	0.912041177922511	0.403577196944901	0.235919407444154
10365	carbon	YER001W	RIM15	3	Days	0.00215210259203224	0.00674645388603239	0.318997599092447	0.765691947552294	0.354733954599433
10366	carbon	YER001W	TOR1	1	Days	0.000778731534449876	0.0020970465957431	0.371346796027643	0.746027820644647	0.348998310091764
10367	carbon	YER001W	TOR1	2	Days	0.00439775098405014	0.00242599011599236	1.81276541691565	0.167526831780064	0.135274148825608
10368	carbon	YER001W	TOR1	3	Days	0.00705939690317607	0.00310342312704541	2.27471299084405	0.0720127928678212	0.0813721435362813
10369	carbon	YER002W	HO	1	Days	-0.00492881926257267	0.00484881687892484	-1.01649936172998	0.384235914015265	0.228831996717051
10370	carbon	YER002W	HO	2	Days	-0.00734386471990257	0.00402797230992985	-1.82321628721188	0.127878865003715	0.114423299543972
10371	carbon	YER002W	HO	3	Days	-0.00519528818004865	0.00391480443976941	-1.32708753655002	0.276441525480237	0.185535044090484
10372	carbon	YER002W	PHO85	1	Days	-0.0067010142555983	0.00758218473730954	-0.883784092284738	0.426733660209782	0.244437952528872
10373	carbon	YER002W	PHO85	2	Days	-0.0102180339037742	0.00276356757403499	-3.69740693145246	0.0208827767367424	0.0430143288088081
10374	carbon	YER002W	PHO85	3	Days	0.00307265436835746	0.00641439032949809	0.479025162255427	0.652136659968471	0.320800868108875
10375	carbon	YER002W	RIM15	1	Days	-0.0292162150038528	0.00829973050190329	-3.52014020179968	0.176208515371712	0.139531922152214
10376	carbon	YER002W	RIM15	2	Days	-0.00718072573244954	0.0051391519478833	-1.39725888731644	0.221176723154782	0.161020709101254
10377	carbon	YER002W	RIM15	3	Days	-0.00502945637074138	0.00761387457801407	-0.660564646712793	0.544994526332408	0.285925571111476
10378	carbon	YER002W	TOR1	1	Days	-0.00856002342772389	0.00952730261125512	-0.898472923239729	0.463753870807077	0.25787437798351
10379	carbon	YER002W	TOR1	2	Days	-0.003239020441601	0.014575829723337	-0.222218597711463	0.838412387047085	0.375212098182073
10380	carbon	YER002W	TOR1	3	Days	-0.00745868004689207	0.00327558527382287	-2.27705262522053	0.0718023062676376	0.0812538640895615
10381	carbon	YER004W	HO	1	Days	-0.023208937490345	0.0100249406739905	-2.31511968450448	0.10354495177371	0.100685456828364
10382	carbon	YER004W	HO	2	Days	-0.000336645481290873	0.00769425448487569	-0.0437528394664622	0.966794970856447	0.409091945251553
10383	carbon	YER004W	HO	3	Days	-0.01573010836538	0.00995005596018963	-1.58090652236695	0.212036257244145	0.156813802147216
10384	carbon	YER004W	PHO85	1	Days	-0.0129440669269804	0.00719618892058145	-1.79873917567113	0.146453094902225	0.124302328416926
10385	carbon	YER004W	PHO85	2	Days	-0.0160125221295651	0.00369535768867268	-4.33314538905069	0.0123191742706827	0.034071374863756
10386	carbon	YER004W	PHO85	3	Days	0.00725662091352684	0.00467183077346277	1.55327135450761	0.181068234120711	0.142021070487991
10387	carbon	YER004W	RIM15	1	Days	0.0476928554425001	0.00721685450145152	6.6085377546281	0.0956076011377017	0.0960718911545675
10388	carbon	YER004W	RIM15	2	Days	0.00494523524615936	0.00469375955090037	1.05357660368665	0.340304639096875	0.211948249355329
10389	carbon	YER004W	RIM15	3	Days	0.0412148752565668	0.00652051979908082	6.32079596819516	0.00320523740151456	0.0200087043223385
10390	carbon	YER004W	TOR1	1	Days	-0.00165601892583717	0.00315057586454524	-0.525624202379333	0.651612602684937	0.320608794493434
10391	carbon	YER004W	TOR1	2	Days	-0.00351440379534181	0.0110318279026396	-0.318569490601002	0.770943536643863	0.356235623291952
10392	carbon	YER004W	TOR1	3	Days	-0.00269042980792194	0.0109335758033589	-0.246070439928301	0.815410033845184	0.368802326759625
10393	carbon	YER005W	HO	1	Days	0.0127528034089228	0.00330771662343244	3.85547036241851	0.0308266109940393	0.0519261584193707
10394	carbon	YER005W	HO	2	Days	0.0124114588775274	0.00318688734408144	3.89453957341085	0.0114722685996084	0.032974234205115
10395	carbon	YER005W	HO	3	Days	0.0162404316391714	0.0107098840318008	1.51639659131217	0.226684785277885	0.163592912726074
10396	carbon	YER005W	PHO85	1	Days	0.0121096169003782	0.00258445035792952	4.68556761526639	0.00940867980864869	0.0304733569028291
10397	carbon	YER005W	PHO85	2	Days	0.0164564141916281	0.00392910805467541	4.18833332212533	0.0138250742866646	0.0357826307421811
10398	carbon	YER005W	PHO85	3	Days	0.0106599051678279	0.00561990257892881	1.89681315967933	0.116338137445881	0.108022331070337
10399	carbon	YER005W	RIM15	1	Days	-0.00737554951590974	0.00364736898149289	-2.02215612221687	0.29237102957573	0.19243259923392
10400	carbon	YER005W	RIM15	2	Days	0.00353718860459065	0.00328911255665933	1.07542339876118	0.331317681289437	0.208376810388757
10401	carbon	YER005W	RIM15	3	Days	0.0022012033812888	0.00334688118426718	0.657687936947413	0.546661805984584	0.286482759449526
10402	carbon	YER005W	TOR1	1	Days	0.00979060975160133	0.00353873572672092	2.76669706575505	0.109581484345013	0.104197905777606
10403	carbon	YER005W	TOR1	2	Days	0.00863700532735671	0.00516911303511608	1.6708873009125	0.193336913618604	0.147993956746822
10404	carbon	YER005W	TOR1	3	Days	0.00674486162369167	0.0054392666001172	1.24003144533242	0.2699826629029	0.182880145591688
10405	carbon	YER007C-A	HO	1	Days	0.00959296497558858	0.00350341490196159	2.73817553559454	0.0714477830879488	0.0810278037829225
10406	carbon	YER007C-A	HO	2	Days	0.0100654821892476	0.00369814295861089	2.72176665475053	0.0416870859879594	0.0603665452831106
10407	carbon	YER007C-A	HO	3	Days	0.00215045786536127	0.00477700647502089	0.450168505445007	0.683130087955836	0.330311615543154
10408	carbon	YER007C-A	PHO85	1	Days	0.0111207612329107	0.00514314907923091	2.16224749887546	0.0966454243326171	0.0966910108314377
10409	carbon	YER007C-A	PHO85	2	Days	0.00902065389775797	0.00625120849064472	1.44302560237078	0.222489924466028	0.161631312261615
10410	carbon	YER007C-A	PHO85	3	Days	0.00119701494906006	0.00825298813754744	0.145040187761106	0.890344517816523	0.389384686342227
10411	carbon	YER007C-A	RIM15	1	Days	0.0269992095027694	0.00875741389499731	3.08301170031403	0.199676597930849	0.151018380913507
10412	carbon	YER007C-A	RIM15	2	Days	0.00958551476552839	0.00776248677983684	1.23485102614627	0.27174727023606	0.18360038380565
10413	carbon	YER007C-A	RIM15	3	Days	0.0224874557317723	0.00875226796371043	2.569328981358	0.0620227738606891	0.0747019592876453
10414	carbon	YER007C-A	TOR1	1	Days	0.00907765468963152	0.00839094192827641	1.08183977046021	0.392414405073388	0.231813789937774
10415	carbon	YER007C-A	TOR1	2	Days	-0.00893665591814288	0.0120154408458821	-0.743764297354567	0.51097374366603	0.274239876465743
10416	carbon	YER007C-A	TOR1	3	Days	0.00289156559312354	0.00749045310069563	0.386033468770401	0.715351641111419	0.339971824211553
10417	carbon	YER007W	HO	1	Days	-0.0101886305160077	0.0138962540915611	-0.733192589087371	0.516538147779639	0.276185740877967
10418	carbon	YER007W	HO	2	Days	0.0104632477387855	0.00599260290679647	1.74602721079994	0.141243605913486	0.121700279413803
10419	carbon	YER007W	HO	3	Days	-0.00379735414335736	0.00830045146406573	-0.457487663146618	0.678418837611499	0.328917192835919
10420	carbon	YER007W	PHO85	1	Days	0.00674340644718052	0.00719063371278871	0.937804193139086	0.401439985764448	0.235192396674115
10421	carbon	YER007W	PHO85	2	Days	0.00710386972471339	0.00700514328887628	1.01409342132857	0.367892863406431	0.222642053580769
10422	carbon	YER007W	PHO85	3	Days	0.0105976904673241	0.00691867507909699	1.53175143306589	0.186150676926522	0.144509017547298
10423	carbon	YER007W	RIM15	1	Days	-0.00599601310647979	0.00975662565789535	-0.61455807742584	0.649187328826874	0.319837568185918
10424	carbon	YER007W	RIM15	2	Days	0.00657458046619501	0.00371258577324207	1.77088985083668	0.136790714106112	0.119379831109633
10425	carbon	YER007W	RIM15	3	Days	0.00842996520323805	0.00581393144990307	1.44995951119764	0.220673447427393	0.160789942379486
10426	carbon	YER007W	TOR1	1	Days	0.000890452998129145	0.00702951621340971	0.126673439692833	0.910785524267539	0.394842783087215
10427	carbon	YER007W	TOR1	2	Days	-0.00150017589771446	0.00540424595859207	-0.277592083929742	0.799356051212548	0.36429270183941
10428	carbon	YER007W	TOR1	3	Days	-0.010301179890193	0.0078733000934482	-1.30836876124729	0.247661038507588	0.173146895544663
10429	carbon	YER010C	HO	1	Days	0.0183290459494001	0.00494036737843063	3.71005727821451	0.034040171892942	0.0543537931895582
10430	carbon	YER010C	HO	2	Days	0.011174319569397	0.00526690310000984	2.12161100312935	0.0873271416785322	0.0911881279382675
10431	carbon	YER010C	HO	3	Days	0.0116861769741332	0.00333503902271243	3.50406004084133	0.0393657523563288	0.058678112153204
10432	carbon	YER010C	PHO85	1	Days	0.013002748983251	0.00577207938902682	2.25269753010852	0.0873837614583031	0.0912001391203838
10433	carbon	YER010C	PHO85	2	Days	0.0108266694758815	0.0044798298384023	2.41675908827439	0.0730185854276269	0.0820274582597682
10434	carbon	YER010C	PHO85	3	Days	0.00413673741163297	0.00592897428335719	0.697715526148412	0.51646030925855	0.276178196145882
10435	carbon	YER010C	RIM15	1	Days	0.0121713187346504	0.0134610980130467	0.904184690049338	0.532006621193231	0.281474411489192
10436	carbon	YER010C	RIM15	2	Days	0.000361026396743906	0.00472566853166114	0.0763968937569559	0.942066066422303	0.402745941384397
10437	carbon	YER010C	RIM15	3	Days	-0.00303275182015289	0.00743922899292494	-0.407670179670122	0.704391572242438	0.336735908838759
10438	carbon	YER010C	TOR1	1	Days	-0.00843391631807241	0.00498152982890252	-1.69303740171129	0.2325258835754	0.166384314697668
10439	carbon	YER010C	TOR1	2	Days	-0.0159722048530731	0.0117218560825204	-1.36260032034438	0.266279919964222	0.181232243218745
10440	carbon	YER010C	TOR1	3	Days	-0.013198317163513	0.00709269963483093	-1.86083125509764	0.121840549855074	0.111096740201066
10441	carbon	YER011W	HO	1	Days	0.00149389381044897	0.00955038506148237	0.156422364211679	0.885633774570087	0.388103347626794
10442	carbon	YER011W	HO	2	Days	0.0128305024489599	0.00591379022386454	2.16959039182412	0.0821855232571364	0.087965549185502
10443	carbon	YER011W	HO	3	Days	0.00603255739628715	0.00616472742032385	0.978560280929703	0.399962839722056	0.234645952419873
10444	carbon	YER011W	PHO85	1	Days	0.0107434527883219	0.00861953374618632	1.2464076485663	0.280623478994853	0.187316492048286
10445	carbon	YER011W	PHO85	2	Days	0.0049045572457322	0.00395599882294505	1.23977722573764	0.282821058932961	0.188260018104278
10446	carbon	YER011W	PHO85	3	Days	0.00123336034784809	0.0088273744938679	0.139719952824576	0.894334971905707	0.390432125188761
10447	carbon	YER011W	RIM15	1	Days	0.00972119449961988	0.0240863111800246	0.403598310549185	0.755789781057231	0.351983995523072
10448	carbon	YER011W	RIM15	2	Days	0.00761706596111282	0.00676599587288698	1.12578637412953	0.311371671458118	0.200287397972263
10449	carbon	YER011W	RIM15	3	Days	0.0123874945124386	0.00951504458819513	1.30188507238391	0.262866414429995	0.179723316694622
10450	carbon	YER011W	TOR1	1	Days	-0.00394276304380348	0.00797548867218784	-0.494360058155772	0.670015127092188	0.326356601429264
10451	carbon	YER011W	TOR1	2	Days	-0.0163418422433391	0.0100044501566348	-1.63345731024522	0.200880621917634	0.151589899832824
10452	carbon	YER011W	TOR1	3	Days	-0.00926683364999189	0.008456553314374	-1.09581685415979	0.323112193753737	0.205027414822216
10453	carbon	YER016W	HO	1	Days	0.00399864714723139	0.0119570539359626	0.334417421602898	0.760079535185729	0.353202091591805
10454	carbon	YER016W	HO	2	Days	0.0059398118075183	0.00606687646550947	0.979056000445444	0.37251599550599	0.224432798101645
10455	carbon	YER016W	HO	3	Days	0.00831400730944082	0.00394245242285109	2.1088415071927	0.125505197646157	0.113065269562036
10456	carbon	YER016W	PHO85	1	Days	0.00188878870552642	0.0061579003589687	0.306726090943561	0.774355732224907	0.35713896139825
10457	carbon	YER016W	PHO85	2	Days	0.00343889056992744	0.00641233734910764	0.53629283406401	0.620191502612356	0.310634210305985
10458	carbon	YER016W	PHO85	3	Days	-0.00485341186360914	0.00907176191891358	-0.535002120535189	0.615575980413926	0.309123588745516
10459	carbon	YER016W	RIM15	1	Days	0.0112091027142952	0.00938476798828764	1.19439316222674	0.443751044237247	0.250533397743479
10460	carbon	YER016W	RIM15	2	Days	0.00443392122595897	0.00460711883226379	0.962406525073346	0.380046218769821	0.227306621921017
10461	carbon	YER016W	RIM15	3	Days	0.00524846321393661	0.00683982255324102	0.767339090025025	0.485667168597721	0.265552644306619
10462	carbon	YER016W	TOR1	1	Days	-0.00360379217572207	0.00979385602083097	-0.367964585966652	0.748193687315117	0.349645156938668
10463	carbon	YER016W	TOR1	2	Days	-0.00847710099892339	0.025114449738808	-0.337538790898699	0.757948395778451	0.352578746527208
10464	carbon	YER016W	TOR1	3	Days	-0.001055848146153	0.0072270426473491	-0.146096847310052	0.889552401591702	0.389181850505071
10465	carbon	YER019C-A	HO	1	Days	0.0115061739581676	0.00418551724572232	2.74904468973988	0.0707989268793343	0.0806443683367023
10466	carbon	YER019C-A	HO	2	Days	0.0115511609407153	0.0048446402383263	2.38431759067129	0.0628280931391578	0.0752392096741985
10467	carbon	YER019C-A	HO	3	Days	0.00743206818034709	0.00427895674865488	1.73688789508878	0.180803649702169	0.141873439856946
10468	carbon	YER019C-A	PHO85	1	Days	0.0107722311752476	0.0031729029199899	3.39507115310099	0.0274015199132203	0.0489052786909035
10469	carbon	YER019C-A	PHO85	2	Days	0.00989607774477658	0.00286812235764256	3.45036804946865	0.0260457073899167	0.0477327491033881
10470	carbon	YER019C-A	PHO85	3	Days	0.00348264928951678	0.00503927074198449	0.69110184148298	0.520269666081266	0.277475870484132
10471	carbon	YER019C-A	RIM15	1	Days	0.00192012698320931	0.00247286122661124	0.776479877862218	0.579682001220435	0.297401271976795
10472	carbon	YER019C-A	RIM15	2	Days	-0.00160762360168067	0.00195341852934339	-0.822979600905622	0.447977349234227	0.252163485036872
10473	carbon	YER019C-A	RIM15	3	Days	-0.00872565202309267	0.00331423258580672	-2.6327820384304	0.0580169271512108	0.0719227737826726
10474	carbon	YER019C-A	TOR1	1	Days	0.00925880294801614	0.00696171327130398	1.32996039727472	0.314926022516538	0.201679465714875
10475	carbon	YER019C-A	TOR1	2	Days	-0.00373631760073895	0.0101224338621518	-0.369112572294417	0.736556674110065	0.346235341584332
10476	carbon	YER019C-A	TOR1	3	Days	0.00432785498742424	0.00556041862368767	0.778332582548255	0.471581204818866	0.260581430201989
10477	carbon	YER019W	HO	1	Days	0.00631087806808631	0.00500300434559756	1.26141766669454	0.296323292894282	0.194104511392076
10478	carbon	YER019W	HO	2	Days	0.00979328981452308	0.00480708472970737	2.03726174286078	0.0972073259493451	0.0969872830337921
10479	carbon	YER019W	HO	3	Days	0.00590810483301543	0.00672028436557234	0.87914506464672	0.444049847839036	0.250659729713506
10480	carbon	YER019W	PHO85	1	Days	0.0158231214129815	0.00577131299605081	2.74168485123037	0.0518155963539836	0.0676732828018267
10481	carbon	YER019W	PHO85	2	Days	0.00599420598247715	0.00712115853865193	0.841745897095542	0.447312161230608	0.251906231661678
10482	carbon	YER019W	PHO85	3	Days	0.00445116249366515	0.00726963236267359	0.612295405269727	0.567114235355036	0.293161473031702
10483	carbon	YER019W	RIM15	1	Days	-0.0130414964300312	0.000783355914527635	-16.6482389271232	0.0381935766578473	0.0577514608324614
10484	carbon	YER019W	RIM15	2	Days	-0.00152182609793631	0.0057383505589663	-0.265202706300058	0.801439762017291	0.364827317323479
10485	carbon	YER019W	RIM15	3	Days	-0.0155386246128571	0.00480257054917024	-3.23548076051518	0.0318098349783426	0.0526788366289311
10486	carbon	YER019W	TOR1	1	Days	-0.00207484763540849	0.0117337050058109	-0.176828003974955	0.875929818952629	0.385544433537732
10487	carbon	YER019W	TOR1	2	Days	-0.0101547492079949	0.0240190481854602	-0.422779001465264	0.700931120993684	0.33562766314233
10488	carbon	YER019W	TOR1	3	Days	-0.000440549451697133	0.00537765748430244	-0.0819221850746559	0.937886929823855	0.401689739598046
10489	carbon	YER020W	HO	1	Days	-0.0212056168615841	0.00872948064458241	-2.42919570189373	0.093397160665523	0.0948054894879486
10490	carbon	YER020W	HO	2	Days	-0.02395325155674	0.00733434247069374	-3.26590306526474	0.0222994259021958	0.0444147969680152
10491	carbon	YER020W	HO	3	Days	-0.0147799178737189	0.00918516374313599	-1.60910771838595	0.205965766325979	0.15402206579682
10492	carbon	YER020W	PHO85	1	Days	-0.0358473582878471	0.0076923721156702	-4.66011754876264	0.00958872059911116	0.0307224053272142
10493	carbon	YER020W	PHO85	2	Days	-0.0119686856297967	0.00816848538298977	-1.46522703642471	0.216726199964817	0.15898237842607
10494	carbon	YER020W	PHO85	3	Days	-0.0218760479957442	0.00897087662790386	-2.43856301932622	0.0587575757082619	0.072427266424169
10495	carbon	YER020W	RIM15	1	Days	0.00766481199679367	0.0194748527279719	0.393574837450998	0.761296104820386	0.353584835288572
10496	carbon	YER020W	RIM15	2	Days	0.00314773716947031	0.00453489553678194	0.694114592924893	0.518532004069048	0.276846508402088
10497	carbon	YER020W	RIM15	3	Days	-4.09601638464695e-05	0.00896972653159121	-0.00456648970313739	0.996575147601351	0.416458790685634
10498	carbon	YER020W	TOR1	1	Days	0.00967854904890207	0.00750857672402524	1.288999154518	0.326369105095953	0.206358172200911
10499	carbon	YER020W	TOR1	2	Days	0.0123578260518957	0.00471889983588723	2.61879388876078	0.0790834982276534	0.085958668607003
10500	carbon	YER020W	TOR1	3	Days	0.00930131751725984	0.00541328921803739	1.71823768186398	0.146394231657289	0.124273443612875
10501	carbon	YER024W	HO	1	Days	0.00961698178055689	0.00615401253017975	1.56271728947487	0.216057359435397	0.158681215040968
10502	carbon	YER024W	HO	2	Days	0.00351681319136285	0.00799887516857873	0.439663467330711	0.678534191262515	0.328959273506227
10503	carbon	YER024W	HO	3	Days	0.00815193222340164	0.0136499980094295	0.597211238988479	0.592437108383455	0.301495453807844
10504	carbon	YER024W	PHO85	1	Days	0.0121199494234856	0.00403656352823397	3.00254147834214	0.0398420134868193	0.059057866974251
10505	carbon	YER024W	PHO85	2	Days	0.00967228140019185	0.0086015044731579	1.12448716737583	0.323720276200022	0.205273047078443
10506	carbon	YER024W	PHO85	3	Days	0.00486610541662469	0.00953014593161459	0.510601354013084	0.631367261767824	0.314169569680636
10507	carbon	YER024W	RIM15	1	Days	-0.0133758663667141	0.0151530004961169	-0.8827206446764	0.539605455429552	0.284108228705855
10508	carbon	YER024W	RIM15	2	Days	0.00518261792196684	0.00568904813631285	0.910981555752095	0.404084454627949	0.23610196500158
10509	carbon	YER024W	RIM15	3	Days	0.00550024042496167	0.00792191728918316	0.694306721994166	0.525705842742681	0.279281178444624
10510	carbon	YER024W	TOR1	1	Days	0.00875452413724511	0.00456602535860725	1.91731833480562	0.19523544681034	0.148881299789874
10511	carbon	YER024W	TOR1	2	Days	0.0055129662029918	0.00912554336349385	0.604124706156793	0.588387605787153	0.30024279685026
10512	carbon	YER024W	TOR1	3	Days	0.00202028836054138	0.00568085901807909	0.355630786490547	0.736628657859562	0.346255048643066
10513	carbon	YER027C	HO	1	Days	-0.00668660999541787	0.00872906820306601	-0.766016468180333	0.499421622996813	0.270294187916457
10514	carbon	YER027C	HO	2	Days	-0.0158991955803252	0.00339744718922035	-4.6797476737155	0.00543481401048052	0.0243947513763756
10515	carbon	YER027C	HO	3	Days	-0.0155368085171519	0.00503101613843023	-3.08820486550846	0.0537891586105532	0.0689805169748575
10516	carbon	YER027C	PHO85	1	Days	-0.00280427554118768	0.0083353376369077	-0.336432147483834	0.753454248755302	0.351300162972168
10517	carbon	YER027C	PHO85	2	Days	-0.00512889704363919	0.00209488126121026	-2.44829964285237	0.0705743850039709	0.0805026076391017
10518	carbon	YER027C	PHO85	3	Days	0.0104434085623569	0.0100140232167803	1.04287840524048	0.344780291189816	0.213751062856669
10519	carbon	YER027C	RIM15	1	Days	-0.037230901600883	0.0163917569557556	-2.27131854757096	0.264028810851556	0.180278359114836
10520	carbon	YER027C	RIM15	2	Days	-0.00109705779449194	0.00970629039318081	-0.113025445360947	0.914408140880419	0.395772148508887
10521	carbon	YER027C	RIM15	3	Days	-0.015527114953922	0.00440904095909413	-3.52165359722858	0.0244135946146612	0.046325128245488
10522	carbon	YER027C	TOR1	1	Days	-0.00414371097520045	0.00265883857910186	-1.55846654541931	0.259451394382717	0.178324131994534
10523	carbon	YER027C	TOR1	2	Days	-0.00417048649129081	0.00966713795140097	-0.431408604310485	0.695293840057709	0.333994661120622
10524	carbon	YER027C	TOR1	3	Days	-0.00893403568707441	0.0034049610787647	-2.62382901901353	0.0468807309388085	0.0641461256488053
10525	carbon	YER028C	HO	1	Days	0.00313488841634096	0.00385942042133985	0.812269220271328	0.476105569558006	0.262177532866337
10526	carbon	YER028C	HO	2	Days	0.0143820569070465	0.00485634082029797	2.96150073465479	0.0314642971984482	0.0524209181517761
10527	carbon	YER028C	HO	3	Days	0.0131745175943087	0.00687009898225967	1.9176605210971	0.150984311112114	0.126698377718935
10528	carbon	YER028C	PHO85	1	Days	0.00561629902982546	0.00437898343338323	1.28255772492984	0.268926287863641	0.182400562204426
10529	carbon	YER028C	PHO85	2	Days	0.0086222037380082	0.00350418113518706	2.4605473876418	0.0696504360708078	0.0798445694300738
10530	carbon	YER028C	PHO85	3	Days	0.0142412767163385	0.00504355821691466	2.82365665346685	0.0369493064681659	0.0567733032002926
10531	carbon	YER028C	RIM15	1	Days	-0.0158439221231829	0.00341298057664825	-4.64225382106997	0.135071937902845	0.118425354985125
10532	carbon	YER028C	RIM15	2	Days	-0.00921897919030637	0.00364833587793091	-2.52689979726723	0.0527289206024242	0.0682695479298223
10533	carbon	YER028C	RIM15	3	Days	-0.0121587801274179	0.00581266823727187	-2.09177259583707	0.104620932696101	0.101322866926932
10534	carbon	YER028C	TOR1	1	Days	0.0067215656745683	0.00549880700094892	1.22236799244061	0.346073232997362	0.214250654248081
10535	carbon	YER028C	TOR1	2	Days	-0.00213025756249351	0.00825273142324585	-0.258127576585507	0.813003652329435	0.368182849913277
10536	carbon	YER028C	TOR1	3	Days	7.41850672922895e-05	0.00702115826107946	0.0105659300835763	0.991978383616207	0.415416073141974
10537	carbon	YER030W	HO	1	Days	-0.0213235420458092	0.00617350140281668	-3.45404344381945	0.0408164579508206	0.059740328514818
10538	carbon	YER030W	HO	2	Days	-0.011936784537808	0.00354916917297551	-3.36326164125914	0.0200364444107512	0.042166517187318
10539	carbon	YER030W	HO	3	Days	-0.00154728475143374	0.0091240341880675	-0.169583401326717	0.876128235270986	0.385603874222079
10540	carbon	YER030W	PHO85	1	Days	-0.0122751568803136	0.00533842632735458	-2.29939613803689	0.0829941523855338	0.0884976270096166
10541	carbon	YER030W	PHO85	2	Days	-0.00541505439083434	0.0023314493498059	-2.32261292370995	0.0809044926491287	0.0871474531719391
10542	carbon	YER030W	PHO85	3	Days	0.0177517669036262	0.00820117336607923	2.16453989096841	0.0827113083807132	0.0883083987543619
10543	carbon	YER030W	RIM15	1	Days	0.0291488559508541	0.0163334010983019	1.78461642957415	0.32515389213083	0.205842161604397
10544	carbon	YER030W	RIM15	2	Days	-0.0105525939627534	0.00685795719850178	-1.5387372153706	0.184485761509656	0.143717368123238
10545	carbon	YER030W	RIM15	3	Days	-0.00306060171491129	0.0120147827784904	-0.254736333676425	0.811487317825679	0.367770377646419
10546	carbon	YER030W	TOR1	1	Days	0.00603759743973199	0.00291979725127051	2.06781393369174	0.174579928057678	0.138785482178203
10547	carbon	YER030W	TOR1	2	Days	0.00620428755186047	0.00734189788433397	0.845052280705113	0.460147755189526	0.256506122392399
10548	carbon	YER030W	TOR1	3	Days	0.00314014572976609	0.00972799161435371	0.322794863960695	0.759912291859009	0.353152869216513
10549	carbon	YER031C	HO	1	Days	0.0120628725088592	0.0149371432542417	0.807575605558563	0.478428804862886	0.262962948873268
10550	carbon	YER031C	HO	2	Days	-0.0106366715003162	0.00745948678546702	-1.42592537613166	0.213219710228447	0.1573778190727
10551	carbon	YER031C	HO	3	Days	0.00379930210291445	0.0111471308063958	0.340832288496567	0.755702859915673	0.351973095384004
10552	carbon	YER031C	PHO85	1	Days	0.00272052752645886	0.00842062990634456	0.323078861880518	0.762819617371928	0.353986983293105
10553	carbon	YER031C	PHO85	2	Days	0.0152358312096534	0.0163166189813579	0.933761536447026	0.403288352162828	0.235833457822783
10554	carbon	YER031C	PHO85	3	Days	0.010710515373191	0.0121272778244469	0.883175559118479	0.417576051693225	0.241120469387566
10555	carbon	YER031C	RIM15	1	Days	0.00153814155169895	0.0106210727495561	0.144819792498196	0.908441394927615	0.394200852987421
10556	carbon	YER031C	RIM15	2	Days	0.00444856365756214	0.00956295462754594	0.465187155102475	0.661354169558623	0.32373967225175
10557	carbon	YER031C	RIM15	3	Days	-0.000464343410750375	0.0027331601376132	-0.169892500757703	0.8733410646192	0.384858700038155
10558	carbon	YER031C	TOR1	1	Days	0.0131388880795114	0.00552379862612698	2.37859650012689	0.140450292088204	0.121283461863708
10559	carbon	YER031C	TOR1	2	Days	0.0155831855959394	0.00888961285510152	1.75296560715765	0.17789251007498	0.140413653348844
10560	carbon	YER031C	TOR1	3	Days	0.0138140928222586	0.00359962416619591	3.83764865009708	0.0121527131454044	0.0338550213202005
10561	carbon	YER032W	HO	1	Days	0.0130893511575371	0.00420306953250691	3.11423616866267	0.0527073499703212	0.0682600340886728
10562	carbon	YER032W	HO	2	Days	0.00396051329703103	0.00675715283310003	0.586121609922804	0.583253007791314	0.298590976847951
10563	carbon	YER032W	HO	3	Days	0.0106393591185786	0.00938490885781172	1.13366674943494	0.339335707387383	0.211573070996864
10564	carbon	YER032W	PHO85	1	Days	0.0108506114565446	0.00283166087758737	3.83188945485222	0.0185880162436599	0.0407175220842173
10565	carbon	YER032W	PHO85	2	Days	0.0147470647367354	0.00404771431730479	3.64330671107117	0.0219005481582363	0.0440437729680852
10566	carbon	YER032W	PHO85	3	Days	0.00338225995682029	0.00503717887597733	0.671459171908811	0.53169596864612	0.281373350922307
10567	carbon	YER032W	RIM15	1	Days	0.00822711043054982	0.00358622844514153	2.29408431626702	0.261695206641722	0.179207629547724
10568	carbon	YER032W	RIM15	2	Days	0.00494814807249694	0.00580697124175063	0.852104800678369	0.433063820737873	0.246743835687472
10569	carbon	YER032W	RIM15	3	Days	0.00303518338293395	0.0028430479240985	1.06758080200015	0.345857800005153	0.214172394619968
10570	carbon	YER032W	TOR1	1	Days	0.0120419792619163	0.00375454317960188	3.20730876857119	0.0850005035435544	0.089748437015247
10571	carbon	YER032W	TOR1	2	Days	0.0125844657317011	0.0126363864195742	0.99589117599374	0.392704696804553	0.231918669680997
10572	carbon	YER032W	TOR1	3	Days	0.00584338819903583	0.0042608776179694	1.37140484260625	0.228592891579919	0.164503485830621
10573	carbon	YER033C	HO	1	Days	-0.0142390320412801	0.00436251704228435	-3.2639487486848	0.0469911712345922	0.0642277824111354
10574	carbon	YER033C	HO	2	Days	-0.00506606348465172	0.00434704778870555	-1.16540321866585	0.296423409212956	0.194145748113413
10575	carbon	YER033C	HO	3	Days	-0.0126044389546938	0.010220260043542	-1.23327967204301	0.305292499605317	0.197828651244226
10576	carbon	YER033C	PHO85	1	Days	-0.00683456263340791	0.0042997749873398	-1.58951634760691	0.187146574175821	0.144950779713275
10577	carbon	YER033C	PHO85	2	Days	-0.0022322494527533	0.00547170614561224	-0.407962232135462	0.704193742262545	0.336658102328186
10578	carbon	YER033C	PHO85	3	Days	0.00890937173906929	0.00574920908108664	1.54966911333574	0.181909453730687	0.142465519046983
10579	carbon	YER033C	RIM15	1	Days	-0.0196114904258313	0.00147304006147427	-13.3136164716413	0.0477275734793109	0.064762747351454
10580	carbon	YER033C	RIM15	2	Days	-0.00156757684751654	0.00379512621509376	-0.413049990612185	0.69668633314646	0.334420898248753
10581	carbon	YER033C	RIM15	3	Days	0.002224009884524	0.00351553555037734	0.632623352161887	0.561338870347179	0.291263911988809
10582	carbon	YER033C	TOR1	1	Days	0.00178459202320212	0.00376904662799273	0.473486321434165	0.682516204278208	0.33011449303713
10583	carbon	YER033C	TOR1	2	Days	0.00775882021423429	0.008206211694348	0.945481362560772	0.41416535376339	0.239882169357612
10584	carbon	YER033C	TOR1	3	Days	0.00735684067489924	0.00269901471966914	2.72575048268024	0.0414896939226568	0.0602325119429356
10585	carbon	YER034W	HO	1	Days	0.00501810079743121	0.00556680955213238	0.90143209506943	0.433798773527526	0.247015783231287
10586	carbon	YER034W	HO	2	Days	0.0124349587277915	0.00200190690750418	6.21155693163298	0.00158008073537802	0.0157116189116887
10587	carbon	YER034W	HO	3	Days	0.00852354183940372	0.00259223944667276	3.28809973567219	0.0461438473312967	0.0636292095773088
10588	carbon	YER034W	PHO85	1	Days	0.00261748878493242	0.0026165503051924	1.00035867062756	0.373747007628201	0.224859351419302
10589	carbon	YER034W	PHO85	2	Days	0.00111481047132049	0.00261154837411688	0.42687720525088	0.691442040555024	0.332791127696058
10590	carbon	YER034W	PHO85	3	Days	-0.00525210203830657	0.00478606716050361	-1.09737324240847	0.322493198718782	0.204765967071054
10591	carbon	YER034W	RIM15	1	Days	0.00154272658288744	0.00488916691464384	0.315539765735289	0.805416026568674	0.365980730675355
10592	carbon	YER034W	RIM15	2	Days	0.0025215906212324	0.00240006887792323	1.05063260660016	0.341531354289854	0.212470237329909
10593	carbon	YER034W	RIM15	3	Days	0.00921265134825233	0.00321889505935794	2.86205395900354	0.0458343809899039	0.063402300527886
10594	carbon	YER034W	TOR1	1	Days	-0.0115121871374264	0.00383086453500513	-3.0051146502916	0.0951861655268109	0.0958245771880155
10595	carbon	YER034W	TOR1	2	Days	-0.0336506913697798	0.011917330650036	-2.82367690869415	0.0665359671455783	0.0777600307559307
10596	carbon	YER034W	TOR1	3	Days	-0.0169439455273741	0.00377256593745713	-4.49135835086159	0.00645071575178714	0.0261448432463941
10597	carbon	YER035W	HO	1	Days	0.00451677491082469	0.00533340950176969	0.846883200947906	0.459270372278745	0.256185644807929
10598	carbon	YER035W	HO	2	Days	0.0136312804647244	0.00333796148892687	4.08371412011309	0.00950517834621725	0.0306170703227445
10599	carbon	YER035W	HO	3	Days	0.00329288455506633	0.00368495011632447	0.893603563445467	0.437375127047951	0.24830958107637
10600	carbon	YER035W	PHO85	1	Days	0.00893665532420584	0.00656055306229406	1.36218017587086	0.244802643364618	0.171876145802506
10601	carbon	YER035W	PHO85	2	Days	0.00678192547484225	0.00852159731347069	0.795851437866183	0.470677884615726	0.260292144249916
10602	carbon	YER035W	PHO85	3	Days	-0.00161897956396084	0.00996026383578329	-0.162543843280987	0.877242517241556	0.385864232843677
10603	carbon	YER035W	RIM15	1	Days	0.0144053733199202	0.0192658118372968	0.747716911261054	0.591265704498587	0.301148445817941
10604	carbon	YER035W	RIM15	2	Days	0.00461476176262734	0.00768190627948281	0.600731328231985	0.574209693652804	0.295529613055746
10605	carbon	YER035W	RIM15	3	Days	0.0155885458361923	0.010654241205622	1.46313055386493	0.217263982211525	0.159217705582255
10606	carbon	YER035W	TOR1	1	Days	0.00517447331918046	0.00273707039844384	1.89051524656523	0.199253892740758	0.150795714951356
10607	carbon	YER035W	TOR1	2	Days	0.000625822481454916	0.0104011786205446	0.060168419780695	0.955805426528526	0.406228474148522
10608	carbon	YER035W	TOR1	3	Days	-0.00333268476483181	0.0043476272406301	-0.766552553927968	0.477958423247578	0.262814767897386
10609	carbon	YER039C	HO	1	Days	0.00745825396510758	0.00492205213643041	1.51527325562148	0.226949585144082	0.163706061984956
10610	carbon	YER039C	HO	2	Days	-0.00202490545947977	0.00656135388357319	-0.308610920156168	0.7700617174362	0.356001737866694
10611	carbon	YER039C	HO	3	Days	0.00682699847263724	0.00821674604582879	0.83086399829808	0.466996464791434	0.259010247033651
10612	carbon	YER039C	PHO85	1	Days	0.0140375769029188	0.00747486366371732	1.87797096167206	0.1335941357915	0.117584344678207
10613	carbon	YER039C	PHO85	2	Days	0.011616316070738	0.00396166515268355	2.93218018763381	0.0427208032007958	0.0611394145319973
10614	carbon	YER039C	PHO85	3	Days	0.00479189466617902	0.00589463130545958	0.812925256536536	0.453214529595945	0.253906883859547
10615	carbon	YER039C	RIM15	1	Days	0.00332730888636686	0.00466707081203498	0.712933019526237	0.605707500747253	0.305818479819732
10616	carbon	YER039C	RIM15	2	Days	-0.000689778155284871	0.00782166857174061	-0.0881881083247394	0.933150355736067	0.400536894930808
10617	carbon	YER039C	RIM15	3	Days	-0.00244323442905031	0.00548729578875228	-0.445252912018775	0.679171161255206	0.329156219128478
10618	carbon	YER039C	TOR1	1	Days	0.01032020217151	0.00491536603803952	2.09957958199716	0.170601691168193	0.136796147170664
10619	carbon	YER039C	TOR1	2	Days	-0.00479405793445125	0.0118698899743035	-0.403883940359148	0.713364390114847	0.339378422669479
10620	carbon	YER039C	TOR1	3	Days	0.00281110528161572	0.00677808904848229	0.414734191526322	0.695530575319285	0.334066585504868
10621	carbon	YER039C-A	HO	1	Days	0.00603146017152877	0.00417874282522726	1.44336716179722	0.244626364571332	0.171778120475632
10622	carbon	YER039C-A	HO	2	Days	0.0148857901561999	0.00393651154302933	3.78146742197651	0.0128705037361395	0.034737111010047
10623	carbon	YER039C-A	HO	3	Days	0.00617388654113155	0.00731756827157207	0.843707405521094	0.460793155831846	0.256749087850036
10624	carbon	YER039C-A	PHO85	1	Days	0.0134927743010533	0.00333237042452078	4.04900193620992	0.0154884697152993	0.0375450397380558
10625	carbon	YER039C-A	PHO85	2	Days	0.0115667673416641	0.00568751005927861	2.03371373784105	0.111739544429144	0.105478796028669
10626	carbon	YER039C-A	PHO85	3	Days	0.00432905437504867	0.00856592879385774	0.505380616536627	0.634775500795592	0.315233513490952
10627	carbon	YER039C-A	RIM15	1	Days	-0.00385709926805971	0.00961202080800399	-0.401278705602456	0.75706065978615	0.352347929893629
10628	carbon	YER039C-A	RIM15	2	Days	0.0035487315343916	0.00568743414471036	0.623960022058826	0.560013680998483	0.290814334670556
10629	carbon	YER039C-A	RIM15	3	Days	0.00110930157046595	0.00385930159652365	0.287435833329319	0.788054981864922	0.361014263884349
10630	carbon	YER039C-A	TOR1	1	Days	0.00208199940893764	0.00710581645717669	0.29299932266543	0.797126545232989	0.363663325638081
10631	carbon	YER039C-A	TOR1	2	Days	0.00140645587324345	0.00992872530319629	0.141655230686127	0.89633006525674	0.39091502437827
10632	carbon	YER039C-A	TOR1	3	Days	0.000957116692022327	0.00598975221966313	0.159792368185166	0.879299251975732	0.386410301767849
10633	carbon	YER041W	HO	1	Days	0.0043621467486693	0.00877594523282438	0.497057198164102	0.653292890828746	0.321146211917986
10634	carbon	YER041W	HO	2	Days	0.011196640217852	0.0042614879898402	2.62740156596614	0.0466792266735089	0.0640270985270984
10635	carbon	YER041W	HO	3	Days	0.0105098082784764	0.0100517726442579	1.04556764766065	0.372586075010506	0.224442243467476
10636	carbon	YER041W	PHO85	1	Days	0.0108622695740375	0.00353640562927381	3.07155646516376	0.0372364511849171	0.0569966152817168
10637	carbon	YER041W	PHO85	2	Days	0.0125668211272703	0.0051584777890538	2.43614912017978	0.0715047986374285	0.0810707640550295
10638	carbon	YER041W	PHO85	3	Days	0.00806828979014814	0.00844234881226574	0.955692541206764	0.383117634030682	0.228392195547451
10639	carbon	YER041W	RIM15	1	Days	0.00722760301477623	0.00923383269086703	0.782730558018978	0.577206973497142	0.29654043069064
10640	carbon	YER041W	RIM15	2	Days	0.00533200199629665	0.00661223302227481	0.806384466236231	0.456646010353447	0.255183927049959
10641	carbon	YER041W	RIM15	3	Days	0.00601430879212398	0.00621669588431576	0.967444588579218	0.388106284200711	0.230222830309331
10642	carbon	YER041W	TOR1	1	Days	0.00243052690824768	0.00796558907765111	0.3051283319481	0.789094840744387	0.361300957138355
10643	carbon	YER041W	TOR1	2	Days	0.00699162678565354	0.00833051405609948	0.83927915355168	0.462923839333863	0.257575205349562
10644	carbon	YER041W	TOR1	3	Days	-0.000902370198716842	0.00562661363990555	-0.160375361890316	0.878863371909564	0.386274753375699
10645	carbon	YER042W	HO	1	Days	0.00970207568452196	0.00527666092853072	1.83867711341147	0.163252679144554	0.133072419552295
10646	carbon	YER042W	HO	2	Days	0.009484092489841	0.0060892262488819	1.5575201351046	0.180080915017844	0.141495247760465
10647	carbon	YER042W	HO	3	Days	0.0087897462469643	0.00311438437106187	2.82230617666739	0.0666113353656197	0.0778026088845969
10648	carbon	YER042W	PHO85	1	Days	0.00977720417997783	0.00461490505561823	2.11861437280816	0.101500337921845	0.0994529133768663
10649	carbon	YER042W	PHO85	2	Days	0.00921688420936021	0.00521566397841458	1.76715452673044	0.15194305280244	0.127203023287231
10650	carbon	YER042W	PHO85	3	Days	0.00144570796764653	0.00808350337505295	0.178846707989042	0.865079202329458	0.382542957720218
10651	carbon	YER042W	RIM15	1	Days	0.00881033282170547	0.0130572874321806	0.6747444955521	0.622118980828194	0.311226109323186
10652	carbon	YER042W	RIM15	2	Days	0.00779916632101058	0.00744382864142314	1.04773587581128	0.34274202032348	0.212957347629598
10653	carbon	YER042W	RIM15	3	Days	0.0105294429247594	0.00704765802968629	1.49403431330054	0.209471385615448	0.155648445155346
10654	carbon	YER042W	TOR1	1	Days	0.00710566161263277	0.00661217976576064	1.07463224902437	0.394977423625142	0.232765144874002
10655	carbon	YER042W	TOR1	2	Days	0.00139570965912707	0.0167205187720446	0.0834728681660636	0.938733473699999	0.401886053389789
10656	carbon	YER042W	TOR1	3	Days	0.00364994346301205	0.00412187029843899	0.885506626541436	0.416431643087622	0.240684072243227
10657	carbon	YER044C-A	HO	1	Days	0.0126044899447373	0.00378555179536802	3.32963082427244	0.0447315116383623	0.062589003326643
10658	carbon	YER044C-A	HO	2	Days	0.0121551242680954	0.0047765238598778	2.54476364500069	0.0515937259067148	0.0675008688581829
10659	carbon	YER044C-A	HO	3	Days	0.0112712393507309	0.00272235774496418	4.14024915409465	0.0255830253397106	0.0473159279972074
10660	carbon	YER044C-A	PHO85	1	Days	0.0102055600001398	0.00413002538363374	2.47106471562666	0.0688680032821139	0.0793077235269112
10661	carbon	YER044C-A	PHO85	2	Days	0.0110734616921745	0.00284263520163112	3.89549165007893	0.0176085196304649	0.0397572277364419
10662	carbon	YER044C-A	PHO85	3	Days	0.00256754264554381	0.00567961589169957	0.452062726512215	0.670159678027156	0.326404889910979
10663	carbon	YER044C-A	RIM15	1	Days	0.00486855255909299	0.0108166159650047	0.450099418787205	0.730750198107474	0.344526631654372
10664	carbon	YER044C-A	RIM15	2	Days	0.00624853301584512	0.0057816188314193	1.08075838239084	0.329154051582392	0.207569107411687
10665	carbon	YER044C-A	RIM15	3	Days	0.000671901166457338	0.00623529557226876	0.107757709104536	0.919376632339312	0.397051281851824
10666	carbon	YER044C-A	TOR1	1	Days	0.00667969051788267	0.00621906685525926	1.0740663629036	0.395179455429513	0.232835590903992
10667	carbon	YER044C-A	TOR1	2	Days	-0.000530101193536689	0.00994841482724382	-0.0532849908997564	0.960854619891082	0.407607412869741
10668	carbon	YER044C-A	TOR1	3	Days	0.00567957049192304	0.00196280241967832	2.89360275643732	0.0340435085781194	0.0543546001712083
10669	carbon	YER045C	HO	1	Days	0.0100773860510684	0.00215592218186751	4.67428098092998	0.0184937955058301	0.0406301479750439
10670	carbon	YER045C	HO	2	Days	0.0126628771169453	0.00315268906678153	4.0165321884636	0.0101555919048544	0.0313902876891743
10671	carbon	YER045C	HO	3	Days	0.0106368797205203	0.00231342126345781	4.59790004031592	0.0193362659705701	0.041436226055404
10672	carbon	YER045C	PHO85	1	Days	0.015381746419524	0.00317053095381642	4.85147334739271	0.0083305286727563	0.0290214683458108
10673	carbon	YER045C	PHO85	2	Days	0.0137576401008471	0.00622426309955073	2.21032431965162	0.091593036546715	0.0937387522851558
10674	carbon	YER045C	PHO85	3	Days	0.00134686255192827	0.00532051977843166	0.253144919672733	0.810234886228109	0.367382007910934
10675	carbon	YER045C	RIM15	1	Days	0.0122951544310411	0.00537814855306051	2.28613142789527	0.26250598409408	0.179581015089802
10676	carbon	YER045C	RIM15	2	Days	0.00144008701902317	0.00487099218702629	0.295645520199927	0.779385140543111	0.358522601212021
10677	carbon	YER045C	RIM15	3	Days	0.00258589224871557	0.00611939419881033	0.422573242498137	0.694332967200247	0.333716796637594
10678	carbon	YER045C	TOR1	1	Days	0.00556268987989488	0.0047164827935324	1.1794148570886	0.35952607007601	0.219458037942079
10679	carbon	YER045C	TOR1	2	Days	-0.00213590842421578	0.00745985665851923	-0.286320303725481	0.793266911433723	0.362529128660474
10680	carbon	YER045C	TOR1	3	Days	0.000233691111043301	0.00433619491801568	0.0538931287595904	0.959107367094874	0.407085091940209
10681	carbon	YER046W	HO	1	Days	0.0129829419917034	0.00280354719351673	4.63089832114358	0.0189663132021321	0.0410780297713741
10682	carbon	YER046W	HO	2	Days	0.0117601543410731	0.00437971454503369	2.68514174157956	0.0435511551825316	0.0617644963673792
10683	carbon	YER046W	HO	3	Days	0.0123379873753967	0.00438673756666487	2.81256564540216	0.0671499836389199	0.0781370116384321
10684	carbon	YER046W	PHO85	1	Days	0.00841167056984334	0.00167397891014914	5.0249561203217	0.00735959536798448	0.0275988819655415
10685	carbon	YER046W	PHO85	2	Days	0.00879699165519862	0.00273272700550661	3.21912567097707	0.0323073403278361	0.0530802459884488
10686	carbon	YER046W	PHO85	3	Days	0.00102570122396721	0.00627431109043984	0.163476309858157	0.876545744222601	0.385709416192407
10687	carbon	YER046W	RIM15	1	Days	-0.000882199655338382	0.000482645605845261	-1.82784147344174	0.318697533504159	0.203231503954118
10688	carbon	YER046W	RIM15	2	Days	0.00386879463128962	0.00228913327628327	1.6900696308828	0.151807854305213	0.127136848730373
10689	carbon	YER046W	RIM15	3	Days	0.00163335003338112	0.00216047780393158	0.756013336683573	0.491721673638274	0.267608057160562
10690	carbon	YER046W	TOR1	1	Days	-0.00116806512374158	0.000881439229400638	-1.32517941655018	0.316236238023033	0.202246419576475
10691	carbon	YER046W	TOR1	2	Days	-0.0135157053853427	0.00643770927487504	-2.09945879943531	0.126630432501258	0.113735612949942
10692	carbon	YER046W	TOR1	3	Days	-0.00416115609799069	0.00645112498181312	-0.645027977247648	0.547334581957652	0.286727515222373
10693	carbon	YER047C	HO	1	Days	0.00255128715180211	0.00486214963765616	0.524724112158749	0.636080554439667	0.315647073916037
10694	carbon	YER047C	HO	2	Days	-0.00779450894919996	0.00762859251945678	-1.02174928459215	0.353765367907498	0.217204776691241
10695	carbon	YER047C	HO	3	Days	0.00322994215856646	0.0114989305076184	0.280890658172647	0.79705255415794	0.363663325638081
10696	carbon	YER047C	PHO85	1	Days	0.0137962982469949	0.00512140936272327	2.69384797618655	0.0544403360116505	0.0694486991095235
10697	carbon	YER047C	PHO85	2	Days	0.00631502723664127	0.0048748755266338	1.29542327842818	0.264877599073947	0.180643747776751
10698	carbon	YER047C	PHO85	3	Days	0.00275546384002162	0.00320056627601371	0.860930098736633	0.428620413921333	0.245150535993909
10699	carbon	YER047C	RIM15	1	Days	0.0211790301013557	0.00212889210127636	9.94838117378423	0.0637780682601832	0.0759080707721599
10700	carbon	YER047C	RIM15	2	Days	-0.000845596523699417	0.00550315217905486	-0.153656758197198	0.883889498907249	0.387618872460659
10701	carbon	YER047C	RIM15	3	Days	0.000456826796810575	0.00542985119732994	0.0841324707084447	0.936993523244968	0.401463448194173
10702	carbon	YER047C	TOR1	1	Days	0.01298279827147	0.0042125228243919	3.08195321727288	0.0911197572914096	0.0934386894618721
10703	carbon	YER047C	TOR1	2	Days	-0.016973559611663	0.00707756402538168	-2.39822056724491	0.096028046097036	0.0963212802294628
10704	carbon	YER047C	TOR1	3	Days	0.000290448537950316	0.00311705456666991	0.0931804470335647	0.929378750461391	0.399605964808766
10705	carbon	YER048C	HO	1	Days	0.00822034849073949	0.00712381699148996	1.15392471487679	0.332114863844973	0.208695864383906
10706	carbon	YER048C	HO	2	Days	-0.00922757818377837	0.00588347340011063	-1.5683895475086	0.177579021538741	0.140233477951596
10707	carbon	YER048C	HO	3	Days	0.00414027675164303	0.0116265040376289	0.356106765906855	0.745331236671612	0.348794389936463
10708	carbon	YER048C	PHO85	1	Days	0.0185992026108288	0.00357426187521321	5.20364854623847	0.00649985813552811	0.0262203891727148
10709	carbon	YER048C	PHO85	2	Days	0.0066738681239286	0.00694101939408279	0.96151123415936	0.39074471988164	0.231201611829608
10710	carbon	YER048C	PHO85	3	Days	0.00714153143552066	0.00536235464235293	1.33179021378322	0.240409786000662	0.169958399618637
10711	carbon	YER048C	RIM15	1	Days	0.00169420989215738	0.00182246917325398	0.92962334673261	0.523208321662243	0.278465523900006
10712	carbon	YER048C	RIM15	2	Days	-0.00457880856190795	0.00439823264292766	-1.04105647282452	0.345547432484191	0.214058406672339
10713	carbon	YER048C	RIM15	3	Days	-0.0102879430109821	0.00609518621483612	-1.68788001684682	0.166706819268125	0.134874854761454
10714	carbon	YER048C	TOR1	1	Days	0.00428827738476459	0.00274982237316507	1.55947432336465	0.259235255897135	0.178211732252329
10715	carbon	YER048C	TOR1	2	Days	-0.000501371691019164	0.0112374931908933	-0.0446159728421877	0.967217065992407	0.40917149898391
10716	carbon	YER048C	TOR1	3	Days	0.00282362079162885	0.00560025693491219	0.504194865422389	0.635551026455786	0.315471283802274
10717	carbon	YER049W	HO	1	Days	0.00626224953067616	0.00892176973106203	0.701906652989879	0.533292141016461	0.281927907636177
10718	carbon	YER049W	HO	2	Days	0.00868591211500398	0.0050562121725111	1.71786938891258	0.146463747855687	0.124304972760122
10719	carbon	YER049W	HO	3	Days	0.0139045060285794	0.00341810294224014	4.0679014832323	0.0267988222285622	0.0483698486806332
10720	carbon	YER049W	PHO85	1	Days	-0.00532937038968886	0.00323275145190651	-1.64855556295424	0.174583911303309	0.138785482178203
10721	carbon	YER049W	PHO85	2	Days	-0.00679446915296431	0.00587245283369041	-1.15700701996009	0.311658368147631	0.200384530090419
10722	carbon	YER049W	PHO85	3	Days	-0.0120881982427856	0.0106480498811951	-1.13524996385806	0.307742127951259	0.198802385328756
10723	carbon	YER049W	RIM15	1	Days	0.0132829950660243	0.0109489992884495	1.21316978073393	0.438870144224557	0.248828455467346
10724	carbon	YER049W	RIM15	2	Days	0.00630864120890925	0.00509335024343862	1.23860345497273	0.270468042404747	0.183073279375589
10725	carbon	YER049W	RIM15	3	Days	-0.00260736542127242	0.00822771807460331	-0.316900190019956	0.767169849618382	0.355155810142152
10726	carbon	YER049W	TOR1	1	Days	-0.0052259450609804	0.00480968507108408	-1.08654620494778	0.39075095640117	0.231201611829608
10727	carbon	YER049W	TOR1	2	Days	-0.0269533221793105	0.00862614224956367	-3.12460905460652	0.052283919037235	0.0679570610625468
10728	carbon	YER049W	TOR1	3	Days	-0.013171691313954	0.00674570945491202	-1.95260282139231	0.108308622264916	0.103453870654395
10729	carbon	YER051W	HO	1	Days	0.0280298467248741	0.0109794135553138	2.55294570913657	0.083727408682504	0.0889349247964383
10730	carbon	YER051W	HO	2	Days	-0.00231748893584733	0.00956238875934868	-0.242354603454251	0.818132555871417	0.369580926020679
10731	carbon	YER051W	HO	3	Days	0.0138542031387462	0.013322727311203	1.03989241955709	0.374833605662724	0.225258950660175
10732	carbon	YER051W	PHO85	1	Days	-0.000928363672782819	0.00383879197439053	-0.241837452765388	0.820798497086399	0.370282780397255
10733	carbon	YER051W	PHO85	2	Days	0.00860228256572964	0.00563448457937092	1.52672040264774	0.20153752602418	0.151918982193157
10734	carbon	YER051W	PHO85	3	Days	-0.0112612927827606	0.00740765468891646	-1.52022377603671	0.188930058078796	0.145820313744547
10735	carbon	YER051W	RIM15	1	Days	-0.00433849966416478	0.00453221441119666	-0.957258256239309	0.51390001294073	0.275254402546141
10736	carbon	YER051W	RIM15	2	Days	0.0031212629920854	0.00775559219125666	0.402453212483785	0.703979511480846	0.336594800253651
10737	carbon	YER051W	RIM15	3	Days	-0.00240949200110182	0.00753833579166396	-0.31963182162385	0.765245290855601	0.354617121161868
10738	carbon	YER051W	TOR1	1	Days	0.0105680910479875	0.00544722372268835	1.9400875723114	0.19190649530965	0.147316060475042
10739	carbon	YER051W	TOR1	2	Days	-0.00459504793666382	0.0144734433998153	-0.317481321460964	0.771692129354351	0.356449978639261
10740	carbon	YER051W	TOR1	3	Days	0.008108021134296	0.00609580260038184	1.33009903138729	0.240926709580612	0.170194314830053
10741	carbon	YER053C	HO	1	Days	0.00634682608779077	0.00578951286399912	1.09626254175152	0.353081018092075	0.216951376204388
10742	carbon	YER053C	HO	2	Days	0.0137064119238593	0.00270423497150499	5.068498879826	0.00387198804491675	0.0214254458475912
10743	carbon	YER053C	HO	3	Days	0.0026291536914291	0.00853731260647501	0.307960339818768	0.778256103381517	0.358203508169461
10744	carbon	YER053C	PHO85	1	Days	0.00847742874725258	0.00490712822398298	1.72757432867154	0.15913343231458	0.130996295405795
10745	carbon	YER053C	PHO85	2	Days	0.0116511286937391	0.00304117097491093	3.83113241243542	0.0186000627640439	0.0407262317937166
10746	carbon	YER053C	PHO85	3	Days	0.00178043058745081	0.00402597080096027	0.442236338879097	0.676792077669474	0.328451992235681
10747	carbon	YER053C	RIM15	1	Days	0.00382663586487204	0.0072905610715693	0.524875359702371	0.692290286709697	0.333047185367987
10748	carbon	YER053C	RIM15	2	Days	0.00224655410917309	0.00495707516862198	0.453201541786911	0.669393206534592	0.326163440499366
10749	carbon	YER053C	RIM15	3	Days	-0.0118927780699635	0.00722357595372798	-1.64638375039523	0.175030137523222	0.138994402671549
10750	carbon	YER053C	TOR1	1	Days	0.00162680002849369	0.00521305390979032	0.312062767169642	0.784521935572509	0.360002815300534
10751	carbon	YER053C	TOR1	2	Days	-0.000340366834301935	0.00967185181507081	-0.0351914856441009	0.97413767298274	0.410970484001954
10752	carbon	YER053C	TOR1	3	Days	-0.000131976117752681	0.00707228970496146	-0.0186610169066031	0.985833292937526	0.413871863391663
10753	carbon	YER054C	HO	1	Days	0.01542769360216	0.00382015718529021	4.03849707063506	0.0273142199188304	0.0488207658972826
10754	carbon	YER054C	HO	2	Days	0.0141234663664534	0.00558975765499857	2.52666881789117	0.0527437761712942	0.0682780373632742
10755	carbon	YER054C	HO	3	Days	0.0226757224037141	0.00585585593546672	3.8723156193744	0.0304799302882284	0.0515826132263157
10756	carbon	YER054C	PHO85	1	Days	-0.00145389994466196	0.00358119675131504	-0.405981588173864	0.705535941138385	0.337064915332106
10757	carbon	YER054C	PHO85	2	Days	0.0074508955033374	0.00413269764339101	1.80291328964093	0.145743544050704	0.12396592154441
10758	carbon	YER054C	PHO85	3	Days	0.00365175126532901	0.00567978051223332	0.642938799741246	0.548583466988879	0.287144081899158
10759	carbon	YER054C	RIM15	1	Days	-0.0208230664610612	0.00164479509516722	-12.6599760190458	0.0501818242284604	0.0665393928874057
10760	carbon	YER054C	RIM15	2	Days	-0.0134695045465065	0.00356785213137167	-3.77524181231359	0.012952995109745	0.0348421916314317
10761	carbon	YER054C	RIM15	3	Days	-0.0205310088092382	0.00797045726154054	-2.57588845100588	0.0615942824434385	0.0743974673921488
10762	carbon	YER054C	TOR1	1	Days	0.00756117901185949	0.00329797335062613	2.2926743815028	0.148895095909607	0.125602916555266
10763	carbon	YER054C	TOR1	2	Days	0.00852800353932277	0.00985193371432735	0.865617226689292	0.450376925942908	0.252959386211095
10764	carbon	YER054C	TOR1	3	Days	0.010007007994328	0.00531761077475946	1.88186168905539	0.118592809352654	0.109245776618798
10765	carbon	YER056C	HO	1	Days	-0.0094685769191903	0.00348302983916821	-2.71848860228298	0.0726419419938252	0.0817901015190742
10766	carbon	YER056C	HO	2	Days	-0.0114065079508091	0.00573466610080786	-1.98904482846913	0.103376094413458	0.100590234201087
10767	carbon	YER056C	HO	3	Days	0.00402347889247697	0.0108137031909203	0.372072251424032	0.734567312840548	0.345680030145867
10768	carbon	YER056C	PHO85	1	Days	-0.0114471248014989	0.00660655515924303	-1.73269192878585	0.158183782576616	0.130503678864654
10769	carbon	YER056C	PHO85	2	Days	-0.00307548693202304	0.00440938749757328	-0.69748620045656	0.523913845906455	0.27866848387258
10770	carbon	YER056C	PHO85	3	Days	-0.00885897342462466	0.00549704946220315	-1.61158699508483	0.167968927137791	0.135460203182654
10771	carbon	YER056C	RIM15	1	Days	0.0152580224551323	0.00350472394746036	4.35355899176847	0.143736467119871	0.122961533227236
10772	carbon	YER056C	RIM15	2	Days	0.0068988154013657	0.00336664648104372	2.04916537575604	0.0957445455686108	0.0961591686769819
10773	carbon	YER056C	RIM15	3	Days	0.011103100746426	0.00644253698598151	1.72340504533936	0.159911562613919	0.131402073499089
10774	carbon	YER056C	TOR1	1	Days	0.0076303911640252	0.00413068439461237	1.84724622727834	0.20597694908173	0.154027618056131
10775	carbon	YER056C	TOR1	2	Days	0.0164505899047775	0.00927158596424023	1.77430161012647	0.174111774006005	0.13858422617521
10776	carbon	YER056C	TOR1	3	Days	0.00933362296599757	0.00668999943276632	1.39516050185046	0.221770081436177	0.161272736982174
10777	carbon	YER056C-A	HO	1	Days	0.00917318622122793	0.00636507406540709	1.44117509505229	0.245188309149173	0.172066721176235
10778	carbon	YER056C-A	HO	2	Days	0.00620020556064252	0.00223157570464779	2.77839803853801	0.0389758856656812	0.0583901564640898
10779	carbon	YER056C-A	HO	3	Days	0.0100266608620595	0.00551470768206953	1.81816724296377	0.166625229111701	0.134829678426038
10780	carbon	YER056C-A	PHO85	1	Days	0.0021048676004182	0.00390715311347438	0.538721554873103	0.618661400450192	0.310107854415175
10781	carbon	YER056C-A	PHO85	2	Days	0.00426525595214208	0.0038622256943243	1.1043518141392	0.331401791384282	0.208406588373829
10782	carbon	YER056C-A	PHO85	3	Days	0.00265060043563336	0.00492708541706832	0.537965188598354	0.613674084674695	0.308480498168835
10783	carbon	YER056C-A	RIM15	1	Days	-0.00692898156457665	0.00490201399212666	-1.41349689652163	0.391978684641195	0.231653813059648
10784	carbon	YER056C-A	RIM15	2	Days	0.00401374892620112	0.00554401492446824	0.723978737590809	0.501522935465747	0.271044296983031
10785	carbon	YER056C-A	RIM15	3	Days	-0.00103995761092927	0.00646915250668781	-0.160756391173985	0.880077453137995	0.386616036769606
10786	carbon	YER056C-A	TOR1	1	Days	0.00088174975536081	0.00625950307384778	0.140865775598827	0.900883338357238	0.392122571384502
10787	carbon	YER056C-A	TOR1	2	Days	-0.0106864649556094	0.00701592243976409	-1.52317318889413	0.225094565341394	0.162888203412935
10788	carbon	YER056C-A	TOR1	3	Days	0.00358391590078661	0.00512025271488281	0.699949026025492	0.515178184035095	0.275751197762031
10789	carbon	YER057C	HO	1	Days	0.0105457922383036	0.00144439754517804	7.30117014772664	0.00530536071747719	0.0241869237912797
10790	carbon	YER057C	HO	2	Days	0.00813139533318163	0.00395094175974268	2.05809040670628	0.0946629558409997	0.095556632998932
10791	carbon	YER057C	HO	3	Days	0.00922877613713461	0.00111856303424704	8.25056421013142	0.00372834408472085	0.0211383340920993
10792	carbon	YER057C	PHO85	1	Days	0.00372177504402507	0.00294599101195226	1.26333550541239	0.275086619649577	0.184988503351291
10793	carbon	YER057C	PHO85	2	Days	-0.00129733831531699	0.00522560956684002	-0.248265450895809	0.816153797326742	0.369040187332319
10794	carbon	YER057C	PHO85	3	Days	-0.00154508387117866	0.00622495044595572	-0.248208220224866	0.813845057438086	0.36840986005217
10795	carbon	YER057C	RIM15	1	Days	-0.0110429678555338	0.00424439739269435	-2.60177519535317	0.233604574480989	0.166852338533818
10796	carbon	YER057C	RIM15	2	Days	0.00211471837723546	0.00242119151468457	0.873420530515517	0.422391728458681	0.242856619889824
10797	carbon	YER057C	RIM15	3	Days	0.00742867096308262	0.00530911238466847	1.39923030910684	0.234313739493207	0.16715895137199
10798	carbon	YER057C	TOR1	1	Days	-0.000671400766070481	0.0031586110422307	-0.212562027135927	0.851365496439117	0.378782198587219
10799	carbon	YER057C	TOR1	2	Days	-0.012616258750354	0.00661456293751695	-1.9073457867936	0.152523912851081	0.12750419601038
10800	carbon	YER057C	TOR1	3	Days	-0.00596550337350076	0.00489577161110745	-1.2185011571958	0.277384987164505	0.185932729221352
10801	carbon	YER058W	HO	1	Days	0.00315072929371411	0.00987132324343821	0.319180034531693	0.770523666860801	0.356113039254796
10802	carbon	YER058W	HO	2	Days	0.00905066000998613	0.0029150776961709	3.10477488194384	0.0267083181056933	0.0482776055311625
10803	carbon	YER058W	HO	3	Days	0.000858280417568987	0.0040775081528496	0.210491404405696	0.846770197554239	0.377572756756225
10804	carbon	YER058W	PHO85	1	Days	-0.00412939835839612	0.00560106017335667	-0.737252989717732	0.501875826145097	0.271153591939105
10805	carbon	YER058W	PHO85	2	Days	-0.000672704052492128	0.00611500491871636	-0.110008750840603	0.917700796568847	0.396617043002172
10806	carbon	YER058W	PHO85	3	Days	0.0022420346341493	0.00425495598213681	0.526923108855139	0.620779001138752	0.310807945439522
10807	carbon	YER058W	RIM15	1	Days	0.0102600333751937	0.00154347573949529	6.64735642592522	0.0950575653195322	0.0957575494241679
10808	carbon	YER058W	RIM15	2	Days	-0.00522774597638699	0.00432693648553251	-1.20818643718631	0.280995561969204	0.187462742133926
10809	carbon	YER058W	RIM15	3	Days	0.0139086978086689	0.00761819688107883	1.82572044616143	0.141930976553663	0.122068502228171
10810	carbon	YER058W	TOR1	1	Days	-0.00105209320146761	0.00133607110507288	-0.787453001171087	0.513517545290316	0.275135879359189
10811	carbon	YER058W	TOR1	2	Days	0.00590181696620016	0.011476924843503	0.514233302620354	0.642572007984284	0.317674974647269
10812	carbon	YER058W	TOR1	3	Days	-0.000238183852266933	0.00607399640455318	-0.0392136966179937	0.970237589514373	0.40997224435386
10813	carbon	YER059W	HO	1	Days	0.00647506118463478	0.0118896071780417	0.544598411677824	0.623902417410323	0.311842015268863
10814	carbon	YER059W	HO	2	Days	0.0116195622396485	0.00559113022832235	2.07821348549325	0.0922711666062394	0.094146689852402
10815	carbon	YER059W	HO	3	Days	0.00118068237935966	0.00371934769156767	0.317443400636204	0.771718222546253	0.356456313602864
10816	carbon	YER059W	PHO85	1	Days	0.0126783113412874	0.00471153545961166	2.69090861142163	0.0546065584867705	0.0695513672677858
10817	carbon	YER059W	PHO85	2	Days	0.00647760158855272	0.00470253624349244	1.37746978505837	0.240419053504518	0.169960778801387
10818	carbon	YER059W	PHO85	3	Days	-0.00421104930359839	0.00794128664341622	-0.530272925872735	0.618618586067532	0.310097189005368
10819	carbon	YER059W	RIM15	1	Days	0.00279731605241797	0.0163289738636616	0.171309971819056	0.891989142664366	0.389839261363215
10820	carbon	YER059W	RIM15	2	Days	0.0025260927725012	0.00685738740755746	0.368375391729686	0.727675427993155	0.343597329574704
10821	carbon	YER059W	RIM15	3	Days	0.00383716855181886	0.00961258026578702	0.399181951746719	0.710153603866556	0.338434214241955
10822	carbon	YER059W	TOR1	1	Days	-0.000710863307139983	0.00683376208662776	-0.104022249842586	0.926643335361535	0.398945055386921
10823	carbon	YER059W	TOR1	2	Days	-0.0162588525280507	0.0101871156422524	-1.59602119962346	0.208758235654407	0.155322171157027
10824	carbon	YER059W	TOR1	3	Days	-0.00373809876622154	0.00694927699238769	-0.537911896491721	0.613708260811643	0.308489600215973
10825	carbon	YER060W	HO	1	Days	-0.00334681096559248	0.00389421352567489	-0.859431806583451	0.453296379713385	0.25392871286308
10826	carbon	YER060W	HO	2	Days	-0.0109741108009532	0.00494506829474832	-2.21920308211066	0.0772055694937017	0.0847856328756028
10827	carbon	YER060W	HO	3	Days	-0.00364821032152422	0.00564083637615204	-0.646749892790347	0.563866121019274	0.29207225117132
10828	carbon	YER060W	PHO85	1	Days	-0.0119319220961678	0.00434726510358165	-2.74469621977672	0.0516553219444304	0.0675533049164794
10829	carbon	YER060W	PHO85	2	Days	-0.00711365228712782	0.00375487223431573	-1.89451247425045	0.131066060506486	0.116172358087276
10830	carbon	YER060W	PHO85	3	Days	-0.0163254597569864	0.00597137745381638	-2.73395207106739	0.0410865616989298	0.0599134786428783
10831	carbon	YER060W	RIM15	1	Days	-0.00601738586147005	0.00283177952425782	-2.12494857382909	0.280018420735039	0.187068718766578
10832	carbon	YER060W	RIM15	2	Days	0.000389248523738314	0.00383805680288714	0.101418124777493	0.923160007355135	0.397983259997206
10833	carbon	YER060W	RIM15	3	Days	0.0145522080971668	0.00648995220770499	2.24226737446389	0.0883994077855784	0.0917733174537473
10834	carbon	YER060W	TOR1	1	Days	-0.000550621615034229	0.00457725892899751	-0.120295055092027	0.915244619825937	0.395976445670229
10835	carbon	YER060W	TOR1	2	Days	0.0106407393559051	0.00639458198939234	1.66402422762841	0.194695836006329	0.148619595642044
10836	carbon	YER060W	TOR1	3	Days	0.00828793744558015	0.00796592709137119	1.0404234623937	0.345814303475718	0.214156972596898
10837	carbon	YER060W-A	HO	1	Days	0.00982135631304548	0.00182523741275861	5.38086511069361	0.012571552553261	0.0343813864246867
10838	carbon	YER060W-A	HO	2	Days	0.00798291922291913	0.00446087435776885	1.78954137298587	0.13354384747768	0.117553886230001
10839	carbon	YER060W-A	HO	3	Days	0.00699554838773934	0.00199175918051753	3.51224608685958	0.0391346100705895	0.0585198660954299
10840	carbon	YER060W-A	PHO85	1	Days	0.0111387010723297	0.00291612772534972	3.81968902647907	0.0187833013726587	0.0408949055704832
10841	carbon	YER060W-A	PHO85	2	Days	0.0103545138108334	0.00671443052861417	1.54212837063495	0.197904523678166	0.150117091827502
10842	carbon	YER060W-A	PHO85	3	Days	0.00612032358788045	0.0059124745918105	1.0351543153112	0.348042458723069	0.215041859767157
10843	carbon	YER060W-A	RIM15	1	Days	0.00152508646770648	0.001790732626652	0.851655040517031	0.550893961156638	0.287870060857415
10844	carbon	YER060W-A	RIM15	2	Days	-0.00753324661165378	0.00361037758203776	-2.08655367492114	0.091298588251771	0.0935678098917665
10845	carbon	YER060W-A	RIM15	3	Days	0.000207028347968121	0.00183099481316679	0.113068779048071	0.915423524893601	0.396014262508296
10846	carbon	YER060W-A	TOR1	1	Days	0.00206755113668024	0.0040647030327113	0.508659825832618	0.661549768927613	0.32378313270933
10847	carbon	YER060W-A	TOR1	2	Days	-0.00380345788224214	0.00739128865745684	-0.514586570557618	0.642352711539462	0.317613762376873
10848	carbon	YER060W-A	TOR1	3	Days	-0.000314830714928477	0.00442540898754335	-0.0711416087902074	0.946042944420084	0.403744815863788
10849	carbon	YER062C	HO	1	Days	0.0182037849821607	0.0138921523188197	1.31036462632936	0.281367912442212	0.187624216681778
10850	carbon	YER062C	HO	2	Days	-0.00773276455588977	0.00743942211646774	-1.03943080992443	0.346233145270404	0.214312654593012
10851	carbon	YER062C	HO	3	Days	0.0142404629416882	0.0109975237992641	1.29487902928122	0.286012164326594	0.189680157496282
10852	carbon	YER062C	PHO85	1	Days	0.0037791094414804	0.00312528625958426	1.20920425445544	0.29316721474717	0.192767178003639
10853	carbon	YER062C	PHO85	2	Days	0.0165766996480762	0.00923415784813274	1.79515012854455	0.147066141757969	0.124625414242179
10854	carbon	YER062C	PHO85	3	Days	0.0103449550820642	0.00428853222242681	2.41223676202442	0.0606961935674956	0.0737799938412262
10855	carbon	YER062C	RIM15	1	Days	-0.00381672816301797	0.00164147130311001	-2.32518726083521	0.258569213376552	0.177902505085936
10856	carbon	YER062C	RIM15	2	Days	0.000167235515675026	0.0068600362892803	0.0243782260942778	0.981493924149356	0.412775216727022
10857	carbon	YER062C	RIM15	3	Days	-0.00698220961517108	0.00350984400061245	-1.98932192255631	0.117541740376715	0.108689561269287
10858	carbon	YER062C	TOR1	1	Days	0.0158135498183932	0.00446453436921435	3.54203787240101	0.0712882787054013	0.0809440711773561
10859	carbon	YER062C	TOR1	2	Days	0.00606361186702066	0.0114094379914949	0.531455788754952	0.631938040534854	0.314341640953658
10860	carbon	YER062C	TOR1	3	Days	0.0126852336368442	0.00811719723290765	1.56276030665086	0.178870468024369	0.140884364328339
10861	carbon	YER063W	HO	1	Days	0.0086264763599173	0.0044326782851339	1.94610928315018	0.146831288740112	0.124519655385157
10862	carbon	YER063W	HO	2	Days	0.0111240062343603	0.00331070788402801	3.36000838008882	0.02010772694783	0.0422468634423618
10863	carbon	YER063W	HO	3	Days	0.00896970194609053	0.00269168830752802	3.33237021575061	0.0446402934798931	0.0625147911901306
10864	carbon	YER063W	PHO85	1	Days	0.00790249318772355	0.00431811387022482	1.83007985088455	0.141214472748465	0.121691562558815
10865	carbon	YER063W	PHO85	2	Days	0.00500809338855153	0.00204096439819738	2.45378772553542	0.0701586598808609	0.0802131243343935
10866	carbon	YER063W	PHO85	3	Days	0.00216003502171618	0.00613327977831171	0.352182698293729	0.739059220795088	0.346989737067434
10867	carbon	YER063W	RIM15	1	Days	0.00814485839747989	0.013444446891988	0.605815803574163	0.653242850667073	0.321136565939581
10868	carbon	YER063W	RIM15	2	Days	-0.00100279878509784	0.00332946547285951	-0.301189122780297	0.775393471783748	0.357414730666764
10869	carbon	YER063W	RIM15	3	Days	0.0127474129476827	0.00470115066174818	2.71155167423255	0.0534514473788558	0.0687337462275514
10870	carbon	YER063W	TOR1	1	Days	0.002703970529241	0.003015017428653	0.896834128898897	0.464451257443323	0.25814302066182
10871	carbon	YER063W	TOR1	2	Days	-0.0101298476583288	0.00918244647165987	-1.10317524742376	0.350499922702622	0.215967250256977
10872	carbon	YER063W	TOR1	3	Days	-0.00261030101893581	0.00736770057237883	-0.35428978054859	0.737573522386904	0.346546453574183
10873	carbon	YER064C	HO	1	Days	0.00644661808993712	0.00613940185209573	1.05004009270651	0.370824034008195	0.223757605777503
10874	carbon	YER064C	HO	2	Days	0.013313152365023	0.00370366181670088	3.59459179155887	0.0156321405564902	0.037715515972664
10875	carbon	YER064C	HO	3	Days	0.00465600992651509	0.00670218417533859	0.694700384935314	0.537211743075102	0.283303101239851
10876	carbon	YER064C	PHO85	1	Days	0.00959008019069879	0.00547365009986988	1.75204479930618	0.154646454699313	0.128604089383097
10877	carbon	YER064C	PHO85	2	Days	0.0114160466220221	0.00235385389590618	4.84993849528083	0.00833979244788939	0.0290327444285007
10878	carbon	YER064C	PHO85	3	Days	0.00825384770446996	0.00853451327008277	0.967114051296087	0.377904634649223	0.226468648737957
10879	carbon	YER064C	RIM15	1	Days	0.00631021518580767	0.0145206073055825	0.434569646641548	0.7390188563658	0.346989429930027
10880	carbon	YER064C	RIM15	2	Days	0.00452295325085588	0.00561069430384621	0.806130757784351	0.456779501240696	0.255233759651401
10881	carbon	YER064C	RIM15	3	Days	0.0049982612390262	0.00915446841256099	0.545991423398	0.614095314839891	0.308619512792427
10882	carbon	YER064C	TOR1	1	Days	0.00730352032259742	0.00402843994003751	1.81298975069972	0.21151489550089	0.156589085179613
10883	carbon	YER064C	TOR1	2	Days	0.00468553907881725	0.00799926983499115	0.585745846242282	0.599196848003093	0.303681372422296
10884	carbon	YER064C	TOR1	3	Days	0.00674754552601682	0.00684692292597447	0.98548583049173	0.369640758449117	0.223337045002889
10885	carbon	YER065C	HO	1	Days	-0.0241310908858757	0.00655367973631731	-3.6820674577906	0.0347073007638676	0.0549045277554779
10886	carbon	YER065C	HO	2	Days	-0.0358483517579699	0.0089584455555644	-4.00162634640373	0.010306765048323	0.0315871899897905
10887	carbon	YER065C	HO	3	Days	-0.034005909012664	0.0173574396004819	-1.95915467922584	0.144971747271077	0.123575907119054
10888	carbon	YER065C	PHO85	1	Days	-0.0338787207177231	0.0125176077170967	-2.70648525528173	0.0537323120678329	0.0689448534898008
10889	carbon	YER065C	PHO85	2	Days	-0.0288943224405363	0.00522600312122324	-5.52895238871826	0.00522807940920555	0.0240733137105318
10890	carbon	YER065C	PHO85	3	Days	-0.0377339326275486	0.00896117901506326	-4.21082232194222	0.00840158520230782	0.0291070318265709
10891	carbon	YER065C	RIM15	1	Days	-0.010281204984321	0.0137207983784594	-0.749315360574188	0.590613509480623	0.300935953449869
10892	carbon	YER065C	RIM15	2	Days	-0.0410493562193178	0.0104242970968057	-3.93785363541647	0.0109834829817976	0.0324148294405158
10893	carbon	YER065C	RIM15	3	Days	-0.00478942688525859	0.0177260815959087	-0.270190953333083	0.800380855049624	0.364525289620878
10894	carbon	YER065C	TOR1	1	Days	-0.0369677781934091	0.00865281833401063	-4.2723395738131	0.0506588394899386	0.0668287926387802
10895	carbon	YER065C	TOR1	2	Days	-0.0571958293515958	0.0137836364530329	-4.14954569837126	0.0254319947305296	0.0471869239054095
10896	carbon	YER065C	TOR1	3	Days	-0.0414049072142164	0.0104344389978405	-3.96810094177422	0.0106563396721884	0.0320136728837082
10897	carbon	YER066W	HO	1	Days	-0.0206588547496192	0.00545740119376333	-3.78547481046985	0.0323225509341629	0.0530889334132294
10898	carbon	YER066W	HO	2	Days	-0.0127308036427413	0.00726377335052705	-1.75264329273402	0.14004454093384	0.121090937300523
10899	carbon	YER066W	HO	3	Days	-0.0175602617094222	0.00885713743389828	-1.98261140695582	0.141697258072278	0.121930635239445
10900	carbon	YER066W	PHO85	1	Days	-0.0049897960274453	0.0127700489587451	-0.390742121942157	0.715906098782791	0.340114648287224
10901	carbon	YER066W	PHO85	2	Days	-0.00281710967439759	0.00311368739340212	-0.904750322838132	0.416763672713335	0.240815266294503
10902	carbon	YER066W	PHO85	3	Days	-0.0065923361365369	0.0104364534228133	-0.63166440451184	0.555355218682862	0.289253428943068
10903	carbon	YER066W	RIM15	1	Days	0.0269428476667928	0.000646868185379375	41.6512177840241	0.015281605840907	0.0373327091861705
10904	carbon	YER066W	RIM15	2	Days	-0.00708701465636218	0.0131224976658085	-0.540065987196007	0.612327732215106	0.307986508804931
10905	carbon	YER066W	RIM15	3	Days	0.0189437090417118	0.00978662454049191	1.93567342481901	0.124997332838438	0.112792997351222
10906	carbon	YER066W	TOR1	1	Days	0.0356027851046755	0.00643875405146548	5.52945256490613	0.0311847789973812	0.0521936407463458
10907	carbon	YER066W	TOR1	2	Days	0.0140872853172572	0.0160522645821164	0.877588657051641	0.444773751213909	0.250925718625274
10908	carbon	YER066W	TOR1	3	Days	-0.000222927662176562	0.0135536603934595	-0.0164477827911446	0.987513298836509	0.414287252451091
10909	carbon	YER067W	HO	1	Days	-0.00295483841867093	0.00826783622319486	-0.35738956831067	0.744463433592679	0.348549589761904
10910	carbon	YER067W	HO	2	Days	0.0164609411026634	0.00983561448696289	1.67360576448807	0.155064452292447	0.128838519362685
10911	carbon	YER067W	HO	3	Days	-0.00263622505491154	0.0115328778967752	-0.228583453194164	0.833888095256063	0.373970892319238
10912	carbon	YER067W	PHO85	1	Days	0.0113348989470988	0.00568365003135163	1.99429924160957	0.116875043815043	0.10833397748073
10913	carbon	YER067W	PHO85	2	Days	0.00733917935379455	0.00459756965225785	1.59631716513317	0.185652873738597	0.144284779120695
10914	carbon	YER067W	PHO85	3	Days	0.00811254438775887	0.0058968943380272	1.37573168565081	0.227335664288678	0.163889405251397
10915	carbon	YER067W	RIM15	1	Days	0.0181552447615325	0.00897118134649139	2.02372954690443	0.292174325963143	0.192344585132407
10916	carbon	YER067W	RIM15	2	Days	0.00151338549229066	0.00484125152083707	0.312602120707207	0.767200393197475	0.355161385570988
10917	carbon	YER067W	RIM15	3	Days	0.00238184643550987	0.00384352720150731	0.619703285715212	0.569008934030601	0.293790196038129
10918	carbon	YER067W	TOR1	1	Days	-0.00558678113090239	0.00994927324300943	-0.561526555201184	0.630966721741999	0.314032066709249
10919	carbon	YER067W	TOR1	2	Days	-0.0104224576860432	0.00915948630722671	-1.13788670417248	0.337818699901493	0.210979472442039
10920	carbon	YER067W	TOR1	3	Days	-0.00847293448328591	0.00790585570749602	-1.07172895594998	0.332823088983619	0.208979014269583
10921	carbon	YER069W	HO	1	Days	0.0128038155519889	0.00485193885729736	2.63890702842057	0.0777287485534834	0.085101089746476
10922	carbon	YER069W	HO	2	Days	0.000977173807177951	0.00513236325774219	0.190394513814641	0.856488888204199	0.380195215894827
10923	carbon	YER069W	HO	3	Days	0.00603822703726265	0.00933491035287282	0.646843602028207	0.563813064059637	0.292057902161974
10924	carbon	YER069W	PHO85	1	Days	0.00338142839343246	0.00627321378522676	0.53902648773036	0.61846945635935	0.310046721126252
10925	carbon	YER069W	PHO85	2	Days	0.002903478742345	0.00548904156213765	0.528959146961581	0.62482584172522	0.312114861627667
10926	carbon	YER069W	PHO85	3	Days	-0.00533260147476007	0.00358216789308797	-1.48865202132197	0.196749700460938	0.149569665893328
10927	carbon	YER069W	RIM15	1	Days	0.0140392533478876	0.0077788545421882	1.80479700086259	0.32211014720349	0.204621529173631
10928	carbon	YER069W	RIM15	2	Days	0.010770026341243	0.00598771300520755	1.79868780148218	0.131980357666147	0.116706157321689
10929	carbon	YER069W	RIM15	3	Days	0.00195699003520668	0.00421900982911058	0.463850551307968	0.666873240861928	0.325409672722077
10930	carbon	YER069W	TOR1	1	Days	0.0177044751254565	0.00711579141403553	2.4880542578209	0.130625455248619	0.115914836711288
10931	carbon	YER069W	TOR1	2	Days	0.0441340270050689	0.0192353395892998	2.29442411454071	0.105526805799767	0.101821784617399
10932	carbon	YER069W	TOR1	3	Days	0.0183411080743018	0.0047004334079268	3.90200359893864	0.0113862843776346	0.0329104723270719
10933	carbon	YER071C	HO	1	Days	0.00169966088530341	0.00817894168661659	0.207809390313249	0.848685497016551	0.378068814826468
10934	carbon	YER071C	HO	2	Days	0.0127585430782312	0.00797606616582459	1.59960346528948	0.170582348046962	0.136790263951249
10935	carbon	YER071C	HO	3	Days	0.00179543661978014	0.00570699798711906	0.31460263764461	0.773674091415571	0.356941278425139
10936	carbon	YER071C	PHO85	1	Days	0.014866252775082	0.00453823804279806	3.27577633321238	0.0306221721559284	0.0517209586312533
10937	carbon	YER071C	PHO85	2	Days	0.00769329750495521	0.00560150578211805	1.37343382372556	0.241568598806673	0.170484493219801
10938	carbon	YER071C	PHO85	3	Days	-0.000786216528212901	0.00559213360877361	-0.140593301808703	0.893679667710664	0.39025825893138
10939	carbon	YER071C	RIM15	1	Days	0.00108999519943102	0.0146439589114366	0.0744330959969957	0.952701639504333	0.405426920141471
10940	carbon	YER071C	RIM15	2	Days	0.00364198366948686	0.00533765343093738	0.682319246951795	0.525357817395639	0.279178773918333
10941	carbon	YER071C	RIM15	3	Days	0.00856482779531421	0.0036652439221666	2.33676884190872	0.0796594953415514	0.0863385123333789
10942	carbon	YER071C	TOR1	1	Days	-0.00365899256760904	0.00634556070925152	-0.576622419240967	0.622444057001685	0.311353576197696
10943	carbon	YER071C	TOR1	2	Days	-0.00165487006618189	0.00864290330113773	-0.191471547062669	0.860382504208436	0.381312302689028
10944	carbon	YER071C	TOR1	3	Days	-0.00213633753268916	0.00169815304933132	-1.25803591939512	0.263930219738386	0.18022813485888
10945	carbon	YER072W	HO	1	Days	0.0158329976745494	0.00247219988470859	6.40441647638687	0.0077120439044236	0.0280868922444778
10946	carbon	YER072W	HO	2	Days	0.0133521733773242	0.00495585906844554	2.6942197493748	0.043080697048777	0.061398311253491
10947	carbon	YER072W	HO	3	Days	0.00538631840176172	0.00736709584963728	0.731131847840275	0.517628522649725	0.276528198721862
10948	carbon	YER072W	PHO85	1	Days	0.0138994179362751	0.00382754719008714	3.63141647796604	0.0221321097355988	0.0442744693772927
10949	carbon	YER072W	PHO85	2	Days	0.0133805114672712	0.00636533373712182	2.10209111098728	0.103408925513882	0.100609242461701
10950	carbon	YER072W	PHO85	3	Days	0.00622103463792354	0.00763317998022841	0.814999076929585	0.452130571634644	0.253555729137276
10951	carbon	YER072W	RIM15	1	Days	0.0107352663431145	0.00886905781865677	1.21041790036953	0.439579863321936	0.249081041033953
10952	carbon	YER072W	RIM15	2	Days	0.011545099428117	0.00574552743383998	2.00940637061772	0.100722599876787	0.0990176712281943
10953	carbon	YER072W	RIM15	3	Days	0.0152277217353881	0.00547817056557897	2.77970931227817	0.0498333205335657	0.0662822229416312
10954	carbon	YER072W	TOR1	1	Days	0.00700241338419672	0.00479230530840685	1.46117847957492	0.281439605979618	0.187652469846328
10955	carbon	YER072W	TOR1	2	Days	-0.0115877904546836	0.00630735799068279	-1.83718610419784	0.163495175022667	0.133207937115239
10956	carbon	YER072W	TOR1	3	Days	0.000501753012370176	0.00341341885244784	0.14699426998546	0.888879770686879	0.388999553719069
10957	carbon	YER073W	HO	1	Days	0.00615964574826893	0.00367005716988652	1.67835144335351	0.191871142879473	0.147300702331447
10958	carbon	YER073W	HO	2	Days	0.0130798987580724	0.00349998610597673	3.73712876623614	0.0134714118964766	0.0354000782873755
10959	carbon	YER073W	HO	3	Days	0.0060809630374254	0.00359075035604	1.69350760550552	0.188933423417882	0.145820957005587
10960	carbon	YER073W	PHO85	1	Days	0.0110161888636303	0.00633806034238663	1.73810097546059	0.157186565363348	0.129997766710943
10961	carbon	YER073W	PHO85	2	Days	0.0119953872038722	0.00597793474206007	2.0066105973814	0.115243685050604	0.107387164846876
10962	carbon	YER073W	PHO85	3	Days	0.00183708920828871	0.00781632364798208	0.235032387478349	0.823505880021009	0.371018818693217
10963	carbon	YER073W	RIM15	1	Days	0.012542238773939	0.0127521313567148	0.983540588086453	0.505282547095864	0.272312112013249
10964	carbon	YER073W	RIM15	2	Days	0.00500817086784683	0.00758045816200047	0.660668624615848	0.538044131701337	0.283537579119975
10965	carbon	YER073W	RIM15	3	Days	0.0127998093471986	0.00882780252012904	1.44994287287382	0.220677788294864	0.160791071055727
10966	carbon	YER073W	TOR1	1	Days	0.00542570574466156	0.00416690232791564	1.30209573387711	0.322656360793541	0.20483011970408
10967	carbon	YER073W	TOR1	2	Days	0.00229747184985596	0.00774086123373087	0.296797963493352	0.785983381464442	0.360450336331039
10968	carbon	YER073W	TOR1	3	Days	0.00725131393779133	0.00465071399466521	1.55918294397575	0.179695951139717	0.141304580940185
10969	carbon	YER074W	HO	1	Days	0.00801656204427419	0.00916211369825945	0.874968627140822	0.445994729055747	0.251395381408538
10970	carbon	YER074W	HO	2	Days	-0.00707549863845455	0.00628117674026136	-1.12646068261409	0.311111826987558	0.200177898440966
10971	carbon	YER074W	HO	3	Days	0.00951336119882323	0.00483141600342549	1.96906273276369	0.143577875164025	0.122873075210148
10972	carbon	YER074W	PHO85	1	Days	-0.0124318904741246	0.00275799788794875	-4.50757795299501	0.0107599671600745	0.0321245089061217
10973	carbon	YER074W	PHO85	2	Days	0.00739199378267136	0.00574157681194549	1.28745012472743	0.267379698044827	0.181696082452087
10974	carbon	YER074W	PHO85	3	Days	-0.00492240553749916	0.00284664575030929	-1.72919497867423	0.144341133351826	0.123264586925503
10975	carbon	YER074W	RIM15	1	Days	-0.0101783131313253	0.00534000732011707	-1.90604853536084	0.307595031564173	0.198741537666906
10976	carbon	YER074W	RIM15	2	Days	-0.00543381524270682	0.00485614706995673	-1.11895607040485	0.314014385937572	0.201303820133177
10977	carbon	YER074W	RIM15	3	Days	-0.00922467718104192	0.00791229964764159	-1.16586549951903	0.308445423014356	0.199118899681588
10978	carbon	YER074W	TOR1	1	Days	-0.00859170843639804	0.00379712804028409	-2.26268599458533	0.152007560310939	0.127227072563612
10979	carbon	YER074W	TOR1	2	Days	-0.0168429920452059	0.00617134011806286	-2.72922764310271	0.0719874950593648	0.0813595203749227
10980	carbon	YER074W	TOR1	3	Days	-0.001041879106794	0.00888926784001733	-0.117206402770734	0.911259009960935	0.394939850767647
10981	carbon	YER075C	HO	1	Days	-0.00112897330711172	0.00521590613503418	-0.216448164112586	0.842521416730293	0.376382186597107
10982	carbon	YER075C	HO	2	Days	0.00393297732400918	0.00280760703786251	1.40082898745098	0.220170653992254	0.160565585070948
10983	carbon	YER075C	HO	3	Days	0.0015314254006932	0.00454599425514536	0.33687358908557	0.758402326574828	0.352730075628878
10984	carbon	YER075C	PHO85	1	Days	-0.00748563742858622	0.00570892444407069	-1.31121676279335	0.259988094485827	0.17854580456038
10985	carbon	YER075C	PHO85	2	Days	0.000538290954467039	0.00321054431400246	0.167663455732206	0.874983450974678	0.385325189080486
10986	carbon	YER075C	PHO85	3	Days	0.00304832505904815	0.00578439732508163	0.526990953029863	0.62073520292984	0.31079841649415
10987	carbon	YER075C	RIM15	1	Days	0.0223057912623635	0.000913789121971687	24.410217550231	0.0260654782569088	0.047752577464227
10988	carbon	YER075C	RIM15	2	Days	0.0122354688744382	0.0072273206327229	1.69294673589546	0.151245819420128	0.126847250897628
10989	carbon	YER075C	RIM15	3	Days	0.0232701173337682	0.00602832398992635	3.86013050603349	0.0181452353404714	0.0402900989812456
10990	carbon	YER075C	TOR1	1	Days	-0.000237195548889512	0.00392622580707821	-0.0604131195057339	0.957320398190735	0.406620298831795
10991	carbon	YER075C	TOR1	2	Days	-0.00857800915895841	0.0065301381930169	-1.31360300584931	0.280406750736579	0.187240894769335
10992	carbon	YER075C	TOR1	3	Days	-0.000897026809546463	0.00410744462913671	-0.218390481318551	0.835758717797385	0.374497241269308
10993	carbon	YER078C	HO	1	Days	0.0100918140807122	0.00219794195051474	4.59148344584292	0.0194092889836416	0.0415231241274402
10994	carbon	YER078C	HO	2	Days	0.00781709303084658	0.00471273935762322	1.65871533255957	0.158069856631551	0.130460146498139
10995	carbon	YER078C	HO	3	Days	0.00666128977351975	0.00284167422919037	2.34414265544353	0.100841056261215	0.0990672796618603
10996	carbon	YER078C	PHO85	1	Days	0.00619595272830954	0.00626583387009388	0.9888472718503	0.378715851568446	0.226799225109427
10997	carbon	YER078C	PHO85	2	Days	0.00663230795880227	0.00611606019282102	1.08440854891965	0.339173033058951	0.211520238553366
10998	carbon	YER078C	PHO85	3	Days	0.00645665622340654	0.00786858220360323	0.820561577211441	0.449232703659765	0.252600012165968
10999	carbon	YER078C	RIM15	1	Days	0.00951762635215435	0.00860870529019991	1.10558162131408	0.468104253616121	0.259419804213355
11000	carbon	YER078C	RIM15	2	Days	-0.00524706309530433	0.00878588204799007	-0.59721529001231	0.576378057820168	0.296267011852777
11001	carbon	YER078C	RIM15	3	Days	-0.0072109573478695	0.00747047591980088	-0.965260771239017	0.389075600411558	0.230588824079212
11002	carbon	YER078C	TOR1	1	Days	0.00462469699793915	0.0086812754975253	0.532720911720573	0.64748994249963	0.319264951143053
11003	carbon	YER078C	TOR1	2	Days	0.00614412122575752	0.0165588278289253	0.371048077148605	0.735255401187058	0.345865058894485
11004	carbon	YER078C	TOR1	3	Days	-0.000926749304851351	0.00504273041025529	-0.183779268264399	0.861407246124547	0.381573553606753
11005	carbon	YER079W	HO	1	Days	-0.00999998180428403	0.00375993804156495	-2.65961345472647	0.0763638676773715	0.0842489835022014
11006	carbon	YER079W	HO	2	Days	-0.012429432204498	0.00315434856261304	-3.94041177053735	0.0109553723389836	0.0323733407342157
11007	carbon	YER079W	HO	3	Days	-0.0140321182695551	0.00678051477831228	-2.06947683595312	0.130307404605878	0.115743951099134
11008	carbon	YER079W	PHO85	1	Days	-0.0107216917906369	0.0112574135644852	-0.952411646709116	0.394820900061223	0.232710273903358
11009	carbon	YER079W	PHO85	2	Days	-0.00376663592187882	0.00319693418468052	-1.17820252288216	0.304022112391476	0.197302911258847
11010	carbon	YER079W	PHO85	3	Days	-0.0173951419347827	0.0133244393265018	-1.30550648387767	0.2485609294177	0.173545878935078
11011	carbon	YER079W	RIM15	1	Days	0.0233203736006513	0.0221085104947142	1.05481432619474	0.48302152680454	0.264580468133302
11012	carbon	YER079W	RIM15	2	Days	0.0103691964848739	0.0108781134349636	0.953216432873924	0.384255429819338	0.228841253008866
11013	carbon	YER079W	RIM15	3	Days	0.0173003044279434	0.0157590124044605	1.09780384607393	0.3339353425137	0.209430802913716
11014	carbon	YER079W	TOR1	1	Days	-0.0142103554386606	0.00329900608701579	-4.30746566203368	0.0498965466905716	0.0663260425538884
11015	carbon	YER079W	TOR1	2	Days	-0.0275016501020275	0.00747898284226211	-3.67719122801321	0.0348252303512868	0.0549885846346388
11016	carbon	YER079W	TOR1	3	Days	-0.0130228920734868	0.00807005472214737	-1.61373033044582	0.167505684178669	0.135271701425448
11017	carbon	YER080W	HO	1	Days	0.0105444101853275	0.00801015720471028	1.31637993061197	0.279585302082125	0.18687295033005
11018	carbon	YER080W	HO	2	Days	0.0157624987059328	0.00542476421088134	2.90565600516154	0.033568933170989	0.054015006605079
11019	carbon	YER080W	HO	3	Days	0.00926819349780453	0.00753136161539104	1.23061326372433	0.306156841402698	0.198179144450407
11020	carbon	YER080W	PHO85	1	Days	0.017356054793289	0.00451019830259807	3.84817997543281	0.0183310428437933	0.0404563388216845
11021	carbon	YER080W	PHO85	2	Days	0.00793019009677756	0.00562917591945505	1.40876572525828	0.231687122449321	0.165984173256516
11022	carbon	YER080W	PHO85	3	Days	0.00938545039596813	0.0070615294328248	1.32909598200368	0.24123378705921	0.170321408195992
11023	carbon	YER080W	RIM15	1	Days	0.00759248291541598	0.0100213612262066	0.757629901171619	0.587237137251021	0.299929446639505
11024	carbon	YER080W	RIM15	2	Days	0.00423881656052937	0.00446845288937251	0.948609432721268	0.386379658099257	0.22962194634386
11025	carbon	YER080W	RIM15	3	Days	0.00918904515966896	0.00402701594103147	2.28184971061111	0.0846137690204762	0.089523082645099
11026	carbon	YER080W	TOR1	1	Days	0.00224764572681589	0.0059832504371975	0.375656300936765	0.743273670678558	0.34814113514091
11027	carbon	YER080W	TOR1	2	Days	-0.00294510772504357	0.00665047164575009	-0.442841933913906	0.687865567191656	0.331751625316392
11028	carbon	YER080W	TOR1	3	Days	-0.00486756248505726	0.00824489111396329	-0.590373167792805	0.580612263235701	0.29770481476759
11029	carbon	YER081W	HO	1	Days	-0.0176602751489482	0.00738848153432626	-2.39024420199198	0.0967200944557812	0.0967307315891311
11030	carbon	YER081W	HO	2	Days	-0.0186410639565892	0.00476697309327756	-3.91046133297397	0.0112897464039096	0.0328043049235239
11031	carbon	YER081W	HO	3	Days	-0.0141968485955495	0.00580028804861893	-2.44761095941259	0.0918747263032318	0.0939022887267786
11032	carbon	YER081W	PHO85	1	Days	-0.0249065699747762	0.00593128487715815	-4.19918626243926	0.0137047788906762	0.0356524697888514
11033	carbon	YER081W	PHO85	2	Days	-0.0119846930362713	0.00764194111033361	-1.56827864324488	0.191891503422245	0.147310442403421
11034	carbon	YER081W	PHO85	3	Days	-0.0248017222973202	0.00579857315447265	-4.27721124431961	0.00788441438264848	0.0283948040068785
11035	carbon	YER081W	RIM15	1	Days	-0.00463305187851024	0.00380636920646479	-1.21718404789567	0.437838283172137	0.248473347937916
11036	carbon	YER081W	RIM15	2	Days	0.00410972867365743	0.00178606441639082	2.30099689347272	0.0696856960119577	0.0798708734299592
11037	carbon	YER081W	RIM15	3	Days	-0.00477680004394126	0.00127425870298684	-3.74868936170068	0.0199697801747768	0.0420965112895298
11038	carbon	YER081W	TOR1	1	Days	0.00163193332713235	0.0037930391201316	0.430244264677062	0.708942747908818	0.33810615917724
11039	carbon	YER081W	TOR1	2	Days	0.0116028921887903	0.004588128922591	2.52889410575628	0.0855069564592386	0.0900775666381766
11040	carbon	YER081W	TOR1	3	Days	0.00575043619371556	0.00382361871870698	1.5039251077995	0.192928570589981	0.147820874248514
11041	carbon	YER083C	HO	1	Days	-0.00447115599128852	0.00936100187259132	-0.477636480810874	0.665551215813951	0.324982094148981
11042	carbon	YER083C	HO	2	Days	-0.0138052284354433	0.0134086750220861	-1.02957439215314	0.350415160584537	0.21593812485126
11043	carbon	YER083C	HO	3	Days	-0.027502310391481	0.0101620932407692	-2.70636272861035	0.0733898001301609	0.0822421882281754
11044	carbon	YER083C	PHO85	1	Days	-0.0264934843159567	0.0145647310142655	-1.81901638210877	0.143040459516408	0.122613812958887
11045	carbon	YER083C	PHO85	2	Days	-0.0167863624924787	0.0200309407198396	-0.838021674930759	0.449173195470278	0.252581347111094
11046	carbon	YER083C	PHO85	3	Days	-0.0187703960620061	0.01440490391726	-1.3030559710652	0.249333757721294	0.173866260893247
11047	carbon	YER083C	RIM15	1	Days	-0.00836864352253545	0.0174970128803344	-0.478289841801587	0.715985376327599	0.340123633508792
11048	carbon	YER083C	RIM15	2	Days	-0.00854057050346776	0.0130856063213524	-0.652669069642705	0.5427827146486	0.285165209968058
11049	carbon	YER083C	RIM15	3	Days	-0.00870675492345838	0.00866061695412993	-1.00532733055541	0.371619897701812	0.224057081378917
11050	carbon	YER083C	TOR1	1	Days	-0.0245995659515441	0.00780207466293135	-3.1529518768155	0.0875794169609525	0.0912906420432044
11051	carbon	YER083C	TOR1	2	Days	-0.0300628361640687	0.0186141057366304	-1.61505669890488	0.204710187298962	0.153426840909522
11052	carbon	YER083C	TOR1	3	Days	-0.0166157027108355	0.00947358156518533	-1.75389873370563	0.139818175271708	0.120962502808759
11053	carbon	YER085C	HO	1	Days	0.00964742046858542	0.00168244409220471	5.73417001687302	0.0105303185032093	0.0318828800158502
11054	carbon	YER085C	HO	2	Days	0.00892599896626248	0.002888128719915	3.09058211454135	0.0271415100755059	0.0486726253876148
11055	carbon	YER085C	HO	3	Days	0.0103130819050121	0.00392065391974587	2.63044943933245	0.0782949015898791	0.0854356456503019
11056	carbon	YER085C	PHO85	1	Days	0.00620013397075913	0.00362647168750666	1.70968768131262	0.162500173190025	0.13267169404408
11057	carbon	YER085C	PHO85	2	Days	0.0109948896673848	0.0036942824975869	2.97619082313457	0.040892753456062	0.0597859190526388
11058	carbon	YER085C	PHO85	3	Days	0.00729483046669269	0.00376265441338205	1.93874580688258	0.110247845775227	0.104615628085389
11059	carbon	YER085C	RIM15	1	Days	-0.0159160540948148	0.0113465930989108	-1.40271656488172	0.394279573327469	0.232531615310771
11060	carbon	YER085C	RIM15	2	Days	7.74172891158563e-05	0.00354084562245857	0.0218640679008485	0.983402093970051	0.413254856541424
11061	carbon	YER085C	RIM15	3	Days	-0.00966001007310699	0.00370507520836185	-2.60723724347232	0.0595927697893527	0.0730290498273249
11062	carbon	YER085C	TOR1	1	Days	0.00745192275537941	0.00334809662976319	2.22571914117858	0.155968878317359	0.129328470831706
11063	carbon	YER085C	TOR1	2	Days	0.00967885299996474	0.00834878985448071	1.15931208817889	0.33022061419278	0.207970725630208
11064	carbon	YER085C	TOR1	3	Days	0.00848166813782581	0.00519842410595287	1.63158448886715	0.163695617924679	0.133324513008103
11065	carbon	YER088C	HO	1	Days	-0.0209171665184893	0.00344663478885175	-6.06886653211606	0.00897940258943349	0.0298691074545131
11066	carbon	YER088C	HO	2	Days	0.0015771088403031	0.0099734766777776	0.158130298115314	0.880542177971181	0.38672567298765
11067	carbon	YER088C	HO	3	Days	-0.0259602421572885	0.00760335622139347	-3.41431354804138	0.0420175933374127	0.0606206932263745
11068	carbon	YER088C	PHO85	1	Days	-0.013044075598451	0.0059042891235744	-2.20925420917636	0.0917022359156811	0.0938038371046623
11069	carbon	YER088C	PHO85	2	Days	-0.00655795538690154	0.002431297366892	-2.69730699181597	0.0542454743328391	0.0693214184138631
11070	carbon	YER088C	PHO85	3	Days	0.0110584084522475	0.00761270769126324	1.45262486105158	0.206054079140366	0.154064967075871
11071	carbon	YER088C	RIM15	1	Days	-0.0154967488288161	0.00706165364858367	-2.19449290491954	0.27220107513755	0.183802094398932
11072	carbon	YER088C	RIM15	2	Days	-0.0086825135944269	0.00611954451332356	-1.41881696840724	0.215167101790966	0.158267546403075
11073	carbon	YER088C	RIM15	3	Days	0.00189992208655708	0.0104521390215483	0.181773518572626	0.86460024446629	0.382407634140679
11074	carbon	YER088C	TOR1	1	Days	-0.010144699559445	0.00441447200408328	-2.29805502222268	0.148345960410916	0.125305024773065
11075	carbon	YER088C	TOR1	2	Days	-0.0188472086256677	0.0140510046935177	-1.34134241904871	0.272314091868662	0.183836696647081
11076	carbon	YER088C	TOR1	3	Days	-0.0190553518673672	0.00687900843233843	-2.77007246826264	0.039361941637321	0.0586778517833071
11077	carbon	YER089C	HO	1	Days	-0.015513100455242	0.00995901719465196	-1.55769391216361	0.217182768724519	0.159172843915446
11078	carbon	YER089C	HO	2	Days	-0.0138599000585671	0.00428761787018845	-3.23254088358342	0.0231403330015442	0.0451221868906511
11079	carbon	YER089C	HO	3	Days	-0.0168542493843173	0.00418731615968121	-4.02507208474089	0.0275537767755577	0.049053007648201
11080	carbon	YER089C	PHO85	1	Days	-0.0108294423166545	0.00848288163931961	-1.27662306007644	0.270813932433048	0.18321911805666
11081	carbon	YER089C	PHO85	2	Days	-0.00777065245459384	0.00192384588308511	-4.03912419540212	0.0156152999082423	0.0377096386731255
11082	carbon	YER089C	PHO85	3	Days	-0.0065547257246066	0.0071633462792744	-0.915036837402554	0.402145854823831	0.235437778638888
11083	carbon	YER089C	RIM15	1	Days	-0.0362241163231108	0.00985452772279872	-3.67588557687096	0.169095956334709	0.136022455947926
11084	carbon	YER089C	RIM15	2	Days	-0.0297705665394597	0.00641228552617729	-4.64273875795539	0.00561878571302989	0.0247070660154412
11085	carbon	YER089C	RIM15	3	Days	-0.0450823660773404	0.0118234556215897	-3.81296023093449	0.0188920568530139	0.0410010140023077
11086	carbon	YER089C	TOR1	1	Days	-0.000590980143994222	0.00581041145439823	-0.101710549869386	0.928265066296702	0.399332610966564
11087	carbon	YER089C	TOR1	2	Days	0.00815409735064212	0.00674026656887134	1.20975888228224	0.313004234896478	0.200915666211246
11088	carbon	YER089C	TOR1	3	Days	0.00168883268705657	0.00532192429806583	0.317334969922505	0.763812820150922	0.35423985061759
11089	carbon	YER092W	HO	1	Days	0.0181912077399767	0.0018573781369523	9.79402490966429	0.00226216124960324	0.0177406723612277
11090	carbon	YER092W	HO	2	Days	0.0128188013547733	0.00693430580873243	1.84860629287945	0.12377030060442	0.112177892508887
11091	carbon	YER092W	HO	3	Days	0.00887810072638179	0.00634452095997104	1.3993335008893	0.256186633430073	0.176876000080111
11092	carbon	YER092W	PHO85	1	Days	0.0104005967627672	0.00718296464069013	1.4479532175127	0.221197499899334	0.161029343456601
11093	carbon	YER092W	PHO85	2	Days	0.00596232077014939	0.00595552873201746	1.00114045930052	0.373411617709679	0.224744435414959
11094	carbon	YER092W	PHO85	3	Days	0.00662698530539527	0.00326255605063754	2.03122496672518	0.0979580940151494	0.0974126428941516
11095	carbon	YER092W	RIM15	1	Days	0.00808429964956991	0.00288713791220896	2.80010858344643	0.218368003411199	0.159706283310906
11096	carbon	YER092W	RIM15	2	Days	-0.000432671241368065	0.00702906688282483	-0.0615545773828494	0.953302323091882	0.405564947525505
11097	carbon	YER092W	RIM15	3	Days	0.00959966770457634	0.00554016627883833	1.73273999757805	0.158174891139656	0.130500082088758
11098	carbon	YER092W	TOR1	1	Days	0.003584736898136	0.0120767184766392	0.296830376982803	0.794585150033712	0.362905106723523
11099	carbon	YER092W	TOR1	2	Days	-0.00452767701734018	0.0220639108224668	-0.205207365719129	0.850545015413786	0.378554601843336
11100	carbon	YER092W	TOR1	3	Days	0.0045881193146127	0.00779837019990128	0.588343358548274	0.581872101762637	0.298109272910046
11101	carbon	YER093C-A	HO	1	Days	0.0126508126028537	0.00874689608113796	1.44632021296495	0.243871547352769	0.171471372260308
11102	carbon	YER093C-A	HO	2	Days	0.00256622873930775	0.00628728712761279	0.408161530914863	0.700046242012042	0.335387991023824
11103	carbon	YER093C-A	HO	3	Days	0.00185904212391687	0.00638495238914022	0.291159903882572	0.789899086574269	0.361559967834176
11104	carbon	YER093C-A	PHO85	1	Days	-0.0018409415924555	0.00573948567294529	-0.320750272299364	0.764457881306416	0.354398301802544
11105	carbon	YER093C-A	PHO85	2	Days	0.00796175506497982	0.00669929671384717	1.18844640042935	0.300394331694254	0.195824589993107
11106	carbon	YER093C-A	PHO85	3	Days	0.00445811855667197	0.00439008327306874	1.0154974927288	0.356461163810128	0.218264295843074
11107	carbon	YER093C-A	RIM15	1	Days	-0.0291956591700517	0.00250408277773735	-11.6592228618067	0.0544689447881962	0.0694707570269918
11108	carbon	YER093C-A	RIM15	2	Days	-0.0139649023822945	0.00369329641877035	-3.78114854559764	0.0128747142948636	0.0347392421905205
11109	carbon	YER093C-A	RIM15	3	Days	-0.00245266071543329	0.006220780818447	-0.394268949029712	0.713499447645155	0.339410854138288
11110	carbon	YER093C-A	TOR1	1	Days	-0.00502278704782748	0.00935275977692715	-0.537037961802298	0.644992041522472	0.318434042353166
11111	carbon	YER093C-A	TOR1	2	Days	-0.0220864352355242	0.0194047629503127	-1.13819660111685	0.337707563868726	0.21093777033452
11112	carbon	YER093C-A	TOR1	3	Days	-0.00117314222834419	0.00548100292202615	-0.214037876832679	0.838972287230344	0.37536189452008
11113	carbon	YER095W	HO	1	Days	0.00716396066832455	0.0101459527729636	0.706090480473624	0.531026877244146	0.281166099589132
11114	carbon	YER095W	HO	2	Days	-0.00104337533626889	0.00556398561080543	-0.187523011246223	0.858622925272695	0.380813251748432
11115	carbon	YER095W	HO	3	Days	-0.00251685512667304	0.00768940654182223	-0.327314613030799	0.764939664154266	0.354537275212126
11116	carbon	YER095W	PHO85	1	Days	-0.00544042846773759	0.00592493479994621	-0.918225879512966	0.410458330927114	0.23850261279628
11117	carbon	YER095W	PHO85	2	Days	-0.00508348834671665	0.00638019169718504	-0.796761067376627	0.470205646078929	0.260163803881595
11118	carbon	YER095W	PHO85	3	Days	-0.00709374286851844	0.0146488803848039	-0.484251538832768	0.648673463786032	0.319684305762448
11119	carbon	YER095W	RIM15	1	Days	0.0154788550072901	0.0243315979510411	0.636162698333089	0.63930003257366	0.316685329858734
11120	carbon	YER095W	RIM15	2	Days	-0.00394799250002363	0.00614598605458037	-0.64236925775016	0.548924255166696	0.287265023239414
11121	carbon	YER095W	RIM15	3	Days	-0.0213689776004803	0.00602631805820506	-3.54594254635891	0.0238854755996684	0.0458516113522714
11122	carbon	YER095W	TOR1	1	Days	-0.000380065916325132	0.00747743827489245	-0.0508283589048548	0.964082113917687	0.408415679367047
11123	carbon	YER095W	TOR1	2	Days	-0.00624184328320043	0.0158110256099208	-0.394777887102019	0.719399618590027	0.34112153822928
11124	carbon	YER095W	TOR1	3	Days	0.000366287795021628	0.0111433460903417	0.032870539248449	0.975049638208628	0.41116092275513
11125	carbon	YER096W	HO	1	Days	-0.0058386155647222	0.00562002160640497	-1.03889557258429	0.375229726625197	0.22538411749719
11126	carbon	YER096W	HO	2	Days	0.000587061307502381	0.00225475794799778	0.260365556322216	0.804964134761532	0.365847552771042
11127	carbon	YER096W	HO	3	Days	-0.011033662457377	0.00367757719142658	-3.00025312401312	0.0576572575456051	0.0716700490410439
11128	carbon	YER096W	PHO85	1	Days	-0.0140140355584275	0.00670484865717304	-2.09013450936509	0.10481478181969	0.101416808084304
11129	carbon	YER096W	PHO85	2	Days	-0.00481175745352147	0.00453144102151089	-1.06186032890639	0.348157028419885	0.215073567698826
11130	carbon	YER096W	PHO85	3	Days	0.00880028924929444	0.00388388609020761	2.26584638295198	0.072816505270522	0.081891243264
11131	carbon	YER096W	RIM15	1	Days	-0.0152872970079523	0.0106446452537027	-1.43614903489947	0.387219421396719	0.229900244572235
11132	carbon	YER096W	RIM15	2	Days	-0.000286906620677569	0.00456948192266692	-0.0627875600632905	0.95236839380697	0.405345007357953
11133	carbon	YER096W	RIM15	3	Days	0.0027275959405978	0.00388881385082254	0.701395347072444	0.521716661363793	0.277982455370741
11134	carbon	YER096W	TOR1	1	Days	0.00244874731039605	0.00276639434069801	0.885176518174264	0.469443855317753	0.259904605008368
11135	carbon	YER096W	TOR1	2	Days	-0.00472515905443192	0.00459961739951741	-1.02729393425803	0.379869572326402	0.227239244333977
11136	carbon	YER096W	TOR1	3	Days	-0.00125166563039317	0.00345993742203402	-0.361759615194815	0.732317058324494	0.345012119224364
11137	carbon	YER098W	HO	1	Days	-0.00618876813428951	0.00252891799539997	-2.44720000630574	0.0919083685375762	0.0939212779734821
11138	carbon	YER098W	HO	2	Days	-0.00660016925639479	0.0023166461009509	-2.84901921518598	0.0358649439882937	0.0558491732891478
11139	carbon	YER098W	HO	3	Days	-0.0053666659922332	0.00178454161831586	-3.00730783589006	0.0573343571960362	0.0714546422107789
11140	carbon	YER098W	PHO85	1	Days	-0.0297294576099044	0.00940940190299458	-3.15954806866554	0.0341988892614967	0.0544788413140216
11141	carbon	YER098W	PHO85	2	Days	-0.0156137618824892	0.00894304874197049	-1.7459104085179	0.155758538725304	0.129196126924629
11142	carbon	YER098W	PHO85	3	Days	-0.0240005966222187	0.00551033093062747	-4.3555635631281	0.0073207532677072	0.0275464904742029
11143	carbon	YER098W	RIM15	1	Days	-0.00250550721757102	0.000206321446173647	-12.143707132909	0.0523058244740498	0.0679769560476752
11144	carbon	YER098W	RIM15	2	Days	0.000766821754625989	0.00253008953875004	0.30308087634117	0.774033105084871	0.357058787131766
11145	carbon	YER098W	RIM15	3	Days	-0.00218722215201922	0.00261143718005645	-0.837554955839272	0.449406856247636	0.252665868215773
11146	carbon	YER098W	TOR1	1	Days	0.00162648346321978	0.00253982379344993	0.640392245877211	0.587495840133103	0.299987088976359
11147	carbon	YER098W	TOR1	2	Days	0.0116023522825718	0.00447811235440114	2.59090245271958	0.0810107507916918	0.0872154773053968
11148	carbon	YER098W	TOR1	3	Days	0.00780412639283362	0.00419507894470298	1.86030501349389	0.121922979619781	0.11114550644584
11149	carbon	YER101C	HO	1	Days	0.0100811922996404	0.0166171830111511	0.606672761133778	0.586900158646861	0.299821148585094
11150	carbon	YER101C	HO	2	Days	-0.017197065915037	0.00926463531188026	-1.85620538058144	0.122567103497688	0.111504987085698
11151	carbon	YER101C	HO	3	Days	0.00237938595866774	0.012484479336765	0.190587520270932	0.861016830988957	0.381493404364295
11152	carbon	YER101C	PHO85	1	Days	-0.021477964774575	0.00517934715312563	-4.14684788248137	0.0142968007019669	0.0362825305062573
11153	carbon	YER101C	PHO85	2	Days	0.00771707643980522	0.0214257301622412	0.360177990732148	0.736927055269351	0.346338777889588
11154	carbon	YER101C	PHO85	3	Days	-0.0161632045375276	0.008010493370058	-2.01775393734713	0.0996554097976677	0.0983984826051646
11155	carbon	YER101C	RIM15	1	Days	-0.0214482428652929	0.00863117248847945	-2.48497442194803	0.243564143292407	0.171336609496377
11156	carbon	YER101C	RIM15	2	Days	-0.0112695818259074	0.00820211870706887	-1.37398423851082	0.227842626955118	0.164124127446981
11157	carbon	YER101C	RIM15	3	Days	-0.0187417223990024	0.0071214973974588	-2.63171091036137	0.0580820343900058	0.0719709539211631
11158	carbon	YER101C	TOR1	1	Days	0.00958827498062395	0.0112086739015336	0.855433485250392	0.482435520442851	0.264351043125678
11159	carbon	YER101C	TOR1	2	Days	0.0191083895728283	0.00913119711191248	2.09264889790843	0.127454647830978	0.114182087129979
11160	carbon	YER101C	TOR1	3	Days	0.0106849366287598	0.00834424619135368	1.28051550538281	0.256546816393787	0.177050391384046
11161	carbon	YER106W	HO	1	Days	-0.00355694130556389	0.00369902454634459	-0.961588997585563	0.407191972956791	0.237299750364436
11162	carbon	YER106W	HO	2	Days	0.00578552491798035	0.00282618058400295	2.04711791975651	0.095994493634769	0.0963102605713096
11163	carbon	YER106W	HO	3	Days	0.00548733874422081	0.00714765322776581	0.767711942558246	0.498550340832138	0.269976438933665
11164	carbon	YER106W	PHO85	1	Days	0.0054876634721003	0.0057147582946493	0.960261692474092	0.391302317143801	0.231396556070443
11165	carbon	YER106W	PHO85	2	Days	0.00358229868035559	0.00358261578239908	0.999911488682363	0.373938968107818	0.224927848483063
11166	carbon	YER106W	PHO85	3	Days	0.00478639059549204	0.00354215203135108	1.35126627912308	0.234530657183835	0.167268007269221
11167	carbon	YER106W	RIM15	1	Days	0.0189103308031538	0.0114276222693647	1.65479137806723	0.346053460179067	0.214247484904557
11168	carbon	YER106W	RIM15	2	Days	0.0066043053053447	0.0019674213417509	3.35683321370664	0.0201775756385978	0.0423221469603549
11169	carbon	YER106W	RIM15	3	Days	0.00395830083800676	0.00762645991833535	0.519022046977564	0.631138897791528	0.314087902610706
11170	carbon	YER106W	TOR1	1	Days	0.00103849190946792	0.00715991221797991	0.145042547708905	0.8979746129904	0.391350434055188
11171	carbon	YER106W	TOR1	2	Days	-0.00450480747656342	0.00827830741230296	-0.544170112584672	0.624163195683051	0.311923632117424
11172	carbon	YER106W	TOR1	3	Days	0.00139787974157419	0.00456946589004563	0.305917535049206	0.771994977021914	0.356504089637914
11173	carbon	YER111C	HO	1	Days	0.00437729254113285	0.00716917686045246	0.61057114733484	0.584629726495393	0.299061842422147
11174	carbon	YER111C	HO	2	Days	0.0134850795262177	0.00751793511121027	1.7937211916221	0.132827025313531	0.117161459821828
11175	carbon	YER111C	HO	3	Days	0.0079292398086453	0.00719490171635366	1.10206367247832	0.350913709867004	0.216136151515367
11176	carbon	YER111C	PHO85	1	Days	0.006565263863523	0.00694753572947452	0.944977344365462	0.39817794260384	0.233951510623777
11177	carbon	YER111C	PHO85	2	Days	0.00318978542278469	0.00348556928904774	0.915140442856078	0.411894962532952	0.239074475192804
11178	carbon	YER111C	PHO85	3	Days	-0.00978029586617063	0.00926962013398025	-1.05509133328111	0.339674930039466	0.211700286265374
11179	carbon	YER111C	RIM15	1	Days	0.0435739996789672	0.0117408820297372	3.71130546824365	0.167555972420408	0.135280609128878
11180	carbon	YER111C	RIM15	2	Days	0.0175445431040375	0.00857515045376937	2.04597495969595	0.0961343209573068	0.0963938299450076
11181	carbon	YER111C	RIM15	3	Days	0.0373474243349475	0.0121336891695544	3.07799415437959	0.0370037523782995	0.0568039193269239
11182	carbon	YER111C	TOR1	1	Days	0.00103432283148866	0.00756372465096752	0.136747816613915	0.903753595795391	0.392899764440942
11183	carbon	YER111C	TOR1	2	Days	-0.00990540706261839	0.0199815750287823	-0.49572704095399	0.654127896679409	0.32140227395253
11184	carbon	YER111C	TOR1	3	Days	-0.000236714621343482	0.0122910694754268	-0.0192590743886639	0.985379337624124	0.413768751515165
11185	carbon	YER113C	HO	1	Days	-0.0130381650176251	0.0040941171882019	-3.18460962846824	0.0499170410506711	0.0663395048976598
11186	carbon	YER113C	HO	2	Days	-0.0139855187407258	0.00579950873540933	-2.4115005906166	0.0607513910194278	0.073809165417564
11187	carbon	YER113C	HO	3	Days	-0.00271318171958659	0.00812763011963107	-0.333821997267483	0.76048639144853	0.353331639068555
11188	carbon	YER113C	PHO85	1	Days	0.0019444909841086	0.00394615742235987	0.492755553311343	0.648009101387932	0.319460767637655
11189	carbon	YER113C	PHO85	2	Days	-0.0044420875822369	0.00283632604600927	-1.56614137802914	0.19237582765989	0.1475437313123
11190	carbon	YER113C	PHO85	3	Days	-0.00665659986743959	0.00171537841786103	-3.8805430907426	0.0116355245298443	0.0331834157526465
11191	carbon	YER113C	RIM15	1	Days	0.0141567946531324	0.00291070053931137	4.86370702239321	0.129092890565016	0.115066237615292
11192	carbon	YER113C	RIM15	2	Days	0.00425246288273409	0.00281624598252259	1.50997565877575	0.191434726780001	0.147073433753483
11193	carbon	YER113C	RIM15	3	Days	0.00483995334986113	0.00304424409847452	1.58987032356783	0.187068522864166	0.144907865413453
11194	carbon	YER113C	TOR1	1	Days	-0.00201517017258154	0.00506040671467412	-0.398222966295963	0.728954579111523	0.343975715757461
11195	carbon	YER113C	TOR1	2	Days	0.00973169065053737	0.00862674130536878	1.12808421002273	0.341352977873597	0.212394458190187
11196	carbon	YER113C	TOR1	3	Days	0.00838189885372819	0.00787651247409968	1.06416372490875	0.33592395752445	0.210273494592596
11197	carbon	YER114C	HO	1	Days	0.0105062357392179	0.00471080773817245	2.23024082559859	0.111971498617911	0.105610331845426
11198	carbon	YER114C	HO	2	Days	0.0125100919873745	0.00392255623529255	3.18927027095673	0.0242848094437112	0.0462025345278853
11199	carbon	YER114C	HO	3	Days	0.0141216924892245	0.00290378468244559	4.86320234919454	0.0166055546750756	0.0387052995097543
11200	carbon	YER114C	PHO85	1	Days	0.0150085773365447	0.00685749499919519	2.18863846613174	0.0938345997930875	0.0950866083238009
11201	carbon	YER114C	PHO85	2	Days	0.0113911838934673	0.00498606503974433	2.28460395174698	0.0843572048291259	0.0893386160272172
11202	carbon	YER114C	PHO85	3	Days	0.00790037965075907	0.00842630947693405	0.937584795856995	0.391501407834988	0.231454875709928
11203	carbon	YER114C	RIM15	1	Days	0.0069242826202748	0.0114249181360097	0.606068466998502	0.653125198131189	0.321100654263645
11204	carbon	YER114C	RIM15	2	Days	0.00498087938140106	0.00719022798329626	0.692728991761071	0.519330682948753	0.2771367628751
11205	carbon	YER114C	RIM15	3	Days	0.0101326952562942	0.00606988474565375	1.66933898762239	0.170373340831854	0.136700621660862
11206	carbon	YER114C	TOR1	1	Days	0.00775755334145127	0.00376651869423954	2.05960834691078	0.17562800614303	0.139299304318695
11207	carbon	YER114C	TOR1	2	Days	0.00497069674793416	0.00979017357875566	0.507723045760945	0.646622070720419	0.319009396733225
11208	carbon	YER114C	TOR1	3	Days	0.00446123021723172	0.00337773008636501	1.32077759417205	0.24379443536393	0.171434447917718
11209	carbon	YER115C	HO	1	Days	0.0110289830999169	0.00704144001477515	1.56629653547778	0.21525943758039	0.158309180479534
11210	carbon	YER115C	HO	2	Days	0.0124415649675247	0.00579326016300184	2.14759299901318	0.0845018202482894	0.0894473616650398
11211	carbon	YER115C	HO	3	Days	0.0124059547025397	0.00360904269681509	3.43746409913291	0.0413123127059953	0.0600821645020906
11212	carbon	YER115C	PHO85	1	Days	0.0157749521251039	0.00510879844920294	3.08780083652841	0.0366525486338442	0.0565224101262538
11213	carbon	YER115C	PHO85	2	Days	0.0055280829559461	0.0052710952991627	1.04875412835435	0.353476361540046	0.21709783454373
11214	carbon	YER115C	PHO85	3	Days	0.00446605604174269	0.008972593128473	0.497744183626294	0.639779272268344	0.316842436392696
11215	carbon	YER115C	RIM15	1	Days	0.0355343801154499	0.00487701031559026	7.28609902707355	0.0868320662313075	0.0908616263528982
11216	carbon	YER115C	RIM15	2	Days	0.00884852486751984	0.00611740783823638	1.44645004902449	0.207690559224093	0.154826575986688
11217	carbon	YER115C	RIM15	3	Days	0.029421025928215	0.00787376146495314	3.73659096216856	0.0201807972475095	0.0423234324197273
11218	carbon	YER115C	TOR1	1	Days	0.00471447083220239	0.00208170257686611	2.26471873772658	0.151793766633635	0.127134046653809
11219	carbon	YER115C	TOR1	2	Days	0.00382266776927187	0.0114418949893162	0.334093939233078	0.760300559309541	0.353273445307255
11220	carbon	YER115C	TOR1	3	Days	0.00412450936711377	0.00433845609840932	0.950685975277243	0.385421020487331	0.229265270211015
11221	carbon	YER116C	HO	1	Days	0.00590122342002057	0.00633943343896224	0.930875523315945	0.420583601537686	0.242213582763972
11222	carbon	YER116C	HO	2	Days	0.00279392593200659	0.00864280899929163	0.32326595812028	0.759576120592654	0.35306786468018
11223	carbon	YER116C	HO	3	Days	0.00118532947916139	0.00817436481468012	0.14500569842842	0.893900509001149	0.39032214272953
11224	carbon	YER116C	PHO85	1	Days	0.00584192319567354	0.0189798090538904	0.307796731731403	0.773598242415476	0.356932517056001
11225	carbon	YER116C	PHO85	2	Days	0.00122675692346084	0.00276785650753774	0.443215506338568	0.680525889782084	0.329530969178756
11226	carbon	YER116C	PHO85	3	Days	0.0106160365451469	0.0119979305441379	0.88482230382087	0.416767348986658	0.240815266294503
11227	carbon	YER116C	RIM15	1	Days	-0.0234754479399355	0.0182891957733223	-1.28356917553358	0.421348420740726	0.242435862024399
11228	carbon	YER116C	RIM15	2	Days	-0.0231574167895455	0.0136428718692664	-1.69740044555521	0.150379906907324	0.12640668026664
11229	carbon	YER116C	RIM15	3	Days	-0.0246457632090474	0.0190394692884012	-1.29445641765138	0.265179805001503	0.180770998566207
11230	carbon	YER116C	TOR1	1	Days	-0.0101289965034661	0.00416347210398419	-2.43282439523811	0.135458964019544	0.118623827569535
11231	carbon	YER116C	TOR1	2	Days	0.0305645061967204	0.00435003226445619	7.02627114894317	0.00592242940525779	0.0252607624001677
11232	carbon	YER116C	TOR1	3	Days	-0.0108316995760692	0.00451661506192674	-2.39818966804944	0.0617588682388551	0.0745195679813111
11233	carbon	YER118C	HO	1	Days	-0.000802046002966998	0.00187616835876948	-0.427491487753814	0.697849455944645	0.334781107783273
11234	carbon	YER118C	HO	2	Days	-0.0014402123870357	0.00213492018251715	-0.674597766618906	0.529858963580889	0.280767546938224
11235	carbon	YER118C	HO	3	Days	-0.00481761224317748	0.00420087354243099	-1.14681201291044	0.334632465743408	0.209711643072664
11236	carbon	YER118C	PHO85	1	Days	0.00167328060876706	0.000969041060097901	1.72673860548077	0.159289085426672	0.131068225752781
11237	carbon	YER118C	PHO85	2	Days	0.000993332201399877	0.00153363772637326	0.647696769789893	0.552480110993814	0.288373855288234
11238	carbon	YER118C	PHO85	3	Days	-0.00158363454230623	0.00212577745877007	-0.744967228706286	0.489804945988599	0.267026679691382
11239	carbon	YER118C	RIM15	1	Days	-0.00432469634857488	0.00100283945881704	-4.31245132064939	0.145059883827207	0.123620765904107
11240	carbon	YER118C	RIM15	2	Days	-0.000867405212986521	0.00140512583384177	-0.617314970727526	0.564051701458898	0.292141851521702
11241	carbon	YER118C	RIM15	3	Days	-0.00707161566456833	0.00133356219002553	-5.30280156220757	0.00607566069731703	0.0255094011641067
11242	carbon	YER118C	TOR1	1	Days	-0.0123771994338426	0.0041469949261452	-2.98461889977466	0.0963144957112105	0.0965094360583826
11243	carbon	YER118C	TOR1	2	Days	-0.0214827253224441	0.0105978790647169	-2.0270777946472	0.135725897511363	0.118774510466591
11244	carbon	YER118C	TOR1	3	Days	-0.0131370471152598	0.00131971998459517	-9.95442008047612	0.000174733355843149	0.00896487517850111
11245	carbon	YER119C	HO	1	Days	0.00494127397813222	0.0163660324649639	0.301922533070274	0.782431653304591	0.35938437198895
11246	carbon	YER119C	HO	2	Days	-0.0185639436592279	0.00732443688104662	-2.53452162408084	0.0522412725408103	0.067937087068079
11247	carbon	YER119C	HO	3	Days	-0.00535124561608447	0.0107717768309058	-0.496783928973627	0.653464380041212	0.321182341677914
11248	carbon	YER119C	PHO85	1	Days	-0.0239129878686285	0.00648753228135926	-3.68599134949017	0.0210927505183079	0.0431921154206127
11249	carbon	YER119C	PHO85	2	Days	0.00437709497576741	0.0108151454359626	0.404719012026657	0.706392212586722	0.33733111806887
11250	carbon	YER119C	PHO85	3	Days	-0.017579243628525	0.00742096498082727	-2.36886222667033	0.0640429773885092	0.0760818594140995
11251	carbon	YER119C	RIM15	1	Days	-0.010551062245333	0.00252659176197658	-4.17600595557979	0.149629463342921	0.126008578360711
11252	carbon	YER119C	RIM15	2	Days	0.00412031058871677	0.00902624352415998	0.456481212554059	0.667188396962951	0.32549175582716
11253	carbon	YER119C	RIM15	3	Days	-0.00767219455239924	0.00472568131000861	-1.62351078058314	0.179802519874972	0.141355072024581
11254	carbon	YER119C	TOR1	1	Days	0.0141052032675437	0.00765076890797574	1.84363211556937	0.206552071741712	0.154297417812537
11255	carbon	YER119C	TOR1	2	Days	0.0254741656982144	0.0114174812533198	2.23115458944217	0.111876470010467	0.105543940341507
11256	carbon	YER119C	TOR1	3	Days	0.015321088892045	0.00838772839018862	1.82660765577085	0.127322106729552	0.114110361124316
11257	carbon	YER120W	HO	1	Days	0.00879255482100687	0.00350456654675151	2.50888510853274	0.0870229117176662	0.0909874300410722
11258	carbon	YER120W	HO	2	Days	0.015973259632048	0.00424212331688182	3.76539257321477	0.0130847413696304	0.0349803549782201
11259	carbon	YER120W	HO	3	Days	0.00958429041736185	0.00425957933444897	2.25005561930723	0.109932435768296	0.104437630542975
11260	carbon	YER120W	PHO85	1	Days	0.0132791443741175	0.0059096595717748	2.24702357434263	0.0879346366997239	0.0915035836268048
11261	carbon	YER120W	PHO85	2	Days	0.00981817952241116	0.00611557755992977	1.60543782270728	0.183668995519003	0.143327066063231
11262	carbon	YER120W	PHO85	3	Days	-0.00108899376302355	0.00787157404261681	-0.13834510824998	0.895366759186992	0.390679474900664
11263	carbon	YER120W	RIM15	1	Days	0.0282266363350883	0.0112850815791995	2.50123458452576	0.242129520911864	0.170713163755767
11264	carbon	YER120W	RIM15	2	Days	0.0173322105795836	0.00818139959285536	2.11848967684202	0.0876732256475443	0.0913404842373975
11265	carbon	YER120W	RIM15	3	Days	0.0250479063856126	0.0101086218597663	2.47787549411721	0.0683666590768854	0.0789751446156291
11266	carbon	YER120W	TOR1	1	Days	-0.00278218526638881	0.00371277578386441	-0.749354506803264	0.531793524619822	0.281405003387911
11267	carbon	YER120W	TOR1	2	Days	0.00323643459790256	0.00443820056539735	0.729222249020377	0.518640586434576	0.276885027138789
11268	carbon	YER120W	TOR1	3	Days	0.000386616543677518	0.00657102482342424	0.0588365672123649	0.955361392146469	0.406126908917242
11269	carbon	YER123W	HO	1	Days	-0.0118350910204661	0.0050183545621961	-2.35836086784727	0.099547729165357	0.0983364735461772
11270	carbon	YER123W	HO	2	Days	-0.0125445229132105	0.00514214216831549	-2.43955194208874	0.0586860746057096	0.0723877036064316
11271	carbon	YER123W	HO	3	Days	-0.0107008617098746	0.00630179158047566	-1.69806658522763	0.1880597646583	0.145392156689089
11272	carbon	YER123W	PHO85	1	Days	0.000875100871246404	0.00343545953466299	0.25472600169405	0.811494761261482	0.367770857040677
11273	carbon	YER123W	PHO85	2	Days	-0.00892085708330575	0.00578059935028889	-1.54324085492276	0.197644822097492	0.14996944381401
11274	carbon	YER123W	PHO85	3	Days	-0.00769215890538304	0.00325500702599733	-2.36317735843478	0.0644962061757536	0.0763518820199978
11275	carbon	YER123W	RIM15	1	Days	-0.00148582063142578	0.00589228813779231	-0.252163607189528	0.842746028786484	0.376433269875777
11276	carbon	YER123W	RIM15	2	Days	-0.0208831684927337	0.00286523684005726	-7.28846153336362	0.000760835346528329	0.0124521295039466
11277	carbon	YER123W	RIM15	3	Days	-0.0351745152808705	0.00379708887733939	-9.26354805408642	0.000755150841477442	0.0124312699807736
11278	carbon	YER123W	TOR1	1	Days	-0.0134800140949229	0.00616960464071499	-2.18490728011394	0.160508716028745	0.131697348526902
11279	carbon	YER123W	TOR1	2	Days	-0.0286114344820591	0.0138758955667857	-2.06195227863673	0.131250038271192	0.116273355317712
11280	carbon	YER123W	TOR1	3	Days	-0.0131473189989713	0.00302125064432899	-4.35161479357874	0.00734801893348037	0.0275806115599309
11281	carbon	YER124C	HO	1	Days	-0.0122564814303596	0.00208350119433648	-5.88263710319728	0.00980220742980598	0.0309471979456919
11282	carbon	YER124C	HO	2	Days	-0.00551092459941469	0.00186781530683676	-2.95046548726904	0.0318682260523512	0.0527256982470857
11283	carbon	YER124C	HO	3	Days	-0.00481707137256614	0.00110569818475878	-4.35658793599	0.0223476245575872	0.0444738835643851
11284	carbon	YER124C	PHO85	1	Days	-0.0155109009313975	0.00842503255155462	-1.84104937713687	0.139428654946579	0.120776094942797
11285	carbon	YER124C	PHO85	2	Days	-0.0141555433095921	0.00759970041190823	-1.86264491260883	0.135983469372312	0.118919065781317
11286	carbon	YER124C	PHO85	3	Days	-0.0190845874409877	0.00598008647961459	-3.19135643038688	0.0242281895134583	0.0461420652330205
11287	carbon	YER124C	RIM15	1	Days	0.00317789628363114	0.00319964368972138	0.993203178791406	0.5021708644885	0.27124683694044
11288	carbon	YER124C	RIM15	2	Days	0.000667187864977012	0.003104773105438	0.214891021765306	0.838342119413589	0.375190708846599
11289	carbon	YER124C	RIM15	3	Days	0.00382100148354725	0.00389951826879937	0.979865003869747	0.382632681258947	0.228233561762453
11290	carbon	YER124C	TOR1	1	Days	0.000571509022240645	0.00196940868923073	0.290193206400385	0.798990638067476	0.364170504234756
11291	carbon	YER124C	TOR1	2	Days	0.0144800277276129	0.00651807053202797	2.22152056447718	0.112883284183596	0.106117181211098
11292	carbon	YER124C	TOR1	3	Days	0.00618216566435898	0.00391458594194916	1.57926425834982	0.175110003412389	0.139038654394855
11293	carbon	YER128W	HO	1	Days	-0.0281030665762957	0.00859984474997731	-3.26785743153909	0.0468527087621033	0.0641349780986769
11294	carbon	YER128W	HO	2	Days	-0.0339614756450887	0.00611158892503688	-5.55689789703646	0.0025950228866045	0.0184859059009877
11295	carbon	YER128W	HO	3	Days	-0.028219769520324	0.00363338778078636	-7.76679265272822	0.00444034043076244	0.0225538116685569
11296	carbon	YER128W	PHO85	1	Days	-0.00541637516405476	0.00269584658691576	-2.00915556187174	0.114909575628453	0.107221301233577
11297	carbon	YER128W	PHO85	2	Days	0.00336568358221437	0.00182315490911688	1.84607658152574	0.138618354021748	0.120360957053253
11298	carbon	YER128W	PHO85	3	Days	-0.0108011332537851	0.00480313713026969	-2.24876637098609	0.0743919270089456	0.0828927164525233
11299	carbon	YER128W	RIM15	1	Days	0.00659438949207674	0.00711336890587946	0.927041684373523	0.524091089203922	0.278727941463898
11300	carbon	YER128W	RIM15	2	Days	-0.00799099179421913	0.00432886785925807	-1.84597729799697	0.124189374483682	0.112362178092948
11301	carbon	YER128W	RIM15	3	Days	-0.00277739979771061	0.00601678573736609	-0.461608559610508	0.668349213397853	0.325853811376589
11302	carbon	YER128W	TOR1	1	Days	0.00116569102268757	0.00402870982990318	0.289345987153308	0.799553873177676	0.364346082981609
11303	carbon	YER128W	TOR1	2	Days	0.00922819464267788	0.00739305173597125	1.24822535703053	0.300494040236353	0.195867419181199
11304	carbon	YER128W	TOR1	3	Days	-0.00148230980219885	0.00505783131792219	-0.293072210009526	0.781240683650811	0.35907789080294
11305	carbon	YER129W	HO	1	Days	-0.00162098915929924	0.0035416331237326	-0.457695391551693	0.678285410865382	0.328896418846679
11306	carbon	YER129W	HO	2	Days	0.00130941769780232	0.00424006390275136	0.30882027437196	0.76991152608048	0.355962389618058
11307	carbon	YER129W	HO	3	Days	-0.00545166947786854	0.010599565292291	-0.514329534045469	0.64251226602482	0.317659073301138
11308	carbon	YER129W	PHO85	1	Days	0.00192323816697727	0.00739866207250788	0.259944047738535	0.807738627233909	0.366648293284503
11309	carbon	YER129W	PHO85	2	Days	0.00300146390735256	0.00548325584964397	0.547387170990289	0.613221071096139	0.308322745725891
11310	carbon	YER129W	PHO85	3	Days	-0.000339440406873263	0.00534281236125563	-0.0635321594549672	0.951804434915144	0.405191813673148
11311	carbon	YER129W	RIM15	1	Days	-0.0441705601850852	0.00358874612315819	-12.3080760436222	0.0516103804148689	0.0675164984143938
11312	carbon	YER129W	RIM15	2	Days	-0.0219913663432031	0.00479035735338815	-4.59075695629448	0.0058895602455592	0.0252212636254759
11313	carbon	YER129W	RIM15	3	Days	-0.0428993859121621	0.0048723305242395	-8.80469535035456	0.000917993352743703	0.0131906071881845
11314	carbon	YER129W	TOR1	1	Days	0.00605137046269714	0.00219553726495122	2.75621396152053	0.110283549705533	0.104639163745864
11315	carbon	YER129W	TOR1	2	Days	-0.00679917650950667	0.0103319581436517	-0.658072401666118	0.557482744502035	0.289973262873671
11316	carbon	YER129W	TOR1	3	Days	0.00362938975802163	0.00403489719296548	0.899499933814714	0.409613232948336	0.238167744850562
11317	carbon	YER130C	HO	1	Days	0.00727405599705295	0.0141991112064674	0.5122895293432	0.643779507662164	0.318038033424491
11318	carbon	YER130C	HO	2	Days	-0.00649753993765665	0.0108393524027545	-0.599439864692055	0.575005553624338	0.295817618008239
11319	carbon	YER130C	HO	3	Days	0.0107027170589889	0.0128370336439289	0.833737556187727	0.465602287076949	0.258530776398534
11320	carbon	YER130C	PHO85	1	Days	-0.0123057891953431	0.0062463195200214	-1.97008640942865	0.120157622909795	0.11012361402245
11321	carbon	YER130C	PHO85	2	Days	0.0138772524233659	0.0132912322519974	1.04409073291759	0.355386448895683	0.217850120414232
11322	carbon	YER130C	PHO85	3	Days	0.0183379480220937	0.00792725202282039	2.31327930149108	0.0686260545920924	0.0791509609987766
11323	carbon	YER130C	RIM15	1	Days	-0.0218161643060738	0.00761585574780468	-2.86457162904674	0.213818924237765	0.157654422252952
11324	carbon	YER130C	RIM15	2	Days	-0.00194997912866302	0.00361913270227835	-0.538797355354075	0.6131405617733	0.308290340431598
11325	carbon	YER130C	RIM15	3	Days	-0.00661610151986216	0.00888091096168687	-0.744980053105439	0.497674608888323	0.269684427326905
11326	carbon	YER130C	TOR1	1	Days	0.0153731725305825	0.010296675980798	1.49302285118532	0.273991688449615	0.184523663362585
11327	carbon	YER130C	TOR1	2	Days	0.00770378571104627	0.0115834492618	0.665068369268199	0.553566139081241	0.288689573164485
11328	carbon	YER130C	TOR1	3	Days	0.015012870639618	0.00752236436446692	1.99576488351637	0.102492368364584	0.100050460776357
11329	carbon	YER131W	HO	1	Days	0.00302976204678082	0.013288930461821	0.227991414018255	0.834308570671924	0.374109402161048
11330	carbon	YER131W	HO	2	Days	-0.0188813106543477	0.00646487348318298	-2.92060017933274	0.0329907397916144	0.0535767728888934
11331	carbon	YER131W	HO	3	Days	-0.00362255251733525	0.00803996933376884	-0.450567952059232	0.682872466192051	0.330217477494158
11332	carbon	YER131W	PHO85	1	Days	-0.0252266002446804	0.00455781100502424	-5.53480612005899	0.00520813132117766	0.0240359181333183
11333	carbon	YER131W	PHO85	2	Days	0.00315750257039328	0.0125690640539265	0.251212226848895	0.814027570309145	0.368459866480677
11334	carbon	YER131W	PHO85	3	Days	-0.0185065234215857	0.0068785216460167	-2.69047978242574	0.0432738347564703	0.0615348474085473
11335	carbon	YER131W	RIM15	1	Days	0.032226268304188	0.00727930806512011	4.42710598533465	0.141427005060153	0.12179051065206
11336	carbon	YER131W	RIM15	2	Days	-0.00212343685878815	0.00667127725774872	-0.318295399328782	0.763126112842234	0.354064457557932
11337	carbon	YER131W	RIM15	3	Days	0.0368878887996065	0.00653102982002982	5.64809682639576	0.00483980065139359	0.0233021444727132
11338	carbon	YER131W	TOR1	1	Days	0.00830208693890162	0.00787100083421942	1.05476890598309	0.402139272702747	0.235437778638888
11339	carbon	YER131W	TOR1	2	Days	0.0171120683400895	0.00487338761580804	3.51132922088575	0.039160412659568	0.0585341335489187
11340	carbon	YER131W	TOR1	3	Days	0.0147408616115483	0.00806059670490987	1.82875563077971	0.126970757156634	0.113929348152366
11341	carbon	YER132C	HO	1	Days	-0.0229366702646022	0.00331709711202103	-6.91468156946044	0.00619989379752755	0.0257258609157904
11342	carbon	YER132C	HO	2	Days	-0.020146528656387	0.00331130317240346	-6.08416916466273	0.00173440529891162	0.0161929042666426
11343	carbon	YER132C	HO	3	Days	-0.0149598132793395	0.00442316704801938	-3.38214973952617	0.0430230735918182	0.0613608598349552
11344	carbon	YER132C	PHO85	1	Days	-0.0137863694334056	0.00602180837454811	-2.28940686516617	0.0839118910814778	0.0890536875080326
11345	carbon	YER132C	PHO85	2	Days	-0.00918422024922814	0.00301558833523543	-3.04558156758857	0.0381929531015931	0.0577514608324614
11346	carbon	YER132C	PHO85	3	Days	-0.0127836261231315	0.00665256989256044	-1.9216071878369	0.112696206539699	0.106027022161577
11347	carbon	YER132C	RIM15	1	Days	0.0168245229339793	0.00351766343525424	4.78286886839794	0.131213984196825	0.116255164756669
11348	carbon	YER132C	RIM15	2	Days	0.00888690272480172	0.00601209949929343	1.47816960212421	0.199414401169605	0.150889632731003
11349	carbon	YER132C	RIM15	3	Days	0.00718201107858153	0.00825517144506543	0.870001444109876	0.433393894679337	0.246848690535702
11350	carbon	YER132C	TOR1	1	Days	-0.0100270158645791	0.000659618397022704	-15.2012374273333	0.00429965976365408	0.0222710439777004
11351	carbon	YER132C	TOR1	2	Days	0.00210989482076309	0.00797483059249549	0.264569233953201	0.808476842114091	0.366855312085405
11352	carbon	YER132C	TOR1	3	Days	-0.00500842071259775	0.00470366055632333	-1.06479212362906	0.335665454154771	0.210169507040409
11353	carbon	YER134C	HO	1	Days	0.00854403093043543	0.00268822928954426	3.17831182171366	0.0501590338386081	0.0665198939749679
11354	carbon	YER134C	HO	2	Days	0.00742623527201329	0.00320849146050535	2.31455665798893	0.0685168516530123	0.0790772689712334
11355	carbon	YER134C	HO	3	Days	0.00944631707634153	0.0030851333288021	3.0618829300351	0.0549116273587933	0.0697713671393285
11356	carbon	YER134C	PHO85	1	Days	-0.0137942922361664	0.0138951771120984	-0.992739576104847	0.377029374702197	0.226148063602645
11357	carbon	YER134C	PHO85	2	Days	-0.0149388535712323	0.0091390643317035	-1.63461521103526	0.177468907968252	0.140183147229833
11358	carbon	YER134C	PHO85	3	Days	0.0180574691432109	0.0152820823022127	1.18161051525004	0.290492595744409	0.191623279359207
11359	carbon	YER134C	RIM15	1	Days	-0.0231286060757319	0.030170600089262	-0.766594168074357	0.583627074214376	0.298708131554694
11360	carbon	YER134C	RIM15	2	Days	-0.00776793038832014	0.0131252331546353	-0.591831801904168	0.579707980024252	0.297402948120795
11361	carbon	YER134C	RIM15	3	Days	-0.016310584640958	0.0190304171036669	-0.857079724112573	0.439714819841131	0.249120563405399
11362	carbon	YER134C	TOR1	1	Days	-0.00330384304065209	0.00551471303691207	-0.599096094128237	0.609932076723529	0.307192015928278
11363	carbon	YER134C	TOR1	2	Days	0.00865084944850236	0.00778130208251494	1.11174831111381	0.347324708158877	0.214752892652441
11364	carbon	YER134C	TOR1	3	Days	0.00376973423778996	0.00460901771966735	0.817904045303179	0.450615444179798	0.253058802416217
11365	carbon	YER137C	HO	1	Days	0.0100052107022749	0.00424776253924071	2.35540725496001	0.0998147318710583	0.0984882921452681
11366	carbon	YER137C	HO	2	Days	0.00844128681367592	0.00484100661146498	1.74370487197526	0.141666949627273	0.12191338426459
11367	carbon	YER137C	HO	3	Days	0.00270029023610652	0.00757753278429191	0.356354807425469	0.745163399445751	0.348756940055332
11368	carbon	YER137C	PHO85	1	Days	0.0164835450665174	0.00554386681697854	2.97329384177038	0.0410102367398241	0.0598662184944756
11369	carbon	YER137C	PHO85	2	Days	0.0100590886616534	0.00741756468050843	1.35611741790217	0.24656257753141	0.172656130403168
11370	carbon	YER137C	PHO85	3	Days	0.00343027345437348	0.00909258555355259	0.377260509034554	0.721462424614298	0.341751786811383
11371	carbon	YER137C	RIM15	1	Days	0.00295561545059342	0.0116219775025836	0.254312611596124	0.841460378619712	0.376083594513763
11372	carbon	YER137C	RIM15	2	Days	0.00418331229011423	0.00699778380920502	0.597805305818596	0.576013834241677	0.296142670250642
11373	carbon	YER137C	RIM15	3	Days	0.00176105851985062	0.00734349317493474	0.239812100031845	0.822263817635545	0.370675328360459
11374	carbon	YER137C	TOR1	1	Days	0.003140936647948	0.00241747760272977	1.29926194327563	0.323455360746392	0.205172831511526
11375	carbon	YER137C	TOR1	2	Days	-0.00224766143551424	0.00757443648566988	-0.296743056696904	0.78602147427913	0.360464035093728
11376	carbon	YER137C	TOR1	3	Days	0.000150713523287156	0.00476048621542542	0.0316592710212665	0.975968675022497	0.411357894279646
11377	carbon	YER139C	HO	1	Days	0.0106013538252149	0.00404387121239828	2.62158542356933	0.07889373748331	0.085827290239114
11378	carbon	YER139C	HO	2	Days	0.0103934598098759	0.00374301826794492	2.77675903932534	0.0390515531845542	0.0584472627983271
11379	carbon	YER139C	HO	3	Days	-0.0010968752404985	0.00670366134011577	-0.163623307450605	0.880429561250915	0.386712271665874
11380	carbon	YER139C	PHO85	1	Days	0.0151911299617206	0.00429148076115326	3.53983410556832	0.0240170018717038	0.0459693982872824
11381	carbon	YER139C	PHO85	2	Days	0.00664346664003032	0.00792449614239194	0.838345621053587	0.449011070446982	0.252526212202656
11382	carbon	YER139C	PHO85	3	Days	-0.00183294675215958	0.00726843114166859	-0.252179145187417	0.81094073252223	0.367585214601714
11383	carbon	YER139C	RIM15	1	Days	0.0115808928941825	0.00173655930899677	6.66887265766517	0.0947553913804756	0.0956123015540953
11384	carbon	YER139C	RIM15	2	Days	0.00259079297239759	0.00614408475235148	0.421672726992582	0.690779011868988	0.332576974468654
11385	carbon	YER139C	RIM15	3	Days	-0.00651830344844928	0.00626660295539194	-1.04016538064547	0.357001337358431	0.218454069516892
11386	carbon	YER139C	TOR1	1	Days	0.000317711396860613	0.00322395286834403	0.0985471592901432	0.930485204986588	0.399863785797102
11387	carbon	YER139C	TOR1	2	Days	-0.00144800896753772	0.00605414096325521	-0.239176619164671	0.826377431649074	0.371855854989523
11388	carbon	YER139C	TOR1	3	Days	0.00257741518872971	0.00349924174746638	0.736563911480504	0.494473073449422	0.268580088684941
11389	carbon	YER140W	HO	1	Days	0.00793038679393403	0.0037643903634611	2.1066855528348	0.125762696020747	0.113209685160367
11390	carbon	YER140W	HO	2	Days	0.00818352987334115	0.00379325326366516	2.15739084751593	0.0834616772952769	0.0887590701127481
11391	carbon	YER140W	HO	3	Days	0.0077787659132636	0.00307572430657853	2.52908425395148	0.0854927063579664	0.0900674971618341
11392	carbon	YER140W	PHO85	1	Days	0.00976383443915989	0.00257090931395146	3.79781363199972	0.0191396391099613	0.0412629861357163
11393	carbon	YER140W	PHO85	2	Days	0.011675010567328	0.00199009185194409	5.86656869929035	0.00421547552565646	0.0220692016278194
11394	carbon	YER140W	PHO85	3	Days	0.00127599239373626	0.00399952904493557	0.319035661299171	0.762596993747104	0.353934957262518
11395	carbon	YER140W	RIM15	1	Days	0.00271295924300516	0.00167298348618311	1.62162942157591	0.351784755236046	0.216478685663095
11396	carbon	YER140W	RIM15	2	Days	7.69681757234572e-05	0.0032878044224782	0.0234102050588039	0.982228606935103	0.412969635420082
11397	carbon	YER140W	RIM15	3	Days	-0.0112115580311943	0.00482784504682818	-2.32226965083731	0.0809349544193602	0.0871635348229018
11398	carbon	YER140W	TOR1	1	Days	0.0108023512597511	0.000673959104588359	16.0281999103625	0.00386993574731434	0.0214170169682531
11399	carbon	YER140W	TOR1	2	Days	0.00520836206493062	0.00784770429983074	0.663679703762916	0.554341887916701	0.288939745069152
11400	carbon	YER140W	TOR1	3	Days	0.00819412118829664	0.00382670606433531	2.14129882215554	0.0851772556890769	0.0898666754473433
11401	carbon	YER142C	HO	1	Days	0.00755711808916718	0.00524655743475912	1.44039557045546	0.245388480610654	0.172142247751047
11402	carbon	YER142C	HO	2	Days	0.00336500614968302	0.00260745619473443	1.29053218860528	0.253318093616879	0.175592251556097
11403	carbon	YER142C	HO	3	Days	-0.00149632417105132	0.00430488502942135	-0.347587487429937	0.751107248756334	0.350534569450169
11404	carbon	YER142C	PHO85	1	Days	0.0143555260854901	0.00763455096030567	1.88033666421624	0.133229374845855	0.117378554726703
11405	carbon	YER142C	PHO85	2	Days	0.00555401716107329	0.00528065079878733	1.05176755152012	0.352246949819279	0.216651993256994
11406	carbon	YER142C	PHO85	3	Days	0.0104584794140212	0.00795001096515269	1.3155301872996	0.245422670055135	0.172160357165989
11407	carbon	YER142C	RIM15	1	Days	-0.0210195361169948	0.00939210112750591	-2.23800146864226	0.26751547074474	0.18176046620609
11408	carbon	YER142C	RIM15	2	Days	-0.00153623675412425	0.00627234713893993	-0.244922151165231	0.816251049905373	0.36907546909796
11409	carbon	YER142C	RIM15	3	Days	-0.00246824415258908	0.0107954642718395	-0.228637147086636	0.830364366524302	0.372936029550094
11410	carbon	YER142C	TOR1	1	Days	-0.000886240015050634	0.000435092216539137	-2.03690156100716	0.178573091206998	0.140747514144045
11411	carbon	YER142C	TOR1	2	Days	0.000725340557128076	0.00153863579971405	0.471417964708009	0.66950644267077	0.326197107823091
11412	carbon	YER142C	TOR1	3	Days	-0.00590653706127213	0.00236790954645979	-2.49440991954395	0.054864084175953	0.0697390250937721
11413	carbon	YER143W	HO	1	Days	0.0139684343556336	0.0031843772281325	4.38655138977536	0.021942121361157	0.0440839805212718
11414	carbon	YER143W	HO	2	Days	0.0114846863776489	0.00424011298361332	2.70858027180727	0.0423478828686635	0.060841562950979
11415	carbon	YER143W	HO	3	Days	0.0087175884073578	0.00238572405366672	3.65406401212218	0.0353915852290694	0.0554539098754761
11416	carbon	YER143W	PHO85	1	Days	0.0173869177621811	0.00617095770747745	2.81753960833552	0.0479478579518398	0.0649123981542229
11417	carbon	YER143W	PHO85	2	Days	0.0126665494344252	0.00215077678217407	5.88929057604083	0.00415637392061008	0.0219623355376195
11418	carbon	YER143W	PHO85	3	Days	0.0121131642112166	0.0042394749309319	2.85723218289063	0.0355214194684595	0.0555515505449845
11419	carbon	YER143W	RIM15	1	Days	-0.0106911997348961	0.00234044053804139	-4.56802877967716	0.137199879061837	0.119594719293712
11420	carbon	YER143W	RIM15	2	Days	-0.00190562001026076	0.00290295441692003	-0.656441589007993	0.540544614737396	0.28440947792676
11421	carbon	YER143W	RIM15	3	Days	-0.00626925010411709	0.00773380197113603	-0.810629768840097	0.463051362595275	0.25762103069392
11422	carbon	YER143W	TOR1	1	Days	0.00588760954037499	0.00292255338969729	2.0145430229368	0.181538674003789	0.14226606113307
11423	carbon	YER143W	TOR1	2	Days	-0.00424868404705559	0.00802665286792166	-0.529322012172143	0.633249170493582	0.314781769182846
11424	carbon	YER143W	TOR1	3	Days	0.00590880628931467	0.00449520883171315	1.31446758326972	0.245753611198036	0.172293876341756
11425	carbon	YER144C	HO	1	Days	0.00200024832227272	0.0092442319982438	0.216377988204182	0.84257142965824	0.376390310763153
11426	carbon	YER144C	HO	2	Days	0.0171263553417349	0.00515663872012459	3.32122459440421	0.0209800320586385	0.0430954411761605
11427	carbon	YER144C	HO	3	Days	0.005109482942406	0.005347364602092	0.955514224784123	0.409809019352927	0.23824550510866
11428	carbon	YER144C	PHO85	1	Days	0.00494039800273563	0.00143480156706225	3.44326220165138	0.0262154010328167	0.0478581882403843
11429	carbon	YER144C	PHO85	2	Days	-0.00196902826585531	0.00655570480866531	-0.300353405670838	0.778870731742799	0.358366114711961
11430	carbon	YER144C	PHO85	3	Days	-0.00777909023379627	0.00319128466047015	-2.43760462053242	0.0588269601050133	0.0724885154221258
11431	carbon	YER144C	RIM15	1	Days	-0.00748215762034264	0.00503418078133071	-1.486271142286	0.377040466062082	0.226148626259556
11432	carbon	YER144C	RIM15	2	Days	0.00487976679103319	0.00232748726291098	2.09658152325615	0.0901434900150802	0.0928588891632494
11433	carbon	YER144C	RIM15	3	Days	0.00826100737307427	0.0025981453470585	3.17957861072976	0.0335487259579078	0.0540057748741086
11434	carbon	YER144C	TOR1	1	Days	0.0012184065987441	0.00556309502071206	0.219015960397553	0.846956749128269	0.37764045561951
11435	carbon	YER144C	TOR1	2	Days	-0.00424420174230542	0.00662146623308403	-0.640976121134522	0.56714240867127	0.293170123425977
11436	carbon	YER144C	TOR1	3	Days	-0.00757679148284957	0.00687204228673452	-1.10255309363789	0.320440460281468	0.203968062272492
11437	carbon	YER145C	HO	1	Days	-0.00959191993295812	0.00246926273948602	-3.88452787124415	0.030231723692627	0.0513945178905464
11438	carbon	YER145C	HO	2	Days	-0.0128785546710018	0.00714425202779102	-1.80264562628872	0.131309593709674	0.116312714882659
11439	carbon	YER145C	HO	3	Days	-0.0252044589436011	0.00857352471581439	-2.93980128115919	0.0605198953022377	0.0736704351924797
11440	carbon	YER145C	PHO85	1	Days	-0.0323380394161227	0.0177843008382277	-1.81834752517295	0.143151660075124	0.122659841938952
11441	carbon	YER145C	PHO85	2	Days	-0.0284256894993165	0.0129776802880674	-2.19035211750849	0.0936552580963943	0.0949760409913492
11442	carbon	YER145C	PHO85	3	Days	-0.0231075086641164	0.0078836737440731	-2.93105846515889	0.0325927123645372	0.0532592693275145
11443	carbon	YER145C	RIM15	1	Days	-0.0232020148446316	0.00347470196918491	-6.67741148748775	0.0946359999572795	0.0955439941603779
11444	carbon	YER145C	RIM15	2	Days	-0.0068142956015092	0.0211905076646119	-0.321573022664721	0.760784473738866	0.353429862639482
11445	carbon	YER145C	RIM15	3	Days	0.0060056573243896	0.0169907708342163	0.353465854079753	0.741581848632756	0.347686618989699
11446	carbon	YER145C	TOR1	1	Days	-0.0219256815807502	0.0254534597909511	-0.861402801851908	0.479798759158603	0.263394552759267
11447	carbon	YER145C	TOR1	2	Days	-0.0278884662807665	0.0466413039431075	-0.597934961569353	0.592012256823647	0.30138475965618
11448	carbon	YER145C	TOR1	3	Days	-0.0146006745168616	0.00919327271784423	-1.58819116597309	0.173108434855726	0.138089056516814
11449	carbon	YER149C	HO	1	Days	0.0127550916975885	0.00237772384196145	5.36441258336647	0.012678752047882	0.0344960125162677
11450	carbon	YER149C	HO	2	Days	0.0150485991352582	0.00327197724886911	4.59923709446923	0.00584436858008097	0.0251322819635293
11451	carbon	YER149C	HO	3	Days	0.011932526799252	0.00303953293782133	3.92577644110183	0.0294123309953549	0.0507217469570861
11452	carbon	YER149C	PHO85	1	Days	0.0113848430398123	0.00414723571564975	2.74516420584708	0.0516304657929761	0.0675351039420881
11453	carbon	YER149C	PHO85	2	Days	0.012310157883505	0.00648214274900221	1.89908774924772	0.130375976220465	0.115779860257255
11454	carbon	YER149C	PHO85	3	Days	0.0020748732482249	0.00690306974028809	0.300572546169627	0.775837051916687	0.357541564525045
11455	carbon	YER149C	RIM15	1	Days	0.0199228959946439	0.00432682691639169	4.6045049593198	0.136145964604554	0.11901552633393
11456	carbon	YER149C	RIM15	2	Days	-0.00333388699530438	0.00641130593717504	-0.520001233441897	0.625256892653563	0.312237986567238
11457	carbon	YER149C	RIM15	3	Days	0.0185421046732328	0.00504476668912771	3.67551282662765	0.0212877119475973	0.0433870157159726
11458	carbon	YER149C	TOR1	1	Days	0.00769478526475444	0.00528963666151318	1.45469070129917	0.282988067476405	0.188320828465242
11459	carbon	YER149C	TOR1	2	Days	0.000176726463369465	0.00628565568926056	0.0281158358182765	0.979335532895185	0.412247559155824
11460	carbon	YER149C	TOR1	3	Days	0.00608292469940088	0.00390844892437609	1.55635261381135	0.180351694585435	0.141651964645026
11461	carbon	YER150W	HO	1	Days	-0.0155053929931234	0.00640531677217059	-2.42070666364078	0.0941093383014395	0.0952343136115517
11462	carbon	YER150W	HO	2	Days	-0.0128315639008038	0.00585586583477262	-2.19123256284475	0.079972348997014	0.0865417136535098
11463	carbon	YER150W	HO	3	Days	-0.0139804983055863	0.00407878060287844	-3.42761714021099	0.0416104455590894	0.0603135833083346
11464	carbon	YER150W	PHO85	1	Days	-0.0105397381029164	0.00598807684925686	-1.76012071458709	0.153195229237854	0.127858793475526
11465	carbon	YER150W	PHO85	2	Days	-0.00928100623666312	0.00849504439384513	-1.09252003949355	0.335992557219612	0.210306493054984
11466	carbon	YER150W	PHO85	3	Days	-0.0147829361409379	0.00661752674104512	-2.23390652118517	0.0757922419504643	0.0838752096694371
11467	carbon	YER150W	RIM15	1	Days	-0.00341006965621926	0.001190599041828	-2.86416294354108	0.213847190243456	0.157669207953608
11468	carbon	YER150W	RIM15	2	Days	0.000181342862738568	0.00505147011208281	0.0358990271574224	0.972752001021883	0.410626535015106
11469	carbon	YER150W	RIM15	3	Days	0.00165048333327123	0.00440903558174165	0.374341123511473	0.727149956209313	0.343413966586702
11470	carbon	YER150W	TOR1	1	Days	0.00631821844722572	0.00651145692739055	0.970323311308108	0.434242888983093	0.247178527993918
11471	carbon	YER150W	TOR1	2	Days	0.0163358903382298	0.00949648152998256	1.72020450802265	0.183882140950446	0.143439731153521
11472	carbon	YER150W	TOR1	3	Days	0.00981608674519255	0.00559725147930012	1.75373337815794	0.139847968979677	0.120973740870788
11473	carbon	YER151C	HO	1	Days	0.0059778893620637	0.00296183338648114	2.01830710307639	0.136879823418251	0.11942502456765
11474	carbon	YER151C	HO	2	Days	0.00487956318306487	0.00978392607806839	0.498732629838943	0.639130360785142	0.316617620245764
11475	carbon	YER151C	HO	3	Days	-0.0139046974344605	0.00996716869043286	-1.39504987487641	0.25734225935772	0.177370921415159
11476	carbon	YER151C	PHO85	1	Days	0.0152013655243109	0.0218344548357794	0.696209987317884	0.524632605656848	0.278918500732058
11477	carbon	YER151C	PHO85	2	Days	0.00520222908679922	0.00397470132006789	1.30883522254456	0.260719750229162	0.178833079039261
11478	carbon	YER151C	PHO85	3	Days	0.0140768770900982	0.0219671965365606	0.640813545172672	0.549855827601663	0.287589170286411
11479	carbon	YER151C	RIM15	1	Days	-0.0354483439115059	0.0307308543514758	-1.15350987336945	0.454696100679451	0.254434962611233
11480	carbon	YER151C	RIM15	2	Days	-0.0100510573998139	0.0185617188425087	-0.541493893162295	0.611413608666597	0.307679887533828
11481	carbon	YER151C	RIM15	3	Days	-0.0176897140923995	0.02407791333457	-0.734686342898386	0.503277163997999	0.271658414077034
11482	carbon	YER151C	TOR1	1	Days	-0.012452955061636	0.00488235588583905	-2.55060371525864	0.125437123086924	0.113030462994909
11483	carbon	YER151C	TOR1	2	Days	-0.0117131554363812	0.0149912573442995	-0.781332423783332	0.491596779476781	0.267575220031062
11484	carbon	YER151C	TOR1	3	Days	-0.00226699291278889	0.00952238328812188	-0.238069907941714	0.821275479151613	0.370414435012336
11485	carbon	YER152C	HO	1	Days	0.0040127061700029	0.00794430998982876	0.505104430106635	0.648255775393848	0.319549551576268
11486	carbon	YER152C	HO	2	Days	0.00628207613798311	0.00172497010975142	3.6418463731458	0.0148746842889876	0.0369116571366178
11487	carbon	YER152C	HO	3	Days	0.00351468690401353	0.00744272005526433	0.472231506480961	0.668988175098749	0.326045504473751
11488	carbon	YER152C	PHO85	1	Days	0.0141383988041956	0.00513676760685713	2.75239214351884	0.0512483202450072	0.067252244197419
11489	carbon	YER152C	PHO85	2	Days	0.0106898293046248	0.00128612052871577	8.31168546489105	0.00114447322076755	0.014172011974788
11490	carbon	YER152C	PHO85	3	Days	0.00893540216292557	0.00480058224326441	1.86131633833847	0.121764617753645	0.111057064546951
11491	carbon	YER152C	RIM15	1	Days	0.00183156566184277	0.00708502607432549	0.258512197785686	0.838951775713995	0.3753585493827
11492	carbon	YER152C	RIM15	2	Days	0.00259082243370864	0.004369396712464	0.592947403086139	0.579016951267107	0.297172562557719
11493	carbon	YER152C	RIM15	3	Days	0.00744391678060545	0.00415894343487603	1.78985766389182	0.147975153623262	0.125117563287624
11494	carbon	YER152C	TOR1	1	Days	0.00710996320745918	0.00334696572880479	2.12430116815035	0.16759048366889	0.135295620768018
11495	carbon	YER152C	TOR1	2	Days	-0.0107476686760124	0.00191123805099067	-5.62340660308716	0.0111202706530274	0.0326113068117872
11496	carbon	YER152C	TOR1	3	Days	0.00488508559848019	0.00538897236337464	0.906496687880783	0.406237014979652	0.236931824604665
11497	carbon	YER153C	HO	1	Days	0.00658107705374505	0.00794865265129286	0.827948753387108	0.468414559628801	0.259529340351792
11498	carbon	YER153C	HO	2	Days	0.00937922279354556	0.00384108923172354	2.44181330547663	0.0585229281916608	0.0722700482650425
11499	carbon	YER153C	HO	3	Days	-0.00267883657907273	0.00684398496449361	-0.391414737608346	0.721635609956101	0.341801552632157
11500	carbon	YER153C	PHO85	1	Days	-0.00871619873459112	0.00523622972360984	-1.66459441137395	0.171325107977531	0.137131834951765
11501	carbon	YER153C	PHO85	2	Days	-0.00333516574835962	0.00604143444441808	-0.552048653187177	0.610306926292947	0.307321683613687
11502	carbon	YER153C	PHO85	3	Days	-0.00365246552551065	0.00568873321369085	-0.642052525282853	0.549113833372602	0.287332903678488
11503	carbon	YER153C	RIM15	1	Days	0.00136371689359601	0.00577344903235126	0.236204889998073	0.852333824600552	0.37907882633058
11504	carbon	YER153C	RIM15	2	Days	-0.000876241240508126	0.00497437984830623	-0.176150850403289	0.867087724943407	0.383116521710401
11505	carbon	YER153C	RIM15	3	Days	0.00511531020781968	0.00324565630244426	1.57604802577753	0.190141440647333	0.146419747986818
11506	carbon	YER153C	TOR1	1	Days	-0.0102678262630289	0.0124746301628949	-0.823096647271359	0.496977908327849	0.269442565906002
11507	carbon	YER153C	TOR1	2	Days	-0.0089823704974296	0.0189653988350477	-0.473618855872957	0.668104932838359	0.325781596113858
11508	carbon	YER153C	TOR1	3	Days	-0.00495023316223516	0.00887894411223951	-0.557524982662222	0.601205987444288	0.304322035145982
11509	carbon	YER155C	HO	1	Days	0.00390528155537226	0.0042263892003882	0.924023172076429	0.42362603287227	0.243321870590532
11510	carbon	YER155C	HO	2	Days	0.00441994755308458	0.00382418145246673	1.15578918208328	0.299991851058809	0.19565744493872
11511	carbon	YER155C	HO	3	Days	-0.0026690069979764	0.00501797801604799	-0.531888938022576	0.631672106651849	0.314255499851155
11512	carbon	YER155C	PHO85	1	Days	-0.0047040107204022	0.00635375145665392	-0.740351704421167	0.500187874159247	0.27057159328767
11513	carbon	YER155C	PHO85	2	Days	0.00266724125945925	0.00187748842064307	1.42064325411162	0.228456317298897	0.164438678176606
11514	carbon	YER155C	PHO85	3	Days	0.0135567517362941	0.0091170910282051	1.48696022605832	0.197177432234671	0.149765325620528
11515	carbon	YER155C	RIM15	1	Days	-0.0308838972813093	0.0126295063843566	-2.44537643367941	0.247126341308757	0.172921584177022
11516	carbon	YER155C	RIM15	2	Days	-0.0206925739573273	0.00518788865510967	-3.98863108539284	0.010440678440125	0.0317734992670155
11517	carbon	YER155C	RIM15	3	Days	-0.0336197753884621	0.00853160388865003	-3.9406160702313	0.0169510139695732	0.0390396848037598
11518	carbon	YER155C	TOR1	1	Days	0.00259653776860468	0.00586849894709266	0.442453477799641	0.701410400626074	0.335781781513178
11519	carbon	YER155C	TOR1	2	Days	-0.00411474070501552	0.0127671765297011	-0.322290578143346	0.768386193870539	0.355510300388153
11520	carbon	YER155C	TOR1	3	Days	-0.00149019072314131	0.0079828061342218	-0.186675048608904	0.859253375170902	0.380999636862206
11521	carbon	YER158C	HO	1	Days	0.00552180824622452	0.00396980387303086	1.39095240541663	0.258452902809276	0.17785587981045
11522	carbon	YER158C	HO	2	Days	0.00671428300493979	0.00303164522148114	2.21473243549898	0.0776408545839058	0.0850420421508862
11523	carbon	YER158C	HO	3	Days	0.00266250655981559	0.00234019762778517	1.13772722790744	0.337875905912909	0.21100375908986
11524	carbon	YER158C	PHO85	1	Days	0.00637152229814858	0.00514126198628951	1.2392915037475	0.28298268873826	0.188319425033111
11525	carbon	YER158C	PHO85	2	Days	0.0134324949768122	0.00302253707902734	4.44411255366131	0.011297980434885	0.0328128182021182
11526	carbon	YER158C	PHO85	3	Days	0.00223588160018958	0.00361557085187413	0.618403480886182	0.563388972759259	0.291914361196613
11527	carbon	YER158C	RIM15	1	Days	0.0168149305954601	0.00358274848140773	4.69330478617723	0.133645718168819	0.117614502401496
11528	carbon	YER158C	RIM15	2	Days	0.00508752081842011	0.00253089684181905	2.01016522457846	0.100625092721183	0.0989522172347686
11529	carbon	YER158C	RIM15	3	Days	0.0029541979161578	0.00154578481661236	1.91113141001866	0.128578174664695	0.114800735682062
11530	carbon	YER158C	TOR1	1	Days	0.00027500402106268	0.00343452390362108	0.0800704926737409	0.943472143195681	0.403043160085593
11531	carbon	YER158C	TOR1	2	Days	-0.0014565866646742	0.0015638609466087	-0.931404206897597	0.420349699145074	0.242129468248964
11532	carbon	YER158C	TOR1	3	Days	-0.00393853042183661	0.00472923719801551	-0.832804584952792	0.442903689237297	0.250253113007032
11533	carbon	YER161C	HO	1	Days	0.00934732015396985	0.00950117288388118	0.983806975013333	0.397752337720747	0.233801622478705
11534	carbon	YER161C	HO	2	Days	-0.00917343223436029	0.00644068164245807	-1.42429524444858	0.213664809152741	0.157570046743048
11535	carbon	YER161C	HO	3	Days	-0.0102802898908442	0.0127020571130515	-0.809340550065791	0.477554062817393	0.262683620961094
11536	carbon	YER161C	PHO85	1	Days	0.00314960352670603	0.00970247222407765	0.324618659447432	0.761737126638306	0.353709800347135
11537	carbon	YER161C	PHO85	2	Days	0.00585878132537984	0.0111638603498522	0.524798872592257	0.627464190516406	0.312913499923296
11538	carbon	YER161C	PHO85	3	Days	-0.0194432142017923	0.0110105770546701	-1.76586695731316	0.137678711639794	0.119847887493947
11539	carbon	YER161C	RIM15	1	Days	0.0329426831669752	0.001005757714775	32.7540944335136	0.0194303061431766	0.041543456898418
11540	carbon	YER161C	RIM15	2	Days	-0.00505429059487136	0.0124069141449851	-0.407376929976929	0.700586237252369	0.335529472294886
11541	carbon	YER161C	RIM15	3	Days	0.0186019250324093	0.0134940757752966	1.37852531304615	0.240119304589494	0.169813491846447
11542	carbon	YER161C	TOR1	1	Days	-3.07996741493452e-05	0.00466371235729492	-0.00660411101494474	0.995330239234412	0.416196336743099
11543	carbon	YER161C	TOR1	2	Days	-0.0165822707460099	0.0074623780801747	-2.22211613615022	0.112820727957187	0.106089424444915
11544	carbon	YER161C	TOR1	3	Days	-0.0106651955285731	0.00628552443671287	-1.69678690075234	0.150498899661821	0.126473084734796
11545	carbon	YER162C	HO	1	Days	-0.0114569623578051	0.0107084380063079	-1.06990042348439	0.363096461431964	0.220843961257194
11546	carbon	YER162C	HO	2	Days	-0.0235976636375549	0.00532633776749957	-4.43037311331322	0.0068257089873296	0.0267534594353888
11547	carbon	YER162C	HO	3	Days	-0.00795281473451397	0.00739193826786875	-1.07587677904228	0.360801874303469	0.219944550221333
11548	carbon	YER162C	PHO85	1	Days	-0.0231694982889336	0.0105301522864073	-2.20030040010358	0.0926216460582985	0.0943722129202585
11549	carbon	YER162C	PHO85	2	Days	-0.0210089308327857	0.00984701855423538	-2.13353216682519	0.0998106777225917	0.0984859791718602
11550	carbon	YER162C	PHO85	3	Days	-0.0191235372614614	0.0121910252349405	-1.56865701554385	0.17751788752054	0.140198657075855
11551	carbon	YER162C	RIM15	1	Days	-0.0351321383766213	0.0176964504011222	-1.98526470451913	0.297054509714139	0.194430850487957
11552	carbon	YER162C	RIM15	2	Days	-0.00869002557971652	0.0104539136585125	-0.831270073924928	0.443693246648843	0.250517848557774
11553	carbon	YER162C	RIM15	3	Days	-0.0197278958924945	0.01310723917717	-1.50511451159419	0.206746908157132	0.154386894135956
11554	carbon	YER162C	TOR1	1	Days	0.00241833803278014	0.0039925317380044	0.605715418555171	0.606287245441765	0.306002407793895
11555	carbon	YER162C	TOR1	2	Days	0.0150278627454905	0.00575978675934227	2.60910054024405	0.0797468145323968	0.0863908823947755
11556	carbon	YER162C	TOR1	3	Days	0.00821793147216155	0.0061683652712051	1.33227056291951	0.240263151334501	0.169879758916274
11557	carbon	YER163C	HO	1	Days	-0.000113115296776504	0.00215459822408161	-0.0524994848284158	0.961430974028496	0.407750027775371
11558	carbon	YER163C	HO	2	Days	-0.00188081159300078	0.00231000183026322	-0.814203507703048	0.452546175723792	0.253690384737737
11559	carbon	YER163C	HO	3	Days	-0.00125597712887788	0.00377500253811274	-0.33270894951657	0.76124722097768	0.353570685055171
11560	carbon	YER163C	PHO85	1	Days	-0.00250659653192001	0.00572740965799328	-0.437649248368634	0.684234473234385	0.330634583428945
11561	carbon	YER163C	PHO85	2	Days	-0.00613446203402476	0.00406749365550576	-1.50816757285439	0.206002546851199	0.154042759650957
11562	carbon	YER163C	PHO85	3	Days	-0.0146443743604121	0.00470977347065896	-3.10935853956542	0.0265700792049184	0.0481668060542
11563	carbon	YER163C	RIM15	1	Days	0.00736444267363639	0.00325206131410188	2.26454607165677	0.2647306072986	0.180579852540317
11564	carbon	YER163C	RIM15	2	Days	0.00296292060005434	0.00359167878702417	0.824940306677374	0.446961354795066	0.251769967033304
11565	carbon	YER163C	RIM15	3	Days	0.0070275480594753	0.00481658940134637	1.45902992219161	0.218319751974581	0.159691156096456
11566	carbon	YER163C	TOR1	1	Days	0.00476783784950393	0.00309924628344926	1.53838624408953	0.263806328879131	0.180177715204018
11567	carbon	YER163C	TOR1	2	Days	0.0103177737011092	0.0048244988851302	2.138620807419	0.12201201094831	0.11118960522333
11568	carbon	YER163C	TOR1	3	Days	0.00718393111435938	0.00468165832719693	1.53448428148336	0.185497624971956	0.144214721214249
11569	carbon	YER164W	HO	1	Days	0.00894288603612599	0.00381896083302449	2.34170666501534	0.101064683331641	0.0991998772129487
11570	carbon	YER164W	HO	2	Days	0.0111997235252112	0.00502074673135871	2.23068880476676	0.0760991574400207	0.0840725924287537
11571	carbon	YER164W	HO	3	Days	0.00900579518568656	0.00778844214915282	1.15630250738476	0.331277468363019	0.208360844327079
11572	carbon	YER164W	PHO85	1	Days	0.000194499114748966	0.00488101111511901	0.0398481196132706	0.970123792692614	0.409936190109345
11573	carbon	YER164W	PHO85	2	Days	-0.00180120020822508	0.00625131549324842	-0.288131387732777	0.78755936975336	0.360884687493004
11574	carbon	YER164W	PHO85	3	Days	0.00908396123863929	0.00757803393975403	1.19872269124914	0.284345230659482	0.188938680635768
11575	carbon	YER164W	RIM15	1	Days	-0.0248996881378043	0.00220973622000962	-11.2681721521023	0.0563495415979975	0.0707882461378093
11576	carbon	YER164W	RIM15	2	Days	-0.0152036277793215	0.00456411451590537	-3.33112320612	0.0207533923213232	0.0429007229374181
11577	carbon	YER164W	RIM15	3	Days	-0.0290290268269754	0.00793476489524051	-3.65846086307961	0.0216095988263936	0.0437135621652944
11578	carbon	YER164W	TOR1	1	Days	0.000535732074370975	0.00572996329442629	0.0934965979436723	0.934031931233646	0.400756996219327
11579	carbon	YER164W	TOR1	2	Days	0.00445482396045602	0.00844657521721063	0.527411861718691	0.634424423156411	0.315145652806187
11580	carbon	YER164W	TOR1	3	Days	-0.00231858023405484	0.00597825013826775	-0.387835935337204	0.714099104089762	0.339555879945479
11581	carbon	YER167W	HO	1	Days	-0.0151190500589024	0.00245929833754657	-6.14770881111779	0.00865836860460552	0.029460071945385
11582	carbon	YER167W	HO	2	Days	-0.0103467551163303	0.00149292621543828	-6.93052008152514	0.000959777532603177	0.0134297345386441
11583	carbon	YER167W	HO	3	Days	0.00236137580399395	0.00548310991676575	0.430663590524339	0.69577948786819	0.334152699015099
11584	carbon	YER167W	PHO85	1	Days	0.00832760282829501	0.00439414204697933	1.89516013348264	0.13096813507457	0.116115939953736
11585	carbon	YER167W	PHO85	2	Days	0.00728141268134361	0.00626810687693658	1.16166058178355	0.309966682211995	0.199700894660389
11586	carbon	YER167W	PHO85	3	Days	0.00606821012190523	0.00505729188251981	1.19989319637247	0.283929008140629	0.18877250226662
11587	carbon	YER167W	RIM15	1	Days	0.0127349286318164	0.00109897717228989	11.587982856169	0.0548021593458829	0.0696950918497994
11588	carbon	YER167W	RIM15	2	Days	0.0143489433430262	0.0040248387568015	3.56509768715036	0.0161271981404115	0.0382104285927857
11589	carbon	YER167W	RIM15	3	Days	0.0222704263146663	0.00355516743533678	6.26424119812423	0.00331340686226867	0.0202751961206538
11590	carbon	YER167W	TOR1	1	Days	0.0103506860100186	0.00626223896782934	1.65287304799331	0.24016792866747	0.169829453327469
11591	carbon	YER167W	TOR1	2	Days	0.0126713051375709	0.00714554542336367	1.77331531560065	0.174284499922843	0.138658469960211
11592	carbon	YER167W	TOR1	3	Days	0.00588812049723401	0.00279115973391304	2.10956056211775	0.0886712896546074	0.0919610887611755
11593	carbon	YER170W	HO	1	Days	-0.0247261899240557	0.00845524530840192	-2.92436103533099	0.061279438613617	0.0741867684306978
11594	carbon	YER170W	HO	2	Days	-0.0265284486148698	0.00901746428946254	-2.9418967198872	0.0321858680453843	0.0529822913356532
11595	carbon	YER170W	HO	3	Days	-0.0252431326977794	0.0122799064224038	-2.05564536320286	0.132046370956048	0.116743021628244
11596	carbon	YER170W	PHO85	1	Days	-0.0141478130488224	0.00651722335494049	-2.17083446098213	0.0957206913617207	0.0961480502417177
11597	carbon	YER170W	PHO85	2	Days	-0.00989798812423648	0.00634794327979957	-1.55924331519058	0.193947588447241	0.148295847359214
11598	carbon	YER170W	PHO85	3	Days	-0.00810686407893145	0.0103783869947429	-0.781129484094006	0.470076221992743	0.260119682410666
11599	carbon	YER170W	RIM15	1	Days	-0.0302130581996725	0.0112668506288268	-2.68158859960128	0.227235038071702	0.163840313604177
11600	carbon	YER170W	RIM15	2	Days	-0.00130553262325937	0.00821329443890646	-0.158953588352445	0.879926457667674	0.386585637345612
11601	carbon	YER170W	RIM15	3	Days	-0.00343626769962523	0.00830164137325788	-0.413926300248828	0.700160019457804	0.335409019649045
11602	carbon	YER170W	TOR1	1	Days	-0.0138954824776201	0.00307348382074328	-4.52108528564165	0.0456026598274026	0.0632322653488541
11603	carbon	YER170W	TOR1	2	Days	-0.00853001454866703	0.00875322607656247	-0.974499512986063	0.401681588942352	0.235289982362237
11604	carbon	YER170W	TOR1	3	Days	-0.0104573340633024	0.00692263287985098	-1.51060069843362	0.191281048088116	0.146986793191213
11605	carbon	YER173W	HO	1	Days	0.00178354482774002	0.00721532369413665	0.247188470447885	0.82071340261675	0.37025599291912
11606	carbon	YER173W	HO	2	Days	0.00255116206582738	0.00613622314785513	0.415754447704387	0.694830894835417	0.333866957029847
11607	carbon	YER173W	HO	3	Days	0.00441988509700095	0.00689472764397416	0.641052892185499	0.567098751899832	0.293158731643055
11608	carbon	YER173W	PHO85	1	Days	-0.0175794870348666	0.00468727463831098	-3.75047087942797	0.0199389308183446	0.0420671656872736
11609	carbon	YER173W	PHO85	2	Days	-0.000580752310702201	0.00759160692637845	-0.0764992598186649	0.942695398492291	0.402879371825913
11610	carbon	YER173W	PHO85	3	Days	0.0106437273305879	0.0089411973843679	1.19041408807243	0.287315386102672	0.190259458408701
11611	carbon	YER173W	RIM15	1	Days	-0.0241985495157574	0.00512474275571289	-4.72190520954084	0.13285959847516	0.117183177762147
11612	carbon	YER173W	RIM15	2	Days	-0.00734862172769985	0.00486239354768633	-1.51131776061124	0.191104890985624	0.146896507062507
11613	carbon	YER173W	RIM15	3	Days	-0.0179406626046216	0.00825245645355489	-2.17397846393886	0.0953845792081225	0.0959247737029308
11614	carbon	YER173W	TOR1	1	Days	0.00757890430481098	0.00192793678812213	3.93109584894278	0.0590377803155791	0.072628643219738
11615	carbon	YER173W	TOR1	2	Days	0.010396808639595	0.00351501311684668	2.9578292580945	0.0596479133108175	0.0730717493873543
11616	carbon	YER173W	TOR1	3	Days	0.00902519774578265	0.00364156545987822	2.47838404807488	0.0559518259059295	0.0704942517897656
11617	carbon	YER174C	HO	1	Days	0.00335724317652079	0.00170887209881937	1.96459593368062	0.144204309466905	0.123189754416189
11618	carbon	YER174C	HO	2	Days	0.00560595259802319	0.000865696423163191	6.47565641722239	0.00130877526987761	0.0146921300703366
11619	carbon	YER174C	HO	3	Days	0.00187480882568136	0.00344757691430401	0.543804785878095	0.62438569028539	0.312002012013279
11620	carbon	YER174C	PHO85	1	Days	-0.00901975738564451	0.00832117878490038	-1.08395187975191	0.339352896677434	0.211575133107904
11621	carbon	YER174C	PHO85	2	Days	-0.00307457447173078	0.0053660967525942	-0.572962921371926	0.5973398510478	0.303116321618013
11622	carbon	YER174C	PHO85	3	Days	-0.00233124524384462	0.00819228842552635	-0.284565816381744	0.787386094689548	0.360831256423106
11623	carbon	YER174C	RIM15	1	Days	0.0116534941920044	0.0158161110673029	0.736811605736381	0.595742008640738	0.302628140738036
11624	carbon	YER174C	RIM15	2	Days	0.00301503006915911	0.00662063544245689	0.455398895674618	0.667915582180146	0.325734282356107
11625	carbon	YER174C	RIM15	3	Days	0.011915104107375	0.0131075230449089	0.909027896922368	0.414753469343163	0.240099758250356
11626	carbon	YER174C	TOR1	1	Days	0.00198613301878269	0.00184800830461378	1.07474247481684	0.394938084572213	0.232753151202448
11627	carbon	YER174C	TOR1	2	Days	-0.0111366875896884	0.00335240368950457	-3.32200075562327	0.0449868323313393	0.0628000492054585
11628	carbon	YER174C	TOR1	3	Days	-0.000494888343819879	0.00201659712812858	-0.245407640880229	0.815895438979142	0.368959954953795
11629	carbon	YER175C	HO	1	Days	-0.0171375072698137	0.00450674089444502	-3.80263868529413	0.0319472583396521	0.0527690884895901
11630	carbon	YER175C	HO	2	Days	-0.00756639822447057	0.0048137740101387	-1.57182248450682	0.176795934751409	0.139837495050692
11631	carbon	YER175C	HO	3	Days	-0.00343807958310618	0.00932693991520442	-0.36861817641835	0.736889255273914	0.346332317418189
11632	carbon	YER175C	PHO85	1	Days	-0.0268228297395176	0.00454361443406478	-5.90341238869637	0.00412015381135375	0.0218865332418673
11633	carbon	YER175C	PHO85	2	Days	-0.0142953801253632	0.00433198341455354	-3.29996187827892	0.0299344895235009	0.051152311824341
11634	carbon	YER175C	PHO85	3	Days	-0.010711892389759	0.00740848956268462	-1.44589424053631	0.207838470250102	0.154905813805508
11635	carbon	YER175C	RIM15	1	Days	0.00607470059257776	0.000418582060230284	14.5125679519943	0.0437975606012396	0.0619286037152485
11636	carbon	YER175C	RIM15	2	Days	-0.000799536135576297	0.00289220221904873	-0.276445447109598	0.793269042386483	0.362529128660474
11637	carbon	YER175C	RIM15	3	Days	0.00136768169444463	0.00356760322402879	0.383361491892628	0.720955425749578	0.341583656803096
11638	carbon	YER175C	TOR1	1	Days	0.00351715250312042	0.00266234239362937	1.32107444614806	0.317366496983822	0.202744131703769
11639	carbon	YER175C	TOR1	2	Days	0.0106892719259792	0.00374747792239144	2.85239090058677	0.0649813245512887	0.0766731082199482
11640	carbon	YER175C	TOR1	3	Days	0.00622456346468885	0.00482508859578786	1.29004127926743	0.253475457841962	0.175646367419193
11641	carbon	YER176W	HO	1	Days	-0.0125283576172764	0.00548757097916737	-2.28304247267839	0.106636299665638	0.10248539785863
11642	carbon	YER176W	HO	2	Days	-0.018672194105098	0.00508784653156652	-3.66996016669334	0.0144439609077124	0.0364617919864418
11643	carbon	YER176W	HO	3	Days	-0.0108179975101394	0.00520448545940425	-2.0785911680456	0.129176357131101	0.115112130512722
11644	carbon	YER176W	PHO85	1	Days	-0.0297534292632043	0.00603414150134978	-4.93084712324839	0.00786807560123441	0.0283714438263061
11645	carbon	YER176W	PHO85	2	Days	-0.0136867073545077	0.0119933285227191	-1.1411934000291	0.317471077070132	0.202798624264617
11646	carbon	YER176W	PHO85	3	Days	-0.0265315949453873	0.00839371413796778	-3.16088855413546	0.0250701104486429	0.046884403919017
11647	carbon	YER176W	RIM15	1	Days	0.021388525819619	0.00437479810573507	4.88903151703848	0.128442251414094	0.11472243606296
11648	carbon	YER176W	RIM15	2	Days	0.00105170770089932	0.00645696556621231	0.16287955853484	0.87699164400512	0.385820140732661
11649	carbon	YER176W	RIM15	3	Days	0.0070307410112888	0.00875853979704863	0.802729812754628	0.467116100455838	0.259056275600869
11650	carbon	YER176W	TOR1	1	Days	-0.000296192965269106	0.00779773170050493	-0.037984503269063	0.973150583148013	0.410739046995847
11651	carbon	YER176W	TOR1	2	Days	0.0159909840080631	0.00788775557582707	2.02731738507077	0.135694537250484	0.118759698437521
11652	carbon	YER176W	TOR1	3	Days	0.00786236835680985	0.00463394089483612	1.6966915494264	0.150517400860606	0.12648166551871
11653	carbon	YER177W	HO	1	Days	-0.0161674849825389	0.00627099551084468	-2.57813690897719	0.0819121300981598	0.0878116412178298
11654	carbon	YER177W	HO	2	Days	-0.00388005177571071	0.00485842630783001	-0.798623161054739	0.460742809333549	0.256738432799748
11655	carbon	YER177W	HO	3	Days	-0.0127736654749017	0.0105984012182897	-1.20524456583679	0.314507004559179	0.201511956537524
11656	carbon	YER177W	PHO85	1	Days	-0.0314397129348041	0.00656817053770955	-4.78667731818178	0.00873275419332575	0.0295556457174752
11657	carbon	YER177W	PHO85	2	Days	-0.0205636831750338	0.0092975342772192	-2.21173512911041	0.0914492925057882	0.0936617327702705
11658	carbon	YER177W	PHO85	3	Days	0.0113676774233653	0.00921619263370637	1.23344616103078	0.272227602622463	0.183808472184222
11659	carbon	YER177W	RIM15	1	Days	0.00759915959502762	0.0117493498669543	0.646772773053658	0.634514568583133	0.315160593141152
11660	carbon	YER177W	RIM15	2	Days	-0.00454170319456923	0.00662252008356258	-0.68579681711226	0.523339081208622	0.278505859437808
11661	carbon	YER177W	RIM15	3	Days	0.0116693026116064	0.00545171720497384	2.14048201197229	0.0990341780413242	0.0980389223989595
11662	carbon	YER177W	TOR1	1	Days	0.00179370148978314	0.00578277487568001	0.310180065512618	0.785762093501553	0.360393869329719
11663	carbon	YER177W	TOR1	2	Days	0.00107089025265302	0.00314252889317244	0.340773399086219	0.755742982920544	0.351974973526795
11664	carbon	YER177W	TOR1	3	Days	0.00581894444429769	0.00451505728013642	1.28878640585527	0.253878123807467	0.175819744872652
11665	carbon	YER178W	HO	1	Days	-0.00838406713595884	0.00578454796996962	-1.44939019945631	0.243089521160663	0.171133897046099
11666	carbon	YER178W	HO	2	Days	-0.0162233682982526	0.0101556745720206	-1.59746831027344	0.171052182996059	0.137026153657521
11667	carbon	YER178W	HO	3	Days	-0.0174852967744786	0.00778865183169655	-2.24497090797161	0.110451385408639	0.104741466039356
11668	carbon	YER178W	PHO85	1	Days	-0.0176971009828708	0.0106564353215097	-1.6606961379618	0.172111270668355	0.13755653934897
11669	carbon	YER178W	PHO85	2	Days	-0.00328265494815934	0.0179188315756363	-0.183195814654716	0.863555404633965	0.382134545730676
11670	carbon	YER178W	PHO85	3	Days	-0.00427222758920299	0.0106140232662443	-0.40250784099842	0.703941820135746	0.336590086744379
11671	carbon	YER178W	RIM15	1	Days	-0.00743863207893505	0.0126788314832533	-0.586696975092719	0.662222004463491	0.323988248657685
11672	carbon	YER178W	RIM15	2	Days	-0.0169377789687657	0.0065985376306963	-2.56689889741197	0.0502240120926684	0.0665585556453304
11673	carbon	YER178W	RIM15	3	Days	-0.0128543510330769	0.00805013704641243	-1.59678660859637	0.185550223319625	0.144239612138407
11674	carbon	YER178W	TOR1	1	Days	-0.0197996297041357	0.0035176957882844	-5.62857930184807	0.030144767134318	0.0513316072917772
11675	carbon	YER178W	TOR1	2	Days	-0.0201952119363818	0.00626141602361488	-3.22534261582615	0.0483869866600183	0.0652090600360704
11676	carbon	YER178W	TOR1	3	Days	-0.00384202160520755	0.00713841349705998	-0.538217855660775	0.613512064846561	0.308428666178398
11677	carbon	YER179W	HO	1	Days	-0.0188492508045675	0.00383020454428996	-4.92121258449965	0.0160764471204502	0.0381562657880227
11678	carbon	YER179W	HO	2	Days	-0.0106032519135986	0.0112711614140265	-0.940741732294179	0.390029235817861	0.230944242125914
11679	carbon	YER179W	HO	3	Days	-0.0185759932009866	0.00842770428210888	-2.20415816445073	0.1147254240933	0.107125919544958
11680	carbon	YER179W	PHO85	1	Days	-0.014688691749354	0.00654056396753786	-2.24578366976563	0.0880555345492449	0.0915688913580746
11681	carbon	YER179W	PHO85	2	Days	-0.0184732996448278	0.00353291523041025	-5.22891109467198	0.00638843427549195	0.0260312186601359
11682	carbon	YER179W	PHO85	3	Days	-0.0281250721621806	0.00618416644529434	-4.54791642672904	0.00612416477300053	0.0255958681538227
11683	carbon	YER179W	RIM15	1	Days	0.0092340444505844	0.00552221017368427	1.67216461528187	0.343117483939139	0.213105571282233
11684	carbon	YER179W	RIM15	2	Days	0.00360943062710237	0.00287365814575621	1.25604036528588	0.264594927981866	0.180530104576352
11685	carbon	YER179W	RIM15	3	Days	-0.00837536339658543	0.00126825059053181	-6.60387107966845	0.00272471907763848	0.0187889911492008
11686	carbon	YER179W	TOR1	1	Days	-0.00927633526812291	0.00164255858607748	-5.64749126560857	0.0299521762248051	0.0511668405522831
11687	carbon	YER179W	TOR1	2	Days	-0.00107283799958204	0.0184733143462627	-0.0580750145573676	0.957340719506364	0.40662377383189
11688	carbon	YER179W	TOR1	3	Days	-0.00854735622904185	0.00901360137435383	-0.948273156760784	0.386535081011271	0.229676393220766
11689	carbon	YER180C	HO	1	Days	0.0113663976355043	0.00379978588995645	2.99132581800144	0.0580691471833063	0.0719611780550953
11690	carbon	YER180C	HO	2	Days	0.0140194098475246	0.00266079494164176	5.26888022377039	0.00327479968409637	0.0201758011897882
11691	carbon	YER180C	HO	3	Days	0.0117647009643822	0.00211102436882225	5.57298207360144	0.0114031901192329	0.0329196856942532
11692	carbon	YER180C	PHO85	1	Days	0.0122897208906161	0.00302280328335063	4.06567008786412	0.0152772495037862	0.0373264241540488
11693	carbon	YER180C	PHO85	2	Days	0.0105078736905563	0.00509235748766938	2.06345955011996	0.108027922325863	0.103269680077348
11694	carbon	YER180C	PHO85	3	Days	0.00330772377808526	0.00797629594850305	0.414694213885838	0.695557998544556	0.334074184925969
11695	carbon	YER180C	RIM15	1	Days	0.0113909939588689	0.00897211214979434	1.26960004162788	0.424730257264112	0.243690587039824
11696	carbon	YER180C	RIM15	2	Days	0.00203715855192832	0.00665123155820998	0.306282909277718	0.771732608115741	0.356460099474794
11697	carbon	YER180C	RIM15	3	Days	-0.000655600789028976	0.00557605236697325	-0.117574360117576	0.912072267435762	0.395156072025133
11698	carbon	YER180C	TOR1	1	Days	0.00414616129820159	0.00460521420948388	0.900318879773947	0.462969639697863	0.25759515004601
11699	carbon	YER180C	TOR1	2	Days	0.000787622273497158	0.00969816932164189	0.0812134999272022	0.940386864351255	0.40229980940435
11700	carbon	YER180C	TOR1	3	Days	-0.000557561869929085	0.00391060439989193	-0.142576904466351	0.892191659641091	0.389895224606793
11701	carbon	YER182W	HO	1	Days	-0.0223776391962985	0.00648003406637053	-3.45332122749661	0.0408378997199026	0.0597563257447666
11702	carbon	YER182W	HO	2	Days	-0.0114126202842455	0.00499527517338056	-2.28468300306306	0.0711204071265852	0.0808388721681313
11703	carbon	YER182W	HO	3	Days	-0.00732545804961259	0.00579427361522725	-1.26425822045431	0.295433129870756	0.193754940707451
11704	carbon	YER182W	PHO85	1	Days	-0.00153450414899671	0.0036952657821872	-0.415262186658858	0.699258138860868	0.335205605632124
11705	carbon	YER182W	PHO85	2	Days	-0.00104268591077232	0.00762509146759507	-0.136744052868546	0.897839535354547	0.391318215552357
11706	carbon	YER182W	PHO85	3	Days	-0.0184441075442351	0.00501676282537058	-3.67649581737456	0.0143458833348034	0.0363384457431695
11707	carbon	YER182W	RIM15	1	Days	0.00635676536541813	0.00152044167034521	4.18086763168944	0.149461795319199	0.125914267720102
11708	carbon	YER182W	RIM15	2	Days	0.00202461940107485	0.00404335396612261	0.50072771714725	0.637821707026741	0.316222286900012
11709	carbon	YER182W	RIM15	3	Days	-0.000375383669660304	0.00383195701142975	-0.0979613467845881	0.92667550814874	0.398945055386921
11710	carbon	YER182W	TOR1	1	Days	0.00542467804652613	0.00492109243980367	1.10233207623764	0.385229852721044	0.229208253537961
11711	carbon	YER182W	TOR1	2	Days	0.0134791730649494	0.0062994614004179	2.13973421030173	0.121883672961693	0.111121986430067
11712	carbon	YER182W	TOR1	3	Days	0.00825316631373362	0.00632754650412307	1.30432329629751	0.248933800025651	0.173697258029485
11713	carbon	YER183C	HO	1	Days	0.0062243515655477	0.00467832681024162	1.33046531762629	0.275457559670375	0.18515579763874
11714	carbon	YER183C	HO	2	Days	0.00673171995304361	0.00229895636709387	2.92816342641302	0.0327023545890229	0.0533491278220729
11715	carbon	YER183C	HO	3	Days	0.00532070064195772	0.0041762768351575	1.2740296804958	0.292392143972397	0.192437699545759
11716	carbon	YER183C	PHO85	1	Days	0.0128643302508909	0.00554962670254033	2.31805325662757	0.0813101704762771	0.0874038551575346
11717	carbon	YER183C	PHO85	2	Days	0.0127766009195606	0.00405571320357708	3.15027228954251	0.0345049863691579	0.054731807034648
11718	carbon	YER183C	PHO85	3	Days	-0.000150352337573415	0.00597462859186672	-0.0251651354157963	0.980896711991943	0.412626533290405
11719	carbon	YER183C	RIM15	1	Days	0.0215323458736693	0.0114505319768797	1.88046685666188	0.31114754157144	0.200194654157174
11720	carbon	YER183C	RIM15	2	Days	0.0105733820729127	0.00607208802745455	1.74130908924671	0.142105024226897	0.122148475310868
11721	carbon	YER183C	RIM15	3	Days	0.0115979188395519	0.00984244207716224	1.17835784540332	0.303966801921373	0.197293756351894
11722	carbon	YER183C	TOR1	1	Days	0.00281161627959998	0.00481611475812653	0.583793456095655	0.618428705613367	0.310028990854188
11723	carbon	YER183C	TOR1	2	Days	-0.0129618054438383	0.00819497968619798	-1.58167633602175	0.211867921618836	0.156745665631741
11724	carbon	YER183C	TOR1	3	Days	0.00402425696598974	0.00315228381692745	1.27661632000897	0.257813820647129	0.177573695980176
11725	carbon	YER184C	HO	1	Days	0.0116118970735695	0.00524215043144192	2.21510184139747	0.113560133668247	0.106502306330129
11726	carbon	YER184C	HO	2	Days	0.0127429738621068	0.00291250598216082	4.37526100895858	0.00718648350202567	0.0273711279472951
11727	carbon	YER184C	HO	3	Days	0.00873770872983421	0.00483159044733703	1.80845392941988	0.1682504915645	0.135603725831196
11728	carbon	YER184C	PHO85	1	Days	0.00900592599137073	0.00746551442356463	1.2063369622519	0.294155672902988	0.193220790855197
11729	carbon	YER184C	PHO85	2	Days	0.0112650614483749	0.00465049584334896	2.42233555901055	0.0725795322540888	0.0817590939090335
11730	carbon	YER184C	PHO85	3	Days	0.00748365001355674	0.00598150833172975	1.25113091857762	0.266236718755729	0.181214442934133
11731	carbon	YER184C	RIM15	1	Days	0.00328908246227259	0.0180133438473949	0.182591443883877	0.885025249679667	0.387952705868339
11732	carbon	YER184C	RIM15	2	Days	0.00357266215282165	0.00878383213448492	0.406731606219515	0.701030526386555	0.33564735580995
11733	carbon	YER184C	RIM15	3	Days	0.00716518478362714	0.00975931663785086	0.734189190648599	0.503548936051395	0.271743715260897
11734	carbon	YER184C	TOR1	1	Days	0.00345165764790561	0.00428154515334662	0.806171025711981	0.504764826819418	0.272127314923411
11735	carbon	YER184C	TOR1	2	Days	-0.0103777645462279	0.00682838862215458	-1.51979700050425	0.225885291246606	0.16326496384088
11736	carbon	YER184C	TOR1	3	Days	0.00436161953781443	0.00511715096924346	0.852353108991676	0.432938320613312	0.246694115320023
11737	carbon	YER185W	HO	1	Days	-0.00619458351777046	0.00371038337121143	-1.66952654160584	0.193605496027573	0.148121964000769
11738	carbon	YER185W	HO	2	Days	-0.00689082768719039	0.00277176612716088	-2.48607832373241	0.0554266809574963	0.0701260365972937
11739	carbon	YER185W	HO	3	Days	-0.00131531678197571	0.00792915146816999	-0.165883674596934	0.878797618976991	0.386254696854135
11740	carbon	YER185W	PHO85	1	Days	-0.0281216377416994	0.00737168038259154	-3.81482054052554	0.0188619139579411	0.0409669456531415
11741	carbon	YER185W	PHO85	2	Days	-0.00518854960571908	0.00828610102339066	-0.626175035891118	0.565158116442234	0.292515230748391
11742	carbon	YER185W	PHO85	3	Days	-0.012760277661247	0.00878050468795823	-1.45325105044892	0.205888813607131	0.153977705125049
11743	carbon	YER185W	RIM15	1	Days	-0.00353655725873549	0.00962665823281668	-0.3673712282295	0.775868004271615	0.357550106762819
11744	carbon	YER185W	RIM15	2	Days	0.00521205906516919	0.00439586477232676	1.18567320313869	0.2890225108487	0.191003374636732
11745	carbon	YER185W	RIM15	3	Days	0.00565463461557969	0.00650190680925484	0.869688659260827	0.433546022424783	0.246906036694236
11746	carbon	YER185W	TOR1	1	Days	0.00898592185443081	0.0038605498203101	2.32762748123504	0.145377226232571	0.123766825639264
11747	carbon	YER185W	TOR1	2	Days	0.0141925917085365	0.00609035745495596	2.33033804887551	0.102116330537889	0.0998513631589676
11748	carbon	YER185W	TOR1	3	Days	0.00897277584131138	0.00440732345059256	2.03587867827241	0.0973787975866524	0.0970680487946821
11749	carbon	YER186C	HO	1	Days	-0.00728021473779411	0.00696114790566742	-1.04583537606878	0.372480369253886	0.22441847105441
11750	carbon	YER186C	HO	2	Days	0.013256869993519	0.00958343525559928	1.38331085252268	0.225149071524945	0.162908449597941
11751	carbon	YER186C	HO	3	Days	-0.00162385295004212	0.0136685113860455	-0.118802472645262	0.91294044416414	0.395401895586884
11752	carbon	YER186C	PHO85	1	Days	0.00727111673798579	0.00456316125467219	1.59343848095242	0.186283624449429	0.144568194866833
11753	carbon	YER186C	PHO85	2	Days	-0.00594666475742986	0.00279097164608415	-2.13067902920952	0.100131410205999	0.0986857929929812
11754	carbon	YER186C	PHO85	3	Days	0.0079952212510865	0.00545470258704545	1.46574833797073	0.202616922216047	0.152447306101648
11755	carbon	YER186C	RIM15	1	Days	0.00118391910348475	0.0090033803896397	0.131497176865603	0.916763864230852	0.396338984376002
11756	carbon	YER186C	RIM15	2	Days	0.00545901478502128	0.0037694717163591	1.44821746806847	0.207220884078407	0.154602706030722
11757	carbon	YER186C	RIM15	3	Days	0.00836243003400518	0.004277072194883	1.95517626380257	0.122229001356427	0.1113099571197
11758	carbon	YER186C	TOR1	1	Days	-0.00924048832243069	0.00380487180349556	-2.42859386588042	0.135839413048243	0.118841345194389
11759	carbon	YER186C	TOR1	2	Days	-0.00844077362371803	0.0109013939414276	-0.774283882324565	0.495185042057234	0.268807091585762
11760	carbon	YER186C	TOR1	3	Days	-0.016431798681122	0.0104004245324829	-1.57991614955734	0.17496307161242	0.138964724046651
11761	carbon	YER187W	HO	1	Days	0.0106231734856318	0.00497268778883118	2.13630413505787	0.122279563385774	0.111343678323025
11762	carbon	YER187W	HO	2	Days	0.0128216989894051	0.00340102810230706	3.76994796976467	0.0130236171603754	0.0349196240373938
11763	carbon	YER187W	HO	3	Days	0.00778168508084805	0.0076717068275518	1.01433556518365	0.38511689639786	0.229159984983219
11764	carbon	YER187W	PHO85	1	Days	0.0112122666940318	0.00374598453623316	2.99314281347955	0.0402131236602813	0.059317773313925
11765	carbon	YER187W	PHO85	2	Days	0.0144527875492473	0.00163819615483393	8.82237911900881	0.000910954215080042	0.0131660095949586
11766	carbon	YER187W	PHO85	3	Days	0.00981604486258576	0.00554690571289919	1.76964335985715	0.137010538333975	0.119497434722235
11767	carbon	YER187W	RIM15	1	Days	0.0123478418132152	0.00941630086020162	1.31132617750181	0.414762936330186	0.240102725390511
11768	carbon	YER187W	RIM15	2	Days	0.00423177712018071	0.00592089614185588	0.714719025430207	0.506754754182418	0.27280175235668
11769	carbon	YER187W	RIM15	3	Days	-0.00436036132353548	0.00595653360811166	-0.732030004430345	0.504730539556058	0.272122822500193
11770	carbon	YER187W	TOR1	1	Days	0.00720487207668389	0.0053673423518917	1.34235373939666	0.311560377831013	0.200352415413697
11771	carbon	YER187W	TOR1	2	Days	0.00217466793484064	0.00476603405315076	0.456284598596813	0.679191892832996	0.329156219128478
11772	carbon	YER187W	TOR1	3	Days	0.00696630934029814	0.00458966124821892	1.51782647205205	0.189513102716854	0.146099981203984
11773	carbon	YFL001W	HO	1	Days	-0.00819554123238388	0.00970164038637483	-0.844758299214415	0.460288768391673	0.256564862981574
11774	carbon	YFL001W	HO	2	Days	0.00123119637516591	0.0070795949403408	0.173907742680353	0.868759798594989	0.383541487719771
11775	carbon	YFL001W	HO	3	Days	-0.00921917937611497	0.00737085740458324	-1.25076078264415	0.299687773989366	0.195528877156859
11776	carbon	YFL001W	PHO85	1	Days	-0.0114356421987151	0.00900356688785881	-1.27012353450008	0.272895866650732	0.184071940192124
11777	carbon	YFL001W	PHO85	2	Days	-0.0188288166850437	0.0119310421889916	-1.57813679532677	0.189673753724069	0.146186651537817
11778	carbon	YFL001W	PHO85	3	Days	0.000981248758770394	0.0126437315969017	0.0776075283827477	0.941150198643766	0.402524707464899
11779	carbon	YFL001W	RIM15	1	Days	0.00647015602296536	0.0066173513403209	0.977756158047911	0.507159766634382	0.272943246208751
11780	carbon	YFL001W	RIM15	2	Days	-0.00650365462173899	0.00612287407066111	-1.0621898387397	0.336737052508733	0.210593792461112
11781	carbon	YFL001W	RIM15	3	Days	-0.01426862944109	0.0123112623641614	-1.15898995724652	0.310936476767278	0.200112507145572
11782	carbon	YFL001W	TOR1	1	Days	0.000548086638750327	0.0100385271178149	0.0545983123139312	0.961421902509404	0.407750027775371
11783	carbon	YFL001W	TOR1	2	Days	-0.000607098912982802	0.0167134366607707	-0.0363240023763495	0.973305863304518	0.41077147268959
11784	carbon	YFL001W	TOR1	3	Days	-0.00940915744921716	0.00526323005198009	-1.78771540599433	0.133858226667198	0.117730425726567
11785	carbon	YFL003C	HO	1	Days	-0.00179689901163412	0.00981952109510064	-0.18299253031094	0.866472297167636	0.382941548055671
11786	carbon	YFL003C	HO	2	Days	0.00889173463048067	0.00327077009916965	2.71854467323705	0.0418474885630663	0.0604995249213578
11787	carbon	YFL003C	HO	3	Days	0.00134834486467152	0.00438790882895073	0.3072864358018	0.778721659427809	0.358326151540889
11788	carbon	YFL003C	PHO85	1	Days	0.0131742966903427	0.00522335102954604	2.52219248061673	0.0652043052702231	0.0768258557233696
11789	carbon	YFL003C	PHO85	2	Days	0.00835059895361839	0.00548670034646766	1.52197102562645	0.202671054129298	0.152476082942363
11790	carbon	YFL003C	PHO85	3	Days	0.000858253807392248	0.00689807725206533	0.124419280334282	0.905830588694351	0.393478972426978
11791	carbon	YFL003C	RIM15	1	Days	0.0165186742065799	0.00890860870967658	1.85423726026234	0.314869118520304	0.201656478024539
11792	carbon	YFL003C	RIM15	2	Days	0.00269739930238232	0.00367253371403997	0.734479112355117	0.495636062213765	0.268956441300543
11793	carbon	YFL003C	RIM15	3	Days	-0.00178870886032719	0.00419990137681839	-0.425893062680013	0.692102521036645	0.333003268127852
11794	carbon	YFL003C	TOR1	1	Days	-0.00296947422529093	0.00477939867857763	-0.621307077520191	0.597775023590629	0.303233046609224
11795	carbon	YFL003C	TOR1	2	Days	-0.00797371576614613	0.0023183752185897	-3.4393551579613	0.0412553691260528	0.0600411330028117
11796	carbon	YFL003C	TOR1	3	Days	-0.00363212633445101	0.00598553841127258	-0.606816978671562	0.570468740419031	0.29431173587975
11797	carbon	YFL004W	HO	1	Days	0.00158129848598536	0.00244394461941872	0.647027135320877	0.563709160783408	0.292023254046201
11798	carbon	YFL004W	HO	2	Days	-0.00899136810998694	0.00707611575687653	-1.27066436148238	0.259758891233466	0.178473711694814
11799	carbon	YFL004W	HO	3	Days	0.000938009955741742	0.0105246845539084	0.08912475722547	0.934599299554286	0.400883747352738
11800	carbon	YFL004W	PHO85	1	Days	0.00206658259374889	0.000853932785653193	2.42007641405654	0.072757039768496	0.0818549860082353
11801	carbon	YFL004W	PHO85	2	Days	0.00402351710513721	0.00474674147568106	0.847637716473682	0.444380586640236	0.250792349370244
11802	carbon	YFL004W	PHO85	3	Days	-0.00333598735097099	0.00219141420614668	-1.52229886144477	0.188426785772377	0.145564860442309
11803	carbon	YFL004W	RIM15	1	Days	-0.00373639640792117	0.00364032062202744	-1.02639212197749	0.491709010030419	0.267606222763128
11804	carbon	YFL004W	RIM15	2	Days	0.000749031164615945	0.00267016814572669	0.280518350806741	0.7903163750913	0.361690606932536
11805	carbon	YFL004W	RIM15	3	Days	-2.91177937533103e-05	0.00167055687152121	-0.0174299925071066	0.986928332946282	0.414135361166667
11806	carbon	YFL004W	TOR1	1	Days	0.00589907185537107	0.00397752589884261	1.48310080321227	0.276285410982383	0.185471262374972
11807	carbon	YFL004W	TOR1	2	Days	0.0144041442388604	0.0030633140332971	4.70214417532536	0.0181983545414483	0.0403349586001082
11808	carbon	YFL004W	TOR1	3	Days	0.0118904676455381	0.00606105093040685	1.96178315973002	0.107043408743242	0.102696718710097
11809	carbon	YFL007W	HO	1	Days	-0.0176965069299693	0.0121045991486023	-1.46196554819518	0.239914508773276	0.169714016152971
11810	carbon	YFL007W	HO	2	Days	0.0014036933502818	0.00867175457176721	0.161869589212295	0.877746423041637	0.386004767181403
11811	carbon	YFL007W	HO	3	Days	-0.0176096959375084	0.00947515753760154	-1.85851220601087	0.160066053924116	0.131480248149511
11812	carbon	YFL007W	PHO85	1	Days	0.00638500232383333	0.00491263177201552	1.29971115690068	0.26354137329205	0.18006935686056
11813	carbon	YFL007W	PHO85	2	Days	-0.00672398023017917	0.0037692003099457	-1.78392753827297	0.149000813000883	0.12566009415732
11814	carbon	YFL007W	PHO85	3	Days	-0.0118636040931728	0.00580809274013851	-2.04259894322725	0.0965485849416139	0.0966464731972543
11815	carbon	YFL007W	RIM15	1	Days	-0.00164918169311759	0.0111690032471412	-0.147657016174627	0.906672982019966	0.393690490491437
11816	carbon	YFL007W	RIM15	2	Days	-0.00350077278525296	0.00336296218827737	-1.04097893144799	0.345580113848538	0.214061652480467
11817	carbon	YFL007W	RIM15	3	Days	-0.00678164941577543	0.00493918443685952	-1.37303020417019	0.241683858095207	0.170541738293779
11818	carbon	YFL007W	TOR1	1	Days	-0.0107561611914808	0.0120623854645872	-0.891710949136781	0.466638500888057	0.258901466478617
11819	carbon	YFL007W	TOR1	2	Days	0.0068571678554022	0.0160397272971323	0.427511498691639	0.69783638664439	0.33478041522469
11820	carbon	YFL007W	TOR1	3	Days	-0.00899146368843195	0.00947405546430886	-0.949061753153656	0.386170680264771	0.22957326358561
11821	carbon	YFL010C	HO	1	Days	-0.0246010677391086	0.012002581032682	-2.0496481275254	0.132808922083145	0.117152833805717
11822	carbon	YFL010C	HO	2	Days	0.00717359302498857	0.0107396618216683	0.667953343792928	0.533752957738736	0.282081204874654
11823	carbon	YFL010C	HO	3	Days	-0.00224835710007295	0.0139966138101269	-0.160635788811021	0.882587715527709	0.387258538433879
11824	carbon	YFL010C	PHO85	1	Days	-0.0149466499679578	0.0185077789358259	-0.807587448487687	0.464613420156683	0.258185810424677
11825	carbon	YFL010C	PHO85	2	Days	0.00214382472720012	0.00405980924327249	0.528060457705654	0.625395196819549	0.312279189841374
11826	carbon	YFL010C	PHO85	3	Days	-0.0100938000855162	0.0162442383087048	-0.621377247347278	0.561580959565495	0.291326259152832
11827	carbon	YFL010C	RIM15	1	Days	0.0495317891183769	0.0309669470452815	1.59950508023762	0.355703893080998	0.21797279227726
11828	carbon	YFL010C	RIM15	2	Days	0.0256811204251725	0.0158830963326881	1.61688375410276	0.1668264233767	0.134931815837517
11829	carbon	YFL010C	RIM15	3	Days	0.0429516414977092	0.0282085352659094	1.52264699647901	0.202509324708104	0.152388249203278
11830	carbon	YFL010C	TOR1	1	Days	-0.0070718636257559	0.00467856219550363	-1.51154635339728	0.269773495719456	0.182788276967664
11831	carbon	YFL010C	TOR1	2	Days	0.0195381929913695	0.00499231511915868	3.91365379088133	0.0296501515874353	0.0509062770534812
11832	carbon	YFL010C	TOR1	3	Days	0.00741093529601398	0.0044422891712208	1.66826944630832	0.156134896559667	0.129415824398803
11833	carbon	YFL010W-A	HO	1	Days	0.0175897991915672	0.0132024485061987	1.33231341014575	0.27492076755329	0.184911517330225
11834	carbon	YFL010W-A	HO	2	Days	-0.00935878274087643	0.00744587211106886	-1.25690887531682	0.264305445137772	0.180407357498308
11835	carbon	YFL010W-A	HO	3	Days	0.0115152921053201	0.0129212743732733	0.891188575728929	0.43848371388976	0.248675457104083
11836	carbon	YFL010W-A	PHO85	1	Days	0.00723885855952893	0.00542394169761813	1.33461216272067	0.252905988003444	0.175456104296444
11837	carbon	YFL010W-A	PHO85	2	Days	0.0221565367138645	0.00862735707515282	2.56817198139118	0.0620987077708026	0.0747450361960353
11838	carbon	YFL010W-A	PHO85	3	Days	0.00665380505861049	0.00370485153663134	1.79597076774107	0.132442853107728	0.116950652424924
11839	carbon	YFL010W-A	RIM15	1	Days	0.0111188547261253	0.000249653311224646	44.5371810675493	0.0142917177691384	0.0362762302945751
11840	carbon	YFL010W-A	RIM15	2	Days	0.00021123827072671	0.00649945378754972	0.0325009266365362	0.975330073245688	0.411226800220693
11841	carbon	YFL010W-A	RIM15	3	Days	-0.0010740535587015	0.00529970635138708	-0.202662843464977	0.849289593689814	0.37821505691703
11842	carbon	YFL010W-A	TOR1	1	Days	0.0116423478197503	0.00171332503094484	6.79517756962318	0.0209779332979413	0.0430942040616623
11843	carbon	YFL010W-A	TOR1	2	Days	0.0025113129482653	0.00520134705590587	0.482819723674049	0.662265562620197	0.324001302247435
11844	carbon	YFL010W-A	TOR1	3	Days	0.00447831051761331	0.0065596279427858	0.682708006715305	0.525131880039838	0.279102410541467
11845	carbon	YFL011W	HO	1	Days	-0.00699951742455308	0.00473224228482356	-1.4791122269882	0.235657929661023	0.167754254265574
11846	carbon	YFL011W	HO	2	Days	0.00514073269224648	0.00595021054390571	0.863958116156359	0.427103950001146	0.244594896735563
11847	carbon	YFL011W	HO	3	Days	-0.00609760395005583	0.0078051233742101	-0.78123095019916	0.49164828266352	0.267595930881265
11848	carbon	YFL011W	PHO85	1	Days	-0.0229340641975641	0.00662411219590861	-3.46220950359647	0.0257658125586026	0.0474749723679042
11849	carbon	YFL011W	PHO85	2	Days	-0.0255761990393402	0.00478430437057495	-5.34585533408834	0.00590203476501344	0.0252351785869592
11850	carbon	YFL011W	PHO85	3	Days	-0.023247819658685	0.00845619608845153	-2.74920536557024	0.0403482799895855	0.0593985976909888
11851	carbon	YFL011W	RIM15	1	Days	0.00981190001009923	0.0102955828781946	0.953020351172176	0.515310852583204	0.275787492285226
11852	carbon	YFL011W	RIM15	2	Days	-0.00051799449690246	0.0075932012724369	-0.0682181965573289	0.948255983931326	0.4042728771033
11853	carbon	YFL011W	RIM15	3	Days	-0.00400350518436695	0.00594166607031479	-0.67380178168694	0.537368607732024	0.283339198036092
11854	carbon	YFL011W	TOR1	1	Days	-0.0109525566003482	0.00276894478565768	-3.95549837507746	0.0583739293976009	0.0721851070076115
11855	carbon	YFL011W	TOR1	2	Days	-0.00151450115672521	0.00811246203778001	-0.186688227281944	0.863816411435723	0.382213582374572
11856	carbon	YFL011W	TOR1	3	Days	-0.00969944635265526	0.00805953909948033	-1.20347407375698	0.282659053862468	0.188184965183668
11857	carbon	YFL012W	HO	1	Days	-0.0174563794539765	0.00572851275446047	-3.04727949508084	0.0555470935448283	0.0702055862347023
11858	carbon	YFL012W	HO	2	Days	0.000779143331603963	0.0100392314900158	0.0776098581229882	0.941148436250532	0.402524707464899
11859	carbon	YFL012W	HO	3	Days	-0.0253242528988895	0.00811446887298889	-3.12087621448495	0.0524358015084543	0.06807828212076
11860	carbon	YFL012W	PHO85	1	Days	0.000624481233106936	0.00413112006498036	0.151165113403671	0.887162674913001	0.388496381946001
11861	carbon	YFL012W	PHO85	2	Days	-0.0066497454134966	0.0029507745514496	-2.25355929351832	0.0873004331049292	0.0911664873521162
11862	carbon	YFL012W	PHO85	3	Days	0.0130903484706383	0.00498710743016203	2.62483787525166	0.0468237312373949	0.06411600720116
11863	carbon	YFL012W	RIM15	1	Days	-0.00445502538743795	0.000565757466617864	-7.8744438214318	0.0804158639565457	0.0868184617054198
11864	carbon	YFL012W	RIM15	2	Days	-0.00205555796224562	0.00546956531502664	-0.37581742677034	0.722469875875735	0.342039779116751
11865	carbon	YFL012W	RIM15	3	Days	-0.000190330016762374	0.00695242532849367	-0.0273760605500255	0.979471159730802	0.412279782168078
11866	carbon	YFL012W	TOR1	1	Days	-0.0139653325346711	0.0025138443715493	-5.55536877808555	0.0309078176001608	0.0519782673065228
11867	carbon	YFL012W	TOR1	2	Days	-0.0125702166784419	0.0142212158760882	-0.883905904246741	0.441842038153473	0.249861611115444
11868	carbon	YFL012W	TOR1	3	Days	-0.0109923322242179	0.00749879274960549	-1.4658802544978	0.202582652699315	0.152429487274638
11869	carbon	YFL013C	HO	1	Days	-0.00978302405858811	0.00276042235884598	-3.54403159619312	0.0382533418786125	0.0577915473834088
11870	carbon	YFL013C	HO	2	Days	0.00617002360708702	0.00897788012237888	0.687247270289029	0.522498648394748	0.278256849850386
11871	carbon	YFL013C	HO	3	Days	-0.0145384088154926	0.0104175970176699	-1.39556260343274	0.257203642244993	0.177314585506252
11872	carbon	YFL013C	PHO85	1	Days	0.0149736312601944	0.0101758865811069	1.47148173683414	0.215129730315019	0.158252184332482
11873	carbon	YFL013C	PHO85	2	Days	-0.000432306834956934	0.00398736953513866	-0.108419054503786	0.918884226695715	0.3969419801776
11874	carbon	YFL013C	PHO85	3	Days	0.0150710450294571	0.00843243312460891	1.78727121896459	0.133934816625068	0.117776204883219
11875	carbon	YFL013C	RIM15	1	Days	-0.00883443991081981	0.0097376510973336	-0.907245476605636	0.530936173078328	0.281144349185618
11876	carbon	YFL013C	RIM15	2	Days	-0.0160633952950472	0.00778372567804114	-2.06371549557098	0.0939878739616456	0.0951755332915039
11877	carbon	YFL013C	RIM15	3	Days	-0.0142240382463457	0.0134324162972726	-1.05893369677903	0.349338608173233	0.215533004528471
11878	carbon	YFL013C	TOR1	1	Days	-0.00688674862334183	0.00355244984755393	-1.93859137183422	0.192122901046277	0.147413293764808
11879	carbon	YFL013C	TOR1	2	Days	-0.0044696462686791	0.0132349005906835	-0.337716648346073	0.757827048808324	0.352536535931781
11880	carbon	YFL013C	TOR1	3	Days	-0.0100277017252274	0.0105451490508404	-0.950930297607155	0.385308355230261	0.229226963904605
11881	carbon	YFL014W	HO	1	Days	0.0156277297328178	0.015278595991616	1.02285116652037	0.381660878554902	0.227917313580404
11882	carbon	YFL014W	HO	2	Days	-0.0091804873955775	0.0113141337116881	-0.811417615304787	0.45400377032573	0.25419326767083
11883	carbon	YFL014W	HO	3	Days	0.00914503999512046	0.0127579275517288	0.716812347306459	0.525256584338275	0.279153232940743
11884	carbon	YFL014W	PHO85	1	Days	-0.00444444366817168	0.00645002361278789	-0.689058511252591	0.528673468567119	0.280374829088904
11885	carbon	YFL014W	PHO85	2	Days	0.0137585200148942	0.01046261924459	1.31501679390736	0.258824779572397	0.178012417211091
11886	carbon	YFL014W	PHO85	3	Days	0.0124798573398206	0.00540857138495769	2.30742213637589	0.06912919374025	0.0794774168498568
11887	carbon	YFL014W	RIM15	1	Days	0.00197293950136648	0.00697725646107113	0.282767232704472	0.824564837300675	0.37133324624951
11888	carbon	YFL014W	RIM15	2	Days	0.000276170289430776	0.00818799535542566	0.033728681739881	0.97439855824301	0.411021796348256
11889	carbon	YFL014W	RIM15	3	Days	-0.00257400768210414	0.00441160778896595	-0.583462493774288	0.590897018005043	0.301035205297147
11890	carbon	YFL014W	TOR1	1	Days	0.015661514987889	0.0122036359709092	1.2833482599139	0.327987005194526	0.207059870426839
11891	carbon	YFL014W	TOR1	2	Days	0.0122954192012515	0.00884525967957202	1.39005745977674	0.258696166734178	0.177958064977983
11892	carbon	YFL014W	TOR1	3	Days	0.0136665035768533	0.00806293840736025	1.69497804477557	0.150850264216004	0.126648781356542
11893	carbon	YFL018C	HO	1	Days	-0.00234298609431838	0.00490799212426042	-0.477381795854336	0.66571292109778	0.325037993547731
11894	carbon	YFL018C	HO	2	Days	-0.010338786038014	0.0103099556078603	-1.00279636802041	0.361990573817732	0.220398752019357
11895	carbon	YFL018C	HO	3	Days	-0.015115290881642	0.00995255412604647	-1.51873485843039	0.226134684764387	0.163380170330096
11896	carbon	YFL018C	PHO85	1	Days	-0.0167493243616611	0.0134481165364126	-1.24547733627308	0.280930836265225	0.187435238491357
11897	carbon	YFL018C	PHO85	2	Days	-0.0161240969490538	0.011431022732706	-1.41055593415278	0.231197269395726	0.165752181760255
11898	carbon	YFL018C	PHO85	3	Days	-0.0170301314938902	0.0105986595498714	-1.60681937312505	0.16900390427179	0.13598059751214
11899	carbon	YFL018C	RIM15	1	Days	-0.00743863207893505	0.0126788314832533	-0.586696975092719	0.662222004463491	0.323988248657685
11900	carbon	YFL018C	RIM15	2	Days	-0.00130717810237686	0.00205572954966209	-0.635870658468538	0.552822498749246	0.288474136492087
11901	carbon	YFL018C	RIM15	3	Days	-0.00539663458240291	0.00526666886086758	-1.0246770254536	0.3634367799432	0.220976274113595
11902	carbon	YFL018C	TOR1	1	Days	-0.00933566703231052	0.0113420858264715	-0.823099663954389	0.496976531220646	0.269442565906002
11903	carbon	YFL018C	TOR1	2	Days	-0.0101279751902363	0.0170206853765963	-0.595039210592686	0.593713482088883	0.301959894723058
11904	carbon	YFL018C	TOR1	3	Days	0.00103561223897764	0.00224753820586983	0.460776255670743	0.664306736136842	0.324600855461658
11905	carbon	YFL020C	HO	1	Days	-0.00391515868008814	0.0193603708631815	-0.202225396804447	0.852677663379391	0.379154103823987
11906	carbon	YFL020C	HO	2	Days	-0.0214529749267049	0.00849295772733173	-2.52597217782748	0.0527886086538425	0.0682961617037388
11907	carbon	YFL020C	HO	3	Days	-0.0099473585214213	0.0099369973132376	-1.00104269004581	0.390571294830576	0.231139888137044
11908	carbon	YFL020C	PHO85	1	Days	-0.0201082593683283	0.0117196878171328	-1.71576749159926	0.16134743422996	0.132127634893846
11909	carbon	YFL020C	PHO85	2	Days	0.00440220723785139	0.0158100882493517	0.278442926340522	0.794473648705115	0.362875201630714
11910	carbon	YFL020C	PHO85	3	Days	-0.0208349638515783	0.013642910261791	-1.52716417918028	0.187251895802072	0.145012852831521
11911	carbon	YFL020C	RIM15	1	Days	0.0171630780196807	0.0144489435282702	1.18784311019696	0.445475025437412	0.251188482785315
11912	carbon	YFL020C	RIM15	2	Days	0.00507482042981527	0.0125874289055982	0.403165767042247	0.703487954919299	0.336443564738652
11913	carbon	YFL020C	RIM15	3	Days	0.00024719259118755	0.00614740638303753	0.0402108752513297	0.969851998243172	0.409859362353898
11914	carbon	YFL020C	TOR1	1	Days	0.00732419578606036	0.00856112368906283	0.855518043200019	0.482398066129475	0.264336891028257
11915	carbon	YFL020C	TOR1	2	Days	0.0153104361847907	0.0114881044471466	1.33272083790929	0.274802576012648	0.18487520279828
11916	carbon	YFL020C	TOR1	3	Days	0.00329409721520443	0.00705318115239346	0.467037092062578	0.660117928454012	0.32334816135375
11917	carbon	YFL021W	HO	1	Days	-0.0234838365778366	0.00408327391923413	-5.75122733432522	0.0104431384490648	0.0317758394382753
11918	carbon	YFL021W	HO	2	Days	-0.0172405229123221	0.0123297388035923	-1.39828776480642	0.22088633657904	0.160879929325015
11919	carbon	YFL021W	HO	3	Days	-0.00996064465723868	0.0128614513037529	-0.774457284951368	0.495096504574598	0.268784363819288
11920	carbon	YFL021W	PHO85	1	Days	-0.0188659252413973	0.00540329139071125	-3.49156169401295	0.0250872845902455	0.0469019133881129
11921	carbon	YFL021W	PHO85	2	Days	-0.0170064029410395	0.00692394613090741	-2.45617204690915	0.0699789149515809	0.08007627456461
11922	carbon	YFL021W	PHO85	3	Days	0.0100582023602826	0.00430691581759321	2.33536079790465	0.0667643541750394	0.0778767102950249
11923	carbon	YFL021W	RIM15	1	Days	0.00255785436321887	0.00759644058090173	0.336717484455758	0.79323023205234	0.362517145274738
11924	carbon	YFL021W	RIM15	2	Days	-0.00317453766842028	0.0036094127512063	-0.879516388741999	0.419377414215797	0.241777627497791
11925	carbon	YFL021W	RIM15	3	Days	-0.000164475301699889	0.00278355882243933	-0.059088135797236	0.955716103133457	0.406194622632116
11926	carbon	YFL021W	TOR1	1	Days	0.00707578146597556	0.0111707987100475	0.633417685667478	0.591234350142069	0.30114046558757
11927	carbon	YFL021W	TOR1	2	Days	0.0172784091544725	0.0122806887169348	1.40695766766288	0.254143581254964	0.175939994828221
11928	carbon	YFL021W	TOR1	3	Days	0.0102903842864345	0.00602656473245732	1.70750414925663	0.148433878935347	0.125354515117719
11929	carbon	YFL023W	HO	1	Days	0.000636189920767253	0.0106680402601909	0.0596351255948363	0.956196517740633	0.406331723210254
11930	carbon	YFL023W	HO	2	Days	-0.0118750415431672	0.00704047531293741	-1.68668179566596	0.152472340272905	0.127490891928802
11931	carbon	YFL023W	HO	3	Days	0.00436264267329422	0.00899350032374658	0.485088398982433	0.660830643452719	0.323561163586746
11932	carbon	YFL023W	PHO85	1	Days	-0.00675583311633738	0.00536410231383512	-1.25945269517188	0.276347319126438	0.18550056837751
11933	carbon	YFL023W	PHO85	2	Days	0.012560440822376	0.00709580057123883	1.77012314484806	0.151417841713892	0.126911173336816
11934	carbon	YFL023W	PHO85	3	Days	0.00442392471387094	0.00763517785722338	0.579413446104024	0.587434646558198	0.299977095667188
11935	carbon	YFL023W	RIM15	1	Days	-0.014073388742174	0.0180660511770854	-0.778996395184818	0.57868375316604	0.29707214336834
11936	carbon	YFL023W	RIM15	2	Days	-0.00975069601017174	0.00896793296327744	-1.08728466750361	0.326523736637534	0.206414979306613
11937	carbon	YFL023W	RIM15	3	Days	-0.0136082764049512	0.0126284275680153	-1.07759072391701	0.341867256528958	0.212603994512378
11938	carbon	YFL023W	TOR1	1	Days	0.0015604147782723	0.00177295613732274	0.880120351216703	0.471626599208703	0.260594513609828
11939	carbon	YFL023W	TOR1	2	Days	-0.0126859270118173	0.00150904250524883	-8.40660681703292	0.00353115187910229	0.0207304199818632
11940	carbon	YFL023W	TOR1	3	Days	-0.0025290835446502	0.00479329435014462	-0.52762950903983	0.620323057150224	0.310675785286491
11941	carbon	YFL025C	HO	1	Days	-0.00789695341624032	0.00600284640314127	-1.31553481230302	0.279835029990772	0.186987413542039
11942	carbon	YFL025C	HO	2	Days	-0.00837261399920487	0.00774190354249795	-1.08146710343842	0.328867537399577	0.207433393300593
11943	carbon	YFL025C	HO	3	Days	-0.0187571414260084	0.0118115753627729	-1.58803045740421	0.210484139277707	0.156100893595003
11944	carbon	YFL025C	PHO85	1	Days	0.00592772722975118	0.00404753830180272	1.46452653137613	0.216905741592898	0.159050811045149
11945	carbon	YFL025C	PHO85	2	Days	0.000439181418213137	0.00588848848018432	0.0745830478723106	0.94412744426401	0.403226128146215
11946	carbon	YFL025C	PHO85	3	Days	-0.0107855058499214	0.0053326714178465	-2.02253336176429	0.0990497176227657	0.0980526204235289
11947	carbon	YFL025C	RIM15	1	Days	-0.00399468973664198	0.0119295026243189	-0.334858029076467	0.794294048940514	0.362820632633686
11948	carbon	YFL025C	RIM15	2	Days	-0.00624310705814345	0.00558825309979452	-1.11718401916567	0.314703186217787	0.201586247804371
11949	carbon	YFL025C	RIM15	3	Days	-0.00398241785987384	0.00177833591267161	-2.23940698239121	0.0886802472023495	0.0919654104942257
11950	carbon	YFL025C	TOR1	1	Days	-0.0185890028444862	0.00539475456530315	-3.44575506067376	0.0748851725507128	0.0832635758994052
11951	carbon	YFL025C	TOR1	2	Days	-0.00536153763252367	0.0196110596465876	-0.273393571237065	0.802291967977872	0.365076968994612
11952	carbon	YFL025C	TOR1	3	Days	-0.00820317706776498	0.0141042259156956	-0.581611292728675	0.586062561904938	0.299565973356572
11953	carbon	YFL027C	HO	1	Days	-0.00660040749181748	0.001337649624417	-4.93433210859996	0.0159598387519832	0.0380109301624852
11954	carbon	YFL027C	HO	2	Days	-0.00128523051227768	0.00273484392392711	-0.469946566615089	0.658176124182582	0.322683143463509
11955	carbon	YFL027C	HO	3	Days	0.00135277696337574	0.00191915692744517	0.704880848475788	0.531681027717177	0.281368029553658
11956	carbon	YFL027C	PHO85	1	Days	-0.0144274044134703	0.00263487372545374	-5.4755581924465	0.0054144196097048	0.0243559138789631
11957	carbon	YFL027C	PHO85	2	Days	-0.00550643364128313	0.00406590729470855	-1.35429394773691	0.247094334762946	0.172913893959741
11958	carbon	YFL027C	PHO85	3	Days	-0.0178993909864546	0.00325447747540435	-5.49992775237466	0.00271524143295682	0.0187665531686697
11959	carbon	YFL027C	RIM15	1	Days	0.00241220856930886	0.00324247107024326	0.743941431412029	0.592810140601803	0.301630978002313
11960	carbon	YFL027C	RIM15	2	Days	0.00198044919217047	0.00260689317291421	0.759697103336441	0.48169829160274	0.264077009893616
11961	carbon	YFL027C	RIM15	3	Days	0.00519402091416077	0.00130665669648527	3.97504633629628	0.0164690958074412	0.0385503767171114
11962	carbon	YFL027C	TOR1	1	Days	0.00588640525193747	0.00509036232800957	1.15638236978686	0.366992244544706	0.222307252761566
11963	carbon	YFL027C	TOR1	2	Days	0.012065352887876	0.00461971865517332	2.61170728965601	0.0795677618323322	0.0862796797355974
11964	carbon	YFL027C	TOR1	3	Days	0.00469021023843721	0.00325103578846049	1.44268182315465	0.208695327552222	0.155301773551233
11965	carbon	YFL028C	HO	1	Days	-0.011976797350312	0.00342671457011288	-3.49512546354785	0.0396200194418606	0.0588864254551801
11966	carbon	YFL028C	HO	2	Days	0.00382193401016832	0.0055615128452819	0.687211216892297	0.522519527609486	0.278263503040176
11967	carbon	YFL028C	HO	3	Days	-0.00096140169109677	0.0088633825458161	-0.108468937917003	0.920471661851763	0.397336485597589
11968	carbon	YFL028C	PHO85	1	Days	0.00939346575164352	0.00250806138143322	3.74530935374303	0.0200284665970626	0.0421623577190996
11969	carbon	YFL028C	PHO85	2	Days	0.00209677837169328	0.00254063067778421	0.825298375725342	0.455577841368474	0.254782308509317
11970	carbon	YFL028C	PHO85	3	Days	0.0106352008388895	0.0047716251804442	2.22884246702283	0.0762758658779046	0.0842035109312605
11971	carbon	YFL028C	RIM15	1	Days	-0.00186733313594894	0.0154280709637851	-0.121034777473619	0.923319855694094	0.398008114950267
11972	carbon	YFL028C	RIM15	2	Days	-0.00460008528871798	0.00586894675055901	-0.783800822230978	0.46864208285248	0.259620435272028
11973	carbon	YFL028C	RIM15	3	Days	-0.0102821722508314	0.00844844293313961	-1.21704938202267	0.290478708296992	0.191618414753612
11974	carbon	YFL028C	TOR1	1	Days	-0.00176145599961457	0.00182989517373144	-0.962599401813102	0.43731662879675	0.248289849906357
11975	carbon	YFL028C	TOR1	2	Days	-0.0165155207391805	0.0086418301946094	-1.91111377651028	0.151959377173131	0.127207226700067
11976	carbon	YFL028C	TOR1	3	Days	-0.0051280383849555	0.00567894491554128	-0.902991393862945	0.407925710677305	0.237583333945599
11977	carbon	YFL030W	HO	1	Days	0.0106148119464272	0.0108123062830538	0.981734300577836	0.398624210583594	0.234103856863379
11978	carbon	YFL030W	HO	2	Days	0.00471732345683232	0.00222929248597774	2.11606304982603	0.0879432849710047	0.0915109294963395
11979	carbon	YFL030W	HO	3	Days	0.00305085878727204	0.00226144670297835	1.34907392831944	0.27010281970689	0.182935718162333
11980	carbon	YFL030W	PHO85	1	Days	0.00452529769633066	0.0238578857861408	0.189677230283307	0.85879836965525	0.38085054877707
11981	carbon	YFL030W	PHO85	2	Days	-0.00727473920008597	0.00500154125753285	-1.4544994883586	0.219492188050977	0.160227220017271
11982	carbon	YFL030W	PHO85	3	Days	0.000610848899253748	0.0253367523682956	0.0241092027255282	0.981698098278197	0.412830972267063
11983	carbon	YFL030W	RIM15	1	Days	-0.0353568764965412	0.0440482273617518	-0.802685570208496	0.569405447665371	0.293929047415615
11984	carbon	YFL030W	RIM15	2	Days	-0.0113524144845275	0.0212251641995041	-0.534856379805661	0.615669615050511	0.309157847873872
11985	carbon	YFL030W	RIM15	3	Days	-0.0229544644644203	0.0287245276812796	-0.799124174263801	0.468980552679124	0.259753150530791
11986	carbon	YFL030W	TOR1	1	Days	0.000318042697836089	0.00309876610203819	0.102635270737891	0.927616276243785	0.399149122148841
11987	carbon	YFL030W	TOR1	2	Days	0.00875320716463911	0.0069528618530929	1.25893586692584	0.29710330872299	0.194449531736169
11988	carbon	YFL030W	TOR1	3	Days	0.00498968326339284	0.00529309129059512	0.942678482092045	0.389128275654905	0.230608398674454
11989	carbon	YFL031W	HO	1	Days	0.015974253948198	0.0102230364200234	1.56257429709533	0.216089304948329	0.158688781397708
11990	carbon	YFL031W	HO	2	Days	0.01365793156707	0.0030627152458514	4.45941932916236	0.00664403869772649	0.0264988216716323
11991	carbon	YFL031W	HO	3	Days	0.0104042229863479	0.00382538850820191	2.71978204672297	0.0725627283994129	0.0817531821034774
11992	carbon	YFL031W	PHO85	1	Days	0.00781467299353575	0.0213688051989258	0.365704723347312	0.733104530743682	0.3452578270602
11993	carbon	YFL031W	PHO85	2	Days	0.00799602042570164	0.00399523654477214	2.00138848753889	0.115932593998943	0.107786532308448
11994	carbon	YFL031W	PHO85	3	Days	0.0242775409952329	0.0173222482918145	1.4015236698059	0.219975392888205	0.160470121947326
11995	carbon	YFL031W	RIM15	1	Days	-0.0358310655537674	0.0329825074921416	-1.08636572165729	0.473661974746664	0.261330220084589
11996	carbon	YFL031W	RIM15	2	Days	-0.00683391994026514	0.0170092240516533	-0.401777289752432	0.704445948994239	0.336750722995224
11997	carbon	YFL031W	RIM15	3	Days	-0.0219894175008797	0.0263660760684957	-0.834004174294041	0.451187720339628	0.253239478556812
11998	carbon	YFL031W	TOR1	1	Days	0.00777654820873671	0.00418668380440237	1.85744817904795	0.204364919548111	0.153266239886001
11999	carbon	YFL031W	TOR1	2	Days	-0.00282348871272572	0.0061712752907258	-0.457521108638415	0.678397354055057	0.328909545791264
12000	carbon	YFL031W	TOR1	3	Days	0.0064068420054858	0.00309833476344895	2.06783401234344	0.0934968101264595	0.0948726025938431
12001	carbon	YFL033C	HO	1	Days	-0.0135067149076438	0.0218409496706129	-0.61841243679148	0.58008233255152	0.297520506001525
12002	carbon	YFL033C	HO	2	Days	-0.0217288330559981	0.0129402026783239	-1.67917254436795	0.153955586940511	0.128251785425738
12003	carbon	YFL033C	HO	3	Days	-0.01907423276937	0.0147839044387483	-1.29020265575966	0.287430388010313	0.190309526318415
12004	carbon	YFL033C	PHO85	1	Days	0.0192507585835595	0.0223662832919607	0.860704406372201	0.437934232312565	0.248498415925979
12005	carbon	YFL033C	PHO85	2	Days	-0.0101907132640457	0.00938458474635871	-1.08589922084723	0.338586515921966	0.211282583819988
12006	carbon	YFL033C	PHO85	3	Days	0.0223748792240632	0.0257286357758034	0.869648877578878	0.424265146942292	0.24353503328446
12007	carbon	YFL033C	RIM15	1	Days	-0.0377117983170241	0.0468141300457935	-0.80556443706493	0.568292411678442	0.293547275871154
12008	carbon	YFL033C	RIM15	2	Days	-0.0104881875707604	0.0210227775997612	-0.498896376608175	0.639022896888862	0.316585745836898
12009	carbon	YFL033C	RIM15	3	Days	-0.0230729315544465	0.0339940848118645	-0.678733717414087	0.53454672102147	0.282350118181425
12010	carbon	YFL033C	TOR1	1	Days	-0.00301035530022699	0.011432942104878	-0.2633053917891	0.816960465004273	0.369265779680787
12011	carbon	YFL033C	TOR1	2	Days	0.00472685761945018	0.00325810298650032	1.45080055450534	0.242731171177085	0.170965735816657
12012	carbon	YFL033C	TOR1	3	Days	-0.00763664842262079	0.00819697844853462	-0.931641881281999	0.394284849309586	0.232532345729603
12013	carbon	YFL034C-A	HO	1	Days	0.00175854109791014	0.0108894029753126	0.16149104793871	0.881969743712051	0.387121471114582
12014	carbon	YFL034C-A	HO	2	Days	-0.00224917417640387	0.0021318609387134	-1.05502856005292	0.339701006752917	0.211711953291163
12015	carbon	YFL034C-A	HO	3	Days	-0.00219451361449484	0.00580895405570658	-0.377781196657769	0.730737916137198	0.344523661411597
12016	carbon	YFL034C-A	PHO85	1	Days	-0.0182400574701442	0.0181617784077288	-1.00431009897038	0.372054518310499	0.224244002377971
12017	carbon	YFL034C-A	PHO85	2	Days	-0.0308122080254588	0.0101973418944439	-3.02159213100888	0.0391020158907613	0.0584969462102424
12018	carbon	YFL034C-A	PHO85	3	Days	-0.0135906340398272	0.0158424077428205	-0.857864174464656	0.430160077136306	0.24574317762616
12019	carbon	YFL034C-A	RIM15	1	Days	-0.0443055860323297	0.040072243644207	-1.10564275925525	0.468086740116315	0.259412951757183
12020	carbon	YFL034C-A	RIM15	2	Days	-0.0272845666298157	0.0165617061659852	-1.64744902224225	0.16038228666605	0.131638622421868
12021	carbon	YFL034C-A	RIM15	3	Days	-0.0387659921187924	0.0253720821358546	-1.5278995200796	0.201257111690299	0.151789059089916
12022	carbon	YFL034C-A	TOR1	1	Days	-0.0335974594693297	0.0123957917658131	-2.7103923738046	0.113428005593607	0.106421714351842
12023	carbon	YFL034C-A	TOR1	2	Days	-0.037979895206896	0.0185930522307047	-2.04269286912322	0.133699831831585	0.117641417482042
12024	carbon	YFL034C-A	TOR1	3	Days	-0.0210898077495719	0.00918977876436971	-2.29492007265078	0.0702164514501145	0.0802587868666574
12025	carbon	YFL034W	HO	1	Days	0.0158219896247215	0.010986725683541	1.44010054318769	0.245464285881579	0.172176967386935
12026	carbon	YFL034W	HO	2	Days	0.0130236269941164	0.00478898467913164	2.71949648343372	0.0418000329885599	0.0604601746259094
12027	carbon	YFL034W	HO	3	Days	0.00255213440301752	0.00692883133693048	0.368335478079068	0.737079461803676	0.346387792520894
12028	carbon	YFL034W	PHO85	1	Days	0.0258753314328855	0.0216501493715534	1.19515717830952	0.298039780740279	0.194858717661125
12029	carbon	YFL034W	PHO85	2	Days	0.00974786678760959	0.00528099674659201	1.8458384383403	0.138656624296913	0.120378925834467
12030	carbon	YFL034W	PHO85	3	Days	0.023507486372248	0.0187213667597149	1.25565011753479	0.264725095186481	0.180579852540317
12031	carbon	YFL034W	RIM15	1	Days	-0.0304222380329892	0.0295118169209437	-1.03084937516671	0.49033024700422	0.267211882319102
12032	carbon	YFL034W	RIM15	2	Days	-0.00735393936996915	0.0187061101995575	-0.393130335035827	0.710425926424363	0.338491170273919
12033	carbon	YFL034W	RIM15	3	Days	-0.0215328614467553	0.0302694058533668	-0.711373772946397	0.516138541028303	0.276080494832672
12034	carbon	YFL034W	TOR1	1	Days	0.0012043819432679	0.00350787974613558	0.34333615472272	0.764077754330559	0.354318915806876
12035	carbon	YFL034W	TOR1	2	Days	-0.00102664787328739	0.0151453180011107	-0.0677864851178495	0.950220614926683	0.404783948706433
12036	carbon	YFL034W	TOR1	3	Days	-0.0053802177067123	0.00549673250380408	-0.978802898447188	0.372629549317209	0.224454638471147
12037	carbon	YFL040W	HO	1	Days	0.00660350091446448	0.00469495832198487	1.40650895313438	0.254263336783517	0.175992730377099
12038	carbon	YFL040W	HO	2	Days	0.0126609743319901	0.00695408550182364	1.82065266937974	0.128301382049858	0.114643179018538
12039	carbon	YFL040W	HO	3	Days	0.00168058195725985	0.00781705328637604	0.214989190388257	0.843561402053709	0.376666018123422
12040	carbon	YFL040W	PHO85	1	Days	0.0163719113335035	0.00253476224816903	6.45895343649275	0.0029587136537481	0.0193550865172875
12041	carbon	YFL040W	PHO85	2	Days	0.00887858286232161	0.0038077942886929	2.33168658524601	0.0801039707540566	0.0866123521049282
12042	carbon	YFL040W	PHO85	3	Days	0.00950174856507254	0.00494693932681555	1.92073278796185	0.112822619208012	0.106089424444915
12043	carbon	YFL040W	RIM15	1	Days	0.00722869439333133	0.000810687515911839	8.91674566519097	0.0710988933956106	0.0808310915526271
12044	carbon	YFL040W	RIM15	2	Days	0.00158403436595041	0.0021006860410261	0.754055739417714	0.484791598609904	0.265253040510576
12045	carbon	YFL040W	RIM15	3	Days	-0.00373908807190167	0.00398301426335547	-0.93875839368742	0.40100475594943	0.235039339897289
12046	carbon	YFL040W	TOR1	1	Days	0.000225876592872935	0.00484808489052018	0.0465908906245863	0.967073129132927	0.409140109028463
12047	carbon	YFL040W	TOR1	2	Days	-0.0112025908042851	0.0108479429136588	-1.03269263983495	0.377703662823994	0.226377802610693
12048	carbon	YFL040W	TOR1	3	Days	-0.0089308481668922	0.00553127066114066	-1.61461058661166	0.167315798713481	0.135173866109842
12049	carbon	YFL041W	HO	1	Days	-0.0272859052340155	0.00670574549569287	-4.06903382353854	0.0267792262232065	0.0483516416941058
12050	carbon	YFL041W	HO	2	Days	-0.0177554072808927	0.00387726546589506	-4.57936332631119	0.00595091921277046	0.0252977025288476
12051	carbon	YFL041W	HO	3	Days	-0.0122994924055628	0.0124994207326157	-0.984004992604882	0.397669135118466	0.233776575025581
12052	carbon	YFL041W	PHO85	1	Days	-0.042691883709324	0.00514578218993225	-8.29648091068661	0.00115249937045171	0.0142117045218254
12053	carbon	YFL041W	PHO85	2	Days	-0.02949037817312	0.00504027516779594	-5.85094606769572	0.00425671014425614	0.022170204941357
12054	carbon	YFL041W	PHO85	3	Days	0.00886908981178152	0.00712267960894632	1.24519005468695	0.268235792020488	0.182078039999136
12055	carbon	YFL041W	RIM15	1	Days	-0.0224883710315262	0.00138918695376374	-16.1881530564322	0.0392763673747944	0.0586257508233848
12056	carbon	YFL041W	RIM15	2	Days	-0.0022618269942101	0.00344255193696746	-0.657020441702484	0.540201743072438	0.284283873938828
12057	carbon	YFL041W	RIM15	3	Days	-0.0307048029679262	0.00666936406410049	-4.60385768010513	0.0100017863030878	0.0312080625758068
12058	carbon	YFL041W	TOR1	1	Days	-0.00746880123595832	0.00523084325304731	-1.42783885401407	0.289511391328003	0.191210763669051
12059	carbon	YFL041W	TOR1	2	Days	-0.00409896011728242	0.0103117331944974	-0.397504477663339	0.717589602235553	0.340588551210495
12060	carbon	YFL041W	TOR1	3	Days	0.000411172224109178	0.00442299966142001	0.0929623006069078	0.929543512334288	0.39964863500005
12061	carbon	YFL042C	HO	1	Days	-0.0152995570812064	0.0133670998229474	-1.14456817737993	0.335430650752812	0.21007807043382
12062	carbon	YFL042C	HO	2	Days	-0.0220642077997197	0.00570074173438121	-3.870409997115	0.0117553835832381	0.0333792695937794
12063	carbon	YFL042C	HO	3	Days	-0.0132421852855552	0.00889411126826875	-1.48887110652628	0.233272235935015	0.166713311596378
12064	carbon	YFL042C	PHO85	1	Days	-0.0190869551028244	0.00728263423617515	-2.62088613595524	0.0587447417979585	0.0724213352980856
12065	carbon	YFL042C	PHO85	2	Days	-0.0227872521512268	0.0130771872183405	-1.74251937903497	0.156376923833338	0.129538133935143
12066	carbon	YFL042C	PHO85	3	Days	-0.0247749227965346	0.0118438788717427	-2.09179130121323	0.0906933369286634	0.0931864312484895
12067	carbon	YFL042C	RIM15	1	Days	-0.0339236669528607	0.0166772696468726	-2.034125949341	0.290880762129248	0.191789269531355
12068	carbon	YFL042C	RIM15	2	Days	-0.00351358642727959	0.0102454025290939	-0.342942741127255	0.74558945793475	0.348861248207845
12069	carbon	YFL042C	RIM15	3	Days	-0.0088071080506126	0.0106533244384822	-0.826700444679911	0.454868527719806	0.254506720226644
12070	carbon	YFL042C	TOR1	1	Days	0.00487197418147096	0.0077890035377442	0.625493897629163	0.595506771088527	0.302551340592436
12071	carbon	YFL042C	TOR1	2	Days	0.0139058842603355	0.00912942975767914	1.52319308318668	0.22508991501909	0.162886884863937
12072	carbon	YFL042C	TOR1	3	Days	0.00872555502904732	0.00635284980835791	1.37348674882379	0.227987150790179	0.164207695698957
12073	carbon	YFL044C	HO	1	Days	0.00794588671999023	0.00218156936262505	3.64228012004581	0.0356846880526777	0.0556978053438093
12074	carbon	YFL044C	HO	2	Days	0.0125980380976682	0.00304708283994109	4.13445868045773	0.00904564807130205	0.0299683810189156
12075	carbon	YFL044C	HO	3	Days	0.00348788527481469	0.00514518388108394	0.677893221200075	0.546441181641956	0.286402024147901
12076	carbon	YFL044C	PHO85	1	Days	0.0134633445348586	0.0039590494496775	3.40065076377242	0.0272609776256832	0.0487817666334134
12077	carbon	YFL044C	PHO85	2	Days	0.0101928036878947	0.00441395291592003	2.30922347429938	0.0821022981187197	0.0879140486926734
12078	carbon	YFL044C	PHO85	3	Days	0.00909029444512401	0.00600341138509127	1.51418816103435	0.190401306763816	0.146552727178309
12079	carbon	YFL044C	RIM15	1	Days	0.0168626730783869	0.00332313211870236	5.07433122609989	0.123871542801598	0.11222125811938
12080	carbon	YFL044C	RIM15	2	Days	-0.00208431139324843	0.00217298002911726	-0.959194914504183	0.381512918569531	0.227860631444031
12081	carbon	YFL044C	RIM15	3	Days	-0.00955787850456081	0.00583234978848523	-1.63876976710671	0.176603947376816	0.139737456850792
12082	carbon	YFL044C	TOR1	1	Days	0.00283466709225006	0.0027906145384077	1.01578596873056	0.416621497239354	0.240759151228341
12083	carbon	YFL044C	TOR1	2	Days	-0.00549294807299519	0.00919169920300961	-0.597598762935656	0.592209590459519	0.301455908031782
12084	carbon	YFL044C	TOR1	3	Days	0.00345712898368678	0.0027222408499431	1.26995705900124	0.259990923129811	0.17854580456038
12085	carbon	YFL046W	HO	1	Days	-0.00967391167332574	0.00832589862360082	-1.16190601287215	0.32931244344537	0.207625878021448
12086	carbon	YFL046W	HO	2	Days	0.0136257541342392	0.00698165761310821	1.95165029414455	0.108440783945752	0.103520142613377
12087	carbon	YFL046W	HO	3	Days	-0.0106040422830884	0.00600954765332266	-1.76453252304697	0.175831300225239	0.13935266657862
12088	carbon	YFL046W	PHO85	1	Days	0.00161498487289587	0.0102054975467848	0.158246559316911	0.881930225847101	0.387114560429495
12089	carbon	YFL046W	PHO85	2	Days	0.00673165264888851	0.00308345412483012	2.18315317055654	0.0944112412003881	0.0953984008782957
12090	carbon	YFL046W	PHO85	3	Days	-0.00562437065295981	0.0100346886201006	-0.56049279313895	0.599327469586481	0.303726191258095
12091	carbon	YFL046W	RIM15	1	Days	0.0117349703885834	0.0239546170672021	0.489883447339703	0.710005902986138	0.338397426652943
12092	carbon	YFL046W	RIM15	2	Days	0.0102385123847794	0.0082901568132613	1.23502035189509	0.271689428394211	0.183569918027342
12093	carbon	YFL046W	RIM15	3	Days	0.0126379631536366	0.0111940928083196	1.12898502540947	0.322026770554741	0.204586616573081
12094	carbon	YFL046W	TOR1	1	Days	-0.000853092346477013	0.00777759971570128	-0.109685812803506	0.922672650144965	0.397823342100732
12095	carbon	YFL046W	TOR1	2	Days	-0.0124962816297891	0.0149460935806492	-0.83609015040345	0.464463556257304	0.258145065191991
12096	carbon	YFL046W	TOR1	3	Days	-0.0112537734148711	0.0110777738263094	-1.01588763151525	0.356292435242511	0.218208073108679
12097	carbon	YFL047W	HO	1	Days	-0.00107209134686736	0.00198403888098876	-0.540358032869333	0.626487502021577	0.312616582615629
12098	carbon	YFL047W	HO	2	Days	0.0080538971322026	0.00313577017902055	2.56839521789133	0.0501328672189646	0.0664974420243568
12099	carbon	YFL047W	HO	3	Days	-0.00296341355171668	0.00480818239552479	-0.616327191429942	0.581289093971926	0.297908634716372
12100	carbon	YFL047W	PHO85	1	Days	-0.0106286945706357	0.00383477707465963	-2.77165904658984	0.0502455587704131	0.0665682420702551
12101	carbon	YFL047W	PHO85	2	Days	0.00556579742414184	0.00656521469499548	0.847770816754025	0.444314539088635	0.250766427531782
12102	carbon	YFL047W	PHO85	3	Days	0.00991384543695911	0.00536187675341215	1.84895063666844	0.12371551806319	0.112145889199958
12103	carbon	YFL047W	RIM15	1	Days	-0.000743774674078896	0.00139800981169603	-0.532023929915463	0.688732821705171	0.331947671705105
12104	carbon	YFL047W	RIM15	2	Days	-0.00257427034049353	0.00282579956014265	-0.910988301082326	0.404081223938526	0.23610196500158
12105	carbon	YFL047W	RIM15	3	Days	0.00129821247250438	0.00283943094781831	0.45720867890866	0.671251058715518	0.326732019193014
12106	carbon	YFL047W	TOR1	1	Days	0.0107080055492159	0.00256726350641679	4.17098031520783	0.0529563473436216	0.0684228526732727
12107	carbon	YFL047W	TOR1	2	Days	0.0183349530972007	0.00974540357319995	1.88139495296246	0.156479114761268	0.12958737243728
12108	carbon	YFL047W	TOR1	3	Days	0.0150062136091523	0.00613470251884365	2.44611919861778	0.0582136387958828	0.072075101655686
12109	carbon	YFL048C	HO	1	Days	0.0111982613997348	0.0052816983289478	2.12020087144311	0.124158814840221	0.112355058737409
12110	carbon	YFL048C	HO	2	Days	0.0134268144137622	0.0040369523752668	3.32597790749879	0.0208708517790417	0.0430076898443931
12111	carbon	YFL048C	HO	3	Days	0.0122344838699023	0.00251790528144663	4.8589928938364	0.0166448252242714	0.0387591868118117
12112	carbon	YFL048C	PHO85	1	Days	0.0143041352503679	0.00529779064702427	2.70001897081427	0.054093259389764	0.0692067513577649
12113	carbon	YFL048C	PHO85	2	Days	0.00753319745144202	0.00538227439869693	1.39963087970131	0.234202805388897	0.167106454623106
12114	carbon	YFL048C	PHO85	3	Days	0.0119053733825062	0.00408857950573274	2.91186055347908	0.0333275175098604	0.0538378831304507
12115	carbon	YFL048C	RIM15	1	Days	-0.00595478876455415	0.000535492980254599	-11.1201994874386	0.0570953773648375	0.0712913409293343
12116	carbon	YFL048C	RIM15	2	Days	-0.00527800418370848	0.004040473537027	-1.30628356684946	0.248316319186953	0.173438169044127
12117	carbon	YFL048C	RIM15	3	Days	0.00419397146151194	0.00366951007268037	1.14292409025832	0.316830072986473	0.202503000890907
12118	carbon	YFL048C	TOR1	1	Days	0.00269771424563203	0.00628403514848492	0.429296492124563	0.709529758082697	0.338290277950546
12119	carbon	YFL048C	TOR1	2	Days	0.00479425780021076	0.0131484673787269	0.364624838935028	0.73957840983852	0.347140110869966
12120	carbon	YFL048C	TOR1	3	Days	0.00513836137052322	0.00419588173651319	1.22462016167149	0.275262830728082	0.185069958930843
12121	carbon	YFL049W	HO	1	Days	-0.0301699367076885	0.0112393898266469	-2.68430378988726	0.0747749123518267	0.0831842555807349
12122	carbon	YFL049W	HO	2	Days	-0.036591071123564	0.00591874938838637	-6.18223018453225	0.00161412444885778	0.0158042009754296
12123	carbon	YFL049W	HO	3	Days	-0.0309149224190766	0.0079521212619095	-3.88763216767814	0.0301690449098865	0.0513542299955493
12124	carbon	YFL049W	PHO85	1	Days	-0.0280212088985674	0.00526631644030926	-5.32083653084126	0.00600218025321346	0.0253896452660817
12125	carbon	YFL049W	PHO85	2	Days	-0.0227819854771442	0.00364954732983564	-6.24241403609094	0.0033563523216263	0.0203477088784828
12126	carbon	YFL049W	PHO85	3	Days	-0.0352513743185059	0.0091236866776021	-3.86372039770339	0.0118352883472692	0.0334785914249098
12127	carbon	YFL049W	RIM15	1	Days	-0.00986016190290969	0.013573805126244	-0.726411040323963	0.60005479079903	0.303950356945929
12128	carbon	YFL049W	RIM15	2	Days	-0.0139307529002345	0.00619103739249345	-2.25014840277421	0.0742631048902294	0.0828245498511092
12129	carbon	YFL049W	RIM15	3	Days	-0.0222086348116888	0.00861950232019724	-2.57655650949237	0.0615508328441064	0.0743601208024861
12130	carbon	YFL049W	TOR1	1	Days	-0.00836110990797778	0.00678889190484637	-1.23158683702256	0.343263998762386	0.213164172041967
12131	carbon	YFL049W	TOR1	2	Days	0.000912021592209799	0.00804082286607952	0.113423912875533	0.916858945880992	0.39635926357495
12132	carbon	YFL049W	TOR1	3	Days	-0.00764111295328545	0.00511358763609169	-1.49427632751505	0.195334146679005	0.148922653626083
12133	carbon	YFL050C	HO	1	Days	-0.0269913820762018	0.00696596216062295	-3.87475289900054	0.0304301856206488	0.0515445429137998
12134	carbon	YFL050C	HO	2	Days	-0.0115059971402781	0.00798902555580633	-1.44022535162824	0.209352823367655	0.155586442403322
12135	carbon	YFL050C	HO	3	Days	-0.0119478374214409	0.0112613393696037	-1.06096060417912	0.366555383311123	0.22212906540578
12136	carbon	YFL050C	PHO85	1	Days	-0.0293225358096944	0.00802642435075767	-3.6532501308539	0.0217091178666219	0.0438184800131305
12137	carbon	YFL050C	PHO85	2	Days	-0.0233105141751077	0.00937932326914395	-2.48530874842479	0.0678242345721795	0.0785786596486437
12138	carbon	YFL050C	PHO85	3	Days	0.0114482107466019	0.00502456742048657	2.27844703604221	0.0716771710903974	0.0811824426155285
12139	carbon	YFL050C	RIM15	1	Days	-0.00163943004227124	0.0137134295181919	-0.119549237489894	0.924252090071533	0.39825496564058
12140	carbon	YFL050C	RIM15	2	Days	-0.000745001762107472	0.00632321690786948	-0.117820054722508	0.910796956180442	0.394844132540614
12141	carbon	YFL050C	RIM15	3	Days	-0.00519668006504345	0.0070210485357991	-0.740157262629148	0.500293666756366	0.270613570453675
12142	carbon	YFL050C	TOR1	1	Days	0.00341960602840118	0.00654371917265576	0.522578359213623	0.653388248593537	0.321160983157643
12143	carbon	YFL050C	TOR1	2	Days	0.00418868688588515	0.0111151516151446	0.37684478187216	0.731365319677783	0.344730545906649
12144	carbon	YFL050C	TOR1	3	Days	0.0059293271988717	0.00367545505701649	1.61322260968816	0.167615304565252	0.135307647453848
12145	carbon	YFL051C	HO	1	Days	-0.0166636248824728	0.00956264490523668	-1.74257488881005	0.179767741233909	0.141336938364883
12146	carbon	YFL051C	HO	2	Days	0.00927611081393588	0.0113252700662118	0.819063100456259	0.45001198452563	0.252844173338742
12147	carbon	YFL051C	HO	3	Days	-0.0110618168046884	0.0114416004183668	-0.96680677529441	0.404956528161032	0.23643161145408
12148	carbon	YFL051C	PHO85	1	Days	0.0115074164795155	0.00453282399814624	2.53868592387915	0.0640702842280036	0.0761001719215662
12149	carbon	YFL051C	PHO85	2	Days	0.00628880877837767	0.00489919600634147	1.28364098318122	0.268583105515143	0.182245061425051
12150	carbon	YFL051C	PHO85	3	Days	-0.00164631279776164	0.00566032880987022	-0.290851088878595	0.782843601423382	0.359502556571286
12151	carbon	YFL051C	RIM15	1	Days	0.00105012284408662	0.00777109231048321	0.135131948268071	0.914490306638333	0.395792810306707
12152	carbon	YFL051C	RIM15	2	Days	0.00197353599115497	0.00345619378948864	0.57101427505515	0.592696212917237	0.301581002897364
12153	carbon	YFL051C	RIM15	3	Days	0.00252502830620933	0.00530639309126156	0.475846448384587	0.659007022715671	0.322988776514945
12154	carbon	YFL051C	TOR1	1	Days	-0.00907906828357045	0.00600781940908902	-1.51120858756757	0.269849674093471	0.182820165038897
12155	carbon	YFL051C	TOR1	2	Days	-0.00381521912075785	0.0162136445146953	-0.235309163050906	0.829116668655811	0.372616945453254
12156	carbon	YFL051C	TOR1	3	Days	-0.00868211283181458	0.012965035738942	-0.669655911995434	0.532753338580197	0.281741115674564
12157	carbon	YFL052W	HO	1	Days	-0.0182925839960978	0.0109385508211307	-1.6723041557535	0.193057707067417	0.147876537780327
12158	carbon	YFL052W	HO	2	Days	-0.0157011846419004	0.00757857107518912	-2.0717869485058	0.0930280263588197	0.0946121974858398
12159	carbon	YFL052W	HO	3	Days	-0.0249413290299745	0.00726307705109427	-3.43398932085084	0.0414172061578887	0.0601699481450054
12160	carbon	YFL052W	PHO85	1	Days	-0.0486856332050282	0.0108751663755022	-4.47677134528254	0.0110171535898209	0.0324609709460829
12161	carbon	YFL052W	PHO85	2	Days	-0.0466473044042979	0.012898383958726	-3.6165231670546	0.0224262903885803	0.0445519236238707
12162	carbon	YFL052W	PHO85	3	Days	-0.0143548691575315	0.012740320987921	-1.12672743262444	0.311009087122246	0.200141345791783
12163	carbon	YFL052W	RIM15	1	Days	-0.0251808468493308	0.0118345881097205	-2.12773326928447	0.279697339757268	0.186920559124397
12164	carbon	YFL052W	RIM15	2	Days	-0.00567886223088735	0.00842255438318875	-0.674244649844261	0.530065427999452	0.280848526984806
12165	carbon	YFL052W	RIM15	3	Days	-0.00617473577897192	0.00992630467513222	-0.622057853456898	0.567605873489542	0.293305049336872
12166	carbon	YFL052W	TOR1	1	Days	-0.0237913962704806	0.00887322518063322	-2.68125690334197	0.115493503401016	0.107521516805679
12167	carbon	YFL052W	TOR1	2	Days	-0.0291471880280352	0.0219154318343219	-1.32998465411882	0.275597353409337	0.185202210406614
12168	carbon	YFL052W	TOR1	3	Days	-0.0308544421521158	0.00561749557248032	-5.49256189951788	0.00273125719656649	0.0187927680731277
12169	carbon	YFL053W	HO	1	Days	-0.0105620298607186	0.00692411450834957	-1.52539791882156	0.224575187248604	0.162634966522541
12170	carbon	YFL053W	HO	2	Days	-0.0158757442445985	0.00548972452020479	-2.89190180421044	0.0341110803380134	0.0544043068222724
12171	carbon	YFL053W	HO	3	Days	-0.00860492613483142	0.00828036104223272	-1.0391969735309	0.375109915321354	0.225337566086846
12172	carbon	YFL053W	PHO85	1	Days	-0.0102675067681002	0.00474843306164224	-2.16229367347325	0.0966404252670891	0.0966910108314377
12173	carbon	YFL053W	PHO85	2	Days	-0.00682406198370873	0.00711933380757159	-0.958525357590505	0.392078270820309	0.231693647142047
12174	carbon	YFL053W	PHO85	3	Days	-0.00742958454326047	0.00816390970570787	-0.910052267979644	0.404529734178313	0.236263633423159
12175	carbon	YFL053W	RIM15	1	Days	0.0108315795039278	0.0159938723517296	0.677233084379124	0.621031590592703	0.310890058128223
12176	carbon	YFL053W	RIM15	2	Days	-0.00531282072004672	0.00451044454323068	-1.17789292588028	0.291843619691664	0.192200084484124
12177	carbon	YFL053W	RIM15	3	Days	-0.00764448563104658	0.00454190717582682	-1.68310036623656	0.167644011078713	0.135317544166853
12178	carbon	YFL053W	TOR1	1	Days	0.00407991923025082	0.00823309514878686	0.495551084558035	0.669306965515516	0.326141304199546
12179	carbon	YFL053W	TOR1	2	Days	0.0240876185994582	0.0062020961698466	3.88378669724078	0.0302467134493012	0.0514079280506232
12180	carbon	YFL053W	TOR1	3	Days	0.0129355419319283	0.0062051523623421	2.0846453360971	0.0915201694536244	0.0937024750420562
12181	carbon	YFL054C	HO	1	Days	0.00549852643121172	0.00580604186680036	0.947035270732881	0.413487849273204	0.239653649855334
12182	carbon	YFL054C	HO	2	Days	0.00778862552709222	0.00304384507424878	2.55881141684402	0.0507197920143489	0.0668737827863006
12183	carbon	YFL054C	HO	3	Days	0.000159135891178785	0.00762399561841809	0.0208730302512692	0.984657612427052	0.413580277654558
12184	carbon	YFL054C	PHO85	1	Days	0.0157667351367148	0.00796002635013856	1.98073906331231	0.118701176247595	0.109310634794559
12185	carbon	YFL054C	PHO85	2	Days	0.00434261826708737	0.00291947767645573	1.48746411116914	0.211104090729397	0.156404174013033
12186	carbon	YFL054C	PHO85	3	Days	0.0180619590066668	0.00774924133179955	2.33080352428158	0.067144079743075	0.078133298971629
12187	carbon	YFL054C	RIM15	1	Days	-0.00655801743985264	0.00867090752654219	-0.756324227859441	0.587765560605899	0.300068212552226
12188	carbon	YFL054C	RIM15	2	Days	-0.00290474749147206	0.005019082317614	-0.578740755312603	0.587854991101607	0.300090269084971
12189	carbon	YFL054C	RIM15	3	Days	-0.0217657431107285	0.0106829174838532	-2.03743435663775	0.111267708690044	0.105208967916958
12190	carbon	YFL054C	TOR1	1	Days	0.000882429711118729	0.000494053276746732	1.78610233481174	0.216000293372398	0.158653465665459
12191	carbon	YFL054C	TOR1	2	Days	0.00116288454316792	0.00635013357653781	0.183127571908801	0.866375208525939	0.382907885830116
12192	carbon	YFL054C	TOR1	3	Days	-0.00193891475111451	0.00375073129737876	-0.51694312319028	0.627241106322277	0.312856428766305
12193	carbon	YFL055W	HO	1	Days	0.00854533575718673	0.00409716836996264	2.08566868275044	0.128306110360838	0.114643179018538
12194	carbon	YFL055W	HO	2	Days	0.00723199175098828	0.00610011630172809	1.18554981467149	0.289067061474141	0.191019856889076
12195	carbon	YFL055W	HO	3	Days	0.0100478281163899	0.0134322165305565	0.748039468656005	0.508737435158825	0.273483093285611
12196	carbon	YFL055W	PHO85	1	Days	-0.00757899280799704	0.00351095393696708	-2.1586705334403	0.0970335579967884	0.0969028810013416
12197	carbon	YFL055W	PHO85	2	Days	0.0155195341576641	0.00444682852815611	3.49002307136392	0.0251223209761125	0.0469308532625442
12198	carbon	YFL055W	PHO85	3	Days	0.00759325055624288	0.00380067430446946	1.9978693115886	0.102217247526284	0.099897032278378
12199	carbon	YFL055W	RIM15	1	Days	0.00566435025783782	0.00374805837873579	1.51127588886393	0.372136772746252	0.224274802209679
12200	carbon	YFL055W	RIM15	2	Days	-0.00401576740547009	0.00340529402702318	-1.17927185541172	0.291341848427318	0.192016343656509
12201	carbon	YFL055W	RIM15	3	Days	-0.00607397200265146	0.00276539464867177	-2.19642140609797	0.0930231464212642	0.0946089051274166
12202	carbon	YFL055W	TOR1	1	Days	0.0107458376886376	0.00113732641021167	9.44833215175017	0.0110170729355938	0.0324609709460829
12203	carbon	YFL055W	TOR1	2	Days	0.0151855044580497	0.00345308441773489	4.39766383354475	0.0217941562312775	0.0439090782068664
12204	carbon	YFL055W	TOR1	3	Days	0.00474405229626313	0.00364042988339541	1.30315716775689	0.249301799111381	0.173853775417539
12205	carbon	YFL056C	HO	1	Days	0.00736417497896268	0.00359306558673436	2.04955206110105	0.132821179383451	0.117160057249855
12206	carbon	YFL056C	HO	2	Days	0.00699213844269951	0.00201438838916178	3.47109747073605	0.0178283257030423	0.0399725873684698
12207	carbon	YFL056C	HO	3	Days	0.00310518164798561	0.00945494944140832	0.328418641181342	0.764183265370188	0.354334284922473
12208	carbon	YFL056C	PHO85	1	Days	-0.00131171658260859	0.00459233526736462	-0.285631711589155	0.789341060414072	0.361370599646382
12209	carbon	YFL056C	PHO85	2	Days	-0.00217249047650361	0.00519227292786761	-0.418408374652952	0.697136461953801	0.334575619413736
12210	carbon	YFL056C	PHO85	3	Days	-0.00581793340578595	0.00630848362592657	-0.922239598415605	0.398720815624286	0.234145748308236
12211	carbon	YFL056C	RIM15	1	Days	-0.0052865972371563	0.00538466869936334	-0.981786908780731	0.505850521827988	0.272498365217326
12212	carbon	YFL056C	RIM15	2	Days	0.00269147530041635	0.00492325481913507	0.546686165817676	0.60809635435993	0.306610660066503
12213	carbon	YFL056C	RIM15	3	Days	0.00881221501707627	0.00679710048379707	1.29646678581298	0.264551809945105	0.180515616066644
12214	carbon	YFL056C	TOR1	1	Days	0.00158920730670837	0.0038973837208594	0.407762596790941	0.722954525726507	0.342187384820913
12215	carbon	YFL056C	TOR1	2	Days	-0.0141303470825667	0.00225504979849277	-6.26609092713212	0.00820405295641618	0.0288196553878987
12216	carbon	YFL056C	TOR1	3	Days	-0.00762136481315281	0.00326928735124768	-2.33120065455373	0.0671108973296632	0.0781073109064647
12217	carbon	YFR006W	HO	1	Days	-0.00888694235396644	0.0021965890051789	-4.04579205896674	0.0271851715826719	0.0487054267617958
12218	carbon	YFR006W	HO	2	Days	-0.0100651851387685	0.00482779771676678	-2.08483986473014	0.0914975564150698	0.0936909817014595
12219	carbon	YFR006W	HO	3	Days	-0.00283037415774009	0.00769555460676899	-0.367793395325984	0.737444259334419	0.346513988386952
12220	carbon	YFR006W	PHO85	1	Days	-0.0225687689913963	0.00724595038268626	-3.11467341058849	0.0357100466276872	0.0557164310345207
12221	carbon	YFR006W	PHO85	2	Days	-0.00964030047155623	0.00239566484882753	-4.02406057603354	0.0158111313093672	0.037894577498905
12222	carbon	YFR006W	PHO85	3	Days	-0.0224393522885153	0.00635758635713026	-3.529539518303	0.0167479763209383	0.0388626826313689
12223	carbon	YFR006W	RIM15	1	Days	0.0127933669646481	0.00355745586207662	3.5962124227678	0.172663016452455	0.137862497785903
12224	carbon	YFR006W	RIM15	2	Days	0.00305497755781181	0.00481449591037688	0.634537366877246	0.553624504253905	0.288701688789662
12225	carbon	YFR006W	RIM15	3	Days	0.000372467541345872	0.00661230003624539	0.0563294979514219	0.957780780512679	0.406716861335331
12226	carbon	YFR006W	TOR1	1	Days	0.00211700920058304	0.00460576423674349	0.459643414592118	0.690899325921877	0.332613307288969
12227	carbon	YFR006W	TOR1	2	Days	0.0150113602218173	0.00556382537333771	2.69802864298238	0.0739093414946281	0.0825867320078244
12228	carbon	YFR006W	TOR1	3	Days	0.00734341962565091	0.00623824985548316	1.17716022855294	0.29211054864709	0.192313873091053
12229	carbon	YFR007W	HO	1	Days	-0.01376600701023	0.00140318323975276	-9.81055547146897	0.00225102174988266	0.0177173933649752
12230	carbon	YFR007W	HO	2	Days	-0.00351259129119582	0.00204911109272139	-1.71420246743714	0.147157701281446	0.124669802925325
12231	carbon	YFR007W	HO	3	Days	-0.00515488088888454	0.00532688024595588	-0.967711052411602	0.404570273356832	0.236280351777616
12232	carbon	YFR007W	PHO85	1	Days	-0.00292293221159848	0.00265494220829073	-1.10094005152763	0.332719690025506	0.208943781806038
12233	carbon	YFR007W	PHO85	2	Days	0.00319476107289855	0.00340357990378515	0.938647295850355	0.401055409344829	0.235058665029096
12234	carbon	YFR007W	PHO85	3	Days	-0.00949365856988518	0.00233054315938003	-4.07358195949938	0.00960012630122147	0.0307338959057933
12235	carbon	YFR007W	RIM15	1	Days	0.00974806570075586	0.00315082321237885	3.09381550270989	0.199023937464929	0.150673045964248
12236	carbon	YFR007W	RIM15	2	Days	-0.00232184296335593	0.0034484575148584	-0.673298990447695	0.530618613431702	0.281027869824939
12237	carbon	YFR007W	RIM15	3	Days	-0.00749284557325414	0.00349392283720514	-2.14453664902566	0.0985842562476401	0.097775028956244
12238	carbon	YFR007W	TOR1	1	Days	0.000389755891290049	0.00399562289675008	0.0975457147387618	0.931188258198002	0.400046514623927
12239	carbon	YFR007W	TOR1	2	Days	0.0131748622280983	0.0111396067537535	1.1827044274843	0.322121075147751	0.204624285576844
12240	carbon	YFR007W	TOR1	3	Days	0.00688185763271801	0.00466093625739321	1.4764968351159	0.199842831332732	0.151092401796145
12241	carbon	YFR008W	HO	1	Days	-0.0159980558690948	0.00534556886354377	-2.9927695774719	0.0580022850347048	0.0719108136242039
12242	carbon	YFR008W	HO	2	Days	-0.0150257163264447	0.00528652627409028	-2.84226646145447	0.0361501592940442	0.0561043750618307
12243	carbon	YFR008W	HO	3	Days	-0.0254747907217449	0.00904317926179515	-2.81701711137903	0.0669031481414153	0.0779726808488833
12244	carbon	YFR008W	PHO85	1	Days	-0.021606713239562	0.00484164456988235	-4.46268058873373	0.0111372683553449	0.0326172463358723
12245	carbon	YFR008W	PHO85	2	Days	-0.010104596169249	0.00270459176380468	-3.7360892333098	0.0201896057108522	0.0423262482372481
12246	carbon	YFR008W	PHO85	3	Days	-0.0196900124321041	0.00792594417769245	-2.48424818427584	0.0555511022587131	0.0702055862347023
12247	carbon	YFR008W	RIM15	1	Days	-0.0470037922816103	0.0119875052884083	-3.92106540524842	0.158970138053354	0.130904907721549
12248	carbon	YFR008W	RIM15	2	Days	-0.0344157798273558	0.00430282008397177	-7.99842409297019	0.000493362167804556	0.0113661779424904
12249	carbon	YFR008W	RIM15	3	Days	-0.0433578970237341	0.00856285343941277	-5.06348699420313	0.00716301289136885	0.0273296978551554
12250	carbon	YFR008W	TOR1	1	Days	-0.0204727079622072	0.0077790908472235	-2.63176100707376	0.119125641022382	0.109533471866758
12251	carbon	YFR008W	TOR1	2	Days	-0.00320337703055473	0.0101676633521761	-0.315055378959722	0.773362226805198	0.356877942693466
12252	carbon	YFR008W	TOR1	3	Days	-0.0147578451756939	0.0070789634268804	-2.08474663390054	0.0915083933258249	0.0936987465929208
12253	carbon	YFR009W	HO	1	Days	0.00395328947265612	0.00424512272914238	0.931254459504114	0.420415938920722	0.242158190490029
12254	carbon	YFR009W	HO	2	Days	0.0152305429111325	0.00318135962966843	4.78743200520207	0.00493810453841335	0.0234926400723349
12255	carbon	YFR009W	HO	3	Days	0.00328782075346102	0.00566380158088466	0.580497163699629	0.602309575913287	0.304669372858823
12256	carbon	YFR009W	PHO85	1	Days	0.0140911042576202	0.00393304124684675	3.58275018572904	0.023110847927464	0.0450994259926522
12257	carbon	YFR009W	PHO85	2	Days	0.00792004853354329	0.00480594469663289	1.64796913686755	0.174704282765688	0.138854252513325
12258	carbon	YFR009W	PHO85	3	Days	0.0123940661117473	0.00514203045751424	2.41034474885993	0.0608381647223578	0.0738699365471928
12259	carbon	YFR009W	RIM15	1	Days	0.0231119765556798	0.0028874225142369	8.00436252114903	0.0791241440621954	0.0859791693807387
12260	carbon	YFR009W	RIM15	2	Days	0.00331257109961126	0.00360163703370737	0.919740403768962	0.39990659061493	0.234627292851581
12261	carbon	YFR009W	RIM15	3	Days	0.00847411619253528	0.00452372803225	1.8732594294181	0.134323808298505	0.11800655713255
12262	carbon	YFR009W	TOR1	1	Days	0.00284544424549768	0.0039093884834871	0.727848935330057	0.542383957660949	0.285031115464529
12263	carbon	YFR009W	TOR1	2	Days	0.0100030440940834	0.00808408934874665	1.23737426227658	0.303970085894108	0.197293756351894
12264	carbon	YFR009W	TOR1	3	Days	-0.00436196768421611	0.00571445637599396	-0.763321547529951	0.479718420937239	0.26338271025633
12265	carbon	YFR010W	HO	1	Days	-0.0171811140384843	0.00872481357472439	-1.96922420076203	0.143555290481916	0.122870420075919
12266	carbon	YFR010W	HO	2	Days	0.00263705226928517	0.0152009294401801	0.173479673046487	0.869078982088405	0.383613754873707
12267	carbon	YFR010W	HO	3	Days	-0.0224533995331091	0.00835531088817901	-2.68732065552173	0.0745835786090024	0.0830340389704854
12268	carbon	YFR010W	PHO85	1	Days	-0.0113061859172181	0.020862510600914	-0.541937935155453	0.616638659313279	0.309462934725643
12269	carbon	YFR010W	PHO85	2	Days	-0.00263985451393502	0.00297401270109337	-0.887640632121209	0.42488515449911	0.243737883915377
12270	carbon	YFR010W	PHO85	3	Days	0.00909775761945047	0.0212259186304846	0.428615494944199	0.686040646933336	0.331165599355019
12271	carbon	YFR010W	RIM15	1	Days	-0.0296564740982472	0.0381987595501502	-0.77637270025253	0.579724570335198	0.297403224670324
12272	carbon	YFR010W	RIM15	2	Days	-0.0145401212930589	0.0186540733176833	-0.779460927671786	0.470973631807062	0.260375188182633
12273	carbon	YFR010W	RIM15	3	Days	-0.0172844509951645	0.027531642119736	-0.627803126308043	0.564192158461335	0.292186436952762
12274	carbon	YFR010W	TOR1	1	Days	-0.0053273610610173	0.00803775540582041	-0.662792134376169	0.575629365286634	0.29600633855131
12275	carbon	YFR010W	TOR1	2	Days	0.00314450705651227	0.00377592291983012	0.83277840233395	0.466067242722089	0.258711626210468
12276	carbon	YFR010W	TOR1	3	Days	-0.00982741846315096	0.0110757346100137	-0.887292699688373	0.41555644895543	0.240369971305464
12277	carbon	YFR011C	HO	1	Days	-0.00172640608135992	0.00370917987712041	-0.465441455672998	0.673321333428707	0.327366217248487
12278	carbon	YFR011C	HO	2	Days	-0.00416963406299679	0.0021585251504955	-1.9317051098708	0.111246918346375	0.105199672445634
12279	carbon	YFR011C	HO	3	Days	0.00624301755523018	0.00851234977064006	0.733407076006553	0.51642476586779	0.276168985976449
12280	carbon	YFR011C	PHO85	1	Days	-0.00200432323803914	0.00358270007781888	-0.559444886399578	0.605701003011157	0.305817880114281
12281	carbon	YFR011C	PHO85	2	Days	0.000220546700491027	0.0039591171151349	0.0557060309350088	0.958247464945077	0.406840044115852
12282	carbon	YFR011C	PHO85	3	Days	-0.00495314887827672	0.00179605433208676	-2.75779456656073	0.0399390149380604	0.0591131968207559
12283	carbon	YFR011C	RIM15	1	Days	-0.027365263085569	0.00480139432617365	-5.69944087624586	0.110573148289608	0.104818964482915
12284	carbon	YFR011C	RIM15	2	Days	-0.00825270692586976	0.00372516387785675	-2.21539432799878	0.077576244568029	0.0849971371093824
12285	carbon	YFR011C	RIM15	3	Days	-0.0195014489695731	0.00389957855019715	-5.00091194946879	0.00748560311164636	0.0277891009806852
12286	carbon	YFR011C	TOR1	1	Days	-0.00440570373121862	0.0040758546503389	-1.08092758677061	0.392737737044266	0.231923913154883
12287	carbon	YFR011C	TOR1	2	Days	0.0058137608178091	0.00403895045843963	1.43942365167191	0.245638304584592	0.172242390641934
12288	carbon	YFR011C	TOR1	3	Days	0.00576486741559109	0.00783202777501809	0.73606319859837	0.494752215974942	0.26866583026476
12289	carbon	YFR012W	HO	1	Days	-0.0307524176425148	0.00510704919561488	-6.02156283689613	0.00917954118928692	0.030179265644575
12290	carbon	YFR012W	HO	2	Days	-0.0108045873495734	0.0116176260220968	-0.930016797667869	0.395048728998878	0.232785000175386
12291	carbon	YFR012W	HO	3	Days	-0.0232494616761312	0.00970862167467389	-2.39472321151212	0.09633073984407	0.0965183830295183
12292	carbon	YFR012W	PHO85	1	Days	-0.0336471752470591	0.00573647559625602	-5.86547866934522	0.00421833662084416	0.0220721420111279
12293	carbon	YFR012W	PHO85	2	Days	-0.0230621136468278	0.00565475495911443	-4.07835773850039	0.0151187916130523	0.0371681036223686
12294	carbon	YFR012W	PHO85	3	Days	-0.0296760183987026	0.00837149000734664	-3.54489085845645	0.0164766900013803	0.0385609163301785
12295	carbon	YFR012W	RIM15	1	Days	0.000297822973552923	0.0100923955054897	0.0295096415306875	0.981219029069118	0.412719090489376
12296	carbon	YFR012W	RIM15	2	Days	0.000439263228307822	0.0054370756350054	0.0807903472005655	0.938742832674064	0.401886053389789
12297	carbon	YFR012W	RIM15	3	Days	-0.00313770048111974	0.0038817497778203	-0.808321159454443	0.464236323582714	0.258053443968154
12298	carbon	YFR012W	TOR1	1	Days	-0.0116297475114022	0.00334062335916246	-3.48131060016233	0.0735270320485471	0.0823368564831067
12299	carbon	YFR012W	TOR1	2	Days	0.00150595356910175	0.0297708559457581	0.0505848260407955	0.962835959943295	0.40809316099547
12300	carbon	YFR012W	TOR1	3	Days	-0.00606385463534807	0.0141311728514199	-0.429111914425333	0.685702467819516	0.33107439281459
12301	carbon	YFR013W	HO	1	Days	-0.0215166803365438	0.00552867572461635	-3.89183258492466	0.0300844998478073	0.0512753637855824
12302	carbon	YFR013W	HO	2	Days	-0.00995972777006311	0.00875700418717956	-1.137344182688	0.306943946746129	0.198512956353429
12303	carbon	YFR013W	HO	3	Days	-0.0186752240536662	0.00928528956738849	-2.01126996827937	0.137814060013208	0.119933077914184
12304	carbon	YFR013W	PHO85	1	Days	-0.0130529474107842	0.00398136465903416	-3.27851089479221	0.0305434893721056	0.0516500626188369
12305	carbon	YFR013W	PHO85	2	Days	-0.0103727561369284	0.00384566050845365	-2.69726256754246	0.0542479718412559	0.0693215337233356
12306	carbon	YFR013W	PHO85	3	Days	-0.00874669499085097	0.00505457420378047	-1.73045139673863	0.144107575397496	0.123141306400341
12307	carbon	YFR013W	RIM15	1	Days	-0.000144001430885299	0.00448748206563294	-0.0320895835970297	0.979578144414487	0.412309771086527
12308	carbon	YFR013W	RIM15	2	Days	-0.00426835875851492	0.00459247663991889	-0.929424163296409	0.395327594219295	0.232894518419597
12309	carbon	YFR013W	RIM15	3	Days	-0.00688030676476786	0.00754677589208077	-0.911688231260151	0.413507348157113	0.239658575599449
12310	carbon	YFR013W	TOR1	1	Days	-0.00176406636729984	0.00515037957154468	-0.342511914470562	0.764612711319813	0.354444947754331
12311	carbon	YFR013W	TOR1	2	Days	3.39168898283582e-05	0.0173504138282846	0.00195481734119027	0.998563004839641	0.416991052596938
12312	carbon	YFR013W	TOR1	3	Days	-0.0068432316582753	0.00995968496182825	-0.687093184624097	0.522587886331787	0.278282399583548
12313	carbon	YFR014C	HO	1	Days	-0.00453959548547295	0.00531639092565198	-0.853886696625161	0.45592776856	0.254923546921013
12314	carbon	YFR014C	HO	2	Days	0.0119991671493058	0.0043400809611971	2.76473348229801	0.0396117372850626	0.0588786742037071
12315	carbon	YFR014C	HO	3	Days	-0.00504748913771537	0.00508963996327606	-0.991718308983577	0.394440870201511	0.232573512148023
12316	carbon	YFR014C	PHO85	1	Days	0.00951404073838293	0.0049099594536611	1.93770250613553	0.124706160545437	0.112637825590864
12317	carbon	YFR014C	PHO85	2	Days	0.0119028076288874	0.00506699700072683	2.34908519329694	0.0785938529739902	0.0856379970539203
12318	carbon	YFR014C	PHO85	3	Days	0.00098272389204155	0.00852395468929478	0.115289666341816	0.912702486041382	0.395336922119847
12319	carbon	YFR014C	RIM15	1	Days	0.00726569531187783	0.00837877613936536	0.867154724153803	0.545218350626445	0.286003918382752
12320	carbon	YFR014C	RIM15	2	Days	0.00207414805493528	0.00374315323950476	0.554117857918556	0.603366908732146	0.305043202100752
12321	carbon	YFR014C	RIM15	3	Days	0.00724394674594209	0.00503764713239636	1.4379623176378	0.223825825648016	0.162284102338479
12322	carbon	YFR014C	TOR1	1	Days	-0.000279712134311408	0.00358676018469455	-0.0779846211924059	0.944940194927925	0.40344758902648
12323	carbon	YFR014C	TOR1	2	Days	-0.00889146937373743	0.00917000407868371	-0.969625454628341	0.403753684185552	0.235968547545385
12324	carbon	YFR014C	TOR1	3	Days	-0.00469814545362514	0.00582992807498437	-0.805866795129841	0.456918418243676	0.255279184828515
12325	carbon	YFR015C	HO	1	Days	0.00976791329863144	0.00240537696646748	4.06086589952531	0.0269209932479225	0.0484678443901604
12326	carbon	YFR015C	HO	2	Days	0.0120607676345458	0.00314178330230752	3.83882861230042	0.0121381376382269	0.0338388018318544
12327	carbon	YFR015C	HO	3	Days	0.00733418366336509	0.00677090423939082	1.08319116680122	0.358012810040059	0.218875336831808
12328	carbon	YFR015C	PHO85	1	Days	0.0175290815041228	0.00605419671703394	2.89536041252235	0.044323746641733	0.062286558533075
12329	carbon	YFR015C	PHO85	2	Days	0.0132436934715613	0.00553542600432566	2.39253373836304	0.0749612292567126	0.0833111492186232
12330	carbon	YFR015C	PHO85	3	Days	0.00904351060830759	0.00490680842370796	1.84305353447519	0.124657143611802	0.112614826584511
12331	carbon	YFR015C	RIM15	1	Days	-0.00046237595311637	4.53253643254196e-05	-10.2012628028024	0.0622072289401352	0.0748192893827334
12332	carbon	YFR015C	RIM15	2	Days	0.00500621365587881	0.00361114039429333	1.38632484735019	0.224285044127915	0.162508627928345
12333	carbon	YFR015C	RIM15	3	Days	-0.00217020121626253	0.00749618039738954	-0.289507602701007	0.786579116638155	0.360616393953179
12334	carbon	YFR015C	TOR1	1	Days	0.0077225288609045	0.00404215552520998	1.91049770666687	0.196247679761117	0.149364459784796
12335	carbon	YFR015C	TOR1	2	Days	-0.000401650223852208	0.0101889193125177	-0.0394202968472581	0.971031937212822	0.410163449681774
12336	carbon	YFR015C	TOR1	3	Days	0.00162116149432733	0.00519104039449916	0.312299918922851	0.767416897770103	0.355218783997638
12337	carbon	YFR016C	HO	1	Days	-0.00813752456639872	0.0046629281241621	-1.74515333492536	0.179300303648642	0.141074361054169
12338	carbon	YFR016C	HO	2	Days	0.00538639789556254	0.004717438422849	1.14180566077417	0.30524955294604	0.197820853523937
12339	carbon	YFR016C	HO	3	Days	-0.00258607566323165	0.00556344380687958	-0.464833609001997	0.673710072904215	0.327488869935237
12340	carbon	YFR016C	PHO85	1	Days	-0.00826326705237259	0.00509971319012089	-1.62033956505242	0.180474797125	0.141704280850392
12341	carbon	YFR016C	PHO85	2	Days	-0.000830051379489541	0.00303918839850824	-0.273116131891318	0.798284980144864	0.363975212613418
12342	carbon	YFR016C	PHO85	3	Days	0.0147689668683202	0.00450610755986813	3.27754423792592	0.0220141734831403	0.0441612550147101
12343	carbon	YFR016C	RIM15	1	Days	0.00247003155757481	0.0103419436983969	0.238836299017727	0.850748079742935	0.378618647095905
12344	carbon	YFR016C	RIM15	2	Days	-0.0052985769949015	0.0034623735126268	-1.53033084835542	0.186491028383512	0.144649567769647
12345	carbon	YFR016C	RIM15	3	Days	-0.00422088140108878	0.00528932706997998	-0.797999697361267	0.469563198824193	0.259937516786577
12346	carbon	YFR016C	TOR1	1	Days	0.00402673510911876	0.0040601135885413	0.991778929654396	0.425827052873275	0.244100475112231
12347	carbon	YFR016C	TOR1	2	Days	-0.00468272473531454	0.0122050890613838	-0.383669853760461	0.726798973400987	0.343315772330593
12348	carbon	YFR016C	TOR1	3	Days	0.00710606740630145	0.0039832441372509	1.78398992415409	0.134501982500288	0.118112354468411
12349	carbon	YFR017C	HO	1	Days	0.00279355658845478	0.00540528860362037	0.516819136462704	0.640967942580547	0.317190806179357
12350	carbon	YFR017C	HO	2	Days	0.0149453406216474	0.00307723551136872	4.85674254259461	0.00464635888907195	0.0229524910855774
12351	carbon	YFR017C	HO	3	Days	0.00313143003133617	0.00646760087911205	0.484171811134717	0.661410143403653	0.323748106471433
12352	carbon	YFR017C	PHO85	1	Days	0.0136388388011827	0.00448909618233508	3.03821487604844	0.0384694484379622	0.0579828784129448
12353	carbon	YFR017C	PHO85	2	Days	0.00862605224812016	0.00614089544868703	1.40468964505241	0.232806313417379	0.166491892897963
12354	carbon	YFR017C	PHO85	3	Days	0.00443950541141302	0.00795603382856637	0.558004843502908	0.600902014225911	0.304226093457596
12355	carbon	YFR017C	RIM15	1	Days	-0.00383546998007694	0.00967908632400355	-0.396263640150125	0.759815307243509	0.353135468931977
12356	carbon	YFR017C	RIM15	2	Days	0.00268651616449729	0.00679798799204461	0.395192837592712	0.708997392846967	0.338126620339668
12357	carbon	YFR017C	RIM15	3	Days	0.00159708564819069	0.00368454285712158	0.433455576477771	0.687035689142267	0.331482005015264
12358	carbon	YFR017C	TOR1	1	Days	0.00110906797034196	0.00596162398312685	0.186034539159287	0.869577320569992	0.38375859272803
12359	carbon	YFR017C	TOR1	2	Days	0.00344057414804099	0.0127928062002241	0.268946007169304	0.805406824439314	0.36597943673419
12360	carbon	YFR017C	TOR1	3	Days	-0.00239123348908528	0.00538550532273443	-0.444012835525555	0.675590530929573	0.328054083187928
12361	carbon	YFR018C	HO	1	Days	-0.0140758355052848	0.00653785603069795	-2.15297422261869	0.120369844631861	0.110253198020998
12362	carbon	YFR018C	HO	2	Days	0.00812773585093226	0.00946049725265692	0.859123535884928	0.429527130574417	0.245496037461496
12363	carbon	YFR018C	HO	3	Days	-0.0116379729326209	0.0107467963105244	-1.08292486396377	0.358113983819466	0.218900214248152
12364	carbon	YFR018C	PHO85	1	Days	0.012786964200665	0.00190675987337849	6.70612192924348	0.00257323593671153	0.0184401324501845
12365	carbon	YFR018C	PHO85	2	Days	0.00335779735317081	0.00405868504814262	0.827311632546469	0.45455959927913	0.254385767795608
12366	carbon	YFR018C	PHO85	3	Days	-8.25020325687629e-05	0.0043826103342745	-0.0188248615040106	0.985708926142867	0.413849818867646
12367	carbon	YFR018C	RIM15	1	Days	-0.0034560396917708	0.00531008889249877	-0.650844037027879	0.632690547097085	0.314593686982521
12368	carbon	YFR018C	RIM15	2	Days	0.00583620120053299	0.00329711442209853	1.7700936192619	0.136931091801437	0.119453468855156
12369	carbon	YFR018C	RIM15	3	Days	0.00725546422147395	0.00427643067487413	1.69661682208551	0.165007913266337	0.134002957619057
12370	carbon	YFR018C	TOR1	1	Days	-0.00293768342374423	0.00460282025838853	-0.638235529269338	0.588649673188866	0.300328628012155
12371	carbon	YFR018C	TOR1	2	Days	-0.0144096114381646	0.0127412708548749	-1.13093988835904	0.340319580996141	0.211955263354397
12372	carbon	YFR018C	TOR1	3	Days	-0.0132681299925988	0.00844831129521894	-1.57050675915641	0.177095663795693	0.139988053758898
12373	carbon	YFR019W	HO	1	Days	-0.00152789489937508	0.00411107680851826	-0.37165321168635	0.734848803057221	0.345759657510915
12374	carbon	YFR019W	HO	2	Days	0.000489339433719253	0.00613239864646666	0.0797957637671189	0.939495020332848	0.402094494720374
12375	carbon	YFR019W	HO	3	Days	-0.019206704913213	0.0111960294505152	-1.71549253225028	0.184762409460304	0.143862574330676
12376	carbon	YFR019W	PHO85	1	Days	-0.0158067439084809	0.00809221756276401	-1.95332661113994	0.122488664185219	0.111467110131053
12377	carbon	YFR019W	PHO85	2	Days	-0.00734503295439565	0.01237938206494	-0.593327915389068	0.584884595393307	0.299149705729979
12378	carbon	YFR019W	PHO85	3	Days	-0.00728379954294279	0.0145951736849137	-0.49905535214505	0.638918573862255	0.316554444574496
12379	carbon	YFR019W	RIM15	1	Days	0.0174084522889566	0.000502654139433041	34.6330626235211	0.0183767444328131	0.0405123114770878
12380	carbon	YFR019W	RIM15	2	Days	-0.0152989084167671	0.00999065696634338	-1.53132156056465	0.186253604323978	0.144554636602553
12381	carbon	YFR019W	RIM15	3	Days	0.0105704292831074	0.00610722912521327	1.73080607692744	0.158533032215199	0.130673886087618
12382	carbon	YFR019W	TOR1	1	Days	-0.00519519493813664	0.00510708313775785	-1.01725286195703	0.416066164905314	0.240552595048938
12383	carbon	YFR019W	TOR1	2	Days	-0.000109296862303055	0.00750618356700835	-0.0145609098588321	0.989296703818583	0.414712202786188
12384	carbon	YFR019W	TOR1	3	Days	0.000650319870401132	0.00697809156151716	0.0931945166766687	0.929368124063505	0.399605964808766
12385	carbon	YFR021W	HO	1	Days	-0.0033343145828683	0.00367001060297738	-0.908529959058771	0.430579019054451	0.245892266519347
12386	carbon	YFR021W	HO	2	Days	-0.000741853314798557	0.00439458310219637	-0.168810851347375	0.87256203833989	0.384632359729684
12387	carbon	YFR021W	HO	3	Days	-0.0156170582795273	0.00812526341198246	-1.92203716823465	0.150336535331398	0.126387559260575
12388	carbon	YFR021W	PHO85	1	Days	-0.00091203110514058	0.00843196514218311	-0.108163528876312	0.919074473457862	0.396983301769325
12389	carbon	YFR021W	PHO85	2	Days	-0.0015098633391097	0.00788802722352484	-0.19141203450804	0.857526328675238	0.380479797922272
12390	carbon	YFR021W	PHO85	3	Days	-0.0155620546252567	0.0114658703806344	-1.35725017889097	0.232751431746827	0.166466700586547
12391	carbon	YFR021W	RIM15	1	Days	-0.0359640214106591	0.020349579133066	-1.76731032988398	0.327806135338237	0.206981987449671
12392	carbon	YFR021W	RIM15	2	Days	-0.0337510770551072	0.00904983245030567	-3.72946982614768	0.0135784342798901	0.0355079591185285
12393	carbon	YFR021W	RIM15	3	Days	-0.0457846560394793	0.0103985180143452	-4.40299819419627	0.0116639428168304	0.033226102810894
12394	carbon	YFR021W	TOR1	1	Days	-0.00790218297926771	0.00814317844009161	-0.970405233951722	0.434210413395466	0.247164651164181
12395	carbon	YFR021W	TOR1	2	Days	-0.0218388478948933	0.0108847747360565	-2.00636654634208	0.138469481020152	0.120290797123359
12396	carbon	YFR021W	TOR1	3	Days	-0.013520138266988	0.00495710927317382	-2.72742389201592	0.0414070873773559	0.0601668227289969
12397	carbon	YFR022W	HO	1	Days	-0.000739516043319287	0.00816933096134775	-0.0905234525101532	0.933576619798367	0.400657822901564
12398	carbon	YFR022W	HO	2	Days	0.0122502526444847	0.00849649302445432	1.44180105947554	0.208930844625414	0.155400057860316
12399	carbon	YFR022W	HO	3	Days	-0.00205033803810627	0.00909684167636545	-0.225390098129691	0.836156944808863	0.374614477066367
12400	carbon	YFR022W	PHO85	1	Days	0.000860439904805505	0.00659010683257341	0.130565395473188	0.902422183932468	0.392541769918178
12401	carbon	YFR022W	PHO85	2	Days	-0.0038291580770885	0.00374915639329524	-1.02133858271059	0.364837237320349	0.221507406930248
12402	carbon	YFR022W	PHO85	3	Days	-0.00720598078714077	0.00750982495679578	-0.959540445828894	0.381354898900885	0.227814115505742
12403	carbon	YFR022W	RIM15	1	Days	0.00897208847365938	0.0182137037955339	0.492600987387276	0.708612192221499	0.338010089371185
12404	carbon	YFR022W	RIM15	2	Days	0.00291597340764604	0.00352137344653878	0.828078433576024	0.445338855937472	0.251126453250554
12405	carbon	YFR022W	RIM15	3	Days	0.00310176235156718	0.00902839948446708	0.343556170382537	0.748478553154873	0.349724363786597
12406	carbon	YFR022W	TOR1	1	Days	-0.00899085128156597	0.00418355798863695	-2.14909206612797	0.164643105466942	0.133809678063406
12407	carbon	YFR022W	TOR1	2	Days	-0.00555474170172391	0.00165776914529126	-3.35073295187188	0.0440348921528611	0.0621038735421142
12408	carbon	YFR022W	TOR1	3	Days	-0.0131640061293098	0.00571013012985855	-2.30537760610298	0.069305754448243	0.0796033228537545
12409	carbon	YFR023W	HO	1	Days	0.0149835942956956	0.00465850583137086	3.21639487811618	0.048717953500805	0.065461932137784
12410	carbon	YFR023W	HO	2	Days	0.0117467002108922	0.00436288004602217	2.69241878918999	0.0431735825195272	0.0614529812970517
12411	carbon	YFR023W	HO	3	Days	0.00987155290182493	0.00159417790264725	6.19225300101858	0.00848363442703405	0.0292432813806458
12412	carbon	YFR023W	PHO85	1	Days	0.0125527264642452	0.00422131165919719	2.97365546012125	0.0409955502515795	0.0598603146520964
12413	carbon	YFR023W	PHO85	2	Days	0.00308978875483472	0.00449009594632595	0.688134238503959	0.529197348065778	0.28054602183625
12414	carbon	YFR023W	PHO85	3	Days	0.0044733705991419	0.00638089022600687	0.701057445073978	0.514542716221423	0.275487947142414
12415	carbon	YFR023W	RIM15	1	Days	0.00264601416199393	0.0143490628358788	0.184403273736997	0.88390937612806	0.387619502678057
12416	carbon	YFR023W	RIM15	2	Days	0.00221598207433568	0.00541053914692561	0.409567700031308	0.699078960089493	0.335150397685498
12417	carbon	YFR023W	RIM15	3	Days	0.00153838712355804	0.0051851652358317	0.296690086735739	0.781470965232756	0.359124542001117
12418	carbon	YFR023W	TOR1	1	Days	0.00573154365435316	0.0039016515354691	1.46900449777457	0.279585857930711	0.18687295033005
12419	carbon	YFR023W	TOR1	2	Days	-0.00453741394085283	0.00938723761328131	-0.483359868768335	0.661923748437158	0.323908365563454
12420	carbon	YFR023W	TOR1	3	Days	0.00385617261663835	0.00360992613913421	1.06821371629592	0.334260885604127	0.209550540496726
12421	carbon	YFR024C-A	HO	1	Days	-0.00988343908164713	0.00667828100675632	-1.4799375874792	0.235455129001841	0.167680355742977
12422	carbon	YFR024C-A	HO	2	Days	-0.0109142754252348	0.00622831243462251	-1.75236479219692	0.140094806920423	0.121111869151554
12423	carbon	YFR024C-A	HO	3	Days	-0.000351308287394383	0.00785707847821381	-0.044712330208804	0.967146327300157	0.40915834761053
12424	carbon	YFR024C-A	PHO85	1	Days	-0.0300016748310123	0.0076710786674342	-3.91101123214621	0.0173789867280887	0.0395306762256858
12425	carbon	YFR024C-A	PHO85	2	Days	-0.0125660414657036	0.00577288895724174	-2.17673361791244	0.0950911175308329	0.0957770315566459
12426	carbon	YFR024C-A	PHO85	3	Days	-0.0232812987366272	0.00701308392025543	-3.31969487337595	0.0210153061018418	0.0431292156711722
12427	carbon	YFR024C-A	RIM15	1	Days	0.0103650643811491	0.00641653487906712	1.6153678857047	0.35288606277263	0.216864439130058
12428	carbon	YFR024C-A	RIM15	2	Days	0.00175800540441473	0.00186420269693299	0.94303339830321	0.388963353098846	0.230538906149704
12429	carbon	YFR024C-A	RIM15	3	Days	-0.0095929086895045	0.00356856768147475	-2.6881677876823	0.0547620811382723	0.0696631795958732
12430	carbon	YFR024C-A	TOR1	1	Days	0.00233308886403855	0.00508211691722296	0.45907815621712	0.691243192724268	0.33272600824871
12431	carbon	YFR024C-A	TOR1	2	Days	0.0130060118973703	0.00564093380177913	2.30564873731868	0.104446267288631	0.101221792545207
12432	carbon	YFR024C-A	TOR1	3	Days	0.00551508920662066	0.00537547059241713	1.02597328211608	0.351953613148699	0.216552516558524
12433	carbon	YFR026C	HO	1	Days	-0.0132749236737366	0.00442464939875286	-3.00022046435551	0.0576587577080865	0.0716700490410439
12434	carbon	YFR026C	HO	2	Days	-0.0124812729655821	0.00303206814803641	-4.11642230853718	0.00920598119246695	0.0301947257121228
12435	carbon	YFR026C	HO	3	Days	-0.00216548344493071	0.0069331140983465	-0.312339219319521	0.775234074479578	0.357369488881192
12436	carbon	YFR026C	PHO85	1	Days	-0.0221459781748597	0.00444050692075662	-4.98726351969883	0.00755830008313924	0.0278939599381232
12437	carbon	YFR026C	PHO85	2	Days	-0.00976049045438109	0.00462412155065017	-2.11077722492151	0.102400693559261	0.0999999538409357
12438	carbon	YFR026C	PHO85	3	Days	-0.0238063655918268	0.00758530010147756	-3.13848697788364	0.0257101623638667	0.0474335762910048
12439	carbon	YFR026C	RIM15	1	Days	-0.00892090792092879	0.00204812817936629	-4.35563946182754	0.143670119409999	0.122926685839373
12440	carbon	YFR026C	RIM15	2	Days	0.00183203811831368	0.00333982428522991	0.548543265109998	0.606912467006452	0.306217472198009
12441	carbon	YFR026C	RIM15	3	Days	-0.0110942794738192	0.000833922459343203	-13.3037302803393	0.000184532769109469	0.00902961536299464
12442	carbon	YFR026C	TOR1	1	Days	0.000530747203540041	0.00179436812643086	0.295785015194033	0.795278198808977	0.363113092673467
12443	carbon	YFR026C	TOR1	2	Days	0.0077559400283993	0.00417372881297294	1.8582759867608	0.160103577079262	0.131504834932035
12444	carbon	YFR026C	TOR1	3	Days	0.00774028389234155	0.00583388402621348	1.326780556069	0.2419440281126	0.170644759648625
12445	carbon	YFR031C-A	HO	1	Days	-0.0101905653149105	0.00655823485333129	-1.55385794239042	0.218046539739496	0.159574406208581
12446	carbon	YFR031C-A	HO	2	Days	-0.0111412662348214	0.00380007066801133	-2.93185764375585	0.0325625177839759	0.0532383412175217
12447	carbon	YFR031C-A	HO	3	Days	-0.0109521410886703	0.00807194570815087	-1.35681550454571	0.267907763398441	0.181950672939689
12448	carbon	YFR031C-A	PHO85	1	Days	-0.0153338286840082	0.00310002089525462	-4.9463630091915	0.00778136242997196	0.028201438185584
12449	carbon	YFR031C-A	PHO85	2	Days	-0.00856953317136909	0.00525616226270505	-1.63037835269546	0.178355548922652	0.140658354156952
12450	carbon	YFR031C-A	PHO85	3	Days	-0.0157227154017646	0.00463219834105059	-3.39422327028393	0.019372193036656	0.0414849198653878
12451	carbon	YFR031C-A	RIM15	1	Days	-0.0116966005428204	0.0119596705257505	-0.97800357607146	0.507079249684109	0.272912664736693
12452	carbon	YFR031C-A	RIM15	2	Days	-0.0126216856094986	0.00560505670952693	-2.25183905598055	0.0741058399876605	0.0827244460364002
12453	carbon	YFR031C-A	RIM15	3	Days	-0.00932827337612577	0.00538672564863107	-1.73171495721085	0.158364610744822	0.130591819270063
12454	carbon	YFR031C-A	TOR1	1	Days	-0.00828283230216287	0.000476172757038421	-17.3945950912403	0.00328870435610827	0.0202099281067146
12455	carbon	YFR031C-A	TOR1	2	Days	-0.00489930094007438	0.00387774483194898	-1.26344077612037	0.295689012951923	0.193859443812374
12456	carbon	YFR031C-A	TOR1	3	Days	0.00142093803215615	0.00412298869607229	0.344637867552194	0.744389609892643	0.348529192673785
12457	carbon	YFR032C	HO	1	Days	0.0137384138568314	0.00514277487842499	2.67140098130037	0.0756001174025518	0.0837384176014367
12458	carbon	YFR032C	HO	2	Days	0.0114360247865388	0.00386784405737641	2.95669231150337	0.0316395951742294	0.0525562341774666
12459	carbon	YFR032C	HO	3	Days	0.0128872302908011	0.00373356212128692	3.45172515473214	0.0408853361453944	0.0597826589929212
12460	carbon	YFR032C	PHO85	1	Days	0.0101314437106827	0.00792056272419588	1.27913180710418	0.270014421366822	0.182893585166908
12461	carbon	YFR032C	PHO85	2	Days	0.0138882008221454	0.0052786781787203	2.63099972226614	0.0581253095263063	0.0720044378958044
12462	carbon	YFR032C	PHO85	3	Days	0.00458208235778092	0.00822388609295137	0.557167536854407	0.601432475210518	0.304415276106155
12463	carbon	YFR032C	RIM15	1	Days	0.0170160287456887	0.0153143779264769	1.11111458966086	0.466523592263166	0.25887096869102
12464	carbon	YFR032C	RIM15	2	Days	0.00455092346871937	0.00764440399954563	0.595327440699088	0.577544414733835	0.29664943629219
12465	carbon	YFR032C	RIM15	3	Days	0.00144152442124574	0.00917069917022926	0.157188061072306	0.882711890429808	0.387289418839623
12466	carbon	YFR032C	TOR1	1	Days	0.00302281403818286	0.00609850976987849	0.495664375764883	0.669239633787526	0.32612158139554
12467	carbon	YFR032C	TOR1	2	Days	0.0044386820230137	0.0133528443162203	0.33241472138051	0.761448402735045	0.353641746130418
12468	carbon	YFR032C	TOR1	3	Days	0.00449235377557977	0.00415417329890935	1.08140740704275	0.328891662586677	0.207442254620518
12469	carbon	YFR032C-A	HO	1	Days	-0.0052470429275501	0.0101577779871441	-0.516554204491463	0.641132166864361	0.317240805319176
12470	carbon	YFR032C-A	HO	2	Days	-0.0164903859137267	0.00463632951404522	-3.55677607982154	0.0162700929029796	0.0383600170313778
12471	carbon	YFR032C-A	HO	3	Days	-0.0101266606772873	0.00632318053667038	-1.60151376645965	0.207581078124228	0.154762990150052
12472	carbon	YFR032C-A	PHO85	1	Days	-0.0294473500978578	0.00926171173597585	-3.17947167190203	0.0335521581914078	0.0540057748741086
12473	carbon	YFR032C-A	PHO85	2	Days	-0.0188345205390341	0.00623117639672547	-3.02262676256955	0.0390622898666158	0.05845421781514
12474	carbon	YFR032C-A	PHO85	3	Days	-0.0266006043989851	0.0096599460899771	-2.75370112329976	0.0401334869035142	0.0592641733517015
12475	carbon	YFR032C-A	RIM15	1	Days	0.0115894534707046	0.0152895990746121	0.757995903891849	0.587089130218791	0.299883106047499
12476	carbon	YFR032C-A	RIM15	2	Days	-0.00265980788557955	0.00615031362275097	-0.432467033183561	0.683419027386869	0.330385130145087
12477	carbon	YFR032C-A	RIM15	3	Days	-0.00129163816405664	0.00478326235515204	-0.270032891393762	0.800494163699528	0.364552462747281
12478	carbon	YFR032C-A	TOR1	1	Days	0.00220210924400279	0.00473896449385003	0.464681524172754	0.687839827131817	0.331749358729635
12479	carbon	YFR032C-A	TOR1	2	Days	0.0154883382305903	0.00768059429996196	2.01655466044692	0.137111773055577	0.119555559748027
12480	carbon	YFR032C-A	TOR1	3	Days	0.00425959469092862	0.00582015527278505	0.731869596477334	0.497094480364367	0.269462644295175
12481	carbon	YFR033C	HO	1	Days	-0.00137658957518038	0.00339465579933938	-0.405516687567639	0.712285200611852	0.339034859686763
12482	carbon	YFR033C	HO	2	Days	-0.0157511700807426	0.00694769437264255	-2.26710750875354	0.0727016067169156	0.0818260665578373
12483	carbon	YFR033C	HO	3	Days	-0.00836156187664776	0.0103681728730004	-0.806464357709732	0.47898026276152	0.263137978092353
12484	carbon	YFR033C	PHO85	1	Days	-0.00254461830497892	0.012745752624104	-0.199644413321399	0.851497163288022	0.378820293826743
12485	carbon	YFR033C	PHO85	2	Days	0.00528109355058406	0.00819698044607869	0.64427304485159	0.554483746174333	0.288992762380512
12486	carbon	YFR033C	PHO85	3	Days	-0.00684905243040455	0.00996681942259132	-0.687185363756077	0.52253450000658	0.27826890342995
12487	carbon	YFR033C	RIM15	1	Days	-0.00598857826155522	0.016540498450323	-0.362055489412308	0.778854812225645	0.358366114711961
12488	carbon	YFR033C	RIM15	2	Days	-0.0173226419315538	0.0105188789165922	-1.64681446273039	0.160513527499892	0.131699420090185
12489	carbon	YFR033C	RIM15	3	Days	0.00381805155283306	0.0150892704256518	0.253030891827769	0.812716289282109	0.368092734046243
12490	carbon	YFR033C	TOR1	1	Days	-0.00168753675705307	0.00200009416695133	-0.84372865284904	0.487648843584877	0.266276721268605
12491	carbon	YFR033C	TOR1	2	Days	-0.00979345510234374	0.0140540666249253	-0.696841374365963	0.536044863591999	0.282891281982827
12492	carbon	YFR033C	TOR1	3	Days	-0.00547969449653668	0.00419043206327933	-1.30766813869985	0.247881033755903	0.173237085805131
12493	carbon	YFR034C	HO	1	Days	0.0199903927245248	0.0106795486028179	1.87183873288896	0.157965597970131	0.130401117776804
12494	carbon	YFR034C	HO	2	Days	0.000890970472639985	0.00900275175015375	0.0989664601853281	0.925010177225191	0.398465354816836
12495	carbon	YFR034C	HO	3	Days	0.00902568466741693	0.0151868571245448	0.594308920759497	0.594143072998463	0.302085014794893
12496	carbon	YFR034C	PHO85	1	Days	0.0147249613856681	0.00485944319936804	3.03017460674981	0.0387739065547312	0.0582056645165552
12497	carbon	YFR034C	PHO85	2	Days	0.0181603997202383	0.0080203874530423	2.264279603269	0.0862712460744843	0.0905437348715833
12498	carbon	YFR034C	PHO85	3	Days	0.00448642253738812	0.00619190930472368	0.724562056160209	0.50119462495374	0.270940594903563
12499	carbon	YFR034C	RIM15	1	Days	0.00165363899069057	0.0056832748636057	0.290965865698326	0.819742302290168	0.36999915831733
12500	carbon	YFR034C	RIM15	2	Days	0.000615475254264894	0.00456928437457358	0.134698391216312	0.898104661771414	0.391386379588233
12501	carbon	YFR034C	RIM15	3	Days	-0.00852384451041327	0.00592626754422474	-1.43831584497395	0.223732290108814	0.162240794259361
12502	carbon	YFR034C	TOR1	1	Days	0.00863717848120067	0.00520836853255754	1.65832706099993	0.239111256446661	0.169351811692891
12503	carbon	YFR034C	TOR1	2	Days	-0.00763718163485583	0.00977086321071111	-0.781628139720934	0.491446713869359	0.267535372056331
12504	carbon	YFR034C	TOR1	3	Days	0.00430840246720174	0.00790739856722533	0.544857127230092	0.609263684283338	0.306983840064826
12505	carbon	YFR035C	HO	1	Days	0.0149909014808685	0.0054666694510742	2.74223667903001	0.0712044841151154	0.080892054372532
12506	carbon	YFR035C	HO	2	Days	0.0172133977289433	0.00587001555703631	2.93242795724959	0.0325409892716662	0.0532238648516815
12507	carbon	YFR035C	HO	3	Days	0.0095920396463616	0.00186181184902026	5.15199194344434	0.0141764875612591	0.0361158567528397
12508	carbon	YFR035C	PHO85	1	Days	0.0094609420980659	0.00616777793539243	1.53393040365094	0.199829085043984	0.151085975590532
12509	carbon	YFR035C	PHO85	2	Days	0.00447049083885001	0.00721297202925271	0.619784857160075	0.568960287424302	0.293767712466332
12510	carbon	YFR035C	PHO85	3	Days	0.00792047815305233	0.00811119763615119	0.976486889895417	0.373669938971056	0.224836471215512
12511	carbon	YFR035C	RIM15	1	Days	0.00613508033616814	0.0173438156376405	0.353733023017925	0.783551458641789	0.359703528078958
12512	carbon	YFR035C	RIM15	2	Days	0.00430322078251373	0.00476236501427579	0.903589029739275	0.407637405596037	0.237463415684576
12513	carbon	YFR035C	RIM15	3	Days	0.00421658118463732	0.00943752441216581	0.446788903581724	0.67815080401859	0.328864758435798
12514	carbon	YFR035C	TOR1	1	Days	0.00451715789965132	0.00552521945652192	0.81755266649532	0.499515196968214	0.270316889144157
12515	carbon	YFR035C	TOR1	2	Days	0.00283029201318868	0.013118486232653	0.215748369361691	0.843020190635862	0.376511929509367
12516	carbon	YFR035C	TOR1	3	Days	0.00177845077772506	0.00555987022682069	0.319872713781313	0.761998868463181	0.353791404982247
12517	carbon	YFR039C	HO	1	Days	0.00205581968400294	0.01423467237409	0.14442339310492	0.894322650349363	0.390432125188761
12518	carbon	YFR039C	HO	2	Days	-0.014762641273062	0.00934216349015858	-1.5802165406989	0.174895406268144	0.138933245697586
12519	carbon	YFR039C	HO	3	Days	-0.00254595905131014	0.0108879453391293	-0.233832828142554	0.830163189103156	0.372893451159273
12520	carbon	YFR039C	PHO85	1	Days	-0.0126404823852443	0.015352001471573	-0.823376835173606	0.456551383229225	0.255160756895829
12521	carbon	YFR039C	PHO85	2	Days	-0.00071453953599105	0.0179190311494971	-0.039876013944599	0.970102892706397	0.409930988280159
12522	carbon	YFR039C	PHO85	3	Days	-0.0119777892775935	0.0144401571834438	-0.829477762979368	0.444616796074635	0.250872312959056
12523	carbon	YFR039C	RIM15	1	Days	0.034963826272167	0.0186283407547631	1.87691575607597	0.311646649955969	0.200381423838638
12524	carbon	YFR039C	RIM15	2	Days	0.00223486791122165	0.0139672423324898	0.160007813856213	0.879138166580853	0.386363096810709
12525	carbon	YFR039C	RIM15	3	Days	0.0123080453271544	0.0122036394529596	1.00855530635736	0.370243652724841	0.223561989347278
12526	carbon	YFR039C	TOR1	1	Days	0.00230304031797453	0.00857147117417453	0.268686701638044	0.813348657183083	0.368289360410752
12527	carbon	YFR039C	TOR1	2	Days	0.0216962750450206	0.00814155120841378	2.66488221834174	0.07602131387812	0.0840219002932763
12528	carbon	YFR039C	TOR1	3	Days	-0.0042730154679065	0.00470492646436924	-0.908200266309446	0.405418300058438	0.236593284980231
12529	carbon	YFR040W	HO	1	Days	-0.0193692764918711	0.00777489595905376	-2.49125860897417	0.0883857624647089	0.0917624595224935
12530	carbon	YFR040W	HO	2	Days	-0.0108892942424265	0.0119336273619515	-0.912488207663098	0.403363348027596	0.235856316317083
12531	carbon	YFR040W	HO	3	Days	-0.0260117390460801	0.0114182550937819	-2.27808354537862	0.107124109054209	0.102743334956376
12532	carbon	YFR040W	PHO85	1	Days	-0.0169675992985243	0.00636333187603041	-2.66646461776391	0.0560117849206393	0.0705408380290208
12533	carbon	YFR040W	PHO85	2	Days	-0.0157000321858677	0.00433482034915911	-3.62184148852057	0.0223207077109533	0.0444368131273828
12534	carbon	YFR040W	PHO85	3	Days	-0.0177646959164662	0.00753781031248997	-2.35674488744171	0.0650132174726454	0.0766934559209897
12535	carbon	YFR040W	RIM15	1	Days	-0.0179010838101845	0.0110716539448086	-1.61683917320936	0.352626731348437	0.216789401845591
12536	carbon	YFR040W	RIM15	2	Days	-0.0143000291665601	0.00928065046978246	-1.54084341535333	0.183986644428352	0.143478038016463
12537	carbon	YFR040W	RIM15	3	Days	-0.0289761725530267	0.0100955664879498	-2.87018787777913	0.0454600029204599	0.063137472282884
12538	carbon	YFR040W	TOR1	1	Days	-0.0136778616336063	0.00502687455159986	-2.72094747804144	0.112692565995766	0.106025463700628
12539	carbon	YFR040W	TOR1	2	Days	-0.0109953194206823	0.0235664206049184	-0.466567223127109	0.672601726493558	0.327129572308801
12540	carbon	YFR040W	TOR1	3	Days	-0.00295301108444748	0.0123221529008981	-0.239650579585995	0.820115573536675	0.370099351986363
12541	carbon	YFR043C	HO	1	Days	0.0152435748153619	0.00494456943745234	3.08289225344888	0.0540133658934595	0.0691536943437069
12542	carbon	YFR043C	HO	2	Days	-0.00310648936318402	0.00975786822315086	-0.318357380130813	0.76308180502349	0.354060154175317
12543	carbon	YFR043C	HO	3	Days	0.015631493485006	0.0134016038494073	1.16638975906584	0.327748543130782	0.20695923661611
12544	carbon	YFR043C	PHO85	1	Days	0.00656657211566221	0.00200021451031164	3.28293394623915	0.0304167280067263	0.0515323983299773
12545	carbon	YFR043C	PHO85	2	Days	0.0219943887539828	0.00830855479697809	2.64719789318623	0.0571487950532725	0.071331749883002
12546	carbon	YFR043C	PHO85	3	Days	0.00503208391588959	0.00651939158085197	0.771864038765407	0.475075304885758	0.26181184411303
12547	carbon	YFR043C	RIM15	1	Days	0.00615004087671604	0.00797146597816781	0.771506883873021	0.58166184997172	0.29804397559324
12548	carbon	YFR043C	RIM15	2	Days	0.00542229351650242	0.00702276614380608	0.772102246532124	0.474946299913124	0.261758099955671
12549	carbon	YFR043C	RIM15	3	Days	-0.00282012177192498	0.00377351506979634	-0.747346100323694	0.496393475343778	0.269201733443498
12550	carbon	YFR043C	TOR1	1	Days	0.0106034804042387	0.00646174024607317	1.64096357953764	0.242496398016193	0.170862933616955
12551	carbon	YFR043C	TOR1	2	Days	0.0131475549081349	0.00863023522391481	1.5234294972288	0.225034660973289	0.162867364200564
12552	carbon	YFR043C	TOR1	3	Days	0.00677629526337429	0.00752089640723708	0.900995692063211	0.408889619147286	0.237898313268034
12553	carbon	YFR044C	HO	1	Days	0.00110806141091048	0.00325814692558369	0.340089454594493	0.756209049135656	0.352090995226666
12554	carbon	YFR044C	HO	2	Days	-0.00273039761109032	0.00439346347544037	-0.621468148387565	0.561525751379682	0.291313243926141
12555	carbon	YFR044C	HO	3	Days	0.00019095910277674	0.00730977282413001	0.0261238081361944	0.98079916472784	0.412599136103292
12556	carbon	YFR044C	PHO85	1	Days	-0.0223235092573265	0.00651699453705572	-3.42543010131354	0.0266470599185304	0.0482275385978295
12557	carbon	YFR044C	PHO85	2	Days	-0.0166602508559719	0.0049575235541701	-3.36059943516715	0.028289110877466	0.0497576141067389
12558	carbon	YFR044C	PHO85	3	Days	-0.0338114162437177	0.00628314893387306	-5.38128518033961	0.00298722130210613	0.0194515409475733
12559	carbon	YFR044C	RIM15	1	Days	-0.0039616845971405	0.00132036365103861	-3.00044960645819	0.204804145723228	0.15346342092959
12560	carbon	YFR044C	RIM15	2	Days	0.000771200958351937	0.0045321004335823	0.170164136839827	0.871552112851415	0.384307774515726
12561	carbon	YFR044C	RIM15	3	Days	-0.00301032079447685	0.00812622187132683	-0.370445311750433	0.729833169489329	0.344249275262667
12562	carbon	YFR044C	TOR1	1	Days	0.00537952207179263	0.00424476505800325	1.26733093546599	0.33262568951472	0.20890289534095
12563	carbon	YFR044C	TOR1	2	Days	0.00850447812688873	0.00499007605161746	1.70427825927265	0.186876769018574	0.144816655003183
12564	carbon	YFR044C	TOR1	3	Days	0.00506864932165316	0.00583893347011694	0.868077937108546	0.425047341706031	0.243787215389361
12565	carbon	YFR045W	HO	1	Days	0.0105301809063943	0.00674986058587626	1.56005902231939	0.216652093869926	0.158947749861345
12566	carbon	YFR045W	HO	2	Days	0.00952476069985571	0.00417055796293926	2.28380969273066	0.0711980984771233	0.0808895866942667
12567	carbon	YFR045W	HO	3	Days	0.00904379360428032	0.00495770599978071	1.82418917230678	0.165626726021365	0.134302864312465
12568	carbon	YFR045W	PHO85	1	Days	0.00924780137316037	0.00674026584292502	1.372023238945	0.241971647974274	0.170650343612028
12569	carbon	YFR045W	PHO85	2	Days	0.0141575321231143	0.0029691626650968	4.76819013304303	0.00885181917105963	0.029708374710924
12570	carbon	YFR045W	PHO85	3	Days	0.00327509376162844	0.00802133536064294	0.408297822541848	0.69995246086424	0.335373401443492
12571	carbon	YFR045W	RIM15	1	Days	0.010805271559244	0.0169559894412999	0.637253968378007	0.638805706879853	0.316527578326009
12572	carbon	YFR045W	RIM15	2	Days	0.00622073451820295	0.00739673533272744	0.841010829558659	0.438699337990053	0.248768347422575
12573	carbon	YFR045W	RIM15	3	Days	0.00326688038023677	0.00768814148782732	0.424924591386519	0.692752807416882	0.333185327024168
12574	carbon	YFR045W	TOR1	1	Days	0.00801068831557425	0.00322085791045967	2.48712875211282	0.13070445641285	0.115951862058838
12575	carbon	YFR045W	TOR1	2	Days	0.00664109567513888	0.00678112748609855	0.979349774613921	0.399629481143921	0.234531608353192
12576	carbon	YFR045W	TOR1	3	Days	0.00842553316306638	0.00664647040524615	1.26767030458994	0.26074239225094	0.178840549215349
12577	carbon	YFR046C	HO	1	Days	0.009524949874689	0.00213197639146204	4.46766198389143	0.0208912024735302	0.0430249950935879
12578	carbon	YFR046C	HO	2	Days	-0.00516653846563564	0.00600419134915033	-0.860488642882239	0.428841845326377	0.245235146721602
12579	carbon	YFR046C	HO	3	Days	0.00912517012579411	0.00674536704504989	1.3528055723062	0.269042367852385	0.182453673636054
12580	carbon	YFR046C	PHO85	1	Days	0.000194647929418419	0.0125190843808753	0.0155480962901545	0.988339515033881	0.414507057294073
12581	carbon	YFR046C	PHO85	2	Days	0.00442742605697381	0.00685967270854014	0.645428177857781	0.55380717764378	0.288750682387527
12582	carbon	YFR046C	PHO85	3	Days	-0.00363423105285238	0.012002651436955	-0.302785686307854	0.774245316912615	0.357113774916475
12583	carbon	YFR046C	RIM15	1	Days	0.0195093337177937	0.0152689541765502	1.27771250684319	0.422760700752042	0.243012964564849
12584	carbon	YFR046C	RIM15	2	Days	0.00496551383606942	0.00958517622376784	0.518040954088742	0.626528381376706	0.312620060918201
12585	carbon	YFR046C	RIM15	3	Days	0.014018638231169	0.0115532169160119	1.21339695541769	0.291727477567403	0.192158354202297
12586	carbon	YFR046C	TOR1	1	Days	0.00955410082406006	0.00294374715199883	3.24555756005496	0.0832505873232653	0.0886524448248021
12587	carbon	YFR046C	TOR1	2	Days	0.00798148358220508	0.00926946884201713	0.861050802180401	0.452530622729835	0.253686604485481
12588	carbon	YFR046C	TOR1	3	Days	0.0107712684569849	0.00424101295128514	2.53978673979783	0.0519072858932829	0.0677183348662496
12589	carbon	YFR047C	HO	1	Days	0.0040687339935145	0.00874648072157473	0.465185269714053	0.67348515675853	0.327416791315579
12590	carbon	YFR047C	HO	2	Days	0.00415059269541058	0.00618919955856988	0.670618656925265	0.53218864272987	0.281535834216329
12591	carbon	YFR047C	HO	3	Days	0.000310729061393698	0.00470892064828029	0.065987321639658	0.951539253242657	0.405129831166735
12592	carbon	YFR047C	PHO85	1	Days	0.013677228285593	0.00479302400790459	2.85356974282556	0.046228709586524	0.0636916282001465
12593	carbon	YFR047C	PHO85	2	Days	0.011439918791315	0.00659509333107767	1.73461059867149	0.157829290514945	0.130328835178945
12594	carbon	YFR047C	PHO85	3	Days	0.0036958614596271	0.00423192449462138	0.873328780871304	0.422437225315113	0.242875504676727
12595	carbon	YFR047C	RIM15	1	Days	0.0151336744112726	0.00453406319578449	3.33777315352442	0.185314064138309	0.144130380381801
12596	carbon	YFR047C	RIM15	2	Days	0.00216492737658162	0.00722710081207881	0.299556825464969	0.77656799720317	0.357736525169038
12597	carbon	YFR047C	RIM15	3	Days	-0.00418278388564098	0.00514826492603838	-0.812464771283567	0.462111190750803	0.257249179177225
12598	carbon	YFR047C	TOR1	1	Days	0.00401012871382885	0.00382913518992331	1.04726746769919	0.404881848199868	0.236400276771976
12599	carbon	YFR047C	TOR1	2	Days	0.0101048679029421	0.00929518734713251	1.08710750257867	0.356528143287838	0.218292076745771
12600	carbon	YFR047C	TOR1	3	Days	0.00573922047235714	0.00434700520171278	1.32026998037541	0.243951506546061	0.171502269615079
12601	carbon	YFR048W	HO	1	Days	0.0170486227207687	0.00895854806194372	1.90305645545308	0.153169540824572	0.127842911485344
12602	carbon	YFR048W	HO	2	Days	-0.00452668449475902	0.0102494801489703	-0.44165015483383	0.677188787071461	0.328561459962616
12603	carbon	YFR048W	HO	3	Days	0.0113063847502363	0.0134245114469141	0.842219457664908	0.461508136666529	0.257013965734322
12604	carbon	YFR048W	PHO85	1	Days	0.00803008279660195	0.00382418702834302	2.09981434932101	0.103675011734907	0.100757488216293
12605	carbon	YFR048W	PHO85	2	Days	0.0143084303877929	0.00840159679772233	1.70306082668379	0.16376652842523	0.133359636061324
12606	carbon	YFR048W	PHO85	3	Days	0.00461267922790483	0.0081668630751039	0.564804281091262	0.596604734375592	0.302880533121444
12607	carbon	YFR048W	RIM15	1	Days	-0.0191687117047969	0.00211521307772189	-9.06230767324958	0.0699661253453494	0.0800690358389912
12608	carbon	YFR048W	RIM15	2	Days	-0.00731040397745152	0.00951927286534361	-0.767958233875844	0.477194178637894	0.262581596080057
12609	carbon	YFR048W	RIM15	3	Days	-0.0114504953849054	0.00433310622619109	-2.64256050675468	0.0574264202895682	0.0715090466485195
12610	carbon	YFR048W	TOR1	1	Days	0.0089204682663835	0.00347606936049735	2.56625151608228	0.124184335229711	0.112362178092948
12611	carbon	YFR048W	TOR1	2	Days	0.00136862417658509	0.0117581466046466	0.116397951361164	0.914691834879224	0.395850284739951
12612	carbon	YFR048W	TOR1	3	Days	-0.00114215577671928	0.00651993028499005	-0.175179139468517	0.867811968616151	0.383295376999035
12613	carbon	YFR049W	HO	1	Days	0.0264291134397442	0.0103539098930369	2.55257325133937	0.0837546173442023	0.0889572631610959
12614	carbon	YFR049W	HO	2	Days	-0.00399351417588196	0.0099275904841331	-0.402264193135751	0.70410993420059	0.336634780830461
12615	carbon	YFR049W	HO	3	Days	0.0118907590470705	0.0104502127067901	1.1378485185612	0.337832396648925	0.210983450780746
12616	carbon	YFR049W	PHO85	1	Days	0.0153191895125292	0.00445521521666054	3.4384847347536	0.0263302291527024	0.0479614670230452
12617	carbon	YFR049W	PHO85	2	Days	0.0249140200665729	0.0109019323375755	2.28528478210255	0.0842939186969349	0.0892995080931752
12618	carbon	YFR049W	PHO85	3	Days	0.00626679950356907	0.00965247851631554	0.649242522837665	0.544820850041615	0.285852681273542
12619	carbon	YFR049W	RIM15	1	Days	0.00794254737685699	0.00303901747515272	2.61352474666433	0.232645577157579	0.166427624789734
12620	carbon	YFR049W	RIM15	2	Days	0.00960132618139669	0.00861893187068528	1.11398098110657	0.315951540881943	0.202125523722201
12621	carbon	YFR049W	RIM15	3	Days	-0.00261087673576944	0.00494163952672484	-0.528342207409015	0.625216663268734	0.312233660393954
12622	carbon	YFR049W	TOR1	1	Days	0.0145976975454348	0.00318326646932824	4.58576047154334	0.0444092236355782	0.0623458273186037
12623	carbon	YFR049W	TOR1	2	Days	0.00744188111412987	0.0102710762587138	0.724547352845939	0.521124964994258	0.27776483593455
12624	carbon	YFR049W	TOR1	3	Days	0.0108247519014826	0.00702730325704837	1.54038491090098	0.184095186420476	0.143521562593254
12625	carbon	YFR053C	HO	1	Days	-0.0240065716662173	0.0064343789568145	-3.73098504569622	0.0335520585796042	0.0540057748741086
12626	carbon	YFR053C	HO	2	Days	-0.0154904718202549	0.00896449169908951	-1.72798105461219	0.144567154231582	0.123367274149196
12627	carbon	YFR053C	HO	3	Days	-0.0275261386466361	0.0115386243286978	-2.38556502599496	0.0971288982604822	0.096944301228972
12628	carbon	YFR053C	PHO85	1	Days	-0.0249244591519892	0.00781628989483036	-3.18878387154935	0.0332548243230303	0.0537751623477574
12629	carbon	YFR053C	PHO85	2	Days	-0.0296952592041981	0.00824755608283075	-3.60049194039624	0.0227481751543134	0.0448081736875291
12630	carbon	YFR053C	PHO85	3	Days	-0.0118914702493291	0.0097854641506348	-1.21521780329221	0.278529752607355	0.186437517551501
12631	carbon	YFR053C	RIM15	1	Days	-0.00464512287429156	0.0124071195289649	-0.374391724319844	0.771939063801956	0.356501082513332
12632	carbon	YFR053C	RIM15	2	Days	-3.81890156084087e-05	0.00654570351502024	-0.00583421102418974	0.995570619084192	0.416218281952591
12633	carbon	YFR053C	RIM15	3	Days	-0.0140327683415593	0.00879781217549725	-1.59502931656599	0.185934781718078	0.144414228365383
12634	carbon	YFR053C	TOR1	1	Days	-0.0343584384254859	0.0114908644501643	-2.99006559293236	0.0960127937873869	0.0963110134435526
12635	carbon	YFR053C	TOR1	2	Days	-0.0385415711957427	0.0234137286998974	-1.64610992506766	0.198294071745155	0.15032006439101
12636	carbon	YFR053C	TOR1	3	Days	-0.0341604285444243	0.00641049135074775	-5.32883154743507	0.00311757229467072	0.0197896374250783
12637	carbon	YFR055W	HO	1	Days	-0.00813311658667885	0.0021427868274503	-3.79557895470005	0.0321009411658281	0.0528938140267539
12638	carbon	YFR055W	HO	2	Days	-0.00431422617846454	0.00439792614202471	-0.980968310777126	0.37165895602146	0.224059243788248
12639	carbon	YFR055W	HO	3	Days	-0.0126734603939236	0.00733785502465621	-1.72713420357026	0.182596238793414	0.142791739711086
12640	carbon	YFR055W	PHO85	1	Days	0.00521458359271179	0.00422583864149269	1.23397603058262	0.284757227420109	0.189117931686045
12641	carbon	YFR055W	PHO85	2	Days	0.0027155386906387	0.00418466190264105	0.648926664523328	0.551761576164327	0.288140467334747
12642	carbon	YFR055W	PHO85	3	Days	0.0103734948678726	0.00181412799551032	5.7181714264624	0.0022871353994955	0.0177804456013832
12643	carbon	YFR055W	RIM15	1	Days	-0.0169829531900921	4.8380195486517e-05	-351.031098971584	0.00181356595499411	0.0164792459530427
12644	carbon	YFR055W	RIM15	2	Days	-0.000885974497015359	0.00316815574165974	-0.279649919151769	0.790945615627843	0.361877935250977
12645	carbon	YFR055W	RIM15	3	Days	-0.00397508523735119	0.00378535859060661	-1.05012118197081	0.352918160658252	0.216877222217004
12646	carbon	YFR055W	TOR1	1	Days	0.00272274532126862	0.00282834307558681	0.96266444646349	0.437290646165948	0.248284888483223
12647	carbon	YFR055W	TOR1	2	Days	0.00155060652386875	0.00624235298356377	0.248400968024642	0.819857484807264	0.370025913871784
12648	carbon	YFR055W	TOR1	3	Days	0.00541270799381854	0.00635278944711433	0.852020681446823	0.433106342636535	0.246750262673679
12649	carbon	YFR057W	HO	1	Days	0.0149078537467865	0.00290860187681671	5.1254363361349	0.0143796636689648	0.036385605329639
12650	carbon	YFR057W	HO	2	Days	0.00125510496295305	0.00886861247319711	0.14152213401434	0.892982838059794	0.390073681367734
12651	carbon	YFR057W	HO	3	Days	0.0147573423396277	0.0155831234938049	0.947007982417294	0.413499738164616	0.2396581287447
12652	carbon	YFR057W	PHO85	1	Days	0.00961587124816523	0.00834620207576411	1.15212538120638	0.31344215729941	0.201095908900222
12653	carbon	YFR057W	PHO85	2	Days	0.0103380117215068	0.00922180430917905	1.12104002372038	0.325023691921274	0.205802718098141
12654	carbon	YFR057W	PHO85	3	Days	0.00452476009938834	0.0120706431272975	0.374856588142821	0.723141014827773	0.342247526616656
12655	carbon	YFR057W	RIM15	1	Days	0.0182701057604178	0.00311288549247184	5.86918658093977	0.107436451517668	0.102914366382934
12656	carbon	YFR057W	RIM15	2	Days	0.00772082015710278	0.012720800923222	0.606944500091055	0.570390515406046	0.294282372326114
12657	carbon	YFR057W	RIM15	3	Days	0.00545858766454924	0.0107991995694009	0.505462245555303	0.639815084230878	0.316846445661822
12658	carbon	YFR057W	TOR1	1	Days	0.0129473084429791	0.00271794288531731	4.7636425742874	0.0413535275621161	0.0601162980815322
12659	carbon	YFR057W	TOR1	2	Days	-0.0018121636495421	0.0131387104882707	-0.137925533191395	0.899036411299728	0.391632406398731
12660	carbon	YFR057W	TOR1	3	Days	0.0033285654900299	0.00486058021298112	0.684808262425198	0.523912402978578	0.27866848387258
12661	carbon	YGL002W	HO	1	Days	0.00144328971971448	0.00867686947149482	0.166337608794965	0.878469984205538	0.386166686692294
12662	carbon	YGL002W	HO	2	Days	0.0021636905436868	0.00278625907208294	0.77655755897433	0.47253814714793	0.260942969666872
12663	carbon	YGL002W	HO	3	Days	0.0129993994097274	0.00387338609921283	3.35608149478545	0.0438605178879721	0.0619804059989844
12664	carbon	YGL002W	PHO85	1	Days	-0.00544478089912002	0.00663070621986297	-0.821146453873889	0.457683464441079	0.255567779338089
12665	carbon	YGL002W	PHO85	2	Days	-0.0133609961857681	0.00641741244881559	-2.08199119073826	0.105784359901848	0.101971210291402
12666	carbon	YGL002W	PHO85	3	Days	-0.0105371741443176	0.0104202448411553	-1.01122135851363	0.358314882954023	0.218964332994304
12667	carbon	YGL002W	RIM15	1	Days	0.0143341315101695	0.0223621135894984	0.641000746767564	0.637112202447772	0.315998376202936
12668	carbon	YGL002W	RIM15	2	Days	0.00300340351688429	0.00311194362388606	0.965121441735429	0.378809926968901	0.22683519314576
12669	carbon	YGL002W	RIM15	3	Days	0.00754091577086709	0.00394952256889496	1.90932337752838	0.1288463447646	0.114942541555285
12670	carbon	YGL002W	TOR1	1	Days	-0.00632086901286194	0.00910038662289961	-0.694571480837586	0.55916254984747	0.290515501246201
12671	carbon	YGL002W	TOR1	2	Days	-0.00119567281866502	0.0170409308158463	-0.0701647598705798	0.948477865309221	0.404334548641701
12672	carbon	YGL002W	TOR1	3	Days	-0.0105210154018586	0.0145328820913875	-0.723945555719715	0.501541615821589	0.271051849153136
12673	carbon	YGL004C	HO	1	Days	-0.00929763960493891	0.0117492614279686	-0.791338218316115	0.486540525164282	0.265853500369647
12674	carbon	YGL004C	HO	2	Days	-0.000322430460047924	0.00609493187178235	-0.0529014051068687	0.959859010308878	0.407308065881662
12675	carbon	YGL004C	HO	3	Days	-0.00239829570815545	0.0140231791434267	-0.171023680409848	0.875089657278277	0.385357227288703
12676	carbon	YGL004C	PHO85	1	Days	0.0107399746833987	0.00924901814932808	1.16120160107794	0.310133153743477	0.199749520255714
12677	carbon	YGL004C	PHO85	2	Days	-0.00143639465741683	0.00635723806550895	-0.22594633748419	0.832318756232577	0.373473039510785
12678	carbon	YGL004C	PHO85	3	Days	-0.00624046237910962	0.0057016722476274	-1.09449686128599	0.323637972593363	0.205238935397099
12679	carbon	YGL004C	RIM15	1	Days	0.0307570225176806	0.00653754475180951	4.70467487188787	0.133332101512783	0.117423698184286
12680	carbon	YGL004C	RIM15	2	Days	0.00255639030784335	0.00582298765424691	0.439016954806504	0.678972309025634	0.329096879541978
12681	carbon	YGL004C	RIM15	3	Days	0.0219632271916713	0.0105923431441848	2.07350034762887	0.106805872629296	0.102586331843784
12682	carbon	YGL004C	TOR1	1	Days	-0.0069266131408041	0.00507950080677205	-1.36364052380294	0.305881682582636	0.198055586331282
12683	carbon	YGL004C	TOR1	2	Days	-0.0236292643279223	0.0134018318485221	-1.76313690508868	0.176078539797234	0.139469269235587
12684	carbon	YGL004C	TOR1	3	Days	-0.00278043962576464	0.0114838349642294	-0.242117692776441	0.818306234867981	0.36962797555612
12685	carbon	YGL005C	HO	1	Days	0.00199290914593117	0.00973150676459473	0.204789370663728	0.85084385475794	0.378641501692978
12686	carbon	YGL005C	HO	2	Days	0.0140291125660784	0.00706092807077909	1.98686524284766	0.103664426375325	0.100757488216293
12687	carbon	YGL005C	HO	3	Days	0.000903503966351308	0.0088441306888424	0.102158595133737	0.925076307952607	0.398472979243144
12688	carbon	YGL005C	PHO85	1	Days	0.0150132335546658	0.00527606438225586	2.84553645803819	0.04660572044169	0.063968418117738
12689	carbon	YGL005C	PHO85	2	Days	0.00240050882664827	0.00813016369154494	0.295259593499293	0.782487274163647	0.359389856215496
12690	carbon	YGL005C	PHO85	3	Days	0.00610908756418493	0.00689326606451987	0.886239919800694	0.416072148014313	0.240552595048938
12691	carbon	YGL005C	RIM15	1	Days	0.00016843841526184	0.00913532882292406	0.0184381338128916	0.988263249355877	0.414496200333798
12692	carbon	YGL005C	RIM15	2	Days	0.0093814943108792	0.00271662087191277	3.4533690025998	0.0181715672292879	0.0403118079230314
12693	carbon	YGL005C	RIM15	3	Days	0.00266518945181138	0.00371319231172126	0.717762299409675	0.512590209575724	0.274787348661962
12694	carbon	YGL005C	TOR1	1	Days	0.00509922698858592	0.0100497508391171	0.507398349493201	0.662293294982762	0.324010072720451
12695	carbon	YGL005C	TOR1	2	Days	-0.00587511620231343	0.00964236461812272	-0.609302430989927	0.58536792897	0.299346405759146
12696	carbon	YGL005C	TOR1	3	Days	0.00131961636760309	0.0079331091524791	0.166342898129759	0.874404521834036	0.385164483813732
12697	carbon	YGL006W	HO	1	Days	-0.00867001257927869	0.00924313912970407	-0.937994382386438	0.417444033441057	0.241065990514398
12698	carbon	YGL006W	HO	2	Days	0.00286851000771014	0.00570989937916728	0.502374878649522	0.636742396080886	0.315869362052661
12699	carbon	YGL006W	HO	3	Days	-0.00116539908055902	0.00776596675117911	-0.150064907293361	0.890234849078351	0.38936971054238
12700	carbon	YGL006W	PHO85	1	Days	0.0107222378552233	0.00391552350550293	2.73839190089247	0.051991516262776	0.0677649488691801
12701	carbon	YGL006W	PHO85	2	Days	0.00287217772643319	0.00437224094819876	0.656912041322069	0.547112108694197	0.286629220040641
12702	carbon	YGL006W	PHO85	3	Days	0.00674337579316906	0.00392813035440666	1.71668839492666	0.146686887342075	0.124432008694748
12703	carbon	YGL006W	RIM15	1	Days	0.00916595253400446	0.00244060531020406	3.75560624066579	0.165668016626348	0.134313653315598
12704	carbon	YGL006W	RIM15	2	Days	0.000355847596838619	0.00435223066210898	0.0817621179724386	0.938007967819906	0.401711794589421
12705	carbon	YGL006W	RIM15	3	Days	-0.00278087054389445	0.00507512873792217	-0.547940887314905	0.612874459079618	0.3081861386086
12706	carbon	YGL006W	TOR1	1	Days	0.00321700840910934	0.00630927647863941	0.509885471020457	0.660827968747542	0.323561163586746
12707	carbon	YGL006W	TOR1	2	Days	0.0120213336009108	0.00709651769802289	1.69397641384872	0.188843371214518	0.145774896140521
12708	carbon	YGL006W	TOR1	3	Days	-0.00539863082272793	0.00762902178220437	-0.707643912528983	0.510777759759241	0.274165350491782
12709	carbon	YGL010W	HO	1	Days	0.0153189680946238	0.00388463187350672	3.94347999847798	0.0290694112534815	0.0504308671514784
12710	carbon	YGL010W	HO	2	Days	0.0153313709795774	0.00399480977363481	3.83782253682323	0.0121505639447952	0.0338521420017692
12711	carbon	YGL010W	HO	3	Days	0.0151859299992022	0.00595925475245537	2.54829347460691	0.0840680438891005	0.0891632705607329
12712	carbon	YGL010W	PHO85	1	Days	0.0150106700902118	0.0016139081706022	9.3008204330553	0.000743560819967125	0.0124191810175701
12713	carbon	YGL010W	PHO85	2	Days	0.00722578070569916	0.00640067218424908	1.12890966725034	0.322055076895435	0.204594867532187
12714	carbon	YGL010W	PHO85	3	Days	0.00505111122993346	0.00413161918356421	1.22255004769729	0.275979134760305	0.18534847299044
12715	carbon	YGL010W	RIM15	1	Days	0.00252062677320368	0.00359634231680976	0.700886220263835	0.610821285317783	0.307481220270797
12716	carbon	YGL010W	RIM15	2	Days	0.00454130424109375	0.00328331697669641	1.38314523797915	0.225196639251167	0.162933407576931
12717	carbon	YGL010W	RIM15	3	Days	-0.0090442206126797	0.00421087577374584	-2.1478241341312	0.0982211275229321	0.0975711426566409
12718	carbon	YGL010W	TOR1	1	Days	-0.00218098822118441	0.00808595670240948	-0.269725438986646	0.812652347009081	0.368072457143158
12719	carbon	YGL010W	TOR1	2	Days	-0.00715490357304265	0.00987583467127619	-0.724485961055286	0.521157654073734	0.27777968876938
12720	carbon	YGL010W	TOR1	3	Days	0.00142596092926918	0.00563526429276298	0.253042422713067	0.810309787509189	0.367407292457777
12721	carbon	YGL013C	HO	1	Days	0.0197927688914653	0.0123347326509305	1.60463704010416	0.206915015374972	0.154456352906687
12722	carbon	YGL013C	HO	2	Days	-0.0114747950700905	0.00705073795218601	-1.62746015351951	0.164568055381072	0.133774016874576
12723	carbon	YGL013C	HO	3	Days	0.00832701261020257	0.013501165790845	0.616762488454815	0.581037029565908	0.297824506036785
12724	carbon	YGL013C	PHO85	1	Days	0.00824421559204924	0.00502935239130438	1.63922011237536	0.17651045170897	0.139694179085568
12725	carbon	YGL013C	PHO85	2	Days	0.0177984008334848	0.00662515793652203	2.68648702476493	0.0548577054622474	0.069733995113096
12726	carbon	YGL013C	PHO85	3	Days	0.00331556385209415	0.0069719306048262	0.475558929086156	0.654439016970167	0.321502319705735
12727	carbon	YGL013C	RIM15	1	Days	0.0170222456540649	0.00135024574053296	12.606776043112	0.0503927074334444	0.0666471627616945
12728	carbon	YGL013C	RIM15	2	Days	0.00255361414311259	0.0103854104193498	0.245884759484783	0.81554600865517	0.368846447194952
12729	carbon	YGL013C	RIM15	3	Days	0.00730724240703942	0.0053998288632868	1.35323592507182	0.247403389888584	0.17302925234854
12730	carbon	YGL013C	TOR1	1	Days	0.00873673920508431	0.00266969264370825	3.272563688436	0.0820460031316825	0.087879910861646
12731	carbon	YGL013C	TOR1	2	Days	-0.00306622276446882	0.00450286512132892	-0.680949280480311	0.544753864765432	0.285827951442679
12732	carbon	YGL013C	TOR1	3	Days	0.000857700132781434	0.00796804230431505	0.107642517449606	0.918465220246507	0.396830259450342
12733	carbon	YGL014W	HO	1	Days	0.00355773513027852	0.0124154855423232	0.286556262189711	0.793102569241095	0.362474574829919
12734	carbon	YGL014W	HO	2	Days	-0.00238487818052404	0.00540427917154051	-0.441294408527792	0.67742960191093	0.328628467114128
12735	carbon	YGL014W	HO	3	Days	0.00631686934146481	0.00906743812947699	0.696654253523886	0.536146768376919	0.282933321066344
12736	carbon	YGL014W	PHO85	1	Days	0.00930520772548058	0.00452938398019876	2.05440911306271	0.10914265088267	0.103916169171256
12737	carbon	YGL014W	PHO85	2	Days	0.00241406265467811	0.00755763336797162	0.319420450442679	0.765394138584915	0.354645257695366
12738	carbon	YGL014W	PHO85	3	Days	0.00831093683613891	0.00539311946945999	1.54102590962464	0.183943459822398	0.143469483897045
12739	carbon	YGL014W	RIM15	1	Days	0.029221919379476	0.000778501031133783	37.5361344569039	0.0169561739271212	0.0390480439582775
12740	carbon	YGL014W	RIM15	2	Days	0.00723837881590026	0.00791048930175712	0.915035535702252	0.402146475908472	0.235437778638888
12741	carbon	YGL014W	RIM15	3	Days	0.0221932427826635	0.0028772109319973	7.71345699262216	0.0015205279256066	0.0154634079297229
12742	carbon	YGL014W	TOR1	1	Days	0.0110962195244426	0.00592662917814614	1.87226485594186	0.202053443586903	0.152159064918261
12743	carbon	YGL014W	TOR1	2	Days	0.0175520549120732	0.00836891475958763	2.09729163413513	0.126892038506592	0.113891448380319
12744	carbon	YGL014W	TOR1	3	Days	0.00231830460651854	0.00413729113338467	0.560343599659122	0.599421819661791	0.303763314272369
12745	carbon	YGL015C	HO	1	Days	-0.0157358592954533	0.00976303973993728	-1.61177867904022	0.205400974851801	0.153738635835464
12746	carbon	YGL015C	HO	2	Days	0.0152036963924419	0.0139119808949617	1.09284914256517	0.324295323663176	0.205524546350792
12747	carbon	YGL015C	HO	3	Days	-0.0119112085569865	0.0119530076534795	-0.996503047793091	0.392450726781762	0.231828112910664
12748	carbon	YGL015C	PHO85	1	Days	0.0141408159468256	0.00431000422445267	3.28092855839866	0.0304741237425111	0.0515826132263157
12749	carbon	YGL015C	PHO85	2	Days	0.00917021819981603	0.00494560320153211	1.85421632632702	0.137317079130598	0.119666933644962
12750	carbon	YGL015C	PHO85	3	Days	0.00759603126122168	0.00563308063534219	1.3484684052921	0.235366914441174	0.167639618642551
12751	carbon	YGL015C	RIM15	1	Days	-0.00578547067895359	0.0170058598158379	-0.340204537824395	0.791238473701951	0.3619572924493
12752	carbon	YGL015C	RIM15	2	Days	0.00125979948446679	0.00332969389927949	0.378352942515045	0.720700195260643	0.341507681122942
12753	carbon	YGL015C	RIM15	3	Days	-0.000378481406425751	0.00448191200364943	-0.0844464161986157	0.936759106430299	0.401413638539878
12754	carbon	YGL015C	TOR1	1	Days	-0.0106505800187113	0.00780443620746407	-1.36468282084557	0.305606904278757	0.197941081982226
12755	carbon	YGL015C	TOR1	2	Days	-0.0251202677511504	0.0220054884666543	-1.14154556438118	0.33650887683629	0.210501557671508
12756	carbon	YGL015C	TOR1	3	Days	-0.0128150637931166	0.0113184063009597	-1.13223217583468	0.308895502590409	0.199313469334479
12757	carbon	YGL016W	HO	1	Days	0.00932720414195845	0.0207458084955924	0.449594632281509	0.683500306817325	0.330403209318049
12758	carbon	YGL016W	HO	2	Days	-0.0235790097219063	0.00747561802326451	-3.1541217928106	0.0252615381481078	0.0470614902671604
12759	carbon	YGL016W	HO	3	Days	-0.00775623791642951	0.0229223126389426	-0.338370653895213	0.757380920354827	0.352431479662132
12760	carbon	YGL016W	PHO85	1	Days	-0.0138247475399366	0.0063503952026898	-2.1769901082819	0.0950638489958671	0.0957610792172778
12761	carbon	YGL016W	PHO85	2	Days	-0.0148338847207421	0.0065074938721587	-2.27950805827211	0.0848325893627683	0.0896443834884085
12762	carbon	YGL016W	PHO85	3	Days	-0.0355037719049584	0.00944566141001019	-3.75873857465742	0.0131746161888401	0.0350797976786978
12763	carbon	YGL016W	RIM15	1	Days	-0.0140584592871271	0.0101490333387516	-1.385201803747	0.398068203694427	0.233908509532148
12764	carbon	YGL016W	RIM15	2	Days	-0.00319047716680116	0.0100077500601384	-0.318800644263596	0.762764961616834	0.353975880821769
12765	carbon	YGL016W	RIM15	3	Days	-0.0113730421688548	0.00742952024192727	-1.530790925728	0.200571171498553	0.151446020607934
12766	carbon	YGL016W	TOR1	1	Days	-0.00387280426805502	0.00822947955626575	-0.470601359609229	0.684257257080715	0.330640044742401
12767	carbon	YGL016W	TOR1	2	Days	-0.0178080385078499	0.00796290125741151	-2.23637565407143	0.111335354374306	0.105252194219891
12768	carbon	YGL016W	TOR1	3	Days	-0.00591569803070059	0.0106420198535614	-0.555881130847622	0.602248000083445	0.304659741039935
12769	carbon	YGL017W	HO	1	Days	-0.00481057502053125	0.00249659001564652	-1.92685823077984	0.149626741441857	0.126008578360711
12770	carbon	YGL017W	HO	2	Days	-0.00550969029045345	0.00584777573889309	-0.942185633728896	0.389357385817758	0.230687310140057
12771	carbon	YGL017W	HO	3	Days	-0.00300356150611544	0.00370753256968942	-0.810124105360738	0.477166155004257	0.262574663397844
12772	carbon	YGL017W	PHO85	1	Days	-0.00719969938445412	0.00693947469491378	-1.03749919136258	0.358101912935534	0.218900214248152
12773	carbon	YGL017W	PHO85	2	Days	-0.0084625075372909	0.0064399705519293	-1.31405997419595	0.2591172161766	0.178158230808384
12774	carbon	YGL017W	PHO85	3	Days	-0.0160615279118403	0.00418232539633061	-3.84033435703784	0.0121195670197888	0.0338175489498316
12775	carbon	YGL017W	RIM15	1	Days	-0.00331562311739816	0.00500141132638741	-0.662937499242456	0.627312327629874	0.312872985402005
12776	carbon	YGL017W	RIM15	2	Days	-0.000423339893235355	0.00397487301084419	-0.106504004550688	0.919323675714904	0.397033584548072
12777	carbon	YGL017W	RIM15	3	Days	-0.000375375320010965	0.00522431268705418	-0.0718516180972749	0.946169168162608	0.403773888014139
12778	carbon	YGL017W	TOR1	1	Days	0.000815641247988976	0.00621930946859915	0.131146593059421	0.907661546920616	0.394003889337625
12779	carbon	YGL017W	TOR1	2	Days	0.0150542947139372	0.00930655954427561	1.61760042927968	0.204175933365463	0.153184036852232
12780	carbon	YGL017W	TOR1	3	Days	0.00939251306154351	0.00612733427022947	1.53288732869992	0.185878967686931	0.144386455352413
12781	carbon	YGL018C	HO	1	Days	0.00819700694298163	0.00528250916568356	1.55172602372966	0.218528245134083	0.159786837782237
12782	carbon	YGL018C	HO	2	Days	0.00778662415152378	0.00645219163229649	1.20681848824015	0.281477550951054	0.187671251985673
12783	carbon	YGL018C	HO	3	Days	-0.00186503403777551	0.00285894946188132	-0.652349425074562	0.560702348808327	0.291053603709171
12784	carbon	YGL018C	PHO85	1	Days	-0.00506524929692583	0.00458310672311317	-1.10519994469715	0.331074912005095	0.208276436541928
12785	carbon	YGL018C	PHO85	2	Days	-0.00326863709620954	0.00529246341446403	-0.617602209072722	0.570262915176984	0.294239812951205
12786	carbon	YGL018C	PHO85	3	Days	0.00495263848124398	0.00811420211393081	0.610366664732332	0.568293798444529	0.293547275871154
12787	carbon	YGL018C	RIM15	1	Days	-0.00352363796848614	0.00818197854883523	-0.430658421731961	0.741116276103115	0.347578677288362
12788	carbon	YGL018C	RIM15	2	Days	0.00483342840084525	0.00677352396404332	0.713576629610095	0.507402842189363	0.273022558250664
12789	carbon	YGL018C	RIM15	3	Days	0.0151717886561433	0.00607368628898844	2.49795394991829	0.0669127153364759	0.0779775058904536
12790	carbon	YGL018C	TOR1	1	Days	-0.00465617276726107	0.0059496844753192	-0.78259154524514	0.515815148827838	0.275958772756889
12791	carbon	YGL018C	TOR1	2	Days	-0.0164558712037507	0.0209200397736851	-0.786608026646785	0.48892536435128	0.26670115629752
12792	carbon	YGL018C	TOR1	3	Days	0.00206341791611021	0.00459172433312012	0.449377568515334	0.671968704435162	0.326926494866871
12793	carbon	YGL019W	HO	1	Days	0.0169442675661338	0.00958419480826096	1.76793855979732	0.175229576347186	0.139102912439833
12794	carbon	YGL019W	HO	2	Days	-0.00684555544614843	0.00875367492000548	-0.782020752278992	0.469597377994507	0.25993962596637
12795	carbon	YGL019W	HO	3	Days	0.00128312245390153	0.0119251631274463	0.107597895323408	0.921107016567831	0.397455840813223
12796	carbon	YGL019W	PHO85	1	Days	-0.00446713432139069	0.00659343591800809	-0.677512358797632	0.535244557383552	0.282594314548819
12797	carbon	YGL019W	PHO85	2	Days	0.0111449812765165	0.0053302359041813	2.09089831610902	0.104724344533368	0.101376366388907
12798	carbon	YGL019W	PHO85	3	Days	-0.00260670911377912	0.0048847380987951	-0.533643577415564	0.616449130330432	0.309427136772711
12799	carbon	YGL019W	RIM15	1	Days	-0.00273992731181736	0.0131619708497437	-0.208169987845757	0.869340900641372	0.383688197521218
12800	carbon	YGL019W	RIM15	2	Days	-0.00576445175935521	0.00910792223341557	-0.63290524574379	0.554607288805101	0.289020534879235
12801	carbon	YGL019W	RIM15	3	Days	-0.0299202839749585	0.00382875923980874	-7.81461619834135	0.00144722814619373	0.0152824886382687
12802	carbon	YGL019W	TOR1	1	Days	0.000106979297285271	0.00726740987694531	0.0147204160900083	0.989591657793205	0.414784523318996
12803	carbon	YGL019W	TOR1	2	Days	-0.0140205834152616	0.0127714970511224	-1.09780265846199	0.352504347793488	0.216747810346547
12804	carbon	YGL019W	TOR1	3	Days	-0.00414627566814132	0.00668515596467139	-0.62022123194326	0.562283361318326	0.291533988051836
12805	carbon	YGL020C	HO	1	Days	-0.0267362330125134	0.00686446026420632	-3.89487767187253	0.0300233992331677	0.0512211750224868
12806	carbon	YGL020C	HO	2	Days	-0.0302541889101509	0.00617107525291744	-4.90257980501015	0.00446444839278837	0.0226027984407883
12807	carbon	YGL020C	HO	3	Days	-0.0439903157643106	0.00548383300747736	-8.02181899126553	0.00404458731074854	0.0217750238114372
12808	carbon	YGL020C	PHO85	1	Days	-0.0244074874336263	0.0102693831864224	-2.3767238003054	0.0762606104523973	0.0841931251171891
12809	carbon	YGL020C	PHO85	2	Days	-0.0243666314882124	0.00534407464014791	-4.55956047192073	0.0103422863758624	0.0316379001792021
12810	carbon	YGL020C	PHO85	3	Days	-0.0109663952921673	0.00805557049814621	-1.36134309726305	0.231541737855899	0.165917167318802
12811	carbon	YGL020C	RIM15	1	Days	-0.0106776682037256	0.00131697743162284	-8.10770780678302	0.0781257440465942	0.0853421524496398
12812	carbon	YGL020C	RIM15	2	Days	-0.00835119264622908	0.00711265569262063	-1.17413143657346	0.293216265194697	0.192784023426753
12813	carbon	YGL020C	RIM15	3	Days	-0.00402914665385591	0.00767179146077609	-0.52518980403155	0.627215983343163	0.312850796275501
12814	carbon	YGL020C	TOR1	1	Days	-0.013905183161049	0.0068553209921909	-2.02837812801017	0.179695840317002	0.141304580940185
12815	carbon	YGL020C	TOR1	2	Days	-0.00869494895596205	0.0133212703260507	-0.652711696643409	0.560498126480455	0.29097932585563
12816	carbon	YGL020C	TOR1	3	Days	-0.00973354653587467	0.010660751749851	-0.913026282223552	0.403106064310911	0.23577667574463
12817	carbon	YGL021W	HO	1	Days	0.0124488914658562	0.00334068539497193	3.7264483164422	0.0336571073001791	0.0540870280916036
12818	carbon	YGL021W	HO	2	Days	0.0114304325833398	0.00443083320863408	2.57974788151945	0.0494472173321718	0.0659861455632223
12819	carbon	YGL021W	HO	3	Days	0.00705101138332928	0.00881512354990779	0.799876637395858	0.482260553963679	0.264297200855915
12820	carbon	YGL021W	PHO85	1	Days	0.0179222481101856	0.00413458919171726	4.33471072436626	0.012304010939598	0.0340474224466079
12821	carbon	YGL021W	PHO85	2	Days	0.00996080174522462	0.00839221916453083	1.18690915357922	0.300936139964225	0.196029128779124
12822	carbon	YGL021W	PHO85	3	Days	0.0097735324962159	0.00842199031453692	1.16047776489913	0.29824688759851	0.194943268698305
12823	carbon	YGL021W	RIM15	1	Days	-0.000637698896391711	0.00597929371632971	-0.106651207758891	0.932359417923714	0.400349569758163
12824	carbon	YGL021W	RIM15	2	Days	0.00121680407011107	0.00533909977243114	0.227904351290479	0.828747263612189	0.372511862096641
12825	carbon	YGL021W	RIM15	3	Days	0.00137715926944206	0.00335576996740282	0.410385480178757	0.702553379143077	0.336127788710952
12826	carbon	YGL021W	TOR1	1	Days	0.00390688407695396	0.00573976786616851	0.680669352498036	0.566312810300399	0.292919535569493
12827	carbon	YGL021W	TOR1	2	Days	0.0109000752222355	0.011507989569091	0.947174583083719	0.413427159001138	0.239630531957304
12828	carbon	YGL021W	TOR1	3	Days	0.00311417902033857	0.00474420099300666	0.656418019584146	0.54055857865871	0.28440947792676
12829	carbon	YGL023C	HO	1	Days	-0.0164299054514065	0.0247047229283652	-0.665051192804199	0.553575729270809	0.288689573164485
12830	carbon	YGL023C	HO	2	Days	0.00532515488794451	0.00691375036467418	0.770226665277561	0.475962737184675	0.262130342595484
12831	carbon	YGL023C	HO	3	Days	0.00923068924702842	0.0112685158051312	0.81915750101048	0.472713514070325	0.261002271949224
12832	carbon	YGL023C	PHO85	1	Days	-0.0112137028522011	0.00718887999022034	-1.55986786084287	0.193804740405941	0.148214171158553
12833	carbon	YGL023C	PHO85	2	Days	-0.0323542939756148	0.00874875272844398	-3.69816075272357	0.020868999352824	0.0430076898443931
12834	carbon	YGL023C	PHO85	3	Days	-0.0235150122411471	0.00408379935061798	-5.75812135275174	0.00221763380631006	0.0176075325109671
12835	carbon	YGL023C	RIM15	1	Days	0.027096070550052	0.0192441196321007	1.40801819298887	0.393145099216607	0.232093080501327
12836	carbon	YGL023C	RIM15	2	Days	0.00690582863226345	0.0118942253856551	0.580603478440231	0.586691481826676	0.299757086634236
12837	carbon	YGL023C	RIM15	3	Days	0.0318020764519529	0.010895060773464	2.91894438344117	0.0432891141959756	0.0615498839135985
12838	carbon	YGL023C	TOR1	1	Days	-0.00772736998161004	0.000590625327657526	-13.0833704884575	0.0057912889654866	0.0250370969775475
12839	carbon	YGL023C	TOR1	2	Days	0.0179345376649426	0.00676778862904482	2.64998489875618	0.0769948244739783	0.0846418894993573
12840	carbon	YGL023C	TOR1	3	Days	0.0072463940966582	0.00735524042870377	0.985201526299427	0.369767505325398	0.223381422601407
12841	carbon	YGL027C	HO	1	Days	-0.00157207056944693	0.00310936813884655	-0.505591650537112	0.647951606356636	0.319437891928529
12842	carbon	YGL027C	HO	2	Days	0.0167747641243225	0.00807598749638518	2.07711615846742	0.0923999396284587	0.0942266371592951
12843	carbon	YGL027C	HO	3	Days	0.000383554649688837	0.00871946109341985	0.0439883434973162	0.967677836479343	0.409286999850432
12844	carbon	YGL027C	PHO85	1	Days	0.0109316314209372	0.00356487176812597	3.0664865756683	0.0374209181833184	0.0571294485562858
12845	carbon	YGL027C	PHO85	2	Days	0.0102228362508998	0.00420744955712904	2.4296990640276	0.0720043649234932	0.0813658129867114
12846	carbon	YGL027C	PHO85	3	Days	0.00662466670510964	0.00495121805292637	1.3379872658192	0.238524400459794	0.169096692562954
12847	carbon	YGL027C	RIM15	1	Days	0.0119612882655107	0.00476972329472792	2.50775307631195	0.241558903959471	0.170484493219801
12848	carbon	YGL027C	RIM15	2	Days	0.00490123051163085	0.00230360142559755	2.12763825250693	0.086662938939125	0.0907657306777112
12849	carbon	YGL027C	RIM15	3	Days	0.00348013373670069	0.00350055150214125	0.99416727180615	0.376412411251203	0.225903667712127
12850	carbon	YGL027C	TOR1	1	Days	0.0043085925688809	0.00217430264997248	1.98159744179838	0.186030898354732	0.144451868509842
12851	carbon	YGL027C	TOR1	2	Days	-0.0118776361223801	0.0106785835812626	-1.1122857289071	0.347126613465104	0.214690721882524
12852	carbon	YGL027C	TOR1	3	Days	-0.00684647226558693	0.00640872870614997	-1.06830427367239	0.3342237797191	0.209537235823255
12853	carbon	YGL029W	HO	1	Days	0.0023812513214403	0.00171864351343253	1.38554115663252	0.259927537902049	0.178534207905848
12854	carbon	YGL029W	HO	2	Days	0.0114874202832997	0.00391163175730199	2.93673356697131	0.0323789702999013	0.0531231540979047
12855	carbon	YGL029W	HO	3	Days	0.00468546549690618	0.00415918409880794	1.12653476874204	0.341914986859932	0.212617811091769
12856	carbon	YGL029W	PHO85	1	Days	0.0148046329458268	0.00573246835502071	2.58259305223384	0.0611598138664191	0.0740933434289714
12857	carbon	YGL029W	PHO85	2	Days	0.0071124360473665	0.00625270324578918	1.13749777780615	0.318843844242067	0.20330513326482
12858	carbon	YGL029W	PHO85	3	Days	0.00342869273174617	0.00533248830975836	0.642981762467575	0.548557765644366	0.287135848270407
12859	carbon	YGL029W	RIM15	1	Days	0.00978891988793796	0.00223818144570851	4.3736042521071	0.143099704096357	0.122631743563415
12860	carbon	YGL029W	RIM15	2	Days	-0.0069654760757216	0.00211774144020262	-3.28910599919845	0.0217349432151288	0.0438408513840923
12861	carbon	YGL029W	RIM15	3	Days	0.00118724568239213	0.00553794939886304	0.21438362774421	0.840733484804283	0.375878309539109
12862	carbon	YGL029W	TOR1	1	Days	0.00100404662734241	0.00574286342625865	0.174833798545776	0.877307858520966	0.385879669556674
12863	carbon	YGL029W	TOR1	2	Days	-0.00819454455947496	0.00511006007382507	-1.60361022005384	0.207133728648863	0.154556205547072
12864	carbon	YGL029W	TOR1	3	Days	-0.00687525980080884	0.00371402162922093	-1.85116310220601	0.12336412360003	0.111961337168503
12865	carbon	YGL030W	HO	1	Days	0.00490039934178596	0.00463018150009359	1.05836009704736	0.367567542270783	0.222517995241329
12866	carbon	YGL030W	HO	2	Days	0.00171947850350628	0.00692700962232262	0.248228109567681	0.813830501919607	0.368406166724751
12867	carbon	YGL030W	HO	3	Days	0.0122704478460706	0.0054959852441278	2.23262023113709	0.111724250519703	0.105476141326089
12868	carbon	YGL030W	PHO85	1	Days	-0.000455711543490402	0.00465744478631017	-0.0978458284314814	0.926761630055804	0.398958969843053
12869	carbon	YGL030W	PHO85	2	Days	-0.00271651811917927	0.00389908404590016	-0.696706736043728	0.52435275344025	0.278829834758007
12870	carbon	YGL030W	PHO85	3	Days	0.00136572324987239	0.00725299584036122	0.188297812370505	0.858046974489599	0.380646291324062
12871	carbon	YGL030W	RIM15	1	Days	-0.000672949258469338	0.00490761145424932	-0.137123581347634	0.913245461950661	0.395476933932437
12872	carbon	YGL030W	RIM15	2	Days	0.00283485403492901	0.00554779258010121	0.510987747648867	0.631115423950705	0.314087076226612
12873	carbon	YGL030W	RIM15	3	Days	0.0180782755284039	0.00440803264730587	4.10121180464785	0.0148383265279864	0.0368802298392528
12874	carbon	YGL030W	TOR1	1	Days	0.0961495072732231	0.0149159665949578	6.4460795524794	0.0232309268166902	0.0452075645441742
12875	carbon	YGL030W	TOR1	2	Days	-0.00779955002420838	0.00683849534799364	-1.14053598449792	0.336869785352898	0.210635810157074
12876	carbon	YGL030W	TOR1	3	Days	0.0016796669552208	0.00422888203624505	0.397189361354763	0.707615847542281	0.337676459366504
12877	carbon	YGL031C	HO	1	Days	-0.0183467919642635	0.00618578674682537	-2.96595933794182	0.0592598278486095	0.0727794214276106
12878	carbon	YGL031C	HO	2	Days	-0.0131199375791376	0.00496056563207102	-2.64484709048393	0.0457088132430869	0.0633209266106072
12879	carbon	YGL031C	HO	3	Days	-0.0125243529530385	0.00802681690861651	-1.56031377015639	0.216595020408386	0.158923363284374
12880	carbon	YGL031C	PHO85	1	Days	-0.0176130004798496	0.00583180687791015	-3.02016182095544	0.039157012446623	0.0585314056742725
12881	carbon	YGL031C	PHO85	2	Days	-0.0220006917378707	0.0120224492574959	-1.82996752713706	0.141232885308366	0.121697970082972
12882	carbon	YGL031C	PHO85	3	Days	-0.00907732894909648	0.00850200679187593	-1.06766898348873	0.334484163876769	0.209654001685543
12883	carbon	YGL031C	RIM15	1	Days	-0.0225700868559237	0.0133412006877204	-1.6917582895442	0.339859729245874	0.211762087260332
12884	carbon	YGL031C	RIM15	2	Days	-0.0198025992664106	0.00834639433575961	-2.37259329835011	0.0637473862464779	0.0758879443159623
12885	carbon	YGL031C	RIM15	3	Days	-0.0288340174165851	0.0103438511116437	-2.78755147433704	0.0494355032547306	0.0659750994658971
12886	carbon	YGL031C	TOR1	1	Days	-0.00785044290311576	0.00907400260366521	-0.86515766481539	0.478147745441752	0.262886241785998
12887	carbon	YGL031C	TOR1	2	Days	-0.014649565706793	0.0106383890469805	-1.37704737456946	0.262260405290316	0.179473038759747
12888	carbon	YGL031C	TOR1	3	Days	-0.00869234141756619	0.00806206581167579	-1.07817792866161	0.330199054757066	0.20796168478638
12889	carbon	YGL032C	HO	1	Days	-0.000298042844302711	0.00416530414600073	-0.0715536810412449	0.947460271347321	0.404080206957863
12890	carbon	YGL032C	HO	2	Days	0.0124330423149706	0.0091728572405872	1.3554165282283	0.233295296313665	0.166715567058065
12891	carbon	YGL032C	HO	3	Days	0.000411075482377416	0.0105654279332102	0.0389076036461606	0.971408435558051	0.410280355464915
12892	carbon	YGL032C	PHO85	1	Days	0.00172390740469868	0.0021683881027937	0.795017922519331	0.471110932150586	0.260422015513553
12893	carbon	YGL032C	PHO85	2	Days	-0.00658716496536439	0.00387416201020772	-1.70028123449881	0.164300784040059	0.133640012931992
12894	carbon	YGL032C	PHO85	3	Days	0.014679435884236	0.00410180930480003	3.57877092605397	0.0158955034375665	0.0379553247567966
12895	carbon	YGL032C	RIM15	1	Days	0.00442507448248966	0.00619505734548763	0.714291125281157	0.60513463244743	0.305623015724024
12896	carbon	YGL032C	RIM15	2	Days	-0.00223212741427153	0.00147760364070272	-1.51064016951797	0.191271347333153	0.146983261025445
12897	carbon	YGL032C	RIM15	3	Days	-0.00705899826400974	0.00242688406495336	-2.9086672766733	0.0437364729134003	0.0618919893801575
12898	carbon	YGL032C	TOR1	1	Days	-0.000179707822506361	0.00356702058163018	-0.0503803716277499	0.964398281329383	0.408484858631471
12899	carbon	YGL032C	TOR1	2	Days	-0.00366029992081864	0.00977940392859501	-0.374286607603549	0.733080747425079	0.345252343601646
12900	carbon	YGL032C	TOR1	3	Days	8.01374794042568e-05	0.00445503630928566	0.0179880642582476	0.986344104658643	0.413992761836897
12901	carbon	YGL035C	HO	1	Days	-0.0228178007159223	0.00393446096077464	-5.79947315360573	0.0102016189830982	0.031443071959394
12902	carbon	YGL035C	HO	2	Days	-9.35082595028108e-05	0.0156569607431565	-0.00597231231761775	0.995465772926829	0.41620444325177
12903	carbon	YGL035C	HO	3	Days	-0.0283896579975664	0.012697668503297	-2.23581659815697	0.111393144496559	0.105287816159363
12904	carbon	YGL035C	PHO85	1	Days	-0.0144347159198827	0.00866150909891125	-1.66653590673906	0.170934970640503	0.136971707428975
12905	carbon	YGL035C	PHO85	2	Days	-0.0188093379354831	0.00264706684613611	-7.10572835096284	0.0020722618207157	0.017175018325884
12906	carbon	YGL035C	PHO85	3	Days	-0.0152431522374306	0.00964515965586298	-1.5803939780473	0.174855449257236	0.138918796570295
12907	carbon	YGL035C	RIM15	1	Days	0.00497086857771491	0.0204111889940131	0.243536453421353	0.847920363297696	0.377865604837276
12908	carbon	YGL035C	RIM15	2	Days	-0.00549708423608178	0.00950444289078209	-0.578369958055421	0.588086770029337	0.300163751353471
12909	carbon	YGL035C	RIM15	3	Days	-0.0104519160661464	0.010412242923497	-1.0038102398245	0.372268249755907	0.224319155635043
12910	carbon	YGL035C	TOR1	1	Days	-0.0138463027367201	0.0083332609681031	-1.66157075720046	0.238485672416437	0.169075480713271
12911	carbon	YGL035C	TOR1	2	Days	-0.0103102712939255	0.0334293134658683	-0.308420072833753	0.777938575651854	0.358107333798295
12912	carbon	YGL035C	TOR1	3	Days	-0.0120986726781786	0.0194283064508102	-0.622734292811923	0.560757127680167	0.291068932583896
12913	carbon	YGL036W	HO	1	Days	0.024041548786498	0.00801489053868058	2.99961037152926	0.0576867902298917	0.0716813650520962
12914	carbon	YGL036W	HO	2	Days	-0.00113676959711039	0.0100998466377385	-0.112553154308582	0.914763987520044	0.395866637020957
12915	carbon	YGL036W	HO	3	Days	0.0136007637293729	0.0135117602196173	1.00658711435882	0.388287430022044	0.230282848176325
12916	carbon	YGL036W	PHO85	1	Days	0.00911114194389596	0.00441024803561584	2.06590238696715	0.107729195897283	0.103070482926107
12917	carbon	YGL036W	PHO85	2	Days	0.0224599844794564	0.00810969736451926	2.76952190321196	0.0503556604281361	0.0666241749657199
12918	carbon	YGL036W	PHO85	3	Days	0.00170722685043613	0.00928417024252593	0.183885776094046	0.861328001651469	0.381552234841493
12919	carbon	YGL036W	RIM15	1	Days	0.00266799598056726	0.00998895083401993	0.267094715441057	0.833840979069662	0.373961749971188
12920	carbon	YGL036W	RIM15	2	Days	0.00559651275318744	0.0102167765212361	0.547776761247034	0.607400942470839	0.306367310189728
12921	carbon	YGL036W	RIM15	3	Days	0.00389560361390152	0.00550869317444231	0.707173823362544	0.518481062930371	0.276824443166495
12922	carbon	YGL036W	TOR1	1	Days	0.0113398873442115	0.00464671140554562	2.44041136935638	0.134780375748829	0.118259495542196
12923	carbon	YGL036W	TOR1	2	Days	0.00328904673523148	0.00837260077646708	0.392834535294699	0.720691199744513	0.341507668004249
12924	carbon	YGL036W	TOR1	3	Days	0.0050086202537169	0.00609522284604655	0.821728816193417	0.448626384223133	0.252395550409331
12925	carbon	YGL037C	HO	1	Days	0.00708302355374874	0.00193724489993481	3.65623548885692	0.0353379099502549	0.0554165448747032
12926	carbon	YGL037C	HO	2	Days	0.0139497777226725	0.0045151383344327	3.08955710532516	0.0271730996888738	0.0486944020685524
12927	carbon	YGL037C	HO	3	Days	0.013684000388764	0.00113844965196402	12.0198555686295	0.00123895634947484	0.0144879767993401
12928	carbon	YGL037C	PHO85	1	Days	0.013475633369255	0.00334971100548066	4.02292417083346	0.0158260244002876	0.0379109211369972
12929	carbon	YGL037C	PHO85	2	Days	0.0103721392973818	0.00540197437372043	1.92006451341943	0.127262053166078	0.114080492147336
12930	carbon	YGL037C	PHO85	3	Days	0.00612500181431714	0.0042017028465437	1.45774273860312	0.204707068836987	0.153426840909522
12931	carbon	YGL037C	RIM15	1	Days	0.0144963565027521	0.00154085136805909	9.40801741378355	0.0674146682165757	0.0783042001079647
12932	carbon	YGL037C	RIM15	2	Days	0.00161382152116146	0.00162496392512508	0.993142983797153	0.36624050035842	0.222024685718444
12933	carbon	YGL037C	RIM15	3	Days	0.00486740870497615	0.00569796060485261	0.854236988025307	0.441115378363803	0.249587922315437
12934	carbon	YGL037C	TOR1	1	Days	-0.000715292672119772	0.00914922524248567	-0.0781806823159423	0.944802190309282	0.403421564630907
12935	carbon	YGL037C	TOR1	2	Days	-0.00538588340524204	0.00577827620024741	-0.932091720539672	0.42004570462722	0.242022392447056
12936	carbon	YGL037C	TOR1	3	Days	0.00106113645920674	0.00490592701323262	0.216296829599089	0.837304032000373	0.374906747543995
12937	carbon	YGL039W	HO	1	Days	-0.0167366660877146	0.0113144214307813	-1.47923304696623	0.235628230860672	0.167751773770378
12938	carbon	YGL039W	HO	2	Days	0.0109859590757705	0.00915542458624	1.19993987960773	0.283912419235094	0.188768823955468
12939	carbon	YGL039W	HO	3	Days	-0.00690715971814543	0.00986204778066857	-0.700377839548165	0.534121795766907	0.282205670890733
12940	carbon	YGL039W	PHO85	1	Days	0.0135987985981061	0.00590174941610131	2.30419789783103	0.0825570260040812	0.0882069949381623
12941	carbon	YGL039W	PHO85	2	Days	0.00426660194535863	0.00597002677673798	0.714670487238568	0.51430522949953	0.275409364093713
12942	carbon	YGL039W	PHO85	3	Days	0.00279203066586043	0.00683147192214335	0.408701184412456	0.699674946391697	0.335288200794768
12943	carbon	YGL039W	RIM15	1	Days	0.0163167043581551	0.0146373070453452	1.11473403595397	0.465494282919383	0.258493235252107
12944	carbon	YGL039W	RIM15	2	Days	0.0063005554365568	0.00613022959044519	1.02778457863586	0.3511790928175	0.216239985377737
12945	carbon	YGL039W	RIM15	3	Days	0.013456722424228	0.00957345014294364	1.40562934190937	0.232547819701388	0.166395876456727
12946	carbon	YGL039W	TOR1	1	Days	-0.00136071078250452	0.0076781910639416	-0.177217624720841	0.875660666047316	0.385490778794366
12947	carbon	YGL039W	TOR1	2	Days	0.00134554545058103	0.0152317902011534	0.0883379716245793	0.935174645854946	0.40101128064631
12948	carbon	YGL039W	TOR1	3	Days	-0.00364828596044122	0.0113952837271992	-0.320157536028103	0.761795388432175	0.353720909792527
12949	carbon	YGL043W	HO	1	Days	-0.00832473087759686	0.00518914472751381	-1.60425875837642	0.206995559525565	0.154498523745948
12950	carbon	YGL043W	HO	2	Days	0.00392789693925745	0.0144748716478334	0.271359707693531	0.796961483132625	0.363651022048067
12951	carbon	YGL043W	HO	3	Days	-0.0146102661617055	0.0164010475564878	-0.890812986876935	0.438656352116642	0.248751319452529
12952	carbon	YGL043W	PHO85	1	Days	-0.015492900505875	0.00580707340587452	-2.66793605367588	0.0559260257026289	0.0704775773554785
12953	carbon	YGL043W	PHO85	2	Days	-0.00429758440965146	0.00702341247303685	-0.611894065192676	0.573679069694102	0.295362093697192
12954	carbon	YGL043W	PHO85	3	Days	0.00370105021383043	0.00914459893495318	0.404725263530584	0.702412707384297	0.336091197703299
12955	carbon	YGL043W	RIM15	1	Days	0.00333071563812797	0.0157478022984616	0.21150352125346	0.867308211217284	0.383163969710997
12956	carbon	YGL043W	RIM15	2	Days	-0.00847425280564581	0.00855241824951861	-0.990860427823767	0.367251395027221	0.222402568523346
12957	carbon	YGL043W	RIM15	3	Days	-0.00566820965407736	0.00986646350599954	-0.574492537334241	0.596398430542408	0.302838722731972
12958	carbon	YGL043W	TOR1	1	Days	-0.00208738462057795	0.0181775357440181	-0.114833201264086	0.919067035290005	0.396983066232193
12959	carbon	YGL043W	TOR1	2	Days	-0.0271670456336974	0.0180765905226356	-1.50288549157977	0.229892389024807	0.165124184256712
12960	carbon	YGL043W	TOR1	3	Days	-0.0157626194655605	0.0124117867565704	-1.26997182393713	0.259986077532049	0.17854580456038
12961	carbon	YGL045W	HO	1	Days	0.0145239598197673	0.00709099351997493	2.0482263562721	0.132990465598622	0.117255506802863
12962	carbon	YGL045W	HO	2	Days	0.0158096725705375	0.00489146712523909	3.23209216493809	0.0231518846020373	0.0451294323150343
12963	carbon	YGL045W	HO	3	Days	0.00569669731562861	0.007213921661587	0.789681061545571	0.48737490196829	0.266180622527196
12964	carbon	YGL045W	PHO85	1	Days	0.0154422489499624	0.0132988155143895	1.16117476276392	0.310142890522163	0.199750544768922
12965	carbon	YGL045W	PHO85	2	Days	0.0121699381456039	0.00940776256764449	1.29360600441375	0.265445889182053	0.180880697813171
12966	carbon	YGL045W	PHO85	3	Days	0.0231929566621145	0.0111489824423266	2.08027564686653	0.0920296797235757	0.094001880302914
12967	carbon	YGL045W	RIM15	1	Days	-0.0248925460516599	0.026102744866836	-0.953637105164612	0.515105157666882	0.275735173455289
12968	carbon	YGL045W	RIM15	2	Days	-0.00387054965094396	0.0109489758337403	-0.353507917974986	0.738124660623275	0.346716091137121
12969	carbon	YGL045W	RIM15	3	Days	-0.0203587742387564	0.0199581264873061	-1.02007441689004	0.36536878505447	0.221696382523548
12970	carbon	YGL045W	TOR1	1	Days	0.00360494917277833	0.00582186167862362	0.619209004228798	0.598914471642638	0.303581003709419
12971	carbon	YGL045W	TOR1	2	Days	0.00395203414516742	0.0120484992046912	0.328010491433543	0.764462858452981	0.354398301802544
12972	carbon	YGL045W	TOR1	3	Days	0.00222571035694899	0.0048691040924141	0.457108805789667	0.666766920170812	0.325380949488428
12973	carbon	YGL049C	HO	1	Days	-0.002303827380683	0.00348147889068862	-0.661738144339952	0.555427893526463	0.289283268353236
12974	carbon	YGL049C	HO	2	Days	0.00347625147402354	0.00697636598924017	0.498289722670091	0.639421082615405	0.316728948331311
12975	carbon	YGL049C	HO	3	Days	0.00219422994236645	0.0125864191623765	0.174333137491995	0.872704508506139	0.384683384560432
12976	carbon	YGL049C	PHO85	1	Days	-0.00689774832324642	0.00551995033718896	-1.24960333008342	0.279570128858479	0.18686894319425
12977	carbon	YGL049C	PHO85	2	Days	0.00204329633050587	0.00507804928804042	0.402378199699271	0.707981126837729	0.337786729783127
12978	carbon	YGL049C	PHO85	3	Days	0.0083998609046025	0.00340877018943388	2.46419102427012	0.0569347827048644	0.0711911402210629
12979	carbon	YGL049C	RIM15	1	Days	-0.0202820295288848	0.00792152976629206	-2.56036777330428	0.237045222167162	0.168392141689659
12980	carbon	YGL049C	RIM15	2	Days	-0.00930898181362075	0.0068947288049902	-1.35015924148941	0.234861207886673	0.167412146804224
12981	carbon	YGL049C	RIM15	3	Days	-0.0238030603163644	0.00677471529855453	-3.51351448251163	0.0245936652802285	0.0464753268164114
12982	carbon	YGL049C	TOR1	1	Days	0.00457430619721691	0.00142783453194678	3.20366687796805	0.0851698658466708	0.0898645180191004
12983	carbon	YGL049C	TOR1	2	Days	0.00561981727028299	0.00316852139802208	1.77364030862822	0.174227563434922	0.138645731018901
12984	carbon	YGL049C	TOR1	3	Days	-0.00251599719495765	0.00320379503337284	-0.785317777432504	0.467829114580782	0.259317229907598
12985	carbon	YGL050W	HO	1	Days	0.000968310246423037	0.0044536977717606	0.217417143247296	0.841830947296717	0.376184992264113
12986	carbon	YGL050W	HO	2	Days	0.0114588658263158	0.0054794570900237	2.09124109159987	0.0907567189446407	0.09322243564149
12987	carbon	YGL050W	HO	3	Days	0.01246755788862	0.00250029441792048	4.98643591701068	0.0155074580920583	0.0375657708958408
12988	carbon	YGL050W	PHO85	1	Days	0.00742507466820545	0.00518982688621309	1.43069794638629	0.225756513771365	0.163192927965628
12989	carbon	YGL050W	PHO85	2	Days	0.0127603346373331	0.00276372103950192	4.61708488481629	0.00990275971612031	0.0310811112581973
12990	carbon	YGL050W	PHO85	3	Days	0.00759851838706496	0.00728853214427006	1.04253068198905	0.344926592384543	0.213806079289605
12991	carbon	YGL050W	RIM15	1	Days	0.0129077789829898	0.00911389435225101	1.41627480900102	0.391389566590057	0.23142029911032
12992	carbon	YGL050W	RIM15	2	Days	0.000716860568011952	0.00693643516529497	0.103347115763241	0.921704664179031	0.397580112829681
12993	carbon	YGL050W	RIM15	3	Days	-0.00254288768299626	0.00524934232328495	-0.484420242840052	0.653417214664649	0.321170196631642
12994	carbon	YGL050W	TOR1	1	Days	0.00677843562366935	0.00420399060547463	1.61238124910226	0.24820484018978	0.173393950850255
12995	carbon	YGL050W	TOR1	2	Days	0.00613951562633085	0.00531089822730064	1.15602208205962	0.331376116348393	0.20839763187987
12996	carbon	YGL050W	TOR1	3	Days	0.00165952926870799	0.00644313662200831	0.257565432190188	0.807006728778927	0.366439026554673
12997	carbon	YGL051W	HO	1	Days	0.00856510643542423	0.00147075760961674	5.82360164545139	0.010083574312729	0.0313206049285102
12998	carbon	YGL051W	HO	2	Days	0.0133135621136386	0.00771141978297902	1.72647352735548	0.144848337482714	0.123507270462967
12999	carbon	YGL051W	HO	3	Days	-0.00151230951246667	0.00903901495272466	-0.167309106177639	0.877768899279389	0.386008756582529
13000	carbon	YGL051W	PHO85	1	Days	0.0159835064516312	0.00490498841757497	3.25862266959918	0.031121240959444	0.0521337410523116
13001	carbon	YGL051W	PHO85	2	Days	0.0111719139224393	0.00568709542404518	1.9644322961778	0.120938575598116	0.110607017249945
13002	carbon	YGL051W	PHO85	3	Days	0.00254426474387576	0.00587426309143181	0.433120666247793	0.682974620137414	0.330255784489025
13003	carbon	YGL051W	RIM15	1	Days	0.0162162952013235	0.00368312644045479	4.40286139058565	0.142180207816775	0.12217960712153
13004	carbon	YGL051W	RIM15	2	Days	0.00357727811756337	0.00156953391126115	2.2791977235388	0.0716099008506129	0.081136920312618
13005	carbon	YGL051W	RIM15	3	Days	0.010660497984347	0.0053241486294885	2.00229158241421	0.115813134475198	0.107718196309929
13006	carbon	YGL051W	TOR1	1	Days	-0.00417623639065426	0.00638526193693305	-0.654043081067427	0.580238720376975	0.297570598549905
13007	carbon	YGL051W	TOR1	2	Days	-0.00817608659587923	0.0115704539192602	-0.70663490412155	0.530732669607208	0.281061957668725
13008	carbon	YGL051W	TOR1	3	Days	-0.00460086617854122	0.00530251935848687	-0.867675508091709	0.425247896234477	0.2438743007061
13009	carbon	YGL053W	HO	1	Days	0.0205356695455916	0.0119003568843776	1.7256347641599	0.182873609133388	0.142900631110596
13010	carbon	YGL053W	HO	2	Days	-0.00205181809189272	0.0101774702430457	-0.201603939180734	0.848171773627219	0.377929588874743
13011	carbon	YGL053W	HO	3	Days	0.0131107072202776	0.0124867539047144	1.04996921700584	0.370851894585868	0.223769728149924
13012	carbon	YGL053W	PHO85	1	Days	-0.0147611387229128	0.0112962253352235	-1.30673196442754	0.261367574139551	0.179064174388198
13013	carbon	YGL053W	PHO85	2	Days	0.0073463872970732	0.01112876613909	0.660125947949332	0.54524855639923	0.286009343311411
13014	carbon	YGL053W	PHO85	3	Days	-0.0111446142624879	0.0148984289911491	-0.748039559681678	0.488106084523444	0.266428250436736
13015	carbon	YGL053W	RIM15	1	Days	0.00672523483089712	0.00494969090793282	1.35871814139316	0.403917950574074	0.23603175218098
13016	carbon	YGL053W	RIM15	2	Days	0.0126637848457114	0.0160695287200608	0.788061993996266	0.466361058209123	0.258806231593535
13017	carbon	YGL053W	RIM15	3	Days	0.00510286990667827	0.0112598860728339	0.453190189818144	0.673907432767984	0.327553109521396
13018	carbon	YGL053W	TOR1	1	Days	0.00732145421076646	0.00852712883507643	0.858607199723497	0.481031786283811	0.263832163678348
13019	carbon	YGL053W	TOR1	2	Days	0.00170283226435218	0.00970555976418031	0.175449155507415	0.871900594322547	0.384417288501316
13020	carbon	YGL053W	TOR1	3	Days	0.00323096315168621	0.0070665018744683	0.457222429015391	0.666690628380278	0.325353643493381
13021	carbon	YGL054C	HO	1	Days	0.00465172619990791	0.00570869921460217	0.814848711596041	0.474832892264183	0.261728339810712
13022	carbon	YGL054C	HO	2	Days	0.0167221016331532	0.00375742238327961	4.45041837925009	0.00669972890579579	0.0265653518598135
13023	carbon	YGL054C	HO	3	Days	0.00462409724147219	0.00435874233754615	1.0608787772657	0.366587190430304	0.222143665476133
13024	carbon	YGL054C	PHO85	1	Days	0.016927065611384	0.0053613721570285	3.15722638078639	0.0342752031936577	0.0545460956783659
13025	carbon	YGL054C	PHO85	2	Days	0.00713660575157242	0.00618169542358863	1.15447385588425	0.312582829624262	0.200756363240403
13026	carbon	YGL054C	PHO85	3	Days	-0.00421449789804058	0.0065682891015179	-0.641643178749033	0.549358908457565	0.287423761614644
13027	carbon	YGL054C	RIM15	1	Days	-0.0104000826539514	0.0180902444673112	-0.574900061342135	0.667837795952918	0.325709245447668
13028	carbon	YGL054C	RIM15	2	Days	0.0131778713208312	0.00538954297968965	2.44508140495245	0.0582880201172797	0.0721175830190666
13029	carbon	YGL054C	RIM15	3	Days	-0.0137293994424769	0.00766603946228838	-1.79093774693127	0.147789157237604	0.125028756797031
13030	carbon	YGL054C	TOR1	1	Days	0.000646260939829123	0.00643867550979094	0.100371720681744	0.929204558542379	0.399581780594222
13031	carbon	YGL054C	TOR1	2	Days	-0.00417746996375058	0.00804192464433241	-0.519461465818966	0.639331540462789	0.316695489867176
13032	carbon	YGL054C	TOR1	3	Days	-0.0111327345483251	0.00527375781141007	-2.11096810783362	0.0885131656682815	0.0918599559369654
13033	carbon	YGL056C	HO	1	Days	0.0037893095046757	0.00156460375265742	2.42189723643427	0.0940090580107043	0.0951869833758169
13034	carbon	YGL056C	HO	2	Days	0.00466208182318577	0.00149707817147427	3.11412049952923	0.0264273138683919	0.0480395510755585
13035	carbon	YGL056C	HO	3	Days	0.0056433128760457	0.00267139763614837	2.11249452334705	0.125070329080979	0.112828655361163
13036	carbon	YGL056C	PHO85	1	Days	0.012419411129438	0.0049142267036362	2.5272361000864	0.0648551089941018	0.0765853750239271
13037	carbon	YGL056C	PHO85	2	Days	0.0140862609082755	0.00597364200477968	2.35806914726471	0.0778266912325892	0.0851549018824957
13038	carbon	YGL056C	PHO85	3	Days	0.00539151355748903	0.00730952428763913	0.737601155058261	0.493895174823077	0.268382626504292
13039	carbon	YGL056C	RIM15	1	Days	0.00940874531222561	0.0115735337733413	0.812953545260128	0.565449907847355	0.29261383448481
13040	carbon	YGL056C	RIM15	2	Days	-0.0037191116011939	0.00773466114422005	-0.480837044034323	0.650934906333812	0.32041221700784
13041	carbon	YGL056C	RIM15	3	Days	-0.00158264710150093	0.00555489623324112	-0.284910290858395	0.789855556874348	0.361556132884292
13042	carbon	YGL056C	TOR1	1	Days	0.00422885922086886	0.00347070799022775	1.21844281707818	0.347277617571852	0.214739913979187
13043	carbon	YGL056C	TOR1	2	Days	-0.00702395206566274	0.00946558931014172	-0.742051216836237	0.511872093297044	0.27452759291982
13044	carbon	YGL056C	TOR1	3	Days	0.00266373667868598	0.0051733633636936	0.51489456499034	0.628572286799615	0.31326537475767
13045	carbon	YGL057C	HO	1	Days	0.0140195754901576	0.00716295412265529	1.95723374045017	0.145243822497314	0.123705296929878
13046	carbon	YGL057C	HO	2	Days	0.00893525842978773	0.00569575269011313	1.56875814592474	0.17749477795807	0.140198288524669
13047	carbon	YGL057C	HO	3	Days	0.000701180359689032	0.00341412676754796	0.205376193512763	0.850424324046947	0.378518436192854
13048	carbon	YGL057C	PHO85	1	Days	0.0144495620665957	0.00522419983090188	2.76588999929224	0.0505434110190897	0.0667468476251057
13049	carbon	YGL057C	PHO85	2	Days	0.00843610104827552	0.00780983701987002	1.08018912901923	0.340838170087831	0.212154358647658
13050	carbon	YGL057C	PHO85	3	Days	-0.00155109102346962	0.00595000657697337	-0.260687278812828	0.804729561851027	0.365778466228443
13051	carbon	YGL057C	RIM15	1	Days	-0.00170033768865614	0.00212735947431788	-0.799271448564819	0.570729486607508	0.294382418914501
13052	carbon	YGL057C	RIM15	2	Days	-0.0081507518476183	0.00293824071330693	-2.77402454152396	0.0391781589116266	0.0585485032196896
13053	carbon	YGL057C	RIM15	3	Days	-0.0184264289188153	0.00467229997301395	-3.94375982390723	0.016906314582688	0.0390006813746272
13054	carbon	YGL057C	TOR1	1	Days	0.00285193599584519	0.00761709979147164	0.374412318851108	0.744068045324776	0.348423954054504
13055	carbon	YGL057C	TOR1	2	Days	-0.0108146999902876	0.0141741161925805	-0.762989370437685	0.500980349149053	0.270855802356533
13056	carbon	YGL057C	TOR1	3	Days	-0.00584042543125201	0.00617325217984063	-0.946085671070511	0.38754734278735	0.230023943108595
13057	carbon	YGL059W	HO	1	Days	0.00459285531035759	0.00272690040691859	1.68427688033812	0.190716492734497	0.146721324796256
13058	carbon	YGL059W	HO	2	Days	0.00572913327613067	0.00332966482258931	1.72063363172856	0.145942799738541	0.124049297690925
13059	carbon	YGL059W	HO	3	Days	0.00347795131625641	0.00249437164218277	1.39431961839212	0.257539824024939	0.177448640135861
13060	carbon	YGL059W	PHO85	1	Days	0.00687178354332638	0.0026371068187992	2.6058040176224	0.0596826315551613	0.0730940690972425
13061	carbon	YGL059W	PHO85	2	Days	0.00432875253339961	0.00397582887917914	1.08876731492864	0.33746061628745	0.210843684562762
13062	carbon	YGL059W	PHO85	3	Days	0.0107008043512551	0.00317883081613103	3.3662704844038	0.0199707722276459	0.0420965112895298
13063	carbon	YGL059W	RIM15	1	Days	0.0137918912421641	0.00571955451729095	2.41135759795092	0.250266532980618	0.174311986553597
13064	carbon	YGL059W	RIM15	2	Days	0.00584153504498622	0.00474899020749257	1.23005834709238	0.273389071863737	0.184285261494351
13065	carbon	YGL059W	RIM15	3	Days	0.0115402712765231	0.00419141767783054	2.75330977811219	0.0512000388831928	0.0672209384293285
13066	carbon	YGL059W	TOR1	1	Days	0.00511678036189395	0.00113509672098284	4.50779239099864	0.0458537654042563	0.0634184524162097
13067	carbon	YGL059W	TOR1	2	Days	0.00245830200756052	0.00427232788630153	0.57540106306977	0.605342712869837	0.305692202100747
13068	carbon	YGL059W	TOR1	3	Days	0.00315648847806034	0.00314419241512575	1.0039107221541	0.361502612608434	0.220207095536959
13069	carbon	YGL060W	HO	1	Days	0.00639050492251052	0.0100713857260789	0.634520918602384	0.570822240170751	0.294409717839218
13070	carbon	YGL060W	HO	2	Days	-0.00667331155206149	0.00422692440281394	-1.57876292928706	0.175223081951113	0.139102602616105
13071	carbon	YGL060W	HO	3	Days	-0.00147671402306481	0.00994651240044328	-0.148465508674075	0.891393304256428	0.389668530490496
13072	carbon	YGL060W	PHO85	1	Days	-0.00455303819429658	0.00814799620134794	-0.558792380578596	0.606106459491144	0.305950176666667
13073	carbon	YGL060W	PHO85	2	Days	0.0090814175676036	0.00901177897177288	1.0077275081922	0.370596158572424	0.223671659342043
13074	carbon	YGL060W	PHO85	3	Days	-0.00496889017362113	0.011455175099149	-0.433768155494215	0.682534533536028	0.330117813695774
13075	carbon	YGL060W	RIM15	1	Days	0.0342394024407391	0.0074176092908021	4.61596197621197	0.135818217197397	0.118826744884215
13076	carbon	YGL060W	RIM15	2	Days	0.00802865863534346	0.013066026654371	0.6144682578508	0.565787241828119	0.292735623680347
13077	carbon	YGL060W	RIM15	3	Days	0.023859029256927	0.0109963159369555	2.1697293342349	0.0958391488672893	0.0962172685881561
13078	carbon	YGL060W	TOR1	1	Days	-0.0108159000523698	0.01188189043909	-0.910284445713014	0.458759870813994	0.255981712628308
13079	carbon	YGL060W	TOR1	2	Days	-0.0324286264872433	0.0149755984604922	-2.16543108930136	0.118966052800976	0.109444309218542
13080	carbon	YGL060W	TOR1	3	Days	-0.0211547962037971	0.00774552359665471	-2.73122868193621	0.0412199423060213	0.0600176901428308
13081	carbon	YGL062W	HO	1	Days	-0.00374201119691182	0.00609543809019446	-0.613903568790482	0.582693987220377	0.298410893093654
13082	carbon	YGL062W	HO	2	Days	-0.00895110571413064	0.00645487586984702	-1.38672003840452	0.224171985807427	0.162461455928054
13083	carbon	YGL062W	HO	3	Days	-0.0106897897610117	0.00952230010754003	-1.12260584525657	0.343344200924674	0.213188906386952
13084	carbon	YGL062W	PHO85	1	Days	-0.00906083427642222	0.0119114620351025	-0.760681959084482	0.489219021080772	0.266813327090766
13085	carbon	YGL062W	PHO85	2	Days	-0.012385978730545	0.00622982394520246	-1.98817476055376	0.117695988254988	0.108766925667089
13086	carbon	YGL062W	PHO85	3	Days	-0.012178320569018	0.00961277650919024	-1.26688897399987	0.260999605569121	0.178916058062501
13087	carbon	YGL062W	RIM15	1	Days	-0.00265158479776664	0.00803236093738508	-0.330112754946725	0.797014270170915	0.363657821615187
13088	carbon	YGL062W	RIM15	2	Days	-0.0193654568146893	0.0140043281582872	-1.38281941095687	0.225290250734437	0.162974521224627
13089	carbon	YGL062W	RIM15	3	Days	-0.0111672697146309	0.00513874831145681	-2.17314977068123	0.095473043603224	0.0959869219619159
13090	carbon	YGL062W	TOR1	1	Days	-0.00343246560062514	0.0183480493846498	-0.187075232285825	0.868860237961775	0.3835731275859
13091	carbon	YGL062W	TOR1	2	Days	0.0015673675185178	0.0253296153951586	0.0618788518524991	0.954551194906015	0.405896894259471
13092	carbon	YGL062W	TOR1	3	Days	-0.014044700108848	0.0124712120915329	-1.12616961412943	0.311223966929112	0.200219222428295
13093	carbon	YGL063W	HO	1	Days	-0.019075524687059	0.00663982026387571	-2.87289774857919	0.0638987129094756	0.0759961570875288
13094	carbon	YGL063W	HO	2	Days	-0.0142560995182154	0.00385133329606614	-3.70160108780432	0.0139761556221631	0.0359231811588762
13095	carbon	YGL063W	HO	3	Days	-0.0080981109857984	0.0103147188520507	-0.785102444570106	0.489686501506514	0.266976815513826
13096	carbon	YGL063W	PHO85	1	Days	-0.00625484590599414	0.00815596052976386	-0.766904876889496	0.485898238300077	0.265638637700723
13097	carbon	YGL063W	PHO85	2	Days	-0.0111932250875889	0.00476782941830228	-2.34765636635854	0.0787166496467419	0.085708458643639
13098	carbon	YGL063W	PHO85	3	Days	-0.0120098539123781	0.00810726578574159	-1.48136921001161	0.198597376126055	0.150461105243167
13099	carbon	YGL063W	RIM15	1	Days	0.0102096167839396	0.0184516810469693	0.553316348681226	0.67826141602361	0.328891957389245
13100	carbon	YGL063W	RIM15	2	Days	-0.0104569874601552	0.00920524386687146	-1.13598157869436	0.307463077650614	0.198691944961114
13101	carbon	YGL063W	RIM15	3	Days	-0.00323971504761719	0.0127708736464781	-0.253679985982058	0.812248463451989	0.367970553803809
13102	carbon	YGL063W	TOR1	1	Days	-0.00841148413520502	0.0022664177740213	-3.71135641081765	0.0655427159044867	0.0770482208613286
13103	carbon	YGL063W	TOR1	2	Days	-0.00542632236796337	0.00453143513510212	-1.19748428614351	0.317107545105946	0.202639392721402
13104	carbon	YGL063W	TOR1	3	Days	-0.0073155637118821	0.00715778240972599	-1.02204332195705	0.35363899779352	0.217153367873466
13105	carbon	YGL066W	HO	1	Days	-0.0157062273176914	0.00969548533625876	-1.61995266590254	0.203683289715829	0.152951891620625
13106	carbon	YGL066W	HO	2	Days	-0.0117645026907694	0.00541258208242955	-2.17354721122099	0.0817760770743564	0.0877327434315476
13107	carbon	YGL066W	HO	3	Days	-0.00880237258328941	0.00944468860174121	-0.931991826778345	0.420089861655739	0.242037268363151
13108	carbon	YGL066W	PHO85	1	Days	-0.0236590197871106	0.00757964077091271	-3.12139064398717	0.0354789202401022	0.0555334212387256
13109	carbon	YGL066W	PHO85	2	Days	-0.0283604445026337	0.00790273417523377	-3.58868764579125	0.0229887136513006	0.0449894224676343
13110	carbon	YGL066W	PHO85	3	Days	-0.0256475057426098	0.00310483640913416	-8.26050147671452	0.000424021698243305	0.0109277421782934
13111	carbon	YGL066W	RIM15	1	Days	-0.00996644825745518	0.0167323082750529	-0.595640965587199	0.658002661434124	0.322633803968977
13112	carbon	YGL066W	RIM15	2	Days	-0.0220297697786341	0.00679502335402668	-3.24204474817285	0.0228971917865161	0.0449285762620172
13113	carbon	YGL066W	RIM15	3	Days	-0.0365208325835161	0.00660333212094591	-5.5306672320284	0.0052222259709778	0.024060654681435
13114	carbon	YGL066W	TOR1	1	Days	-0.0237081021582643	0.00768665688056299	-3.08431903838641	0.090998518721315	0.0933575834827795
13115	carbon	YGL066W	TOR1	2	Days	0.00283336099089146	0.00481629476320715	0.588286458822288	0.597694241906368	0.303213336846658
13116	carbon	YGL066W	TOR1	3	Days	-0.00639730400867961	0.00762317671590833	-0.839191356449796	0.439628896557642	0.249097797700263
13117	carbon	YGL067W	HO	1	Days	0.00464602775139143	0.00386750986154744	1.20129693723198	0.315827163476792	0.202067821654133
13118	carbon	YGL067W	HO	2	Days	0.00612022557878501	0.00389030691549623	1.57319864774842	0.176482969859485	0.139685860344129
13119	carbon	YGL067W	HO	3	Days	0.0056741148440848	0.00549470926454552	1.03265060459102	0.377720481162841	0.226379678430305
13120	carbon	YGL067W	PHO85	1	Days	0.00313436035671017	0.00309391357314069	1.01307301662225	0.36832501457889	0.222795892784041
13121	carbon	YGL067W	PHO85	2	Days	0.0111729385862482	0.00281407075612663	3.97038296280332	0.0165333958209689	0.0386324869180003
13122	carbon	YGL067W	PHO85	3	Days	-0.000331849308269297	0.00516832492101211	-0.064208290566281	0.951292361536587	0.405051945221475
13123	carbon	YGL067W	RIM15	1	Days	0.00722169981819247	0.0110125048367126	0.655772680718138	0.630491467391398	0.313887757663442
13124	carbon	YGL067W	RIM15	2	Days	0.00351835547792137	0.00526370162750914	0.668418487008031	0.533479736391008	0.281990843034832
13125	carbon	YGL067W	RIM15	3	Days	0.00851274244761293	0.00473131569108588	1.79923366002643	0.146368845937334	0.124261051498882
13126	carbon	YGL067W	TOR1	1	Days	0.00298575114989557	0.00400231935460376	0.746005224810744	0.533429850852464	0.281977413999709
13127	carbon	YGL067W	TOR1	2	Days	-0.00504786491667145	0.00466310591302756	-1.08251131559525	0.358271154575651	0.218958314747184
13128	carbon	YGL067W	TOR1	3	Days	0.0078098664200407	0.00651780067522212	1.19823646183757	0.284518290169701	0.189024455521233
13129	carbon	YGL077C	HO	1	Days	0.00878127418068939	0.00767329410600222	1.14439431870863	0.33549257583632	0.210094672730536
13130	carbon	YGL077C	HO	2	Days	0.00244577220463746	0.00809876011998987	0.301993412374402	0.774814992324381	0.35725636568196
13131	carbon	YGL077C	HO	3	Days	0.00868593390739964	0.0124137091777364	0.699704961912399	0.534487275091559	0.28232336774024
13132	carbon	YGL077C	PHO85	1	Days	0.0109191895799708	0.00495936832774749	2.20172990960932	0.0924741708234172	0.0942703155082958
13133	carbon	YGL077C	PHO85	2	Days	0.00584865574792573	0.006103566558452	0.958235761323308	0.392207816815667	0.231741667228911
13134	carbon	YGL077C	PHO85	3	Days	-0.000135795223969537	0.01114583937228	-0.0121834901288155	0.990750405878999	0.41509734520652
13135	carbon	YGL077C	RIM15	1	Days	0.0209109903015802	0.00765996851647209	2.72990551548782	0.223538238694397	0.162153160031647
13136	carbon	YGL077C	RIM15	2	Days	0.00217524826510776	0.00729159807433701	0.298322568376829	0.777456561147053	0.357975686975978
13137	carbon	YGL077C	RIM15	3	Days	0.0199392424899544	0.00983448085314657	2.02748297421056	0.112534638332889	0.105932120638939
13138	carbon	YGL077C	TOR1	1	Days	0.00796188130991403	0.00206134149132802	3.86247564676175	0.0609644658408626	0.0739562893244091
13139	carbon	YGL077C	TOR1	2	Days	0.0136559750207856	0.00802572020516951	1.70152642649933	0.187399801180591	0.145092277091349
13140	carbon	YGL077C	TOR1	3	Days	0.00396571140841187	0.00506115347952274	0.783558812127908	0.468771876783293	0.259679383256369
13141	carbon	YGL078C	HO	1	Days	-0.0099934124198295	0.00345659168006942	-2.89111741992875	0.0629556855341334	0.0753279726848632
13142	carbon	YGL078C	HO	2	Days	-0.00283753467738563	0.00987266838691056	-0.287413145684879	0.785327071327409	0.360254592188309
13143	carbon	YGL078C	HO	3	Days	-0.0139571070972025	0.00457984448254266	-3.04750677679207	0.0555371327795829	0.0702010096032332
13144	carbon	YGL078C	PHO85	1	Days	-0.0145745688909735	0.00861310746184951	-1.69213828522741	0.16587649644937	0.134424015424082
13145	carbon	YGL078C	PHO85	2	Days	-0.011835948105704	0.00945896490244758	-1.25129421958647	0.279014311061784	0.186644724746233
13146	carbon	YGL078C	PHO85	3	Days	-0.00981250798211859	0.00667350792067344	-1.47036732386591	0.20142030084245	0.1518604318229
13147	carbon	YGL078C	RIM15	1	Days	-0.017461370172317	0.00666321860058266	-2.62056090592467	0.23207487852938	0.166166886351249
13148	carbon	YGL078C	RIM15	2	Days	-0.0012777929680329	0.00307696309919924	-0.415277312999119	0.695158065774722	0.33395172288504
13149	carbon	YGL078C	RIM15	3	Days	-0.00378646155689005	0.00253857739997956	-1.49156829211532	0.21008268959505	0.155917715053825
13150	carbon	YGL078C	TOR1	1	Days	-0.0177041592211326	0.00616618971918473	-2.87116680274206	0.102917998329012	0.100307834965177
13151	carbon	YGL078C	TOR1	2	Days	-0.0429501841917835	0.0148608791759229	-2.89015095832083	0.0630052697850935	0.0753536210585438
13152	carbon	YGL078C	TOR1	3	Days	-0.0297164723619671	0.0105928112829019	-2.80534331900476	0.0377549122184913	0.0573962450080534
13153	carbon	YGL079W	HO	1	Days	-0.0244376279411498	0.00722550934312397	-3.38213221804293	0.0430236296189691	0.0613608598349552
13154	carbon	YGL079W	HO	2	Days	-0.0138382660409176	0.00357318040808564	-3.8728148205457	0.0117268103705904	0.0333277127367482
13155	carbon	YGL079W	HO	3	Days	-0.0161613308138942	0.0132719534514945	-1.21770550755468	0.310376693202772	0.199837099088048
13156	carbon	YGL079W	PHO85	1	Days	-0.00388331553382068	0.00369498564257391	-1.05096904547526	0.352572351861051	0.21677156191965
13157	carbon	YGL079W	PHO85	2	Days	-0.0171684599086146	0.00515158273594625	-3.33265731885039	0.0290336482451373	0.0504038073894063
13158	carbon	YGL079W	PHO85	3	Days	0.0226899129808039	0.00410634684936735	5.52557146610732	0.00266033668397687	0.0186378627382107
13159	carbon	YGL079W	RIM15	1	Days	0.00151729830047129	0.00114554331986336	1.32452284794631	0.411693312644257	0.238986334451034
13160	carbon	YGL079W	RIM15	2	Days	0.0033006370060319	0.00539938192773493	0.611299043151136	0.567723388310155	0.293343710397692
13161	carbon	YGL079W	RIM15	3	Days	0.00816732064216969	0.0051621868380846	1.58214355627626	0.188779935662295	0.145743508863857
13162	carbon	YGL079W	TOR1	1	Days	-0.00897376221328161	0.00488223063339786	-1.83804553432909	0.207445279076545	0.154715578060815
13163	carbon	YGL079W	TOR1	2	Days	0.0050207648153747	0.00650667744788772	0.771632658232445	0.496540373166266	0.269256044452188
13164	carbon	YGL079W	TOR1	3	Days	0.00132101144382105	0.00491659517086238	0.268684200735068	0.79890643055865	0.364146130800585
13165	carbon	YGL080W	HO	1	Days	-0.00524815338343948	0.0113910499695784	-0.460726043468822	0.676340582516685	0.328285714602902
13166	carbon	YGL080W	HO	2	Days	-0.0136649240853989	0.0105146367883283	-1.29960971172751	0.25042436554163	0.174371307526358
13167	carbon	YGL080W	HO	3	Days	-0.010198375843606	0.0107414471134149	-0.949441517136859	0.412440742651269	0.239289974329714
13168	carbon	YGL080W	PHO85	1	Days	-0.0160715024816782	0.0115317086972075	-1.39367919392293	0.235856448457135	0.167852003099188
13169	carbon	YGL080W	PHO85	2	Days	-0.0192939033471875	0.0129597727421021	-1.48875321590385	0.210782732299367	0.156253927846216
13170	carbon	YGL080W	PHO85	3	Days	-0.018178344238495	0.0120283710399156	-1.51128894994767	0.191111965726681	0.146898153029007
13171	carbon	YGL080W	RIM15	1	Days	0.00147053160746883	0.0240455716468528	0.0611560261101675	0.961115293363995	0.407675466953963
13172	carbon	YGL080W	RIM15	2	Days	-0.014471988901031	0.0091678749714156	-1.57855434832532	0.175270150072375	0.139124607891015
13173	carbon	YGL080W	RIM15	3	Days	0.00298474802514747	0.00490819834056084	0.608114794482085	0.575948373100687	0.296122790601238
13174	carbon	YGL080W	TOR1	1	Days	-0.0197314599923515	0.00950768381903755	-2.07531722424788	0.173628965000029	0.138349071078699
13175	carbon	YGL080W	TOR1	2	Days	-0.00949220768870682	0.010767070500352	-0.881596130386299	0.442911955899718	0.250255328736607
13176	carbon	YGL080W	TOR1	3	Days	-0.00655636442362983	0.00660555679585364	-0.992552880287898	0.366501624480159	0.222120476791598
13177	carbon	YGL081W	HO	1	Days	0.00610067695920728	0.0046355526356806	1.31606249322883	0.279679075588578	0.1869113953298
13178	carbon	YGL081W	HO	2	Days	0.012894117560612	0.00284230708034763	4.53649700616972	0.00618852116078355	0.0257115922702141
13179	carbon	YGL081W	HO	3	Days	0.015682286176111	0.00623623529787349	2.51470405253286	0.0865786688402256	0.090726967504938
13180	carbon	YGL081W	PHO85	1	Days	-0.0135048664568809	0.00568183262294868	-2.3768504553153	0.0762501001628994	0.0841849457171011
13181	carbon	YGL081W	PHO85	2	Days	-0.000213686958886953	0.00440640902112906	-0.0484945809302559	0.963646872978698	0.408292704174077
13182	carbon	YGL081W	PHO85	3	Days	0.0181865716003756	0.00505438324860756	3.59817819619949	0.0155731336132894	0.0376662470701628
13183	carbon	YGL081W	RIM15	1	Days	0.0119718678443381	0.00259670624191711	4.61040515522442	0.135976985197785	0.118916542671249
13184	carbon	YGL081W	RIM15	2	Days	0.00278323054767364	0.00384392517091169	0.724059502701901	0.501477469270689	0.271026721605385
13185	carbon	YGL081W	RIM15	3	Days	0.00341701552430899	0.00367709984466298	0.929269170993145	0.405350749079954	0.236568246206864
13186	carbon	YGL081W	TOR1	1	Days	0.00111999743390713	0.00501387001808628	0.223379830324085	0.843980898415156	0.376771540484069
13187	carbon	YGL081W	TOR1	2	Days	0.00796438957011429	0.00897533245650173	0.887364296388251	0.440244380191197	0.249299155856867
13188	carbon	YGL081W	TOR1	3	Days	0.0021541736655667	0.00529277123772682	0.40700297987787	0.700843675950023	0.335606660600099
13189	carbon	YGL082W	HO	1	Days	0.00895686835359285	0.00723831828678151	1.23742394278927	0.303954077051403	0.197293756351894
13190	carbon	YGL082W	HO	2	Days	-0.00101827217253731	0.0083081837982066	-0.122562547636117	0.907227424688764	0.393862939969106
13191	carbon	YGL082W	HO	3	Days	0.0120735620984042	0.00863694608862616	1.39789712411238	0.256573513137365	0.17705853410829
13192	carbon	YGL082W	PHO85	1	Days	0.00995789786861595	0.00522199776162665	1.90691346936044	0.129204728543392	0.115132068745725
13193	carbon	YGL082W	PHO85	2	Days	0.0019374840385915	0.00393905096428142	0.491865694595031	0.648585218794118	0.319651757255176
13194	carbon	YGL082W	PHO85	3	Days	0.00615807920478528	0.00710745572463321	0.866425264309764	0.425871433757484	0.24411149983166
13195	carbon	YGL082W	RIM15	1	Days	0.0141655473222911	0.00873792962251124	1.62115603286583	0.351867801730005	0.216515909637098
13196	carbon	YGL082W	RIM15	2	Days	0.00361794595676485	0.00709541623870488	0.509899043981277	0.631825147914685	0.314309917185492
13197	carbon	YGL082W	RIM15	3	Days	-0.00710213531324028	0.00823390667351472	-0.862547463172626	0.437031093130698	0.248184006859869
13198	carbon	YGL082W	TOR1	1	Days	0.0121793004565264	0.00574837605113751	2.11873759618011	0.168261803809334	0.135609047649192
13199	carbon	YGL082W	TOR1	2	Days	0.0065790173023487	0.00545717669246638	1.20557161204456	0.314397887151348	0.201480147255547
13200	carbon	YGL082W	TOR1	3	Days	0.0117436632477168	0.00481306919453647	2.43995313033262	0.0586570948260194	0.0723705572981979
13201	carbon	YGL083W	HO	1	Days	0.000109164051169725	0.0070128084763953	0.015566381363068	0.988557688334245	0.414544221457847
13202	carbon	YGL083W	HO	2	Days	0.00860771620872377	0.0100232369328397	0.858776088642761	0.429701683728957	0.245566559550069
13203	carbon	YGL083W	HO	3	Days	-0.00527926548296007	0.00993242134430185	-0.53151847872309	0.631899547136858	0.314333203731708
13204	carbon	YGL083W	PHO85	1	Days	0.0223167184194422	0.0225909259876879	0.987862048311115	0.379143769764703	0.226965808950463
13205	carbon	YGL083W	PHO85	2	Days	-0.000643076437024681	0.00282772721381136	-0.22741813067531	0.831249580133651	0.373166804279308
13206	carbon	YGL083W	PHO85	3	Days	0.0243384314874837	0.0264468906330461	0.920275726367325	0.39965236426616	0.234533088440465
13207	carbon	YGL083W	RIM15	1	Days	-0.0390114552720964	0.0457293159288362	-0.853095098400464	0.550362975686194	0.28772773603918
13208	carbon	YGL083W	RIM15	2	Days	-0.0119626525796849	0.0260099223466375	-0.459926501135112	0.664876340459805	0.324776468156707
13209	carbon	YGL083W	RIM15	3	Days	-0.0235177093668866	0.0337780253038879	-0.696242872557137	0.524614075837192	0.278917290620529
13210	carbon	YGL083W	TOR1	1	Days	-0.0116866610139875	0.00472063388319142	-2.47565502921118	0.131689412060932	0.116538708954147
13211	carbon	YGL083W	TOR1	2	Days	-0.00770498469463898	0.0150110744349359	-0.513286688973232	0.643159873431764	0.317859192321449
13212	carbon	YGL083W	TOR1	3	Days	-0.0169026260830374	0.0111635794815796	-1.51408659838249	0.190426158605269	0.146564186368435
13213	carbon	YGL084C	HO	1	Days	0.0113866501462689	0.00476163071325396	2.39133415251507	0.0966251702356406	0.096689525458628
13214	carbon	YGL084C	HO	2	Days	-0.00934401502130096	0.00621146626370715	-1.50431711686127	0.192831445147531	0.147780622128396
13215	carbon	YGL084C	HO	3	Days	0.0038050852418515	0.00931005749260809	0.408706954266677	0.710179152274272	0.338437988343921
13216	carbon	YGL084C	PHO85	1	Days	0.00321201452017257	0.00524691647368866	0.612171841552965	0.573512512061137	0.295305379233044
13217	carbon	YGL084C	PHO85	2	Days	0.00877443940037121	0.00434830278469009	2.01789981858326	0.113769673288794	0.106612019475202
13218	carbon	YGL084C	PHO85	3	Days	0.00297212067066071	0.0102291673185092	0.290553529736754	0.783058434129926	0.359548962117505
13219	carbon	YGL084C	RIM15	1	Days	-0.0141302881661129	0.0141784296102288	-0.996604599702554	0.501082626415377	0.270887677577162
13220	carbon	YGL084C	RIM15	2	Days	-0.0070383458293823	0.00593070948546235	-1.18676287325067	0.288629339626958	0.190811609161313
13221	carbon	YGL084C	RIM15	3	Days	-0.00394823599821024	0.00608282120168712	-0.649079739038716	0.551672191612856	0.288121505814175
13222	carbon	YGL084C	TOR1	1	Days	0.00248639115879466	0.00301670877986944	0.82420655761882	0.496471495998296	0.269227704128613
13223	carbon	YGL084C	TOR1	2	Days	0.000177364893416911	0.0112753651070586	0.0157303015674301	0.988437209409447	0.414524691463726
13224	carbon	YGL084C	TOR1	3	Days	0.00473942662739592	0.0100359281662919	0.472245969567064	0.656643642408685	0.322181392193501
13225	carbon	YGL085W	HO	1	Days	0.00408933613290423	0.00174360806442838	2.34532990316541	0.100732283144354	0.0990255002997384
13226	carbon	YGL085W	HO	2	Days	0.0129682418245959	0.00255615301533569	5.07334331974365	0.00385612090840037	0.0213873512810347
13227	carbon	YGL085W	HO	3	Days	0.00338982322899939	0.00622422354230297	0.544617847665728	0.623890585179446	0.311842015268863
13228	carbon	YGL085W	PHO85	1	Days	0.00909706441703583	0.00570844999747466	1.5936137517295	0.186245157444845	0.144550028763713
13229	carbon	YGL085W	PHO85	2	Days	0.00828355724343465	0.00819418197331603	1.01090716198513	0.369243748436976	0.223164117878336
13230	carbon	YGL085W	PHO85	3	Days	0.00273581128073658	0.00894916025019972	0.305705921477439	0.772146948863943	0.356545680998648
13231	carbon	YGL085W	RIM15	1	Days	-0.0130950655064347	0.0180750257987373	-0.724483917879081	0.600858607355172	0.304212637048693
13232	carbon	YGL085W	RIM15	2	Days	0.00340311757602297	0.00699359847310818	0.486604655544446	0.64711747013426	0.319154640445947
13233	carbon	YGL085W	RIM15	3	Days	-0.0100607623520467	0.0079359431406689	-1.26774627460331	0.273661186456326	0.184380839362676
13234	carbon	YGL085W	TOR1	1	Days	0.00449785122768332	0.00499739174202268	0.900039752709646	0.463088134045338	0.257633424063701
13235	carbon	YGL085W	TOR1	2	Days	-0.0022211317335039	0.00905898935455957	-0.245185378475576	0.822128145079504	0.370638749919992
13236	carbon	YGL085W	TOR1	3	Days	-0.000869747922340812	0.00299313191663451	-0.29058121946017	0.783038441689061	0.359545515307439
13237	carbon	YGL086W	HO	1	Days	-0.0101018109682347	0.00822555597803415	-1.22810068951095	0.30697361935811	0.198515972380461
13238	carbon	YGL086W	HO	2	Days	-0.00620317631096625	0.00522369536617785	-1.1875072867247	0.288361016323258	0.190696772512444
13239	carbon	YGL086W	HO	3	Days	-0.00615535605831905	0.00403464219822804	-1.52562625281181	0.224521955998708	0.162612441588191
13240	carbon	YGL086W	PHO85	1	Days	-0.0398827014289434	0.0123049069424667	-3.24120301075177	0.0316379082500955	0.0525562341774666
13241	carbon	YGL086W	PHO85	2	Days	-0.0339000996447878	0.0092196216935931	-3.67695126453461	0.0212608215784969	0.0433511904222735
13242	carbon	YGL086W	PHO85	3	Days	-0.0281813151582194	0.0125619054461326	-2.24339494347138	0.0748948835796042	0.083267109538715
13243	carbon	YGL086W	RIM15	1	Days	-0.0366032576914822	0.016047879915308	-2.28087809010624	0.263044151070973	0.179812817191452
13244	carbon	YGL086W	RIM15	2	Days	-0.0210300642274994	0.00780978711516758	-2.69278328812016	0.0431547654846868	0.0614409775261953
13245	carbon	YGL086W	RIM15	3	Days	-0.0122076804375396	0.0110184799830286	-1.10792781366783	0.330025547426273	0.207909917720028
13246	carbon	YGL086W	TOR1	1	Days	-0.0292805464987678	0.0104836698629191	-2.79296724158908	0.107849656230655	0.10314428131877
13247	carbon	YGL086W	TOR1	2	Days	-0.0353247233531016	0.02175387135283	-1.62383617978444	0.202872857154396	0.152568116767152
13248	carbon	YGL086W	TOR1	3	Days	-0.0305474823497933	0.00587118829184025	-5.20294714312741	0.0034585514282254	0.020583388048861
13249	carbon	YGL087C	HO	1	Days	0.00077553829205585	0.0106756613051119	0.0726454567909991	0.946660475521628	0.403880713855462
13250	carbon	YGL087C	HO	2	Days	0.00150957753930393	0.00653059739434675	0.231154586349284	0.826356029638096	0.371852035088889
13251	carbon	YGL087C	HO	3	Days	0.0140057656071158	0.00913821934040739	1.53265806886305	0.222889435712541	0.161846821814003
13252	carbon	YGL087C	PHO85	1	Days	-0.0123133573051024	0.00517481527647522	-2.37947765229014	0.0760324551672016	0.0840249934682216
13253	carbon	YGL087C	PHO85	2	Days	0.00722199610982326	0.00389932175700561	1.85211597295044	0.137651593294039	0.119835514585251
13254	carbon	YGL087C	PHO85	3	Days	0.00192384618529169	0.00403846163853374	0.476380948362849	0.653892616350636	0.321326085445864
13255	carbon	YGL087C	RIM15	1	Days	-0.0118739863608668	0.00251668579204368	-4.71810442066529	0.132963542602674	0.117244333312358
13256	carbon	YGL087C	RIM15	2	Days	-0.0116270574512567	0.00315202679568227	-3.68875590372004	0.0141639484103535	0.0360950885890985
13257	carbon	YGL087C	RIM15	3	Days	-0.0361608963314424	0.0116232965063522	-3.11107062541856	0.0358347400462997	0.0558202506802231
13258	carbon	YGL087C	TOR1	1	Days	0.0142359875705113	0.00264620197679807	5.37978117140439	0.0328583185197219	0.0534621985799057
13259	carbon	YGL087C	TOR1	2	Days	0.014348561848405	0.00388267079711986	3.69553912710001	0.0343841389529171	0.0546454696899751
13260	carbon	YGL087C	TOR1	3	Days	0.00773615680306825	0.0032377719435466	2.38934580259355	0.0624382351081099	0.0749687511690623
13261	carbon	YGL089C	HO	1	Days	-0.00066529494375065	0.00500082585091059	-0.133037015002134	0.902586408402143	0.392584961191137
13262	carbon	YGL089C	HO	2	Days	-0.0056446670548548	0.00445918961288877	-1.26585042235915	0.261341854034215	0.179055073260417
13263	carbon	YGL089C	HO	3	Days	0.00184371240339394	0.0114874945720605	0.160497347078462	0.882687757872999	0.387284731409228
13264	carbon	YGL089C	PHO85	1	Days	0.0120688060364885	0.00618200256131178	1.95224863089147	0.122640273114937	0.111553912997954
13265	carbon	YGL089C	PHO85	2	Days	0.0113942978500194	0.0061381459643694	1.85630936705657	0.136984599653651	0.11948566834352
13266	carbon	YGL089C	PHO85	3	Days	0.00727877135493013	0.0119865041352049	0.607247223446246	0.570204843988647	0.294220393382007
13267	carbon	YGL089C	RIM15	1	Days	0.0104315945547444	0.00786977862500533	1.32552579326681	0.411461612061426	0.23890480862695
13268	carbon	YGL089C	RIM15	2	Days	0.00556274397274941	0.00940440970901981	0.591503788633767	0.57991125630047	0.297469849460398
13269	carbon	YGL089C	RIM15	3	Days	0.0151508068060734	0.00643304499532867	2.35515324656909	0.0780747557952954	0.08530963280345
13270	carbon	YGL089C	TOR1	1	Days	0.0111525571545967	0.00106957362707745	10.4271055982097	0.00907257813847269	0.0300005751232572
13271	carbon	YGL089C	TOR1	2	Days	0.00380351294377865	0.00787174380892226	0.483185560417699	0.662034042048288	0.323943070310624
13272	carbon	YGL089C	TOR1	3	Days	0.00219854151236309	0.00560811930572149	0.392028306195287	0.711189768545151	0.338703801366706
13273	carbon	YGL090W	HO	1	Days	-0.0122587276763111	0.00337563703646429	-3.63153015086929	0.0359547855289263	0.0559222220484777
13274	carbon	YGL090W	HO	2	Days	-0.00765166838880099	0.00315675856092423	-2.42390041592562	0.0598288775044304	0.0731984638031998
13275	carbon	YGL090W	HO	3	Days	-0.011795440645466	0.0104165785716651	-1.13237187856977	0.339802553495	0.211746003063433
13276	carbon	YGL090W	PHO85	1	Days	-0.0173394177773231	0.00712403203844787	-2.43393315523337	0.0716759829579077	0.0811824426155285
13277	carbon	YGL090W	PHO85	2	Days	-0.0209186063430281	0.00499537284185601	-4.18759660295063	0.0138332862469098	0.0357826307421811
13278	carbon	YGL090W	PHO85	3	Days	-0.00343880960519413	0.00532040792450099	-0.646343222924332	0.546549299490555	0.286438590161879
13279	carbon	YGL090W	RIM15	1	Days	0.0100566873218647	0.00442517515063775	2.27260774534888	0.263895614928876	0.180214150362346
13280	carbon	YGL090W	RIM15	2	Days	-0.00102002592823702	0.0031554769152022	-0.323255709247252	0.759583433515231	0.353068414357133
13281	carbon	YGL090W	RIM15	3	Days	0.00421246541527086	0.00158026403780022	2.66567188425977	0.0560580503527643	0.0705713781718407
13282	carbon	YGL090W	TOR1	1	Days	-0.00205884441255625	0.00415915776818067	-0.495014742722022	0.669625795093194	0.326228680549915
13283	carbon	YGL090W	TOR1	2	Days	-0.0078792630524747	0.00722216146542057	-1.09098406207066	0.355064497829858	0.217710696146533
13284	carbon	YGL090W	TOR1	3	Days	-0.000719334442060873	0.00371789473650294	-0.193478969428134	0.854198137618096	0.379558674777042
13285	carbon	YGL094C	HO	1	Days	0.00636191232981137	0.002006621153191	3.17046011385578	0.0504628139265135	0.0666986600630941
13286	carbon	YGL094C	HO	2	Days	0.0156438947877965	0.00203219645121154	7.69802288478064	0.000590100757615224	0.0118226387279795
13287	carbon	YGL094C	HO	3	Days	0.012098261889078	0.00389175112186971	3.10869362151442	0.0529353738737657	0.0684107401017933
13288	carbon	YGL094C	PHO85	1	Days	0.00398248527821199	0.00359230869792884	1.10861443519821	0.329761893217817	0.207802249977842
13289	carbon	YGL094C	PHO85	2	Days	0.00763818531223727	0.00195976204605127	3.89750649964237	0.0175785156183788	0.0397348918526824
13290	carbon	YGL094C	PHO85	3	Days	0.00673638604744453	0.00163262742171088	4.12610125118764	0.0091195368248302	0.030086757415252
13291	carbon	YGL094C	RIM15	1	Days	0.00969405108689659	0.00264648533719581	3.66299066563819	0.169663485123242	0.136336165492771
13292	carbon	YGL094C	RIM15	2	Days	-0.00570683275465196	0.00356431528711308	-1.6011021177855	0.170253333644145	0.136642671267682
13293	carbon	YGL094C	RIM15	3	Days	0.000166711205601459	0.00351025447663223	0.0474926267344023	0.964397257853618	0.408484858631471
13294	carbon	YGL094C	TOR1	1	Days	0.00893469167960003	0.00356637109330454	2.50526135554819	0.129168714957541	0.115107101406304
13295	carbon	YGL094C	TOR1	2	Days	-0.000855620337491893	0.00534424005860392	-0.160101404149013	0.882973894885528	0.387348307152125
13296	carbon	YGL094C	TOR1	3	Days	-0.00892818739130189	0.00656029320349234	-1.36094334724994	0.231659627357091	0.165970668983589
13297	carbon	YGL096W	HO	1	Days	0.0109728861301801	0.00321081058631454	3.41748160945709	0.0419201790001085	0.0605590784203035
13298	carbon	YGL096W	HO	2	Days	0.0113822627297724	0.0030719335622448	3.70524378185278	0.0139234200174204	0.0358525235351795
13299	carbon	YGL096W	HO	3	Days	0.00902710836575399	0.00153550586420148	5.87891494015781	0.00981964124568544	0.030974574242942
13300	carbon	YGL096W	PHO85	1	Days	0.00885799831752894	0.00288126135378948	3.07434738812527	0.0371353593475434	0.0569134125271078
13301	carbon	YGL096W	PHO85	2	Days	0.00944371693717445	0.00293472244257597	3.21792507535574	0.0323442214973726	0.0530976998244499
13302	carbon	YGL096W	PHO85	3	Days	0.0131121401811052	0.00375210752300967	3.4946067245396	0.0173844746197706	0.0395333423553498
13303	carbon	YGL096W	RIM15	1	Days	0.00499118591693475	0.00359533431238835	1.3882397249504	0.397406552928549	0.23368239916057
13304	carbon	YGL096W	RIM15	2	Days	0.00540503240223246	0.0018248979532076	2.96182720394426	0.0314524346809361	0.0524179568907215
13305	carbon	YGL096W	RIM15	3	Days	0.0111622733804033	0.00423258591523383	2.63722310756369	0.0577478761146197	0.0717250955005679
13306	carbon	YGL096W	TOR1	1	Days	0.00474412733363944	0.0064446224699857	0.736137354163738	0.538278839294019	0.283624319491878
13307	carbon	YGL096W	TOR1	2	Days	-0.00770963813833472	0.00762388844506547	-1.01124750104715	0.386377520232605	0.22962194634386
13308	carbon	YGL096W	TOR1	3	Days	-6.99901289766973e-05	0.00323409977148633	-0.021641301729084	0.983571173020401	0.413292737097697
13309	carbon	YGL101W	HO	1	Days	-0.00277476017496353	0.0178867195161338	-0.155129629693175	0.886568881526598	0.388342849259976
13310	carbon	YGL101W	HO	2	Days	-0.0250171262600426	0.00721536407048446	-3.46720221123407	0.0179031054946458	0.0400373055406309
13311	carbon	YGL101W	HO	3	Days	-0.00739863885534917	0.00612890968808617	-1.20717048086566	0.313864988151561	0.201246127208795
13312	carbon	YGL101W	PHO85	1	Days	-0.000228292340791696	0.00248223097039771	-0.0919706278401311	0.931143313338023	0.400033173896233
13313	carbon	YGL101W	PHO85	2	Days	0.0113409439837381	0.0106874428172894	1.06114663513254	0.348444840758936	0.215179911171101
13314	carbon	YGL101W	PHO85	3	Days	-0.00367989277225605	0.00511686668977416	-0.719169170385104	0.504235653355378	0.271954039071475
13315	carbon	YGL101W	RIM15	1	Days	0.00212631296564812	0.000586947671506351	3.62266189793566	0.171462673931131	0.137211434402394
13316	carbon	YGL101W	RIM15	2	Days	0.00335882085224557	0.00698594806611036	0.480796710834368	0.650961644790753	0.320417781625629
13317	carbon	YGL101W	RIM15	3	Days	0.00368377805142578	0.00413472523210272	0.890936602709243	0.423310567221623	0.243212523832737
13318	carbon	YGL101W	TOR1	1	Days	0.0108947409646418	0.0117944449345471	0.923717989706322	0.453148869856461	0.253889190411945
13319	carbon	YGL101W	TOR1	2	Days	0.0197192080663971	0.00660734998641993	2.98443522848433	0.058389593756188	0.0721982767915766
13320	carbon	YGL101W	TOR1	3	Days	0.0193290674234398	0.00929233169906355	2.08010949774724	0.0920491117406623	0.0940117248411487
13321	carbon	YGL104C	HO	1	Days	-0.00567760891881788	0.0223693516458296	-0.253811957034364	0.816041921967868	0.3690040860659
13322	carbon	YGL104C	HO	2	Days	0.00686909502274475	0.00514416694117178	1.33531728291463	0.239335022055081	0.169446567566899
13323	carbon	YGL104C	HO	3	Days	0.00608619775731982	0.00741840389365267	0.820418764544121	0.472094671672711	0.260776407705517
13324	carbon	YGL104C	PHO85	1	Days	0.00545186516625272	0.00926187612489247	0.588635077033705	0.58773961060845	0.300068212552226
13325	carbon	YGL104C	PHO85	2	Days	0.00293206745324115	0.0099337850810923	0.295161152501877	0.782557231944867	0.359413388558214
13326	carbon	YGL104C	PHO85	3	Days	0.0119076342823683	0.00525208787306701	2.26721916505458	0.072691443307164	0.0818223194870443
13327	carbon	YGL104C	RIM15	1	Days	0.00340053785104148	0.00996118071136556	0.34137899407462	0.79056859118092	0.361774411984701
13328	carbon	YGL104C	RIM15	2	Days	-0.00590139504794856	0.00492180060679027	-1.19903172018119	0.284235289469284	0.188893273617357
13329	carbon	YGL104C	RIM15	3	Days	-0.0156243690624878	0.00447820077744671	-3.48898359831829	0.0251460240206581	0.0469522886506653
13330	carbon	YGL104C	TOR1	1	Days	-0.00423977460079514	0.00378266373399663	-1.12084364324807	0.378868629778387	0.226852976851029
13331	carbon	YGL104C	TOR1	2	Days	0.0170325597112068	0.00408386415482461	4.17069693444255	0.025092635642582	0.0469047085025897
13332	carbon	YGL104C	TOR1	3	Days	0.00708689639837483	0.00634947434340196	1.11613907153419	0.315109973959958	0.20176137329969
13333	carbon	YGL105W	HO	1	Days	0.00723590450709585	0.0100296700873053	0.721449902550077	0.522776312007123	0.278338483121297
13334	carbon	YGL105W	HO	2	Days	0.00252856053554119	0.00535448951797975	0.472231858340665	0.656653041289784	0.322182418418354
13335	carbon	YGL105W	HO	3	Days	0.00673613908276297	0.00868763248050641	0.775371091937618	0.494630142984621	0.268624868708122
13336	carbon	YGL105W	PHO85	1	Days	0.0299101007760327	0.0170092970887707	1.75845601496249	0.153493184853139	0.128004896474618
13337	carbon	YGL105W	PHO85	2	Days	0.0043495658529305	0.00419598855049455	1.03660098224478	0.358473360426032	0.219024376080888
13338	carbon	YGL105W	PHO85	3	Days	0.00412826469345068	0.0100753617748655	0.409738606483518	0.698961440227708	0.335119162976126
13339	carbon	YGL105W	RIM15	1	Days	-0.0288524136101769	0.0215887119836881	-1.3364583135843	0.408950409654571	0.237919465799228
13340	carbon	YGL105W	RIM15	2	Days	-0.00914275303983679	0.016545904520936	-0.552568947093114	0.604350811379762	0.305361036365005
13341	carbon	YGL105W	RIM15	3	Days	-0.0324695304941715	0.0232456427456937	-1.39680071871476	0.234987709804096	0.167473803071165
13342	carbon	YGL105W	TOR1	1	Days	-0.0121647845193134	0.00300673347850052	-4.04584729783901	0.0560083681176977	0.0705408380290208
13343	carbon	YGL105W	TOR1	2	Days	-0.000597732708766844	0.0141385458949101	-0.0422768163861906	0.968934429734085	0.409617267156678
13344	carbon	YGL105W	TOR1	3	Days	-0.00754752522531974	0.00678492016635199	-1.11239705704272	0.31657044540744	0.202395756650737
13345	carbon	YGL110C	HO	1	Days	0.0206969940662309	0.01253354178191	1.65132844541226	0.197238202955696	0.149785803727568
13346	carbon	YGL110C	HO	2	Days	0.000764665479109418	0.0111710533263225	0.0684506157810231	0.948080021611297	0.404227781398678
13347	carbon	YGL110C	HO	3	Days	0.0174621970607796	0.0114214555690786	1.52889418998881	0.22376162913887	0.162251855089638
13348	carbon	YGL110C	PHO85	1	Days	0.0087735197408996	0.01083484114232	0.8097506576844	0.463502311590463	0.257767336470294
13349	carbon	YGL110C	PHO85	2	Days	0.0267989439727132	0.0177148357274824	1.51279664034016	0.204879139899865	0.153495669445704
13350	carbon	YGL110C	PHO85	3	Days	0.00799174961252721	0.0144525281255953	0.552965511852137	0.604098813810557	0.305287275479864
13351	carbon	YGL110C	RIM15	1	Days	0.0200910097107983	0.00442470084151568	4.54064815462555	0.138001607938647	0.120040779207507
13352	carbon	YGL110C	RIM15	2	Days	0.00926476441504942	0.0137016283246577	0.676179808379153	0.528934621158879	0.280452999093118
13353	carbon	YGL110C	RIM15	3	Days	0.00600703693582969	0.00995557662930672	0.603384129267458	0.578797370742964	0.297110939231746
13354	carbon	YGL110C	TOR1	1	Days	0.0126848548045296	0.000319135867533855	39.7475059840585	0.000632365447375947	0.0120876315961518
13355	carbon	YGL110C	TOR1	2	Days	0.00791317276810959	0.00689146090433638	1.14825765943623	0.334119222776546	0.209498583706514
13356	carbon	YGL110C	TOR1	3	Days	0.00497820052796622	0.00679618735229262	0.732499013036607	0.496742432514733	0.269345326046037
13357	carbon	YGL114W	HO	1	Days	0.00645060308071674	0.00802426391586072	0.803887203655716	0.480261263527602	0.263554814772664
13358	carbon	YGL114W	HO	2	Days	0.0133213166649761	0.00525454615756145	2.53519833407616	0.0521982150115702	0.0679121963667375
13359	carbon	YGL114W	HO	3	Days	0.00332174810327205	0.00560366704089173	0.592781134038158	0.595042508598859	0.30239549585491
13360	carbon	YGL114W	PHO85	1	Days	0.0169033630530395	0.00947545037482862	1.78391130599375	0.149003630874672	0.125660630540062
13361	carbon	YGL114W	PHO85	2	Days	0.0105409088996984	0.00243946074612175	4.32099959651176	0.0124376008394753	0.0342155295498075
13362	carbon	YGL114W	PHO85	3	Days	0.00270949827124504	0.00749244957088433	0.36163049822506	0.73240777685619	0.345031329830307
13363	carbon	YGL114W	RIM15	1	Days	0.0135164013217485	0.0176312565179426	0.766615885146551	0.58361836623222	0.298706329199816
13364	carbon	YGL114W	RIM15	2	Days	0.00861404221849115	0.00726515796502845	1.18566482104803	0.289025537092103	0.191003374636732
13365	carbon	YGL114W	RIM15	3	Days	0.0113705242098692	0.00847826946390782	1.3411373934591	0.250964527502371	0.174599660404752
13366	carbon	YGL114W	TOR1	1	Days	-0.000634620501191593	0.00679572890498609	-0.0933851997430278	0.934110188636908	0.400769780731993
13367	carbon	YGL114W	TOR1	2	Days	0.00300099836774545	0.0111747581872286	0.268551526347589	0.805683334921564	0.366055252723459
13368	carbon	YGL114W	TOR1	3	Days	0.00346088182757996	0.0071818605245883	0.481892096864184	0.650235681877909	0.320182968584854
13369	carbon	YGL115W	HO	1	Days	-0.0276725476006174	0.00860925647990076	-3.21427845310707	0.0487966559339993	0.0655167924375433
13370	carbon	YGL115W	HO	2	Days	-0.0322336831155498	0.019971475709359	-1.61398604613101	0.167450500240672	0.135248541177382
13371	carbon	YGL115W	HO	3	Days	-0.0374749093772564	0.0114541657342597	-3.27172753098622	0.0467161216772028	0.0640543083467218
13372	carbon	YGL115W	PHO85	1	Days	-0.0410785136761749	0.0285079522885864	-1.44094929233558	0.223036769951426	0.161915837313163
13373	carbon	YGL115W	PHO85	2	Days	-0.0566614742106325	0.021046259689376	-2.69223486961129	0.0545314855585451	0.0695093565608362
13374	carbon	YGL115W	PHO85	3	Days	-0.0384098394071385	0.0202875362992633	-1.89327273852041	0.116868007688408	0.108330942554578
13375	carbon	YGL115W	RIM15	1	Days	-0.020218500524102	0.0190163858915372	-1.06321467388289	0.480500756390754	0.263624385174563
13376	carbon	YGL115W	RIM15	2	Days	-0.00828262901048527	0.0144278176752241	-0.574073584580186	0.590776431226526	0.300984421505652
13377	carbon	YGL115W	RIM15	3	Days	-0.010669701392735	0.0180397057887933	-0.591456508085807	0.586022025333107	0.29955057020098
13378	carbon	YGL115W	TOR1	1	Days	-0.0330605617225204	0.0228148917038323	-1.44907817892325	0.284336248119257	0.188938565835747
13379	carbon	YGL115W	TOR1	2	Days	-0.0653591488472492	0.0322297073334878	-2.02791630004468	0.13561618206861	0.118715671015137
13380	carbon	YGL115W	TOR1	3	Days	-0.0253992335480458	0.0165918917002294	-1.53082204289549	0.186373276899063	0.14460464590488
13381	carbon	YGL117W	HO	1	Days	0.0042418724335534	0.00357348437679429	1.18704099032852	0.320641767757182	0.204065200365231
13382	carbon	YGL117W	HO	2	Days	-0.0136587458817857	0.011431695160029	-1.19481369040907	0.285739190472345	0.189555875499851
13383	carbon	YGL117W	HO	3	Days	0.00726974879386496	0.00931182421446107	0.780700819349144	0.491917425534029	0.267673384432177
13384	carbon	YGL117W	PHO85	1	Days	-0.0135290845124952	0.00488157120455301	-2.77146106152805	0.0502557468642904	0.0665715069936681
13385	carbon	YGL117W	PHO85	2	Days	0.00511898004059131	0.0101064022833585	0.506508636512557	0.639143043287671	0.316618512115003
13386	carbon	YGL117W	PHO85	3	Days	-0.0171472452079278	0.00494470095584555	-3.46780227177472	0.0178915625427508	0.0400213822162646
13387	carbon	YGL117W	RIM15	1	Days	0.0148011819550092	0.00485138563295516	3.05091845399089	0.201639993706637	0.151962410474576
13388	carbon	YGL117W	RIM15	2	Days	-0.00460956754354576	0.00495985628552094	-0.929375223431824	0.395350629991947	0.232900942225434
13389	carbon	YGL117W	RIM15	3	Days	-0.00571697203791338	0.00703922746298307	-0.812159014320395	0.462267742387709	0.257314314482712
13390	carbon	YGL117W	TOR1	1	Days	0.0105194011860403	0.00924428804907866	1.13793524500664	0.373102334740954	0.224621666793994
13391	carbon	YGL117W	TOR1	2	Days	0.0194107792620978	0.0100333664402218	1.93462277868012	0.148491812049401	0.12538873145124
13392	carbon	YGL117W	TOR1	3	Days	0.0114655446809592	0.00748619592072975	1.53155819088442	0.186196939413359	0.144530134604904
13393	carbon	YGL121C	HO	1	Days	-0.0208828674552708	0.00609933914451219	-3.42379181752172	0.0417270012473196	0.0603953905988396
13394	carbon	YGL121C	HO	2	Days	-0.0164001579730847	0.00372703737436255	-4.40032023448374	0.00701976802574791	0.0271016726441829
13395	carbon	YGL121C	HO	3	Days	-0.0165372421152986	0.00531431341981462	-3.11183041136394	0.0528061720222434	0.0683096776275641
13396	carbon	YGL121C	PHO85	1	Days	-0.0191913808489219	0.00689505848764814	-2.78335287268432	0.0496480302410362	0.0661376591343714
13397	carbon	YGL121C	PHO85	2	Days	-0.0184147717938967	0.00507751841685964	-3.62672673579113	0.0222242447725002	0.0443555580020166
13398	carbon	YGL121C	PHO85	3	Days	-0.0259820828044487	0.00523792522286809	-4.96037680931647	0.00424678760586738	0.0221465641235593
13399	carbon	YGL121C	RIM15	1	Days	0.0079891338392538	0.00672863666836039	1.18733321964322	0.445609696462215	0.251232443343943
13400	carbon	YGL121C	RIM15	2	Days	-0.00584708193960195	0.00382328426906958	-1.52933486712064	0.186730011870443	0.144750778197907
13401	carbon	YGL121C	RIM15	3	Days	-0.0173400037197601	0.00293505927336612	-5.9078887697806	0.00410875354989219	0.021869593177412
13402	carbon	YGL121C	TOR1	1	Days	0.00409019198209143	0.00370445081453769	1.10412911032317	0.384606999197907	0.228963027238259
13403	carbon	YGL121C	TOR1	2	Days	0.016149442504254	0.00571148610008373	2.82753774083723	0.0663242540536668	0.0776136799373683
13404	carbon	YGL121C	TOR1	3	Days	0.00317331459867919	0.00374583029555096	0.847159200577835	0.435569225361344	0.247683532967138
13405	carbon	YGL124C	HO	1	Days	-0.0132944578166192	0.00684248097220296	-1.94292945360416	0.147288786190373	0.124746179506818
13406	carbon	YGL124C	HO	2	Days	-0.0146339657874911	0.00362949333828825	-4.03195829927955	0.0100018246155384	0.0312080625758068
13407	carbon	YGL124C	HO	3	Days	-0.018048404355026	0.00794296057060951	-2.27225153575716	0.107701258338147	0.103056612867606
13408	carbon	YGL124C	PHO85	1	Days	-0.0421599838120083	0.0143584795861153	-2.93624290504805	0.0425481099942266	0.0610162671350752
13409	carbon	YGL124C	PHO85	2	Days	-0.0502485470571298	0.0145811480903634	-3.44613104165226	0.0261467331584256	0.047822335366983
13410	carbon	YGL124C	PHO85	3	Days	-0.0526638565339299	0.018315085158584	-2.87543607239233	0.0347729717503991	0.0549525670346647
13411	carbon	YGL124C	RIM15	1	Days	-0.0311685839368721	0.0455850427359105	-0.683745853161578	0.618197705942753	0.309964449956583
13412	carbon	YGL124C	RIM15	2	Days	-0.0201131724439309	0.0163526498957296	-1.22996410809133	0.273421444329841	0.184300227743937
13413	carbon	YGL124C	RIM15	3	Days	-0.03427793766318	0.0244292626379568	-1.4031507283368	0.23323025908581	0.166693654351453
13414	carbon	YGL124C	TOR1	1	Days	0.0035359819527268	0.00224009290788279	1.57849790081645	0.255198087741105	0.176415547793294
13415	carbon	YGL124C	TOR1	2	Days	-0.0239977819101723	0.0131988520226148	-1.81817190381821	0.166624453605386	0.134829678426038
13416	carbon	YGL124C	TOR1	3	Days	-0.0152022810033549	0.0055298578446954	-2.74912690892008	0.0403520396711869	0.0594010957842387
13417	carbon	YGL126W	HO	1	Days	0.00876487449877129	0.00312783871304457	2.80221434123748	0.0677283683787442	0.0785197169000324
13418	carbon	YGL126W	HO	2	Days	0.0146033364488795	0.00331895104923869	4.39998548704998	0.00702196531548813	0.027102157155208
13419	carbon	YGL126W	HO	3	Days	0.0110193963950971	0.00297207770013754	3.7076407506396	0.0340971182448974	0.0543934492087766
13420	carbon	YGL126W	PHO85	1	Days	0.00824272010036898	0.00888911720874463	0.927282193136146	0.40626577805525	0.236943801290755
13421	carbon	YGL126W	PHO85	2	Days	0.00529149968084263	0.00568145357852843	0.93136370960426	0.404388065717094	0.236205075657108
13422	carbon	YGL126W	PHO85	3	Days	-0.000802713596205366	0.0101515262309131	-0.0790731933254496	0.940041533807211	0.402217804847825
13423	carbon	YGL126W	RIM15	1	Days	0.0264327412399283	0.019465621940894	1.35791917258999	0.404096732319412	0.236106377354838
13424	carbon	YGL126W	RIM15	2	Days	0.012477845174517	0.00985260752554438	1.26645105289805	0.261143869976243	0.178970524310701
13425	carbon	YGL126W	RIM15	3	Days	0.0137528910981401	0.0110223918537753	1.24772293351461	0.280189481347968	0.187146912411826
13426	carbon	YGL126W	TOR1	1	Days	0.00295475285841365	0.00956602516460241	0.308879896045774	0.786619136147295	0.360630750861147
13427	carbon	YGL126W	TOR1	2	Days	-0.00209350918372767	0.00398179355105307	-0.525770398913324	0.63543551613362	0.315435696367198
13428	carbon	YGL126W	TOR1	3	Days	0.00328040467132699	0.00636286771346171	0.515554435366737	0.628143319232249	0.31313016684107
13429	carbon	YGL127C	HO	1	Days	0.0117509940434131	0.00980325781031316	1.19868254724984	0.316704570997599	0.202447023526106
13430	carbon	YGL127C	HO	2	Days	-0.00591011874638662	0.00390035265892689	-1.51527804360457	0.190134816128966	0.14641660440684
13431	carbon	YGL127C	HO	3	Days	0.0057521336529991	0.0114642540418021	0.50174513160866	0.650355468347321	0.32022552555984
13432	carbon	YGL127C	PHO85	1	Days	0.0100435273085336	0.00608304776659679	1.65106829567977	0.174069120354521	0.138563680828435
13433	carbon	YGL127C	PHO85	2	Days	0.0166146621201947	0.0108978125418496	1.52458688901018	0.202045926508715	0.152158206592362
13434	carbon	YGL127C	PHO85	3	Days	-0.00648554309270249	0.00902080410875927	-0.718953988414955	0.504357260499861	0.271991608515818
13435	carbon	YGL127C	RIM15	1	Days	0.016984950966665	0.00958034869430775	1.77289486099361	0.326945985065646	0.206590624930121
13436	carbon	YGL127C	RIM15	2	Days	-0.010475264359235	0.0101539666854376	-1.03164257710814	0.349534147396286	0.215612071443318
13437	carbon	YGL127C	RIM15	3	Days	0.00779829966758751	0.00449020970841585	1.7367339554256	0.157437960534227	0.130141904903878
13438	carbon	YGL127C	TOR1	1	Days	0.00784572490991074	0.000933431599976247	8.40524887962909	0.0138610283589963	0.0357983330323975
13439	carbon	YGL127C	TOR1	2	Days	0.0124285562162806	0.00690784519698678	1.79919437420253	0.169816877646001	0.136409942256298
13440	carbon	YGL127C	TOR1	3	Days	0.00217329841130196	0.00513231367894263	0.423453932720205	0.689561814732542	0.332199879964111
13441	carbon	YGL131C	HO	1	Days	0.0105379261761576	0.00156860859211982	6.7180087047188	0.00673205803004049	0.0266073059390245
13442	carbon	YGL131C	HO	2	Days	0.0121334302501599	0.00212274933434661	5.71590345305398	0.00229115722338359	0.0177804456013832
13443	carbon	YGL131C	HO	3	Days	0.00754389747838966	0.00333066598661716	2.26498169095957	0.108425966895542	0.10351273647627
13444	carbon	YGL131C	PHO85	1	Days	0.0106970052040794	0.00606764087477913	1.76295951339881	0.152688544377604	0.127600479308745
13445	carbon	YGL131C	PHO85	2	Days	0.0113408171229813	0.00710653399268904	1.59582957523996	0.185759554334316	0.144340420030055
13446	carbon	YGL131C	PHO85	3	Days	0.00701733183567769	0.00516174211427409	1.35948904077796	0.232088988117968	0.16616987867736
13447	carbon	YGL131C	RIM15	1	Days	0.00220836335951675	0.0101465745239386	0.217646197177837	0.863569797387462	0.38213477420057
13448	carbon	YGL131C	RIM15	2	Days	0.00580560749922304	0.00530476447362179	1.09441381009312	0.323671078100078	0.205255409506465
13449	carbon	YGL131C	RIM15	3	Days	0.00417211118281767	0.00389510948114789	1.07111525440054	0.344444007933188	0.213627848513638
13450	carbon	YGL131C	TOR1	1	Days	0.00356020172758571	0.00408866235820867	0.870749750328006	0.475699734247693	0.26202858107229
13451	carbon	YGL131C	TOR1	2	Days	-0.00562420282530885	0.0102643038320131	-0.547938069386415	0.621871534735797	0.311150969016223
13452	carbon	YGL131C	TOR1	3	Days	0.00256595094197376	0.00368672065885932	0.695998199865698	0.517447615773725	0.276461362746407
13453	carbon	YGL133W	HO	1	Days	-0.0110820327216433	0.00252876868058057	-4.38238293867946	0.0219979606642042	0.0441425692898181
13454	carbon	YGL133W	HO	2	Days	-0.00827659373419943	0.0015663972910085	-5.2838406844222	0.00323471167640015	0.0200734526823569
13455	carbon	YGL133W	HO	3	Days	-0.00455014542176869	0.00498698576688022	-0.912403931847431	0.428830826574764	0.245231916142359
13456	carbon	YGL133W	PHO85	1	Days	-0.0133844937423002	0.00482046809115304	-2.7765962743047	0.0499922666342804	0.066394998054769
13457	carbon	YGL133W	PHO85	2	Days	-0.00244733250858987	0.00504946546046775	-0.484671600934796	0.653253749293284	0.321139182572642
13458	carbon	YGL133W	PHO85	3	Days	-0.0146019589979292	0.00360298727694507	-4.05273676411926	0.00979892542262918	0.030947180202564
13459	carbon	YGL133W	RIM15	1	Days	-0.00433494826055104	0.00250355813356396	-1.73151491967954	0.333418642334989	0.209226974007419
13460	carbon	YGL133W	RIM15	2	Days	0.0105980579367164	0.00396251015473218	2.67458189957187	0.04410554548555	0.0621634579692578
13461	carbon	YGL133W	RIM15	3	Days	-0.00831837114606928	0.00504671465261427	-1.6482745149382	0.17464158919921	0.138816571983123
13462	carbon	YGL133W	TOR1	1	Days	0.00125706885385368	0.00231483805361523	0.543048293115121	0.641527014422738	0.317346313002885
13463	carbon	YGL133W	TOR1	2	Days	0.00554155426745452	0.00417258047083377	1.32808805155223	0.276149683617146	0.185411123683615
13464	carbon	YGL133W	TOR1	3	Days	0.00678562764554186	0.00331236330189988	2.04857590399272	0.095816436639821	0.0962062059659942
13465	carbon	YGL136C	HO	1	Days	0.00887326190205625	0.00969195850121043	0.915528259943341	0.427425613101886	0.244702887807844
13466	carbon	YGL136C	HO	2	Days	0.00780464593561298	0.00688047539962631	1.13431783159008	0.308097979477831	0.1989571308755
13467	carbon	YGL136C	HO	3	Days	0.00306184147109698	0.00752339240715889	0.406976175825082	0.71132129342304	0.338740097603619
13468	carbon	YGL136C	PHO85	1	Days	0.000573415461805313	0.00219105631315687	0.261707313665132	0.806470775062156	0.366289500979823
13469	carbon	YGL136C	PHO85	2	Days	0.00221923521697271	0.00811050720874782	0.273624714195321	0.797920792657985	0.363881180647464
13470	carbon	YGL136C	PHO85	3	Days	-0.00426744593930907	0.00220263321780233	-1.93742921191705	0.110433960867063	0.104731840134648
13471	carbon	YGL136C	RIM15	1	Days	0.0588260815920716	0.0146373145898898	4.01891215979628	0.155253171876657	0.128929918083828
13472	carbon	YGL136C	RIM15	2	Days	0.00292456577817941	0.00451396917156163	0.647892279948301	0.545625365017636	0.286141844661607
13473	carbon	YGL136C	RIM15	3	Days	0.055031968235226	0.0090379956651919	6.08895713981929	0.00367841445679624	0.0210504918470209
13474	carbon	YGL136C	TOR1	1	Days	0.0116213168749959	0.00277481734652128	4.1881376046482	0.0525568851639668	0.0681550669747417
13475	carbon	YGL136C	TOR1	2	Days	0.018280709087918	0.00774679557897194	2.35977687826687	0.0994200315229982	0.0982688785527999
13476	carbon	YGL136C	TOR1	3	Days	0.0142481617699691	0.00904193079064979	1.57578752811324	0.175895682779473	0.139375774856436
13477	carbon	YGL138C	HO	1	Days	0.0163139040534242	0.00556399356584335	2.93204941026049	0.0608997462021037	0.0739158280901905
13478	carbon	YGL138C	HO	2	Days	-8.83004131309132e-05	0.00701820737439044	-0.0125816192683509	0.990448168717475	0.415004594551808
13479	carbon	YGL138C	HO	3	Days	0.0107972466486928	0.0129733446896279	0.832263915513254	0.466316809127926	0.258800272004944
13480	carbon	YGL138C	PHO85	1	Days	0.0141611188083515	0.00721761934096698	1.96202073555937	0.121273345674611	0.110783463510434
13481	carbon	YGL138C	PHO85	2	Days	0.0156418634013179	0.0101923298284543	1.53467005724735	0.199654660173083	0.151014205407074
13482	carbon	YGL138C	PHO85	3	Days	0.00657791454077024	0.00893289795071114	0.736369605593286	0.494581383848553	0.268613586002386
13483	carbon	YGL138C	RIM15	1	Days	0.00590079197799868	0.000389196693528777	15.161464822574	0.0419286014163595	0.0605640027481157
13484	carbon	YGL138C	RIM15	2	Days	0.00405837556406028	0.0102031784890876	0.397756009894442	0.707223972569845	0.337565977636201
13485	carbon	YGL138C	RIM15	3	Days	-0.0034646231924705	0.00259027632994206	-1.33754964766558	0.252030182671981	0.175066133425257
13486	carbon	YGL138C	TOR1	1	Days	0.00921425791430312	0.00166534175312114	5.5329531593344	0.0311471553169302	0.0521579536112891
13487	carbon	YGL138C	TOR1	2	Days	-0.00321006080716478	0.0138094657603336	-0.232453656272887	0.831141261734017	0.373142369540508
13488	carbon	YGL138C	TOR1	3	Days	0.00377999993613064	0.00582765082954976	0.648631849554837	0.545184610800964	0.285996639141469
13489	carbon	YGL139W	HO	1	Days	0.0229906494203814	0.0116331073143258	1.97631198605631	0.142568018699667	0.122383703327413
13490	carbon	YGL139W	HO	2	Days	-0.00656613019401722	0.0088397412791471	-0.742796648303123	0.491007714811911	0.267420293955426
13491	carbon	YGL139W	HO	3	Days	0.00953442861183203	0.0128390886827817	0.742609452072601	0.511579209994046	0.274439515714476
13492	carbon	YGL139W	PHO85	1	Days	0.00970921725739585	0.0113861534677175	0.85272144670488	0.441863526084635	0.249863393383184
13493	carbon	YGL139W	PHO85	2	Days	0.0198891135826597	0.0124324163257104	1.59977859987915	0.184897360925615	0.14393236026441
13494	carbon	YGL139W	PHO85	3	Days	0.000286621469459831	0.0156663255978661	0.0182953857092611	0.986110828171195	0.413927720899944
13495	carbon	YGL139W	RIM15	1	Days	0.014740931312346	0.000511736213577481	28.8057224039199	0.0220915902278257	0.0442333583595667
13496	carbon	YGL139W	RIM15	2	Days	0.00954904292802717	0.0142185878177027	0.671588701385536	0.531620071189786	0.281343526576344
13497	carbon	YGL139W	RIM15	3	Days	0.0100435600295895	0.0102765520216987	0.977327804927447	0.383745375767441	0.228634425151548
13498	carbon	YGL139W	TOR1	1	Days	0.00167189792104719	0.00525191361022739	0.318340712572155	0.780394133974173	0.358849861039604
13499	carbon	YGL139W	TOR1	2	Days	-0.0057652500480797	0.0103619298129588	-0.556387676055247	0.616753356603291	0.309484534238784
13500	carbon	YGL139W	TOR1	3	Days	-0.00374032437417441	0.00552698913062411	-0.676738145448831	0.528608659891857	0.280350063097762
13501	carbon	YGL140C	HO	1	Days	-0.00785797952776028	0.0018070824595943	-4.34843439824236	0.0224596440043993	0.0445633860462351
13502	carbon	YGL140C	HO	2	Days	0.000687377816475316	0.00436425666306251	0.157501693769075	0.881012361531835	0.386841396463185
13503	carbon	YGL140C	HO	3	Days	-0.00365080823602282	0.00232341374554554	-1.5713121449084	0.214146813291693	0.157823035661319
13504	carbon	YGL140C	PHO85	1	Days	-0.0266489405247601	0.00505261908663567	-5.27428251918839	0.00619411376948522	0.0257198874780654
13505	carbon	YGL140C	PHO85	2	Days	-0.0159433716021772	0.00592881998309357	-2.68913066135264	0.0547073866123804	0.0696243592381307
13506	carbon	YGL140C	PHO85	3	Days	-0.0233110137591235	0.00405082961612079	-5.75462706857735	0.00222361285658621	0.017630131670382
13507	carbon	YGL140C	RIM15	1	Days	0.00681287323512442	0.00157548780457609	4.32429449173522	0.144676156363486	0.123411616316301
13508	carbon	YGL140C	RIM15	2	Days	0.00389799210509455	0.00311544693492773	1.2511823139703	0.26621948357287	0.18120913649648
13509	carbon	YGL140C	RIM15	3	Days	0.000720741242831523	0.00295531868449593	0.243879364554708	0.819322091087801	0.369910936383887
13510	carbon	YGL140C	TOR1	1	Days	0.00600520061056206	0.00206478529542637	2.9083898572234	0.100682357709746	0.098993317883831
13511	carbon	YGL140C	TOR1	2	Days	0.0139904258497062	0.00856622990000024	1.63320690817624	0.200932192840093	0.151609095413559
13512	carbon	YGL140C	TOR1	3	Days	0.00310332520069173	0.00532189297248658	0.583124316241509	0.585119147285021	0.299243096678051
13513	carbon	YGL141W	HO	1	Days	0.0180566243520985	0.0106198667001105	1.7002684555269	0.187639453753747	0.145191944304445
13514	carbon	YGL141W	HO	2	Days	-0.00445014687211082	0.00685000102315668	-0.649656380643876	0.544574417396056	0.285767641393829
13515	carbon	YGL141W	HO	3	Days	0.00835831522641125	0.00860977557518388	0.97079362329752	0.403256156634038	0.235823750535549
13516	carbon	YGL141W	PHO85	1	Days	-0.00501630195147515	0.00995370764910629	-0.503963159087312	0.640778595127673	0.317139526000096
13517	carbon	YGL141W	PHO85	2	Days	0.0061458293963631	0.00577346743729124	1.06449537701845	0.347096229728619	0.214683071196181
13518	carbon	YGL141W	PHO85	3	Days	-0.0103303660921784	0.0107068417667078	-0.964837840818748	0.378938917232462	0.226878551397609
13519	carbon	YGL141W	RIM15	1	Days	0.011192170190081	0.00970502895788585	1.15323408499331	0.454771444981072	0.254467233612589
13520	carbon	YGL141W	RIM15	2	Days	0.00709690903235348	0.0108759739963649	0.652530893759541	0.542864805345733	0.285187408015031
13521	carbon	YGL141W	RIM15	3	Days	0.00761352318402909	0.0121254760919364	0.627894783372025	0.56413781102785	0.292173565429566
13522	carbon	YGL141W	TOR1	1	Days	-0.00894020162313682	0.00991698043246337	-0.90150441296334	0.462466714102402	0.257388919036479
13523	carbon	YGL141W	TOR1	2	Days	-0.0172450129303428	0.011642159893672	-1.48125546185946	0.235131707489396	0.167528747886689
13524	carbon	YGL141W	TOR1	3	Days	-0.0149477129528963	0.00643492576188128	-2.32290371420326	0.0678078363463091	0.0785644025369176
13525	carbon	YGL144C	HO	1	Days	0.00933284175412102	0.00439554400342474	2.12325067087246	0.123800271397815	0.112187179887325
13526	carbon	YGL144C	HO	2	Days	0.0107844447851845	0.00276230478360377	3.90414730814564	0.0113617262781014	0.0328840488857123
13527	carbon	YGL144C	HO	3	Days	0.00894391858649278	0.0028146343305018	3.1776485099925	0.0501846077055512	0.0665410790848117
13528	carbon	YGL144C	PHO85	1	Days	-0.0105826579171711	0.00482538475280642	-2.19312209477519	0.0933661746935626	0.0947870477910204
13529	carbon	YGL144C	PHO85	2	Days	-0.00537522593823179	0.00360468269840972	-1.49117866618418	0.210179439633818	0.155961277158329
13530	carbon	YGL144C	PHO85	3	Days	-0.00788293654567632	0.00414127211519206	-1.90350605475988	0.115343217860996	0.107443352388254
13531	carbon	YGL144C	RIM15	1	Days	0.00297167465602935	0.00401447767835033	0.740239426926023	0.594329952758281	0.302146130745047
13532	carbon	YGL144C	RIM15	2	Days	0.00245178395636648	0.00149919054620347	1.6354051608552	0.162891507308088	0.13289323281814
13533	carbon	YGL144C	RIM15	3	Days	0.00996209636726414	0.00201738699586326	4.93811865928146	0.00782729165565252	0.0282933131941622
13534	carbon	YGL144C	TOR1	1	Days	0.00362256163099328	0.00298376904430281	1.21408915274799	0.348619291260812	0.215247049646562
13535	carbon	YGL144C	TOR1	2	Days	-0.00261766383064456	0.00851961693535661	-0.30725135302518	0.778745899230235	0.35833248341938
13536	carbon	YGL144C	TOR1	3	Days	4.37426810573941e-05	0.00432339404548574	0.0101176715786681	0.992318685629026	0.415501774186148
13537	carbon	YGL146C	HO	1	Days	-4.3558793385606e-05	0.0122486857600339	-0.00355620139490668	0.9973858252308	0.416662611664098
13538	carbon	YGL146C	HO	2	Days	-0.0243992644812177	0.00771979309047692	-3.16061119712087	0.0250779245419366	0.0468905046202722
13539	carbon	YGL146C	HO	3	Days	-0.0134326588147489	0.0115171641031378	-1.16631652501064	0.327774026478213	0.20696852061143
13540	carbon	YGL146C	PHO85	1	Days	-0.00437598831103354	0.00622873053184592	-0.702548984686402	0.521069524105021	0.277748137787112
13541	carbon	YGL146C	PHO85	2	Days	0.00384978756690457	0.00860344435487604	0.447470502290479	0.677698285700987	0.32871173976373
13542	carbon	YGL146C	PHO85	3	Days	-0.00321160174534102	0.00909385121600382	-0.353161896874789	0.738368629316984	0.346775753006031
13543	carbon	YGL146C	RIM15	1	Days	0.0114922281030759	0.0056254699920886	2.04289208177059	0.289798289415588	0.191325249687535
13544	carbon	YGL146C	RIM15	2	Days	0.00620415019497214	0.00978781120332488	0.633864923024324	0.554029280705919	0.288831318144067
13545	carbon	YGL146C	RIM15	3	Days	0.0061065870396263	0.00363792814578899	1.67858923950844	0.16853362604789	0.135733393344756
13546	carbon	YGL146C	TOR1	1	Days	-0.00316745140273617	0.00899508063089634	-0.352131518627704	0.758382720295649	0.352726653725924
13547	carbon	YGL146C	TOR1	2	Days	-0.012448446453913	0.008957599971681	-1.38970778928152	0.25879128079182	0.177995754495122
13548	carbon	YGL146C	TOR1	3	Days	-0.00830068919988233	0.00432652150658494	-1.91855956043411	0.113137440082445	0.106272014534173
13549	carbon	YGL147C	HO	1	Days	0.0120770728335668	0.00795928252620324	1.51735697203952	0.226458668000115	0.163517834963432
13550	carbon	YGL147C	HO	2	Days	0.00572364993515795	0.00568219476644569	1.00729562614732	0.360023747443936	0.219629142289977
13551	carbon	YGL147C	HO	3	Days	-0.000798385131673704	0.0102489026916071	-0.0778995718563615	0.942812702016662	0.402889976623525
13552	carbon	YGL147C	PHO85	1	Days	0.0114196147331247	0.0220365859600464	0.518211611990582	0.631655460835923	0.314252647694824
13553	carbon	YGL147C	PHO85	2	Days	-0.00742332927398529	0.00196816607116813	-3.77169862987194	0.0195756960509483	0.0416753034095226
13554	carbon	YGL147C	PHO85	3	Days	0.0108257445233179	0.0182834112908255	0.592107476614618	0.57953717320445	0.297357413520376
13555	carbon	YGL147C	RIM15	1	Days	-0.028506160595043	0.0368774828109135	-0.772996376710584	0.581067852895431	0.297835003881089
13556	carbon	YGL147C	RIM15	2	Days	-0.00445328556410202	0.0177776555152697	-0.250499035729261	0.812169143009904	0.367957774235908
13557	carbon	YGL147C	RIM15	3	Days	-0.0190278780780413	0.0270288225519531	-0.703984720069368	0.520264957841891	0.277475870484132
13558	carbon	YGL147C	TOR1	1	Days	-0.00929685395937049	0.00758633925763007	-1.22547300399465	0.345124012416798	0.213897384919971
13559	carbon	YGL147C	TOR1	2	Days	-0.00417154919213852	0.0157784401029722	-0.264382864523644	0.808607671335254	0.366892597226087
13560	carbon	YGL147C	TOR1	3	Days	-0.00290926833582509	0.00761044861798694	-0.382272909503544	0.717968126782877	0.340702740571501
13561	carbon	YGL151W	HO	1	Days	-0.0051834225086777	0.00568869923982596	-0.911178863594885	0.429382961942717	0.245430687324542
13562	carbon	YGL151W	HO	2	Days	0.0116841148324256	0.00951722298938873	1.22768110460928	0.274206746049326	0.184623160517045
13563	carbon	YGL151W	HO	3	Days	0.00375182207793864	0.00701868607230643	0.534547640297258	0.630041421030385	0.313768801410323
13564	carbon	YGL151W	PHO85	1	Days	-0.0167013811965152	0.00426484369975057	-3.91605938512869	0.0173051002664671	0.0394716699068091
13565	carbon	YGL151W	PHO85	2	Days	0.00192982090300175	0.00479492634387319	0.4024714384753	0.707917803066418	0.337773979790609
13566	carbon	YGL151W	PHO85	3	Days	0.0155949282424812	0.00332222905426135	4.69411590464478	0.00536528470017426	0.0242575227787981
13567	carbon	YGL151W	RIM15	1	Days	0.0350953318148532	0.0065883213047876	5.32690046390879	0.118135417368261	0.109002266472752
13568	carbon	YGL151W	RIM15	2	Days	-0.0139777232937896	0.00286537597422651	-4.87814633036519	0.00456036035323763	0.0227675410839228
13569	carbon	YGL151W	RIM15	3	Days	-0.00535595119573366	0.00386679505682521	-1.38511380019481	0.238256639959315	0.168973414612132
13570	carbon	YGL151W	TOR1	1	Days	0.000840469257436904	0.0050842586463121	0.165308123741215	0.88389997360452	0.387618872460659
13571	carbon	YGL151W	TOR1	2	Days	-0.00702853128215742	0.00945384476618031	-0.743457445726306	0.511134563829232	0.274286109158611
13572	carbon	YGL151W	TOR1	3	Days	0.000889636293758413	0.0100935031237101	0.0881394975416039	0.933187090107956	0.40054348041056
13573	carbon	YGL153W	HO	1	Days	-0.0107289413253517	0.00837747518194331	-1.28068912080775	0.290338337153426	0.191562642561013
13574	carbon	YGL153W	HO	2	Days	-0.0129276728747935	0.00594664941687169	-2.17394232760979	0.0817353101636083	0.0877086129074563
13575	carbon	YGL153W	HO	3	Days	-0.0099227871489945	0.00512728897946928	-1.93528923154661	0.148394868419213	0.125332596997021
13576	carbon	YGL153W	PHO85	1	Days	-0.0400865473092894	0.00682745629188579	-5.87137369988453	0.00420289176900622	0.0220373767858975
13577	carbon	YGL153W	PHO85	2	Days	-0.0189181276371716	0.00502539655326274	-3.76450443993101	0.0196979041494353	0.0418082903868243
13578	carbon	YGL153W	PHO85	3	Days	-0.0238457123129594	0.00566149189404105	-4.21191317752446	0.0083927763192489	0.0290905130083419
13579	carbon	YGL153W	RIM15	1	Days	0.00390779049581818	0.00240472810291244	1.62504463231637	0.351186664905174	0.216240024099057
13580	carbon	YGL153W	RIM15	2	Days	-0.0209789515189848	0.00540130648618403	-3.88405130733586	0.0115943552165058	0.0331354218138778
13581	carbon	YGL153W	RIM15	3	Days	0.0180921986700391	0.0141730687709605	1.27651950063973	0.270846984640807	0.183226188814619
13582	carbon	YGL153W	TOR1	1	Days	-0.0121642268149056	0.00741233115359503	-1.64107978486712	0.24247353745689	0.170857406553786
13583	carbon	YGL153W	TOR1	2	Days	0.0131380061516055	0.00658587864836331	1.99487522517143	0.14001994270463	0.121078858812696
13584	carbon	YGL153W	TOR1	3	Days	-0.00697788581707078	0.00685195202908413	-1.01837925710106	0.355216416677338	0.21777194760833
13585	carbon	YGL154C	HO	1	Days	0.0155641915151205	0.00833694379035829	1.86689414088656	0.158741179572164	0.130776635602066
13586	carbon	YGL154C	HO	2	Days	0.0169622600266948	0.00348122760964156	4.87249382364898	0.00458288992000989	0.0228226465017815
13587	carbon	YGL154C	HO	3	Days	0.00737100001978996	0.00686714729791801	1.07337147435657	0.361762045827055	0.220304545569249
13588	carbon	YGL154C	PHO85	1	Days	-0.00508470184148393	0.00275600532824451	-1.84495355991301	0.1387989262627	0.120446871657239
13589	carbon	YGL154C	PHO85	2	Days	0.00322698324094808	0.00516645650388174	0.624602808234915	0.566091995292871	0.292832795766314
13590	carbon	YGL154C	PHO85	3	Days	0.00205082154276221	0.00718963933171647	0.285246790296586	0.786893473887259	0.360685864108855
13591	carbon	YGL154C	RIM15	1	Days	0.00820539877497905	0.00443822191936209	1.84880317479898	0.315650363094126	0.201995095261811
13592	carbon	YGL154C	RIM15	2	Days	-0.0112605255374942	0.00622791649770764	-1.80807265827006	0.130395472162188	0.115791755135445
13593	carbon	YGL154C	RIM15	3	Days	-0.00498646744194544	0.00365257396187006	-1.36519273641004	0.243932742586338	0.171497451808361
13594	carbon	YGL154C	TOR1	1	Days	-0.0107152652955865	0.00802453981813475	-1.33531212236881	0.31346724092048	0.20110304095233
13595	carbon	YGL154C	TOR1	2	Days	-0.00790153346370865	0.0175936509240212	-0.449112779253816	0.683811253533147	0.33049939965609
13596	carbon	YGL154C	TOR1	3	Days	0.00157907888786932	0.00922917014935385	0.17109651922279	0.870856458857826	0.384103955647085
13597	carbon	YGL156W	HO	1	Days	0.00223847346521993	0.0014652161004424	1.5277428800735	0.22402917121977	0.162388377955957
13598	carbon	YGL156W	HO	2	Days	-0.010874370655763	0.00370513210510611	-2.9349481603576	0.0324460451933561	0.0531597471131241
13599	carbon	YGL156W	HO	3	Days	0.000652516205116776	0.00766931647807787	0.0850814028840694	0.937556610790274	0.401620034542087
13600	carbon	YGL156W	PHO85	1	Days	-0.0118290104535789	0.00985430406378941	-1.20039024339078	0.296215731978125	0.19406710868628
13601	carbon	YGL156W	PHO85	2	Days	-0.00574840711560249	0.0017044208258036	-3.372645433907	0.0279751260948972	0.0494788797784433
13602	carbon	YGL156W	PHO85	3	Days	-0.0178667392029229	0.0121472038788189	-1.47085200686202	0.201295130142227	0.151801604586716
13603	carbon	YGL156W	RIM15	1	Days	0.00410291287833642	0.00909277695588255	0.451227705050221	0.730153164836134	0.344341331875379
13604	carbon	YGL156W	RIM15	2	Days	0.0087420516081411	0.00728033311025362	1.20077632104894	0.283615336149336	0.188629281058884
13605	carbon	YGL156W	RIM15	3	Days	0.0124564977783999	0.0134293707560667	0.927556324466855	0.406139433812972	0.236886906326543
13606	carbon	YGL156W	TOR1	1	Days	0.00854790691077816	0.00807331866631915	1.05878477786823	0.400679613698985	0.234925272084994
13607	carbon	YGL156W	TOR1	2	Days	0.0222844891261574	0.00942714600763609	2.36386379378305	0.0990525832499115	0.0980536504020828
13608	carbon	YGL156W	TOR1	3	Days	0.0133162198005661	0.00778811971593367	1.70981190406236	0.147992950235943	0.125128929840159
13609	carbon	YGL157W	HO	1	Days	0.00580697118850203	0.00530891251196028	1.09381557436098	0.353999151185589	0.217290461141132
13610	carbon	YGL157W	HO	2	Days	0.0134383601887259	0.00223403643378055	6.01528246608976	0.00182523536695608	0.016494804472131
13611	carbon	YGL157W	HO	3	Days	0.0041525307350202	0.00893035427792918	0.464990593406011	0.673609662726218	0.327459407481349
13612	carbon	YGL157W	PHO85	1	Days	0.0102911901152904	0.00168652610824777	6.10200462652932	0.00364959494917359	0.0209973484754937
13613	carbon	YGL157W	PHO85	2	Days	0.010454106382349	0.00594941920665044	1.75716419018903	0.153724825718069	0.128128122392355
13614	carbon	YGL157W	PHO85	3	Days	0.00714334512259907	0.00816228015740357	0.87516539310645	0.421527207664772	0.242514504426373
13615	carbon	YGL157W	RIM15	1	Days	0.000395584158264011	0.00483606846567918	0.0817987092348691	0.948041004674027	0.404215573811372
13616	carbon	YGL157W	RIM15	2	Days	0.00474261117297989	0.00498711694480773	0.950972520890571	0.385288887347313	0.229226963904605
13617	carbon	YGL157W	RIM15	3	Days	0.0105740178892842	0.00372178876258432	2.84111177818213	0.046814901634305	0.0641137958967789
13618	carbon	YGL157W	TOR1	1	Days	0.000688762393112579	0.00364444130105841	0.188989844043461	0.867541525895665	0.383231768497647
13619	carbon	YGL157W	TOR1	2	Days	-0.000387488270707854	0.0104626100807897	-0.0370355262898804	0.97278328721756	0.410629161176912
13620	carbon	YGL157W	TOR1	3	Days	0.0015444172700093	0.00471075315004639	0.327849331267568	0.756308592002072	0.352117416106507
13621	carbon	YGL158W	HO	1	Days	0.00575208518667048	0.00133358596001685	4.31324665910386	0.0229514969529259	0.0449620979034935
13622	carbon	YGL158W	HO	2	Days	-0.00713219385477205	0.00935555992719166	-0.762348155564964	0.480249563976141	0.263552608120039
13623	carbon	YGL158W	HO	3	Days	0.00449911008820188	0.00940336298427412	0.478457557761627	0.665030061326074	0.324832271786684
13624	carbon	YGL158W	PHO85	1	Days	0.0098224151208105	0.00428582308381555	2.29183868039319	0.0836874277531284	0.088907214683007
13625	carbon	YGL158W	PHO85	2	Days	0.008852785573297	0.00483886862247505	1.82951558804026	0.141306995009807	0.121726146255896
13626	carbon	YGL158W	PHO85	3	Days	0.00992753506787723	0.00539473687463224	1.84022600148668	0.125111233367897	0.112855108493637
13627	carbon	YGL158W	RIM15	1	Days	0.00685277335655782	0.00391867330680334	1.74874831863644	0.330694933374701	0.208121507649117
13628	carbon	YGL158W	RIM15	2	Days	0.00204309582668851	0.00564824178772731	0.361722444518543	0.732343174206924	0.345013860639802
13629	carbon	YGL158W	RIM15	3	Days	0.0100912204175132	0.00501356337098904	2.01278405612782	0.114435051874373	0.106965384199649
13630	carbon	YGL158W	TOR1	1	Days	0.00619875640678225	0.0065000946931597	0.953640939001309	0.440911122244237	0.249521738868049
13631	carbon	YGL158W	TOR1	2	Days	0.00950993229104701	0.00876426287035818	1.08508067725932	0.357295750157184	0.218587776050415
13632	carbon	YGL158W	TOR1	3	Days	-0.00165026557616214	0.00801448615733484	-0.205910340821016	0.844982407888754	0.377060810276525
13633	carbon	YGL159W	HO	1	Days	0.00189235614034835	0.0010106770208577	1.87236486166711	0.157883331886279	0.130354770358159
13634	carbon	YGL159W	HO	2	Days	0.00939173763120333	0.00183120232976853	5.12872743690232	0.00368001601267508	0.0210534458633576
13635	carbon	YGL159W	HO	3	Days	0.0027386889361673	0.00237089845433947	1.15512704947555	0.33169116818301	0.208504693439062
13636	carbon	YGL159W	PHO85	1	Days	0.00473890788525673	0.00370261593271628	1.27988102773063	0.269776093642996	0.182788276967664
13637	carbon	YGL159W	PHO85	2	Days	0.0116688543694759	0.00427331940359043	2.73063004831134	0.0524089190201539	0.0680587224975738
13638	carbon	YGL159W	PHO85	3	Days	0.00231672027370519	0.00544379356548739	0.425570926934619	0.688116537472109	0.331797208709343
13639	carbon	YGL159W	RIM15	1	Days	0.00133975419799314	0.0111695591281637	0.119946918461176	0.92400249756251	0.398195084275764
13640	carbon	YGL159W	RIM15	2	Days	0.00402020158077613	0.00664008005770722	0.605444745520777	0.571310932543073	0.294564165464945
13641	carbon	YGL159W	RIM15	3	Days	0.00480079293406117	0.0060013953003842	0.799946128153537	0.468555015271209	0.259574698007136
13642	carbon	YGL159W	TOR1	1	Days	0.00512695069605234	0.00704979539505562	0.727248155265348	0.542682659618456	0.285128249355717
13643	carbon	YGL159W	TOR1	2	Days	-0.00478440971177249	0.00299110240376344	-1.59954727920806	0.208001677308325	0.154986660906125
13644	carbon	YGL159W	TOR1	3	Days	-0.00130998219628405	0.00384138889551375	-0.341017853676294	0.746952927630205	0.349266539569506
13645	carbon	YGL160W	HO	1	Days	-0.0110260150152733	0.00532510567963879	-2.07057205595612	0.130170872703399	0.115666379796225
13646	carbon	YGL160W	HO	2	Days	-0.00819236234555556	0.00375180947712497	-2.18357632377255	0.0807479593829848	0.0870480887361855
13647	carbon	YGL160W	HO	3	Days	-0.0110713776313579	0.00535877946333186	-2.06602598728223	0.130738706212146	0.115967870850388
13648	carbon	YGL160W	PHO85	1	Days	-0.00766240835852191	0.00553450500597003	-1.38447943406981	0.238435361090241	0.16905208804438
13649	carbon	YGL160W	PHO85	2	Days	-0.00816478852115147	0.00514383930610043	-1.58729463252639	0.187637228859409	0.145191944304445
13650	carbon	YGL160W	PHO85	3	Days	0.00989612049898443	0.00330162504462472	2.99734838609127	0.0301911108970715	0.0513674447279641
13651	carbon	YGL160W	RIM15	1	Days	-0.0151463149019063	0.000757885124416197	-19.9849745217966	0.0318283745579565	0.0526869970529506
13652	carbon	YGL160W	RIM15	2	Days	0.00285691467373578	0.00165318295494379	1.72812976639534	0.144539446389857	0.123364432130685
13653	carbon	YGL160W	RIM15	3	Days	-0.00938320353366516	0.00279402527844879	-3.35831017923882	0.0283492525613375	0.0498075693847099
13654	carbon	YGL160W	TOR1	1	Days	-0.0113495345930743	0.00920558471451219	-1.23289665404766	0.342867063951106	0.212998275282415
13655	carbon	YGL160W	TOR1	2	Days	0.00545702530071293	0.0153859329994918	0.354676268309058	0.746299552267381	0.349089277691774
13656	carbon	YGL160W	TOR1	3	Days	0.00611934118438355	0.00522127654007839	1.17200097282947	0.293996249591227	0.193156455488092
13657	carbon	YGL161C	HO	1	Days	0.00181774266579858	0.000839804566810185	2.1644829495306	0.119072209212651	0.109508485084563
13658	carbon	YGL161C	HO	2	Days	0.00974078446753546	0.00313666599109395	3.10545799112587	0.0266876650073719	0.0482594571393322
13659	carbon	YGL161C	HO	3	Days	0.0029147496075284	0.00819649830532282	0.355609127087303	0.745668021028664	0.348880955378369
13660	carbon	YGL161C	PHO85	1	Days	-0.0135490926503307	0.00570255798055585	-2.37596753887104	0.0763234018871816	0.0842269276288569
13661	carbon	YGL161C	PHO85	2	Days	-0.022121631873007	0.00675200153242065	-3.27630729447956	0.030606875846764	0.051711804826761
13662	carbon	YGL161C	PHO85	3	Days	-0.0105459659005264	0.0116360051213603	-0.906321868247304	0.406321104516181	0.236968869935785
13663	carbon	YGL161C	RIM15	1	Days	-0.0176101085476184	0.0111308941981408	-1.5820928879694	0.358843575847252	0.219180817866797
13664	carbon	YGL161C	RIM15	2	Days	-0.000106279657360402	0.00760952009843024	-0.0139666701691643	0.989396730806693	0.414741791502654
13665	carbon	YGL161C	RIM15	3	Days	0.00314713991413304	0.00985932353393309	0.319204446765688	0.765546261176645	0.354689285414607
13666	carbon	YGL161C	TOR1	1	Days	-0.0019738299314388	0.00201144413429529	-0.981299901789383	0.429914977982454	0.245649453166686
13667	carbon	YGL161C	TOR1	2	Days	-0.0107902664967099	0.00760144219090346	-1.41950253987624	0.250820012959841	0.174529227016758
13668	carbon	YGL161C	TOR1	3	Days	-0.0110064611941565	0.00624675446187804	-1.76194874655719	0.138375465367498	0.120231610673825
13669	carbon	YGL162W	HO	1	Days	0.0168564306746651	0.0158320282930405	1.06470443095878	0.365102973398325	0.221600466071862
13670	carbon	YGL162W	HO	2	Days	-0.014640195052567	0.0104162783025202	-1.40551112665882	0.21885776351385	0.159936984527398
13671	carbon	YGL162W	HO	3	Days	0.00832899879650808	0.0139378870718257	0.597579730240783	0.59222076321747	0.301456266553285
13672	carbon	YGL162W	PHO85	1	Days	-0.0203983522470535	0.00930705442012097	-2.19170871107772	0.0935135552472559	0.0948783233913656
13673	carbon	YGL162W	PHO85	2	Days	0.000349886133332048	0.0136090946487334	0.0257097288514055	0.980720358194202	0.412582482934857
13674	carbon	YGL162W	PHO85	3	Days	-0.0198639990372308	0.00952527252546697	-2.08539954989446	0.0914325284743462	0.0936537867527778
13675	carbon	YGL162W	RIM15	1	Days	-0.000198400335467481	0.0102629320161323	-0.019331740204029	0.987694564712525	0.414333116984311
13676	carbon	YGL162W	RIM15	2	Days	0.00814097590850713	0.00952598685992214	0.854607089870967	0.431800385090349	0.246336110987403
13677	carbon	YGL162W	RIM15	3	Days	0.011197942311893	0.0106466732890658	1.05177852347488	0.352242480462165	0.216651558036456
13678	carbon	YGL162W	TOR1	1	Days	0.0154784334021601	0.0101551304151405	1.52419838735729	0.266939527720131	0.181495474988231
13679	carbon	YGL162W	TOR1	2	Days	0.0255794048670056	0.0110493579298121	2.31501278440715	0.10355507237246	0.100691897849176
13680	carbon	YGL162W	TOR1	3	Days	0.0116999893965378	0.00740072335650268	1.58092511136192	0.174735897241041	0.138871225607865
13681	carbon	YGL163C	HO	1	Days	-0.0125507893854444	0.00326885987389864	-3.83950058112328	0.0311599619262028	0.0521718144621714
13682	carbon	YGL163C	HO	2	Days	-0.000805905767998797	0.00584639653296009	-0.137846580103721	0.895740950469615	0.390752360712875
13683	carbon	YGL163C	HO	3	Days	-0.0155795604192102	0.00460143939405725	-3.38580150361889	0.0429073873607909	0.0612856500589022
13684	carbon	YGL163C	PHO85	1	Days	-0.0160984729202879	0.00509255379796561	-3.16117876392763	0.0341454078252753	0.0544372060730605
13685	carbon	YGL163C	PHO85	2	Days	-0.00692268118292372	0.00458662447134773	-1.50931937553841	0.205722436644968	0.153893244159491
13686	carbon	YGL163C	PHO85	3	Days	-0.0184632008688495	0.00282384862445866	-6.53831112225039	0.00125272532975745	0.0145253756799049
13687	carbon	YGL163C	RIM15	1	Days	-0.0177060315726218	0.000811335160824031	-21.8233258307686	0.0291511370320636	0.0504958117891894
13688	carbon	YGL163C	RIM15	2	Days	-0.00122924806079402	0.00474148146836774	-0.259254005102585	0.805774763061434	0.366080197846341
13689	carbon	YGL163C	RIM15	3	Days	-0.00353463627133629	0.00210484935001062	-1.67928230650733	0.168396628573965	0.135681633487268
13690	carbon	YGL163C	TOR1	1	Days	-0.00130300405235358	0.00220025270328963	-0.592206545368829	0.613745274457913	0.308500128065464
13691	carbon	YGL163C	TOR1	2	Days	0.00724508082988801	0.00619888060228251	1.1687724437248	0.326920525989947	0.206581337314415
13692	carbon	YGL163C	TOR1	3	Days	0.00159635257280064	0.00417639835679868	0.382231874553338	0.717996701953785	0.340708769777196
13693	carbon	YGL164C	HO	1	Days	-0.00175153168381863	0.00642974750618112	-0.272410647873004	0.802979938054826	0.365271477571488
13694	carbon	YGL164C	HO	2	Days	-0.00500795573406467	0.00293603079761182	-1.70568910180989	0.148781595492422	0.125544398877083
13695	carbon	YGL164C	HO	3	Days	-0.00518967571054552	0.0110071356364884	-0.47148285275434	0.669465096617531	0.326179722558949
13696	carbon	YGL164C	PHO85	1	Days	0.00333332417352074	0.00386649174047226	0.862105597854868	0.437247479247593	0.248272617064471
13697	carbon	YGL164C	PHO85	2	Days	0.00809776368926319	0.00322822058196402	2.50842948418865	0.0661681706963078	0.0774940115293915
13698	carbon	YGL164C	PHO85	3	Days	-0.00300023241219293	0.00571735470760845	-0.524758837894093	0.6221771243944	0.311249789516113
13699	carbon	YGL164C	RIM15	1	Days	0.00270753212341324	0.0155615337964317	0.173988769926656	0.890333129807278	0.389384398902714
13700	carbon	YGL164C	RIM15	2	Days	0.00276074921114315	0.00442727332247982	0.623577766731778	0.560245464048637	0.290900600974055
13701	carbon	YGL164C	RIM15	3	Days	0.0120122243111411	0.00942454713676817	1.27456780010973	0.271470618889327	0.183465123725643
13702	carbon	YGL164C	TOR1	1	Days	0.00174937558946328	0.00354951124558723	0.492849710403964	0.670913952797113	0.326642469431746
13703	carbon	YGL164C	TOR1	2	Days	-0.0156466826445572	0.0072947717567914	-2.14491736907192	0.121288348108921	0.110789682353752
13704	carbon	YGL164C	TOR1	3	Days	-0.00274549505378036	0.00529573614406563	-0.518435016226583	0.626272664048124	0.312546621417614
13705	carbon	YGL166W	HO	1	Days	0.0157399181955138	0.0118801929432129	1.32488742150488	0.277084426750708	0.185813440975852
13706	carbon	YGL166W	HO	2	Days	-0.00656310886540984	0.00798478251338953	-0.821952113837076	0.448510462831644	0.252351581537587
13707	carbon	YGL166W	HO	3	Days	-0.00458631216697446	0.0101879947134504	-0.450168290813845	0.683130226397046	0.330311615543154
13708	carbon	YGL166W	PHO85	1	Days	0.00274418323428466	0.0166358075632313	0.164956418487907	0.876979051373545	0.385820140732661
13709	carbon	YGL166W	PHO85	2	Days	-0.0139453579468917	0.00919135443162745	-1.517225567856	0.203810143342423	0.153007267352764
13710	carbon	YGL166W	PHO85	3	Days	-0.00943904202524506	0.0103317244493099	-0.913597925646917	0.402832871817312	0.235681650802586
13711	carbon	YGL166W	RIM15	1	Days	-0.0130855968203775	0.00732606531098717	-1.78616982853709	0.32491773828822	0.205755988115695
13712	carbon	YGL166W	RIM15	2	Days	0.00566919826641328	0.00419654821886892	1.35091936771342	0.234634194817808	0.167312954468289
13713	carbon	YGL166W	RIM15	3	Days	0.0216754699548853	0.0140066089160036	1.54751732449098	0.19664975727143	0.149548328775372
13714	carbon	YGL166W	TOR1	1	Days	-0.00735253395916225	0.00568988993718934	-1.29221022556268	0.325454040504162	0.205968782025366
13715	carbon	YGL166W	TOR1	2	Days	0.0220623144204871	0.0180709402777574	1.22087252137303	0.30933582750702	0.199471376512421
13716	carbon	YGL166W	TOR1	3	Days	0.00638552802891495	0.00517202177916016	1.23462899066752	0.271823134628439	0.183638714373809
13717	carbon	YGL167C	HO	1	Days	0.0200353466175532	0.0138248426879018	1.44922781906852	0.243130816462989	0.171148848100108
13718	carbon	YGL167C	HO	2	Days	-0.00770964960678194	0.00645329366021482	-1.19468445304336	0.28578538077847	0.189572439305545
13719	carbon	YGL167C	HO	3	Days	-0.00339005761648681	0.00992576409762628	-0.341541223742919	0.755219923641505	0.351834860115629
13720	carbon	YGL167C	PHO85	1	Days	0.00352649665303324	0.00380590675380768	0.926585142819147	0.406587190057512	0.237066857477457
13721	carbon	YGL167C	PHO85	2	Days	-0.0134195945354886	0.0100382749648877	-1.33684269283599	0.252240688465579	0.175148982446109
13722	carbon	YGL167C	PHO85	3	Days	-0.0185830878484854	0.00904005142232216	-2.05563961755783	0.0949586733137102	0.0957080893057075
13723	carbon	YGL167C	RIM15	1	Days	-0.0135670501444768	0.00559749340400648	-2.42377242191406	0.249111822044908	0.173764097088503
13724	carbon	YGL167C	RIM15	2	Days	-0.00450346365851669	0.00984509621977446	-0.457432162975839	0.666549815471592	0.32531524686011
13725	carbon	YGL167C	RIM15	3	Days	-0.00497473192957828	0.00638917407267175	-0.77861893775231	0.479693918193631	0.263376789663081
13726	carbon	YGL167C	TOR1	1	Days	-0.0163899073029546	0.0108936456535799	-1.50453831748864	0.271359653394872	0.183415958257308
13727	carbon	YGL167C	TOR1	2	Days	-0.0174586016894021	0.0185811539986473	-0.939586512800717	0.416744819503036	0.240809496288572
13728	carbon	YGL167C	TOR1	3	Days	-0.00737278033266675	0.0114011630153793	-0.646669144430392	0.546354818554183	0.286388588258317
13729	carbon	YGL168W	HO	1	Days	-0.0109687758052119	0.00432445578146581	-2.536452298165	0.0849427696709398	0.0897244745050802
13730	carbon	YGL168W	HO	2	Days	-0.00249501510195411	0.00995791213920117	-0.250556046998247	0.812127449206773	0.367941779024043
13731	carbon	YGL168W	HO	3	Days	-0.0319000502119251	0.00865124766094371	-3.68733522170897	0.0345804755370525	0.0547942018441864
13732	carbon	YGL168W	PHO85	1	Days	-0.0143553236129915	0.0097985555278383	-1.46504488056501	0.216772872659996	0.158999902097955
13733	carbon	YGL168W	PHO85	2	Days	-0.00814915508913072	0.0132124120695085	-0.616780270419909	0.570753976905601	0.294382418914501
13734	carbon	YGL168W	PHO85	3	Days	-0.0321822611890963	0.0134391510843445	-2.3946647364197	0.0620286824513863	0.0747075134287664
13735	carbon	YGL168W	RIM15	1	Days	-0.0359497571637151	0.00411626577966718	-8.73358502293351	0.0725772229751498	0.0817590939090335
13736	carbon	YGL168W	RIM15	2	Days	-0.00276293420507003	0.0101300318519393	-0.272746842799027	0.79595376779215	0.363360988697993
13737	carbon	YGL168W	RIM15	3	Days	-0.0128681800269225	0.0119213917042195	-1.07941927806699	0.341142774860354	0.21228660155146
13738	carbon	YGL168W	TOR1	1	Days	-0.0159227140965185	0.00796742145883136	-1.99847769805992	0.183710735899848	0.143351854129524
13739	carbon	YGL168W	TOR1	2	Days	-0.0343876256343653	0.0175430822350152	-1.96018152190664	0.144826554244198	0.123497838526861
13740	carbon	YGL168W	TOR1	3	Days	-0.0183942751437233	0.0121750673505371	-1.51081506279403	0.191228369783395	0.146962000023018
13741	carbon	YGL170C	HO	1	Days	0.0116508883094598	0.00610033702396871	1.9098761697399	0.152144530958277	0.127296289528314
13742	carbon	YGL170C	HO	2	Days	0.016065778518092	0.00417180844032753	3.85103456879499	0.0119885345901162	0.0336873439431556
13743	carbon	YGL170C	HO	3	Days	0.01110410681058	0.00379936907973612	2.92261861839208	0.0613658998432281	0.0742446216618908
13744	carbon	YGL170C	PHO85	1	Days	0.00945060050337417	0.0037354970497323	2.52994457700119	0.0646684693362996	0.0764715980338771
13745	carbon	YGL170C	PHO85	2	Days	0.00835409350133507	0.00526280621452758	1.5873838330346	0.18761750378914	0.145186663552514
13746	carbon	YGL170C	PHO85	3	Days	0.00489883112329332	0.00679694792471441	0.720739834636758	0.503348633890528	0.271684260560014
13747	carbon	YGL170C	RIM15	1	Days	0.0111307671585534	0.0102719802937317	1.08360480065813	0.474469279143029	0.261588001015775
13748	carbon	YGL170C	RIM15	2	Days	0.00478385527235053	0.00329685348109851	1.45103666261703	0.206473809886031	0.154258963228641
13749	carbon	YGL170C	RIM15	3	Days	0.00733055168992442	0.00618846361086504	1.18455115047525	0.301769004606646	0.196382131521818
13750	carbon	YGL170C	TOR1	1	Days	0.000215738403716638	0.00951437613896517	0.0226749920925559	0.983968419875918	0.413399336134948
13751	carbon	YGL170C	TOR1	2	Days	0.00283746454962119	0.0164818291706601	0.172157138642855	0.874272563610003	0.385132868136598
13752	carbon	YGL170C	TOR1	3	Days	0.00104966476110036	0.00375192919047558	0.279766676771239	0.790861005905461	0.361850104693552
13753	carbon	YGL174W	HO	1	Days	0.0138269039163868	0.0065262035523256	2.1186749394998	0.124338672820113	0.112429406693771
13754	carbon	YGL174W	HO	2	Days	-0.0168602833336074	0.00831367861224404	-2.0280172135565	0.0983594981064982	0.0976513309707974
13755	carbon	YGL174W	HO	3	Days	-0.00266180231849755	0.0112132691574931	-0.237379686611628	0.827649751618355	0.372198643139296
13756	carbon	YGL174W	PHO85	1	Days	-0.000620054670619042	0.00612172373545512	-0.101287594379321	0.92419623180921	0.398241412152711
13757	carbon	YGL174W	PHO85	2	Days	0.00817325533623305	0.00561710746128863	1.4550647984858	0.219345545536938	0.160166864697561
13758	carbon	YGL174W	PHO85	3	Days	0.00550143579282261	0.00401684135738058	1.36959249902021	0.229121431076232	0.164758864228435
13759	carbon	YGL174W	RIM15	1	Days	0.00238076648697182	0.012103059905546	0.196707816498609	0.876350612331787	0.385664804255333
13760	carbon	YGL174W	RIM15	2	Days	0.00243781082893224	0.00532742594045036	0.457596380725314	0.666439572470878	0.325291764359539
13761	carbon	YGL174W	RIM15	3	Days	0.0112955936209695	0.00563674282940074	2.00392211651961	0.115597792036063	0.107586384022242
13762	carbon	YGL174W	TOR1	1	Days	0.000675340036165527	0.00175920425893589	0.383889495909945	0.738029329008199	0.346692293905144
13763	carbon	YGL174W	TOR1	2	Days	-0.0168666689885825	0.0105481689734743	-1.59901391710707	0.20811591888934	0.155037795751432
13764	carbon	YGL174W	TOR1	3	Days	-0.00166947564837868	0.00488263822943682	-0.341920816150911	0.746313194530028	0.349089277691774
13765	carbon	YGL175C	HO	1	Days	0.0144399643649734	0.0046548236176326	3.10215070454537	0.0532061557386126	0.0685960801059949
13766	carbon	YGL175C	HO	2	Days	-0.00251213954271571	0.00969832650673847	-0.259028146863302	0.805939510043561	0.366120388455925
13767	carbon	YGL175C	HO	3	Days	0.0131030927609611	0.0143466908470652	0.913318123366517	0.428419222070694	0.24507683889515
13768	carbon	YGL175C	PHO85	1	Days	0.0123709922358655	0.00550010546569755	2.24922818535381	0.0877201335177664	0.0913700873484423
13769	carbon	YGL175C	PHO85	2	Days	0.015752201665309	0.00304572487189926	5.17190564736932	0.00664324813726689	0.0264988216716323
13770	carbon	YGL175C	PHO85	3	Days	0.00825124702875372	0.00545509849513615	1.51257526076031	0.190796346620069	0.146754775500189
13771	carbon	YGL175C	RIM15	1	Days	-0.014041445065748	0.00903286916327179	-1.55448338860496	0.36392442788095	0.221134535208109
13772	carbon	YGL175C	RIM15	2	Days	0.00392489294748515	0.00667427119569541	0.58806315062782	0.582046150763868	0.298174571055353
13773	carbon	YGL175C	RIM15	3	Days	0.0103098438546247	0.00360134527649152	2.86277573048167	0.0458010155195823	0.063378980149555
13774	carbon	YGL175C	TOR1	1	Days	0.0127984845538516	0.00316239968856505	4.04708000703697	0.055977064844145	0.0705141241161518
13775	carbon	YGL175C	TOR1	2	Days	-0.00257908517171936	0.0132614463528826	-0.194479931003812	0.858224924022714	0.380681249560731
13776	carbon	YGL175C	TOR1	3	Days	0.00523337007763377	0.004653147820071	1.12469456806423	0.311792799023444	0.200445079151279
13777	carbon	YGL176C	HO	1	Days	-0.022649911059512	0.00261805784100924	-8.65141736165031	0.00324866526270633	0.0201054654377248
13778	carbon	YGL176C	HO	2	Days	-0.0137857911446418	0.0061723748294556	-2.23346629547735	0.0758341538104648	0.0838992200560418
13779	carbon	YGL176C	HO	3	Days	-0.0128400728268518	0.0066316331490397	-1.93618563305346	0.148264592857056	0.125261142994681
13780	carbon	YGL176C	PHO85	1	Days	-0.000356405955238706	0.0019510467996793	-0.182674221498577	0.863938535665586	0.382249998571857
13781	carbon	YGL176C	PHO85	2	Days	-0.00300308037295444	0.00497171248643702	-0.604033395162519	0.578405803392283	0.296977991073506
13782	carbon	YGL176C	PHO85	3	Days	-0.00228489285804347	0.00438474383777758	-0.521100648653075	0.624544428286914	0.312049167077049
13783	carbon	YGL176C	RIM15	1	Days	0.00137533700482106	0.000321098834358514	4.28322017290623	0.146015609884081	0.124075825586648
13784	carbon	YGL176C	RIM15	2	Days	0.000249487876294406	0.00408232669263803	0.0611141378626866	0.95363595703935	0.405656035922147
13785	carbon	YGL176C	RIM15	3	Days	-0.0120134795825967	0.00414770107584676	-2.8964188505663	0.0442766994689444	0.06226023048975
13786	carbon	YGL176C	TOR1	1	Days	-0.0126247066203611	0.00699833113064149	-1.80395959903714	0.213007480633108	0.157265076419599
13787	carbon	YGL176C	TOR1	2	Days	-0.0250601704068688	0.0209903314213736	-1.19389112557561	0.318319053017872	0.203084591481498
13788	carbon	YGL176C	TOR1	3	Days	-0.0154660561820936	0.00508457210556295	-3.04176159979567	0.0286929574932781	0.050114421993314
13789	carbon	YGL179C	HO	1	Days	-0.0169681256052752	0.00454477761764399	-3.73354364785651	0.0334929988622875	0.0539708863156789
13790	carbon	YGL179C	HO	2	Days	0.00560973796385801	0.00925618906851379	0.606052655400084	0.570937738322014	0.294445556084703
13791	carbon	YGL179C	HO	3	Days	-0.00861790752282224	0.0110342777257948	-0.781012381324805	0.491759233241278	0.267618382687417
13792	carbon	YGL179C	PHO85	1	Days	-0.0167120465910012	0.0110017003509316	-1.51904215329643	0.203373325025772	0.152803835963027
13793	carbon	YGL179C	PHO85	2	Days	-0.00595039733110282	0.0047862379464989	-1.24323057015072	0.281674448453469	0.18775498399077
13794	carbon	YGL179C	PHO85	3	Days	0.0218587594869128	0.00985977975101991	2.21696224853823	0.0774234222049949	0.0848991463169658
13795	carbon	YGL179C	RIM15	1	Days	-0.00962216286252746	0.0140931981001214	-0.682752260641579	0.618628935851312	0.310099678072413
13796	carbon	YGL179C	RIM15	2	Days	0.00379965520629742	0.0101566243906494	0.374106106532357	0.72366541721992	0.342377547364314
13797	carbon	YGL179C	RIM15	3	Days	-0.00437568720492846	0.0124579079581744	-0.351237721423146	0.743130007764358	0.348110759235268
13798	carbon	YGL179C	TOR1	1	Days	-0.00511631167711419	0.00675248998494983	-0.75769259762215	0.527740721071483	0.280047057229079
13799	carbon	YGL179C	TOR1	2	Days	0.000763106541122816	0.0198636928971608	0.0384171536014782	0.971768608919182	0.410363261475618
13800	carbon	YGL179C	TOR1	3	Days	-0.00918671690732698	0.0115039248565651	-0.798572402190566	0.460769691630577	0.256744524020819
13801	carbon	YGL180W	HO	1	Days	-0.0244892170768512	0.010953899326382	-2.23566205486935	0.111409126151718	0.105294281709792
13802	carbon	YGL180W	HO	2	Days	0.00183950412754051	0.0116704390332841	0.157620816345832	0.880923255935896	0.386811118380957
13803	carbon	YGL180W	HO	3	Days	-0.0230240113855386	0.0159033439832789	-1.44774655001782	0.243507873212002	0.17132018412989
13804	carbon	YGL180W	PHO85	1	Days	0.00348389536844516	0.00290697290329397	1.19846159023274	0.296886763827199	0.194352820842498
13805	carbon	YGL180W	PHO85	2	Days	-0.00318484006313961	0.00368151972651239	-0.865088414494711	0.43578844903821	0.247756318315566
13806	carbon	YGL180W	PHO85	3	Days	-0.000279764727882157	0.00583115046690684	-0.0479776211349525	0.963591507960606	0.408278626706013
13807	carbon	YGL180W	RIM15	1	Days	-0.0519045483916674	0.0137864092589874	-3.76490697589226	0.165276918636548	0.134143865097814
13808	carbon	YGL180W	RIM15	2	Days	-0.0398791597811896	0.00557813829455846	-7.14918807590198	0.000831826688155309	0.0127664274642477
13809	carbon	YGL180W	RIM15	3	Days	-0.0526078728221798	0.00610411538355914	-8.61842699826321	0.00099639471600886	0.0135873932886402
13810	carbon	YGL180W	TOR1	1	Days	-0.0214057426607852	0.00847903773076308	-2.52454857974299	0.127562698657918	0.114239792018426
13811	carbon	YGL180W	TOR1	2	Days	-0.00424132786152838	0.0171307207098213	-0.247586072610288	0.820432693062426	0.370167048461866
13812	carbon	YGL180W	TOR1	3	Days	-0.0114310259001355	0.013132714823785	-0.870423675037279	0.423879773562642	0.24339387535569
13813	carbon	YGL181W	HO	1	Days	0.0100381608874031	0.00646820883475916	1.55192281879638	0.218483730039492	0.159770735178267
13814	carbon	YGL181W	HO	2	Days	0.0163225898075664	0.00539824021239619	3.02368719533529	0.0292923623695093	0.0506133682367678
13815	carbon	YGL181W	HO	3	Days	0.0125316565016653	0.00359945383973535	3.48154388405399	0.0400105558967212	0.0591624781398618
13816	carbon	YGL181W	PHO85	1	Days	0.0162535454035348	0.00732263590516641	2.2196304191592	0.0906494982945319	0.0931671354957691
13817	carbon	YGL181W	PHO85	2	Days	0.0082070141659146	0.00712473159341145	1.15190503085112	0.313522897517471	0.201120431319142
13818	carbon	YGL181W	PHO85	3	Days	-0.000665377721369524	0.00661992330493181	-0.100511394274586	0.923844215874313	0.398145590064568
13819	carbon	YGL181W	RIM15	1	Days	0.0182444363094647	0.0160610808242852	1.13594075698057	0.459537264113055	0.256297284931353
13820	carbon	YGL181W	RIM15	2	Days	0.00263155336481685	0.00599852645567604	0.438699968110797	0.679187171764803	0.329156219128478
13821	carbon	YGL181W	RIM15	3	Days	0.00412051645277215	0.00772110167128529	0.533669497980621	0.621846825764385	0.311148675339456
13822	carbon	YGL181W	TOR1	1	Days	-0.00375214131414058	0.000520232174949316	-7.21243609068611	0.0186865176927465	0.0407990358897842
13823	carbon	YGL181W	TOR1	2	Days	-0.0156047336468527	0.000458211934230956	-34.0557119557417	5.56614406397015e-05	0.0071316444428756
13824	carbon	YGL181W	TOR1	3	Days	-0.00641457063724937	0.0051560761742344	-1.24407988177208	0.268610865556395	0.182257455931771
13825	carbon	YGL194C	HO	1	Days	0.0133335387595446	0.00766364163366416	1.73984371881042	0.180264385735448	0.141602701325599
13826	carbon	YGL194C	HO	2	Days	0.0153977611463701	0.00515853215579335	2.9849113432544	0.0306261886198094	0.0517243678870414
13827	carbon	YGL194C	HO	3	Days	0.0138869734754725	0.00839831733778261	1.6535423605628	0.196792175520565	0.149592640112668
13828	carbon	YGL194C	PHO85	1	Days	0.0182115900048388	0.0100913451843786	1.8046741709946	0.145445317255216	0.123800018303239
13829	carbon	YGL194C	PHO85	2	Days	0.01021996886063	0.00405634438178049	2.5195022657677	0.0653914413830088	0.0769489218216856
13830	carbon	YGL194C	PHO85	3	Days	0.0183230957949383	0.00886171144240262	2.06767010120231	0.0935163021311013	0.0948792509730689
13831	carbon	YGL194C	RIM15	1	Days	-0.0188149203080124	0.014242359487882	-1.32105360239087	0.412496504407184	0.239307861848598
13832	carbon	YGL194C	RIM15	2	Days	-0.0111641629207555	0.00832796094865059	-1.34056379341746	0.237744574728767	0.168726618451122
13833	carbon	YGL194C	RIM15	3	Days	-0.0280444222548812	0.017636604900128	-1.59012590085735	0.187012189264201	0.144887612710721
13834	carbon	YGL194C	TOR1	1	Days	0.0161918135562121	0.0023850664543968	6.78883119854499	0.0210159447030173	0.0431292156711722
13835	carbon	YGL194C	TOR1	2	Days	0.0156489520913206	0.0104770744242382	1.49363758026931	0.232116629258708	0.166178186623406
13836	carbon	YGL194C	TOR1	3	Days	0.00747002120483536	0.00539678535034643	1.38416125895314	0.224904967135991	0.162806035191375
13837	carbon	YGL195W	HO	1	Days	-0.000645302263620671	0.0178729182160696	-0.0361050308527947	0.973466689762644	0.410818274462136
13838	carbon	YGL195W	HO	2	Days	0.010100329186338	0.00443707781720695	2.27634709203634	0.0718657104270002	0.0812952647822567
13839	carbon	YGL195W	HO	3	Days	0.00232856998522532	0.0102047803787869	0.228184233152711	0.834171619351348	0.374071291660246
13840	carbon	YGL195W	PHO85	1	Days	0.00267004437252925	0.0110892532490689	0.240777653152924	0.821565140680043	0.37049513751435
13841	carbon	YGL195W	PHO85	2	Days	-0.00204740970245912	0.00838407861309507	-0.24420211175755	0.819088811136217	0.36984464982142
13842	carbon	YGL195W	PHO85	3	Days	0.0126454297087922	0.00834164464305245	1.51593963179962	0.189973225541631	0.146343043483865
13843	carbon	YGL195W	RIM15	1	Days	0.0169579202361253	0.0243442138749575	0.69658935479406	0.612659349418686	0.30809680012271
13844	carbon	YGL195W	RIM15	2	Days	-0.0106484872402575	0.0127403368244028	-0.835808926170726	0.441360931700234	0.249675348784227
13845	carbon	YGL195W	RIM15	3	Days	0.0218693020747391	0.0129626779141766	1.6870975441596	0.166859868646911	0.134951094530395
13846	carbon	YGL195W	TOR1	1	Days	-0.0058253752082564	0.00588210697248631	-0.990355196786581	0.426379957647873	0.244310673413321
13847	carbon	YGL195W	TOR1	2	Days	-0.00139431786154683	0.0105947305436512	-0.131604844106428	0.903627022483234	0.392862578044635
13848	carbon	YGL195W	TOR1	3	Days	0.00244938119173859	0.00555851568278435	0.440653824063991	0.677863341936989	0.328761342371573
13849	carbon	YGL196W	HO	1	Days	-0.0018482642716739	0.0108032748358219	-0.171083703762248	0.875046382053744	0.385347009655297
13850	carbon	YGL196W	HO	2	Days	0.0163759980689943	0.00438178150373626	3.73729225316936	0.0134691379581742	0.0353978600502365
13851	carbon	YGL196W	HO	3	Days	0.00862750077488912	0.00419401707401091	2.05709719885291	0.131862550613204	0.116641383397837
13852	carbon	YGL196W	PHO85	1	Days	0.00944653130768131	0.00432741420702429	2.1829505694989	0.094432615137508	0.0954155979149628
13853	carbon	YGL196W	PHO85	2	Days	0.0119258271769066	0.00710321228366039	1.67893436105517	0.16846539179824	0.135713377299685
13854	carbon	YGL196W	PHO85	3	Days	0.00543219175511566	0.00679936797121155	0.798925985196786	0.460582455364475	0.256682049586524
13855	carbon	YGL196W	RIM15	1	Days	0.00598013874593808	0.0091013400217126	0.657061348292841	0.629918121349795	0.313735206472084
13856	carbon	YGL196W	RIM15	2	Days	0.00569409389028142	0.00381440330614331	1.49278758255866	0.195707882232537	0.149089565056205
13857	carbon	YGL196W	RIM15	3	Days	-0.00187808993883926	0.00429094616115701	-0.437686670562386	0.684209504127013	0.330628065956469
13858	carbon	YGL196W	TOR1	1	Days	-0.00166803366531034	0.000864483821195723	-1.92951403417033	0.193442855273927	0.148033734317607
13859	carbon	YGL196W	TOR1	2	Days	-0.00791098844330491	0.0114035614254801	-0.693729629554903	0.53774148045022	0.283453873893386
13860	carbon	YGL196W	TOR1	3	Days	-0.008808011690662	0.00623898098367655	-1.4117708827302	0.21711407427169	0.159144162714237
13861	carbon	YGL197W	HO	1	Days	-0.0253215454304353	0.00383624734808884	-6.60060291551589	0.00707863985870293	0.0272096686196955
13862	carbon	YGL197W	HO	2	Days	-0.0198069809059469	0.00515088032422958	-3.84535839685024	0.0120578401183636	0.0337524354509855
13863	carbon	YGL197W	HO	3	Days	-0.013660957718482	0.00581173216762763	-2.35058280809565	0.100252729437883	0.0987468665316085
13864	carbon	YGL197W	PHO85	1	Days	-0.0385709177371677	0.0126488815975878	-3.04935400332338	0.0380522637472407	0.0576361432275076
13865	carbon	YGL197W	PHO85	2	Days	-0.0295713644178529	0.00828913251663933	-3.56748602564771	0.0234283997627142	0.0453844420466523
13866	carbon	YGL197W	PHO85	3	Days	-0.0375516606952725	0.0122166085147985	-3.07382041830878	0.0276633050890933	0.049161378397243
13867	carbon	YGL197W	RIM15	1	Days	0.0386942221861535	0.0117316750469337	3.29826917565937	0.187408258984382	0.145096874887175
13868	carbon	YGL197W	RIM15	2	Days	0.0184882165077399	0.00990616795170402	1.86633384350803	0.12098205163513	0.110630328300116
13869	carbon	YGL197W	RIM15	3	Days	0.0398085156702001	0.0195095826253991	2.04045962615183	0.110885668683818	0.104989072111473
13870	carbon	YGL197W	TOR1	1	Days	-0.0233121285238654	0.00689151066041821	-3.38273125771392	0.0773829316166118	0.0848745111867938
13871	carbon	YGL197W	TOR1	2	Days	-0.0414155862356066	0.0156565376495394	-2.64525830440071	0.0773069155565313	0.08482657897093
13872	carbon	YGL197W	TOR1	3	Days	-0.0287700605267314	0.00857839401928161	-3.35378165913866	0.0202449643077446	0.0423960067521405
13873	carbon	YGL198W	HO	1	Days	-0.0058628476390191	0.0157093497165908	-0.373207532125108	0.733804968452676	0.345434983604287
13874	carbon	YGL198W	HO	2	Days	-0.000435065104879214	0.00895333388633322	-0.0485925254662196	0.963125316818357	0.408158801292784
13875	carbon	YGL198W	HO	3	Days	-0.00230662247218088	0.00721231961170323	-0.319817007060805	0.770085734636328	0.356001737866694
13876	carbon	YGL198W	PHO85	1	Days	0.0174779834636232	0.00785852080998106	2.22408057269817	0.0902021447020793	0.0928963429574312
13877	carbon	YGL198W	PHO85	2	Days	0.0132186658714826	0.00632106605937489	2.09120831000932	0.104687664815286	0.10135511247155
13878	carbon	YGL198W	PHO85	3	Days	0.008831054858415	0.00540265531801106	1.63457676616432	0.163065520594181	0.132978408942797
13879	carbon	YGL198W	RIM15	1	Days	0.0207124126987352	0.00820261695214737	2.52509812655739	0.240052944394921	0.169783240134899
13880	carbon	YGL198W	RIM15	2	Days	0.0111336630654624	0.005732967478755	1.94204190181107	0.109783331493599	0.104331270814228
13881	carbon	YGL198W	RIM15	3	Days	0.00378356532326508	0.00270891459007266	1.39670897603442	0.235013196975378	0.167478385318629
13882	carbon	YGL198W	TOR1	1	Days	-0.00411731022168931	0.00267121168036228	-1.54136426250237	0.263154619168173	0.179876310340448
13883	carbon	YGL198W	TOR1	2	Days	-0.000602413742043655	0.0120499112296349	-0.0499932099551164	0.963270127681166	0.40819614122275
13884	carbon	YGL198W	TOR1	3	Days	-0.00446875076042124	0.0102245209198775	-0.437062117182777	0.680297904165807	0.329475974710216
13885	carbon	YGL202W	HO	1	Days	0.00202846284537779	0.0241958239413345	0.0838352457141377	0.938468326527089	0.401822298194573
13886	carbon	YGL202W	HO	2	Days	-0.0137613363948186	0.00654566322192791	-2.10235936806498	0.0894849534839616	0.0924636110789701
13887	carbon	YGL202W	HO	3	Days	-0.0186119407373747	0.0118629633762227	-1.56891159039394	0.214678533829121	0.158061597718469
13888	carbon	YGL202W	PHO85	1	Days	0.00312134493768975	0.0116974353645271	0.266840109854793	0.802784215560646	0.365217059950732
13889	carbon	YGL202W	PHO85	2	Days	0.00722550857905819	0.0107434783765576	0.672548342892775	0.538087464686813	0.283546829371846
13890	carbon	YGL202W	PHO85	3	Days	0.00133765400250698	0.0104312728829604	0.128234973575665	0.90296122765831	0.392658835544593
13891	carbon	YGL202W	RIM15	1	Days	0.00583178296886572	0.00818584077066772	0.712423211279984	0.60592273507198	0.305881564553767
13892	carbon	YGL202W	RIM15	2	Days	-0.000870203757461834	0.0129734825302769	-0.0670755716848572	0.949121102469802	0.404500973295575
13893	carbon	YGL202W	RIM15	3	Days	-0.00797350413284753	0.00519967878046172	-1.53346090585609	0.199939882700007	0.151141968695452
13894	carbon	YGL202W	TOR1	1	Days	-0.0107002824508186	0.0105875072124043	-1.01065172718676	0.418571662443962	0.241486057354102
13895	carbon	YGL202W	TOR1	2	Days	0.0110047863184096	0.00689312176186847	1.59648802075224	0.208657897733114	0.155292419161024
13896	carbon	YGL202W	TOR1	3	Days	-0.0121475400817407	0.0132186624670705	-0.918968928361841	0.400273192698675	0.234758677903974
13897	carbon	YGL203C	HO	1	Days	0.027669771452227	0.0100314101429392	2.75831324389652	0.0702513954748802	0.0802875746461206
13898	carbon	YGL203C	HO	2	Days	0.00522666826157214	0.00954733893496726	0.547447649776986	0.607610748994796	0.306448980268262
13899	carbon	YGL203C	HO	3	Days	0.0174330609740071	0.0118772007246165	1.46777522567886	0.238462961132311	0.169063541677195
13900	carbon	YGL203C	PHO85	1	Days	0.00998948904262472	0.0131507030071902	0.759616351853046	0.489789395473555	0.267020729602244
13901	carbon	YGL203C	PHO85	2	Days	0.0162724658439623	0.0128112258622939	1.27017242681323	0.272880148159556	0.184067805076043
13902	carbon	YGL203C	PHO85	3	Days	0.000578943253510487	0.0192541538890977	0.0300684858366226	0.977175730245555	0.4116776700165
13903	carbon	YGL203C	RIM15	1	Days	0.0206601327967843	0.00535500100207247	3.85810064065132	0.161455551378043	0.132178584065853
13904	carbon	YGL203C	RIM15	2	Days	0.010870740265393	0.0161777397110705	0.67195667995289	0.531404494763941	0.28128543103704
13905	carbon	YGL203C	RIM15	3	Days	0.00973500088323978	0.0127110372931492	0.765869901781075	0.486449346077857	0.265824338646737
13906	carbon	YGL203C	TOR1	1	Days	0.0117226298492711	0.00290625971378128	4.03357958467484	0.0563212874403454	0.0707712763737464
13907	carbon	YGL203C	TOR1	2	Days	0.0149931600988102	0.00941859215381662	1.59186849307777	0.209653189439408	0.155726746356861
13908	carbon	YGL203C	TOR1	3	Days	-0.00131662178656502	0.00407615038873375	-0.3230061850034	0.759761486410302	0.35312447643586
13909	carbon	YGL205W	HO	1	Days	0.00285544235633317	0.0227006077853914	0.125787044264548	0.907856875662675	0.394052395317377
13910	carbon	YGL205W	HO	2	Days	-0.0275431261634237	0.0151482981899392	-1.81823237290883	0.128701585980636	0.114861440532928
13911	carbon	YGL205W	HO	3	Days	-0.0178842353968243	0.0169604374691237	-1.05446781248316	0.36908754306738	0.22310249923468
13912	carbon	YGL205W	PHO85	1	Days	-0.0140166231721599	0.0150297807472229	-0.932589996347738	0.403825339285324	0.236000846014735
13913	carbon	YGL205W	PHO85	2	Days	0.00166902819057251	0.0168226895509142	0.0992129222572381	0.925742504612306	0.398682414448086
13914	carbon	YGL205W	PHO85	3	Days	-0.0130490051887276	0.0138677168743815	-0.940962763151997	0.389926329404217	0.230898180802182
13915	carbon	YGL205W	RIM15	1	Days	-0.0183575738825358	0.0156145653060404	-1.17566986481745	0.448708751851655	0.252428623065722
13916	carbon	YGL205W	RIM15	2	Days	-0.00683979814470099	0.0125810547212233	-0.543658564107728	0.610029347080628	0.307230259273937
13917	carbon	YGL205W	RIM15	3	Days	-0.0329146713945622	0.00549844530650039	-5.98617783024043	0.00391548981510496	0.0215123086878493
13918	carbon	YGL205W	TOR1	1	Days	-0.00372153055773446	0.0116743518004667	-0.318778346013667	0.780106822779943	0.358736784444556
13919	carbon	YGL205W	TOR1	2	Days	0.0128479795733893	0.00970921158442116	1.32327732912983	0.277555915936916	0.186016994067533
13920	carbon	YGL205W	TOR1	3	Days	-0.004647323332181	0.0169365742160612	-0.274395711487738	0.794756496681132	0.362955458541989
13921	carbon	YGL208W	HO	1	Days	-0.0149677937628548	0.00521857565103027	-2.868176062543	0.0641459754648008	0.0761508131041781
13922	carbon	YGL208W	HO	2	Days	-0.0105916623477845	0.00379536656704038	-2.79068231241861	0.038413902368776	0.0579378220979819
13923	carbon	YGL208W	HO	3	Days	-0.00544994045631785	0.0111736075246588	-0.487751198016439	0.659148933438806	0.32303549826881
13924	carbon	YGL208W	PHO85	1	Days	-0.0330661127311731	0.00603527626855178	-5.47880681178951	0.00540285241654566	0.0243277613813636
13925	carbon	YGL208W	PHO85	2	Days	-0.0297941175339527	0.00847833000271762	-3.51414931058388	0.0245795635874671	0.0464670605245644
13926	carbon	YGL208W	PHO85	3	Days	-0.0300103877587694	0.00728500238453734	-4.11947535150675	0.00917861223876441	0.0301779342469927
13927	carbon	YGL208W	RIM15	1	Days	-0.0283925712606025	0.00649289294420101	-4.37286915164075	0.143122957505611	0.122644371362493
13928	carbon	YGL208W	RIM15	2	Days	-0.0135120804707511	0.00333190626233711	-4.05536032735604	0.00977364546747403	0.0309199022955262
13929	carbon	YGL208W	RIM15	3	Days	-0.019128903264235	0.00317439086059614	-6.02600754106337	0.00382145174758278	0.0213075724562256
13930	carbon	YGL208W	TOR1	1	Days	-0.00279552277736737	0.00370627343127493	-0.754267818930385	0.529401765328178	0.280611702846483
13931	carbon	YGL208W	TOR1	2	Days	0.0116293558243103	0.00556022990613033	2.09152427519023	0.127591376558419	0.114253038552604
13932	carbon	YGL208W	TOR1	3	Days	0.0048277289689775	0.00624043218421472	0.773620933048406	0.474124430642095	0.261482542586907
13933	carbon	YGL209W	HO	1	Days	-0.00890193693983733	0.00340492805820944	-2.61442732053452	0.0793814566047088	0.0861441568194252
13934	carbon	YGL209W	HO	2	Days	-0.0101319322267019	0.00618928186959561	-1.63701257111496	0.162554378713124	0.132704662329448
13935	carbon	YGL209W	HO	3	Days	-0.00600776375152911	0.00300356832053841	-2.00020878847603	0.139297781443566	0.120722647795849
13936	carbon	YGL209W	PHO85	1	Days	-0.0163589530163171	0.00524176929134925	-3.120883828923	0.0354962972718157	0.0555439352517191
13937	carbon	YGL209W	PHO85	2	Days	-0.0113851340750324	0.00255484165765154	-4.45629733683683	0.0111922032183141	0.0326801672590259
13938	carbon	YGL209W	PHO85	3	Days	-0.0203935329251911	0.00432806221117363	-4.71193155970396	0.00528050557180942	0.0241424083167218
13939	carbon	YGL209W	RIM15	1	Days	0.00734544837315004	0.00404450213893407	1.81615638237391	0.320419651923838	0.203961624252685
13940	carbon	YGL209W	RIM15	2	Days	0.00073794962536209	0.00144136228694102	0.51198066721187	0.630468533933115	0.313881766819566
13941	carbon	YGL209W	RIM15	3	Days	-0.00541071830111837	0.00177939352692479	-3.04076541768102	0.0383734538269737	0.05790486853586
13942	carbon	YGL209W	TOR1	1	Days	0.00394429345901553	0.00989858109828091	0.398470590870901	0.728798429363085	0.343935847878712
13943	carbon	YGL209W	TOR1	2	Days	0.0105794248941148	0.0108593415469072	0.974223423070053	0.401798696423915	0.235327464850169
13944	carbon	YGL209W	TOR1	3	Days	0.0025195880162827	0.00702109025305267	0.35885993848138	0.734355583735106	0.345625237919863
13945	carbon	YGL211W	HO	1	Days	-0.0027437460802055	0.00203852332868696	-1.34594784449819	0.270994601331469	0.183287522530235
13946	carbon	YGL211W	HO	2	Days	-0.00811882876451928	0.00250440453578105	-3.24182002089661	0.0229029076745465	0.0449299950951262
13947	carbon	YGL211W	HO	3	Days	-0.00930669942421084	0.00422650774178077	-2.20198329041499	0.114958714805812	0.107245146420961
13948	carbon	YGL211W	PHO85	1	Days	-0.00964576257586729	0.00542840186870849	-1.77690650197978	0.150224959298592	0.126322526403034
13949	carbon	YGL211W	PHO85	2	Days	-0.0058347789426774	0.00228764098276761	-2.55056583905855	0.063267440480741	0.0755501303909216
13950	carbon	YGL211W	PHO85	3	Days	0.00103132941173558	0.00344854694504728	0.299062018922709	0.776924170937744	0.357819231765769
13951	carbon	YGL211W	RIM15	1	Days	-0.0272247456730163	0.00261419926168452	-10.4141815323876	0.0609432334865968	0.0739468227671313
13952	carbon	YGL211W	RIM15	2	Days	-0.000240093173840543	0.00460704024024281	-0.0521144078020663	0.960455521851679	0.407495138139204
13953	carbon	YGL211W	RIM15	3	Days	-0.0115821433987627	0.0046297485807561	-2.50167869739293	0.0666468901705216	0.0778202201446895
13954	carbon	YGL211W	TOR1	1	Days	-0.00943434664705881	0.00662335173655964	-1.42440670861295	0.290358658039104	0.191570034008059
13955	carbon	YGL211W	TOR1	2	Days	-0.0224639402985177	0.00884243436432889	-2.54047012089103	0.0846447184238935	0.0895459576990401
13956	carbon	YGL211W	TOR1	3	Days	-0.0122373397999167	0.00189311255040168	-6.46413748475769	0.00131939939523263	0.0147225607072293
13957	carbon	YGL213C	HO	1	Days	-0.00226782073881813	0.00397138656902608	-0.57104003838495	0.607946838360208	0.306559426613191
13958	carbon	YGL213C	HO	2	Days	0.004682825977576	0.00430754128748721	1.08712271457013	0.326588790514238	0.206439663659595
13959	carbon	YGL213C	HO	3	Days	0.000187312534937385	0.00901830296051137	0.0207702641791448	0.984733134470871	0.413594981045657
13960	carbon	YGL213C	PHO85	1	Days	-0.0124550032962891	0.0120486924808692	-1.03372239901259	0.359666074222517	0.219501622352324
13961	carbon	YGL213C	PHO85	2	Days	-0.0291486153784379	0.00646301059301133	-4.51006770899576	0.0107395010207549	0.0321009787001969
13962	carbon	YGL213C	PHO85	3	Days	-0.0214078755051333	0.016118696000435	-1.3281394167714	0.241526972054645	0.170471020510735
13963	carbon	YGL213C	RIM15	1	Days	0.031791219655487	0.00916947068212448	3.46707250151994	0.178767003568521	0.140850498235775
13964	carbon	YGL213C	RIM15	2	Days	0.00802375037483828	0.00730704886188766	1.09808358018362	0.322211028084295	0.204653584968095
13965	carbon	YGL213C	RIM15	3	Days	0.0233563052828406	0.0183550641012587	1.27247200848723	0.272141832431894	0.183782878993401
13966	carbon	YGL213C	TOR1	1	Days	-0.00201342071432661	0.00088076756485539	-2.28598417410749	0.149581800683375	0.125984038071363
13967	carbon	YGL213C	TOR1	2	Days	-0.00368873869467223	0.0067324301920762	-0.547905969974071	0.621891033347149	0.311158021862716
13968	carbon	YGL213C	TOR1	3	Days	-0.00699722664985394	0.0050722635066551	-1.37950771695382	0.226243793819799	0.163424148799248
13969	carbon	YGL215W	HO	1	Days	-0.00523567950372157	0.0121800831021711	-0.429855811311198	0.696306271334877	0.334308120302109
13970	carbon	YGL215W	HO	2	Days	-0.0188077994051982	0.00575282806943637	-3.26931366246114	0.022215423093945	0.0443502467118654
13971	carbon	YGL215W	HO	3	Days	-0.0112445823913119	0.00676518318314314	-1.66212533894575	0.195073729811494	0.148817091802239
13972	carbon	YGL215W	PHO85	1	Days	-0.00725536089277778	0.00749175792878177	-0.968445718848469	0.38766261212542	0.230062488784541
13973	carbon	YGL215W	PHO85	2	Days	-0.000647121769571436	0.00748894125624298	-0.0864103145463957	0.935292879945983	0.401035107460764
13974	carbon	YGL215W	PHO85	3	Days	-0.0173906238706557	0.00693996591664599	-2.50586589034149	0.0541006480545083	0.0692124385866166
13975	carbon	YGL215W	RIM15	1	Days	0.00845197590711142	0.00102056793816421	8.28163965479334	0.0765008555438874	0.0843435673958477
13976	carbon	YGL215W	RIM15	2	Days	0.00587329786249731	0.00896744409572978	0.654957845267653	0.541424137632254	0.28470076632581
13977	carbon	YGL215W	RIM15	3	Days	0.00232361965055604	0.00947455654087757	0.245248380811374	0.818332729284878	0.369632299887253
13978	carbon	YGL215W	TOR1	1	Days	0.000918611982213264	0.0063043352455418	0.14571115691585	0.897509231038594	0.391212741434125
13979	carbon	YGL215W	TOR1	2	Days	0.00754553863131924	0.00374867522704525	2.01285472181775	0.137603015852769	0.11981541280527
13980	carbon	YGL215W	TOR1	3	Days	0.00756265786313083	0.00830300983209189	0.910833302147911	0.404155466148018	0.236113569620725
13981	carbon	YGL216W	HO	1	Days	-0.023425962025561	0.00590112763164121	-3.9697433249797	0.0285700987251967	0.049999915501732
13982	carbon	YGL216W	HO	2	Days	-0.000345393210554435	0.00982618061727076	-0.0351503014250891	0.973320013391521	0.410774434447132
13983	carbon	YGL216W	HO	3	Days	-0.0214249188504259	0.0112050559496615	-1.91207602591875	0.151815600436939	0.127136848730373
13984	carbon	YGL216W	PHO85	1	Days	-0.0179939635979736	0.00550666725087298	-3.26766858758735	0.0308568715040562	0.0519528191936429
13985	carbon	YGL216W	PHO85	2	Days	-0.0155785393214217	0.00583984706870617	-2.66762795979743	0.0559439697066609	0.0704942517897656
13986	carbon	YGL216W	PHO85	3	Days	-0.0190215400876613	0.00593767387421659	-3.20353399169654	0.0239006362429653	0.0458599620541049
13987	carbon	YGL216W	RIM15	1	Days	-0.00464615385301896	0.00784896914293444	-0.591944466643926	0.659742482641066	0.323214460117114
13988	carbon	YGL216W	RIM15	2	Days	0.00372637950683146	0.00283384111265101	1.31495710546224	0.245601101459868	0.172227449804704
13989	carbon	YGL216W	RIM15	3	Days	0.000564262289738495	0.00248254125137687	0.227292210925214	0.831341036611207	0.373179696616016
13990	carbon	YGL216W	TOR1	1	Days	-0.00604004641521673	0.00685586820278637	-0.8810038694679	0.471244426575088	0.260458310616917
13991	carbon	YGL216W	TOR1	2	Days	-0.00199385808238051	0.0203293960068943	-0.0980775858615936	0.928056329327145	0.399284778036276
13992	carbon	YGL216W	TOR1	3	Days	-0.00796522086945909	0.0112984722895623	-0.704982113096605	0.512297001505584	0.274679842447687
13993	carbon	YGL219C	HO	1	Days	-0.00962187341288118	0.00215186025939086	-4.47142112081427	0.0208440937668392	0.0429879266756725
13994	carbon	YGL219C	HO	2	Days	-0.00981055037832769	0.0116726925491706	-0.840470211735745	0.438975380571448	0.248873421715377
13995	carbon	YGL219C	HO	3	Days	-0.00816973668385036	0.0111385873678851	-0.733462549066628	0.516395445022842	0.276167395212597
13996	carbon	YGL219C	PHO85	1	Days	-0.00643159983382533	0.0159207923133925	-0.403974859242093	0.706897138720018	0.337502280070975
13997	carbon	YGL219C	PHO85	2	Days	-0.00817516574177099	0.0126319123934916	-0.647183536990261	0.55278014585698	0.288474136492087
13998	carbon	YGL219C	PHO85	3	Days	-0.00488961172994477	0.0142984630733554	-0.341967643994994	0.746280024133956	0.349089277691774
13999	carbon	YGL219C	RIM15	1	Days	-0.0138707959660696	0.0168521722131466	-0.823086530960611	0.561585154652322	0.291326259152832
14000	carbon	YGL219C	RIM15	2	Days	-0.0220417551372102	0.0100708132887118	-2.18867677369378	0.0802303764275496	0.0866945873853295
14001	carbon	YGL219C	RIM15	3	Days	-0.0132498066520585	0.00901054745274259	-1.47047742898524	0.215385271045784	0.15836330074211
14002	carbon	YGL219C	TOR1	1	Days	-0.00871533542619622	0.0125267019099796	-0.695740625810936	0.558565005957153	0.290326434514919
14003	carbon	YGL219C	TOR1	2	Days	-0.0240463295999281	0.0161465047115156	-1.48925913252163	0.233177925723182	0.166666093376625
14004	carbon	YGL219C	TOR1	3	Days	-0.00686810710849238	0.011481683500033	-0.598179448899861	0.575782945918432	0.296064166810368
14005	carbon	YGL221C	HO	1	Days	-0.00903686829500634	0.00545010811511657	-1.65810807861617	0.19587592984291	0.149178119058201
14006	carbon	YGL221C	HO	2	Days	-0.0137497539190305	0.00434998833907525	-3.16087144315277	0.0250705924440438	0.046884403919017
14007	carbon	YGL221C	HO	3	Days	-0.00469618468107254	0.00457967308234421	-1.02544102966159	0.380615676886226	0.227544199537049
14008	carbon	YGL221C	PHO85	1	Days	-0.0127360885256259	0.00980690718134026	-1.29868553766462	0.263860390725216	0.180197026157861
14009	carbon	YGL221C	PHO85	2	Days	-0.0084148471313216	0.00602938056719909	-1.39564040410716	0.235310260729029	0.167624859712804
14010	carbon	YGL221C	PHO85	3	Days	-0.01452371650612	0.00493065079104096	-2.94559828339694	0.0320482204288318	0.0528398080025306
14011	carbon	YGL221C	RIM15	1	Days	-0.00923569999033566	0.00400299568439386	-2.30719708900564	0.260368658923341	0.178690153158701
14012	carbon	YGL221C	RIM15	2	Days	-0.00185224885976417	0.0020023823864097	-0.925022549307015	0.397403703171859	0.23368239916057
14013	carbon	YGL221C	RIM15	3	Days	-0.011806376636814	0.00462571709027617	-2.55233435300929	0.063148911756287	0.0754556973953173
14014	carbon	YGL221C	TOR1	1	Days	0.00332024785664615	0.00524778104262	0.632695577365113	0.591622597959167	0.301242308299841
14015	carbon	YGL221C	TOR1	2	Days	0.00597743223823656	0.00333198801653851	1.79395370228441	0.170710856630022	0.13685510042332
14016	carbon	YGL221C	TOR1	3	Days	0.00757144806499422	0.00442626201453419	1.71057385218779	0.147847658476355	0.12505749059586
14017	carbon	YGL222C	HO	1	Days	-0.0127864389879001	0.00572744275301053	-2.23248656325359	0.111738122739426	0.105478796028669
14018	carbon	YGL222C	HO	2	Days	-0.0132611958794349	0.00436636319105769	-3.03712616178924	0.0288453621772256	0.0502408211318354
14019	carbon	YGL222C	HO	3	Days	-0.00754879528392898	0.00592335914242593	-1.27441120864357	0.292274070866564	0.192391791177946
14020	carbon	YGL222C	PHO85	1	Days	0.000422410657530179	0.00423864821712544	0.0996569273721537	0.925411549729753	0.398569688264476
14021	carbon	YGL222C	PHO85	2	Days	-0.00186395409891699	0.0034994871268228	-0.532636363948933	0.622499475798	0.311373184265027
14022	carbon	YGL222C	PHO85	3	Days	-0.0142119577840314	0.00147499774282666	-9.6352403609756	0.000204235914989496	0.00932062371682124
14023	carbon	YGL222C	RIM15	1	Days	0.00643311223469036	0.000224808857823536	28.6159197505467	0.0222379997659329	0.0443614884550575
14024	carbon	YGL222C	RIM15	2	Days	0.00143802332973475	0.00304997132093893	0.471487492312569	0.657148933457109	0.322347700013945
14025	carbon	YGL222C	RIM15	3	Days	0.00101870535740829	0.00248637632561835	0.409714871764208	0.703007137033719	0.336272253238226
14026	carbon	YGL222C	TOR1	1	Days	0.00350988291388022	0.00407444739238621	0.861437779375682	0.479783352544342	0.263393250825673
14027	carbon	YGL222C	TOR1	2	Days	0.0142207620889145	0.00701898251102684	2.02604324295917	0.135861409588525	0.118849756969007
14028	carbon	YGL222C	TOR1	3	Days	0.00512155029214683	0.00425038132706004	1.2049625428995	0.282132665889262	0.18796525846153
14029	carbon	YGL226C-A	HO	1	Days	-0.0128392188589887	0.0174296382650812	-0.736631401278764	0.51472275565341	0.27556761461448
14030	carbon	YGL226C-A	HO	2	Days	0.0183812899960974	0.00437639334351254	4.20010007175095	0.00848874062658922	0.0292519241229074
14031	carbon	YGL226C-A	HO	3	Days	-0.00257081872061633	0.00588273450820809	-0.437010835187157	0.691648237438844	0.33286255338114
14032	carbon	YGL226C-A	PHO85	1	Days	0.00684541952547953	0.00649825801511856	1.05342378058139	0.351572866700823	0.216387600218609
14033	carbon	YGL226C-A	PHO85	2	Days	0.00925069994175818	0.00908560400556314	1.01817115693067	0.366170338066673	0.221993834997087
14034	carbon	YGL226C-A	PHO85	3	Days	0.00785862005452112	0.00911706903129271	0.861967813071044	0.428100249407958	0.244943029080715
14035	carbon	YGL226C-A	RIM15	1	Days	0.0133438092190471	0.00238536271886646	5.59403780125658	0.112613767483065	0.105978892605674
14036	carbon	YGL226C-A	RIM15	2	Days	0.00108582929327517	0.00756008325450138	0.143626631707879	0.891404405278957	0.389669457670078
14037	carbon	YGL226C-A	RIM15	3	Days	0.0137556958108772	0.00316445418823119	4.34694104975053	0.012186309928447	0.0338910719886214
14038	carbon	YGL226C-A	TOR1	1	Days	-0.000740120365618489	0.00408396090751264	-0.181226114152318	0.872893175382521	0.38472238040144
14039	carbon	YGL226C-A	TOR1	2	Days	-0.0165396605859449	0.0125622039758152	-1.31662092239444	0.279514133320271	0.186847269046209
14040	carbon	YGL226C-A	TOR1	3	Days	-0.00542824627380953	0.0060578989916019	-0.896060875451165	0.411280787981957	0.23884677807282
14041	carbon	YGL226W	HO	1	Days	0.0125720527268346	0.0102116362326245	1.23114968457933	0.305982753402286	0.198095399178833
14042	carbon	YGL226W	HO	2	Days	-0.0129716359163535	0.00595515034548692	-2.17822139892471	0.0812951896165788	0.0873942762157794
14043	carbon	YGL226W	HO	3	Days	-0.00100658205950006	0.00826691843625873	-0.121760250480419	0.910786987659211	0.394842783087215
14044	carbon	YGL226W	PHO85	1	Days	-0.0281211382921529	0.00717706163785379	-3.91819657000495	0.0172739333521451	0.0394322054382681
14045	carbon	YGL226W	PHO85	2	Days	-0.00176162689706276	0.00955732476188375	-0.184322176022356	0.862728202129871	0.381925739420072
14046	carbon	YGL226W	PHO85	3	Days	-0.0150532932995397	0.00617329157404962	-2.43845493428797	0.0587653962044631	0.0724343510341155
14047	carbon	YGL226W	RIM15	1	Days	-0.00500408961675061	0.00968720854128867	-0.516566727703059	0.696451427575939	0.334352726763057
14048	carbon	YGL226W	RIM15	2	Days	-0.00103639449535332	0.00567003510704573	-0.182784493532583	0.862147472396386	0.381750815030606
14049	carbon	YGL226W	RIM15	3	Days	-0.00126571090626361	0.00396898220501348	-0.318900625118652	0.765760252025878	0.354749546035611
14050	carbon	YGL226W	TOR1	1	Days	0.00872178303175856	0.00777022683685305	1.1224618296074	0.378318315241087	0.226638585037283
14051	carbon	YGL226W	TOR1	2	Days	0.0111906950356924	0.0081715661200534	1.369467599146	0.264361142202362	0.180429051930097
14052	carbon	YGL226W	TOR1	3	Days	0.00680598576775634	0.0077771103994056	0.875130404253553	0.421544529978626	0.242522047707976
14053	carbon	YGL227W	HO	1	Days	-0.0162312050344011	0.0045763312147613	-3.54677235381173	0.0381785434448735	0.057742373392903
14054	carbon	YGL227W	HO	2	Days	-0.0130808040666545	0.00480588477185141	-2.72183056557457	0.0416839111378765	0.0603649833744221
14055	carbon	YGL227W	HO	3	Days	-0.00966859412438041	0.00802601336179772	-1.20465711786639	0.314703100831679	0.201586247804371
14056	carbon	YGL227W	PHO85	1	Days	-0.00794964665589016	0.00462144535193672	-1.72016459148623	0.160519117892765	0.131701098372741
14057	carbon	YGL227W	PHO85	2	Days	-0.0122542208353022	0.00643100641004057	-1.90549037801766	0.129416867171083	0.115247994092524
14058	carbon	YGL227W	PHO85	3	Days	-0.0163033346091774	0.00546770270000302	-2.98175220996715	0.030737816472438	0.0518326787502473
14059	carbon	YGL227W	RIM15	1	Days	-0.0343819231078187	0.00022560719201484	-152.397283086423	0.00417730961270415	0.021991333177423
14060	carbon	YGL227W	RIM15	2	Days	-0.0461664453280159	0.00878098086669972	-5.25754992851581	0.0033055477076808	0.0202550814956587
14061	carbon	YGL227W	RIM15	3	Days	-0.0216677222097889	0.0151675849464603	-1.4285545316722	0.226329358248988	0.163463878036594
14062	carbon	YGL227W	TOR1	1	Days	-0.0172553808123492	0.00440138894006802	-3.9204398991566	0.0593311149566581	0.0728390839916147
14063	carbon	YGL227W	TOR1	2	Days	-0.0348279588447438	0.00455913407328118	-7.6391609206786	0.00465769260511681	0.0229817089551948
14064	carbon	YGL227W	TOR1	3	Days	-0.017570510542541	0.00813850153880269	-2.15893680903892	0.0832988019351087	0.0886742757405646
14065	carbon	YGL228W	HO	1	Days	-0.00612095284385955	0.0146195879737298	-0.418681624602445	0.703616832752196	0.336488435599152
14066	carbon	YGL228W	HO	2	Days	-0.00103269466896449	0.016184707781204	-0.0638068158489582	0.951596418471812	0.405142963343327
14067	carbon	YGL228W	HO	3	Days	-0.00459866512707935	0.00732214160642793	-0.628049193017832	0.574529320185989	0.295633765765796
14068	carbon	YGL228W	PHO85	1	Days	-0.000406952521080953	0.00434990675812838	-0.0935543090252471	0.929961916464526	0.399747580371152
14069	carbon	YGL228W	PHO85	2	Days	-0.00457824391559957	0.00213107611231301	-2.14832491863957	0.0981659424385233	0.0975365107365253
14070	carbon	YGL228W	PHO85	3	Days	0.0052618763864882	0.00233765655283202	2.25091935772753	0.07419134625998	0.082778181204591
14071	carbon	YGL228W	RIM15	1	Days	0.00341835149381065	0.000208248626506119	16.4147612935646	0.0387354978309298	0.0581692333752959
14072	carbon	YGL228W	RIM15	2	Days	-0.00537100020210505	0.00295825119954055	-1.81559977156072	0.129138342141732	0.115087157989676
14073	carbon	YGL228W	RIM15	3	Days	0.00658394134496847	0.00208115169937412	3.1636047227833	0.0340660264205504	0.0543709578767051
14074	carbon	YGL228W	TOR1	1	Days	-0.00988967117555643	0.0157763330756994	-0.626867544447937	0.594764204420466	0.302298000708533
14075	carbon	YGL228W	TOR1	2	Days	0.027237953763537	0.0217111262529313	1.25456199030022	0.298483179139546	0.195033482682228
14076	carbon	YGL228W	TOR1	3	Days	-0.00800145598700921	0.00836579781764887	-0.95644864499701	0.382770740910911	0.228280284689542
14077	carbon	YGL229C	HO	1	Days	0.00773824212917462	0.0172668792539469	0.448155223382695	0.684429427671751	0.330694992542947
14078	carbon	YGL229C	HO	2	Days	-0.0157546151917165	0.00877355403062052	-1.79569364213538	0.132490118220193	0.116972693071978
14079	carbon	YGL229C	HO	3	Days	-0.00299921362066558	0.0130911990135754	-0.229101522141358	0.833520215812221	0.37386068681151
14080	carbon	YGL229C	PHO85	1	Days	-0.0134413714800983	0.0118245999552075	-1.13672949030117	0.319129915786157	0.203424441487079
14081	carbon	YGL229C	PHO85	2	Days	0.00833219415017389	0.017371643025047	0.479643413012819	0.656528182867743	0.322149442193942
14082	carbon	YGL229C	PHO85	3	Days	-0.0129943323742899	0.0151356998416479	-0.858522071013476	0.429829333484414	0.245612700464455
14083	carbon	YGL229C	RIM15	1	Days	0.00806499749702295	0.0164127776515566	0.49138528945209	0.709235301443667	0.338200873733729
14084	carbon	YGL229C	RIM15	2	Days	0.00251349526403089	0.0120447127417528	0.208680382664329	0.842932659590232	0.376487434014746
14085	carbon	YGL229C	RIM15	3	Days	0.00162725481235885	0.0046739447093666	0.348154484818322	0.745274736012385	0.348786179476096
14086	carbon	YGL229C	TOR1	1	Days	0.0120585867608445	0.00823852329061351	1.46368303341247	0.280844678551321	0.187398984923291
14087	carbon	YGL229C	TOR1	2	Days	0.0220963311341171	0.00469946997008972	4.70187729142894	0.0182011551913727	0.0403386589446435
14088	carbon	YGL229C	TOR1	3	Days	0.0069981572451129	0.00691691085641544	1.01174605114682	0.358086996364987	0.218900214248152
14089	carbon	YGL230C	HO	1	Days	-0.0112209249868614	0.00368436345057852	-3.04555322442456	0.0556228218184646	0.0702625952542758
14090	carbon	YGL230C	HO	2	Days	-0.00690182995753018	0.00457889527686667	-1.50731334529518	0.192090651004783	0.1474019395383
14091	carbon	YGL230C	HO	3	Days	0.00417658276838251	0.0108312647362913	0.385604347236423	0.725507442671951	0.342953224239106
14092	carbon	YGL230C	PHO85	1	Days	-0.0157129124510213	0.00475630258680326	-3.30359815513379	0.0298326830865535	0.0510732502356891
14093	carbon	YGL230C	PHO85	2	Days	-0.0113584904962023	0.00474923668164094	-2.39164549118191	0.0750335637936122	0.0833619331935723
14094	carbon	YGL230C	PHO85	3	Days	-0.0168654116236647	0.00598202935786613	-2.81934618082195	0.0371371935321587	0.0569147090516798
14095	carbon	YGL230C	RIM15	1	Days	0.00367596962745547	0.00249579687995922	1.47286410083	0.379716833441463	0.227185821196692
14096	carbon	YGL230C	RIM15	2	Days	0.00137812952794892	0.00386639221039787	0.356438108954058	0.736060077575693	0.346075345740821
14097	carbon	YGL230C	RIM15	3	Days	-0.0153842675922099	0.00408086629447623	-3.76985337966932	0.019606954687993	0.0417120965202845
14098	carbon	YGL230C	TOR1	1	Days	0.00203365497787689	0.00278175961336531	0.731067834943734	0.540786189706261	0.284476994682474
14099	carbon	YGL230C	TOR1	2	Days	0.0137463196442558	0.00700042588641128	1.96364047949414	0.144338721232333	0.123264354757427
14100	carbon	YGL230C	TOR1	3	Days	0.00814062083154982	0.00760169250296018	1.07089583383961	0.333163373636002	0.209128838960198
14101	carbon	YGL231C	HO	1	Days	0.0273804752248118	0.0129556889399482	2.11339399639224	0.124963528199358	0.112771327704404
14102	carbon	YGL231C	HO	2	Days	-0.00499807407799239	0.00960150412689792	-0.52055115656209	0.624900462790851	0.312129768497993
14103	carbon	YGL231C	HO	3	Days	0.0121485057219789	0.0111595435681095	1.08862030492856	0.355956262515649	0.218071755673939
14104	carbon	YGL231C	PHO85	1	Days	0.00706688423225568	0.0038708505556287	1.82566702865332	0.141939780295857	0.122073665439766
14105	carbon	YGL231C	PHO85	2	Days	0.0126507713440258	0.011328491032991	1.11672166285731	0.326663301462984	0.206473165957976
14106	carbon	YGL231C	PHO85	3	Days	0.00334812126174402	0.00506854236723338	0.660568861649184	0.538103057422464	0.283552451634257
14107	carbon	YGL231C	RIM15	1	Days	-0.00986358217076979	0.00291526022459591	-3.38343112136311	0.182949601879452	0.142928342434128
14108	carbon	YGL231C	RIM15	2	Days	0.00161577028129735	0.00775244447121961	0.208420748745222	0.843124721365608	0.376546935173611
14109	carbon	YGL231C	RIM15	3	Days	-0.00323481081638727	0.0060413549586332	-0.535444587933815	0.620726448788105	0.31079841649415
14110	carbon	YGL231C	TOR1	1	Days	0.00183072239261063	0.00389942684416289	0.469484995045123	0.684931832654286	0.330843871651885
14111	carbon	YGL231C	TOR1	2	Days	0.00307830347029385	0.00400019591877459	0.769538175829361	0.497613276146489	0.269662651576025
14112	carbon	YGL231C	TOR1	3	Days	0.00451114711537301	0.00678834798310568	0.664542702672285	0.535759196608788	0.282796033366836
14113	carbon	YGL232W	HO	1	Days	0.0114723648765276	0.0147863852020361	0.775873529586379	0.494373880142072	0.268557317557642
14114	carbon	YGL232W	HO	2	Days	-0.00953993058054517	0.00988705886531457	-0.96489064245514	0.378914898747861	0.226866529462142
14115	carbon	YGL232W	HO	3	Days	0.00857742838753979	0.0140576696316982	0.610160048732316	0.584868849959722	0.299144309050501
14116	carbon	YGL232W	PHO85	1	Days	-0.00489658225841882	0.00276388513798663	-1.77163015608737	0.151151959023966	0.126794721005195
14117	carbon	YGL232W	PHO85	2	Days	0.00472677821706059	0.00736753558302931	0.641568427297244	0.55607008826105	0.289508178262216
14118	carbon	YGL232W	PHO85	3	Days	-0.00452048776495248	0.00492644914207101	-0.917595540842655	0.400926481614845	0.235010203124599
14119	carbon	YGL232W	RIM15	1	Days	-0.0326719341311415	0.0059432045383532	-5.49735987047058	0.114552103377564	0.107038702606569
14120	carbon	YGL232W	RIM15	2	Days	-0.0148510793518636	0.00762508185920953	-1.94766162856685	0.108996026145259	0.103834928969707
14121	carbon	YGL232W	RIM15	3	Days	-0.0302647891740305	0.00739560474615253	-4.09226699003558	0.0149473448051125	0.0369979118020077
14122	carbon	YGL232W	TOR1	1	Days	0.00375440240640843	0.00536496054160983	0.69980056279815	0.556494549789896	0.289626441068306
14123	carbon	YGL232W	TOR1	2	Days	-0.0194211026435644	0.00746331455500776	-2.60220877740349	0.0802225966054083	0.0866894336859639
14124	carbon	YGL232W	TOR1	3	Days	0.00634090754189324	0.0069228616962019	0.915937342121404	0.401716376187919	0.235301234186269
14125	carbon	YGL235W	HO	1	Days	-0.0143935497037635	0.00360000482945528	-3.99820288739483	0.0280414161302715	0.0495383155832471
14126	carbon	YGL235W	HO	2	Days	-0.0139959655270128	0.00413208930304242	-3.38714013676029	0.0195219226852788	0.0416265309337588
14127	carbon	YGL235W	HO	3	Days	-0.0107985252280013	0.00546750106519485	-1.97503852294475	0.142744812012325	0.122471569771004
14128	carbon	YGL235W	PHO85	1	Days	-0.0107148415716003	0.00692827695442455	-1.54653770946001	0.196877243436708	0.149631273957671
14129	carbon	YGL235W	PHO85	2	Days	-0.00970049546525658	0.00457203934558079	-2.12169990939225	0.101148270950831	0.0992430209196329
14130	carbon	YGL235W	PHO85	3	Days	-0.0210176289529366	0.00492603988656498	-4.26663799663071	0.00796426037898318	0.0285324895969295
14131	carbon	YGL235W	RIM15	1	Days	-0.0152640365124366	0.00122721269185275	-12.4379715217842	0.0510737112462725	0.0671387041407043
14132	carbon	YGL235W	RIM15	2	Days	0.000587070343267191	0.00227025373826472	0.258592391401994	0.806257393863001	0.366224354758241
14133	carbon	YGL235W	RIM15	3	Days	0.000108724367450045	0.00215685446131418	0.0504087639662989	0.962213427881477	0.407949461435534
14134	carbon	YGL235W	TOR1	1	Days	0.00305484445667296	0.00556173047405165	0.549261506095161	0.637960532368569	0.316261166962599
14135	carbon	YGL235W	TOR1	2	Days	0.00708318476816883	0.00717410110381115	0.987327146031714	0.396275675385755	0.233224693775604
14136	carbon	YGL235W	TOR1	3	Days	0.0054337915072125	0.00528086160842442	1.02895927031	0.350677551174075	0.216043781323468
14137	carbon	YGL236C	HO	1	Days	-0.0180255115193657	0.00343367242106088	-5.24963051478174	0.013460886958366	0.0353870751276993
14138	carbon	YGL236C	HO	2	Days	-0.00279234944276512	0.00754923351915634	-0.369885159291931	0.726618017442979	0.34326126355135
14139	carbon	YGL236C	HO	3	Days	-0.0191222036717651	0.00670303393515325	-2.85276844138905	0.0649611871687544	0.0766595201002759
14140	carbon	YGL236C	PHO85	1	Days	-0.00446695649192119	0.00593846997136756	-0.75220663124655	0.493769453099123	0.268342159565897
14141	carbon	YGL236C	PHO85	2	Days	-0.0105930059201335	0.00263933042924523	-4.01352017267606	0.0159499176478184	0.0380014471978956
14142	carbon	YGL236C	PHO85	3	Days	-0.014752649044954	0.0037395507605396	-3.94503243561407	0.0109048065441574	0.0323136307587827
14143	carbon	YGL236C	RIM15	1	Days	0.00112807839535098	0.00371896481197343	0.303331290395398	0.812508973894317	0.368036462782113
14144	carbon	YGL236C	RIM15	2	Days	0.00210647272246877	0.00340403285845326	0.618816800559887	0.563137457337792	0.29183875056596
14145	carbon	YGL236C	RIM15	3	Days	0.00348993027026043	0.00375408401476102	0.929635633229852	0.405182178047555	0.236510608825837
14146	carbon	YGL236C	TOR1	1	Days	-0.000809534469220886	0.00754415155359954	-0.107306230988246	0.924340521493894	0.398266142149726
14147	carbon	YGL236C	TOR1	2	Days	-0.00497270395134519	0.00947091581152891	-0.525049958240779	0.635879623137686	0.315566397208544
14148	carbon	YGL236C	TOR1	3	Days	-0.0074188106726585	0.0085960698562172	-0.863046810548284	0.427559906561195	0.244750576165109
14149	carbon	YGL237C	HO	1	Days	-0.00647613958206034	0.0135620733807627	-0.477518400043942	0.665626184954245	0.325013189760704
14150	carbon	YGL237C	HO	2	Days	0.00688840773934908	0.00245554210459293	2.80524928750551	0.0377590986427435	0.0573962450080534
14151	carbon	YGL237C	HO	3	Days	-0.00564081314851769	0.00701919943679096	-0.803626282358	0.48039111960194	0.263588715003313
14152	carbon	YGL237C	PHO85	1	Days	0.00715456145622836	0.015483601999344	0.462073454001949	0.668043009770961	0.325762433579231
14153	carbon	YGL237C	PHO85	2	Days	-0.0117072112100268	0.00928803184516718	-1.26046200155078	0.276019078835236	0.185362330356658
14154	carbon	YGL237C	PHO85	3	Days	-0.00564134437033847	0.0109215054547889	-0.516535416632041	0.62750591169318	0.312926177284659
14155	carbon	YGL237C	RIM15	1	Days	0.0238762734661806	0.0205171366767001	1.16372346894268	0.451920217550295	0.253482584042137
14156	carbon	YGL237C	RIM15	2	Days	-0.00400489264689915	0.0128068149188551	-0.312715743319042	0.767118997471538	0.355143687272098
14157	carbon	YGL237C	RIM15	3	Days	0.025056391613387	0.0111317011594063	2.25090408506109	0.087557464949416	0.0912852467808781
14158	carbon	YGL237C	TOR1	1	Days	-0.00453968858228251	0.00552008873716044	-0.822394131406254	0.497298709159571	0.269534413268918
14159	carbon	YGL237C	TOR1	2	Days	-0.00211502600199343	0.0132063059096822	-0.16015273434207	0.882936798619489	0.387337934212535
14160	carbon	YGL237C	TOR1	3	Days	0.00103561223897764	0.00224753820586983	0.460776255670743	0.664306736136842	0.324600855461658
14161	carbon	YGL241W	HO	1	Days	0.0096355037045943	0.0125791327018406	0.765991100736572	0.49943466858413	0.270298708333227
14162	carbon	YGL241W	HO	2	Days	-0.00739703915437375	0.00935138076635985	-0.791010369397369	0.464787556373927	0.25823274581018
14163	carbon	YGL241W	HO	3	Days	0.00280361922574404	0.010692937781492	0.262193541479004	0.81014517875756	0.367365046509945
14164	carbon	YGL241W	PHO85	1	Days	-0.0184967459739689	0.00944800531189549	-1.95774085252478	0.121869964073627	0.11111124686107
14165	carbon	YGL241W	PHO85	2	Days	0.00367485143017095	0.00956791173172132	0.384080824866663	0.720462543956456	0.341454065126731
14166	carbon	YGL241W	PHO85	3	Days	0.00587617044363604	0.0130589719227187	0.44997190272025	0.671568076151179	0.326833845123839
14167	carbon	YGL241W	RIM15	1	Days	0.00835546024243314	0.0068745473992868	1.21541968614544	0.438291308970336	0.248604035603003
14168	carbon	YGL241W	RIM15	2	Days	0.00361478799615051	0.0119408433537993	0.302724681083801	0.774289176296475	0.357119704549775
14169	carbon	YGL241W	RIM15	3	Days	0.00183302587328745	0.00559314315781543	0.327727329976548	0.759553715152283	0.353063149112501
14170	carbon	YGL241W	TOR1	1	Days	0.0183627558641376	0.00715638067985382	2.56592776231584	0.124210077588401	0.112366053058369
14171	carbon	YGL241W	TOR1	2	Days	0.0262236341271569	0.00364189224387009	7.2005519030102	0.00552092245669421	0.0245430650783751
14172	carbon	YGL241W	TOR1	3	Days	0.0112893894386598	0.00570104308182264	1.98023226217238	0.104547055382272	0.101281974931028
14173	carbon	YGL242C	HO	1	Days	-0.000177980870823792	0.00578687923490854	-0.0307559331375273	0.977395904976487	0.411744566387787
14174	carbon	YGL242C	HO	2	Days	0.0144657226918394	0.00741445936652263	1.95101516870592	0.108528999654898	0.103557885507435
14175	carbon	YGL242C	HO	3	Days	0.00301016525691789	0.0115338388864497	0.2609855475313	0.810994016235977	0.367601771656271
14176	carbon	YGL242C	PHO85	1	Days	0.011809685411072	0.00792395849385393	1.49037699026716	0.210378650050856	0.156052802166269
14177	carbon	YGL242C	PHO85	2	Days	0.00972490487448823	0.0066299417241048	1.46681604140364	0.216319488302792	0.158794758865606
14178	carbon	YGL242C	PHO85	3	Days	0.00571376605431687	0.00784292750531121	0.728524654913298	0.4989683359118	0.270125014738422
14179	carbon	YGL242C	RIM15	1	Days	0.0204813998159662	0.0172845376445576	1.18495502958479	0.446238712782162	0.251493526156909
14180	carbon	YGL242C	RIM15	2	Days	0.00462672497042095	0.00649551310139629	0.712295533577844	0.508130300358781	0.27327659951377
14181	carbon	YGL242C	RIM15	3	Days	0.00711494065530489	0.011266667244601	0.631503576065438	0.562000832374904	0.291446823034618
14182	carbon	YGL242C	TOR1	1	Days	-0.00238457416941118	0.00585825804271606	-0.407044918817817	0.72340480151632	0.342326631652347
14183	carbon	YGL242C	TOR1	2	Days	-0.00986869905418524	0.0062529819819448	-1.5782388439117	0.212620754354844	0.157080672410987
14184	carbon	YGL242C	TOR1	3	Days	-0.00813843615029417	0.00522173305897968	-1.55856993422877	0.179837777847947	0.141367852558113
14185	carbon	YGL243W	HO	1	Days	0.00268408911675126	0.00331868810193957	0.808780166832363	0.477831651979018	0.262775409918919
14186	carbon	YGL243W	HO	2	Days	0.00480863300808861	0.00472914507498843	1.01680809783582	0.355894612329923	0.218047903146226
14187	carbon	YGL243W	HO	3	Days	0.00365591986113778	0.00401171083887205	0.911311908553633	0.429322967725922	0.245415658054099
14188	carbon	YGL243W	PHO85	1	Days	0.00729182082205652	0.00818826007555146	0.890521399513001	0.423508657503369	0.243285077311976
14189	carbon	YGL243W	PHO85	2	Days	0.00341239206396885	0.00663337298115529	0.514427889651779	0.634070527083438	0.315028351562051
14190	carbon	YGL243W	PHO85	3	Days	-0.0049341694104047	0.0102532496844749	-0.481229811254461	0.650674556671503	0.320335892641258
14191	carbon	YGL243W	RIM15	1	Days	0.00519367722206	0.00978500430503599	0.53077924752542	0.689350723328945	0.332140938178252
14192	carbon	YGL243W	RIM15	2	Days	0.00767242228495249	0.00675075657516509	1.13652776537345	0.307254896956847	0.198611728955979
14193	carbon	YGL243W	RIM15	3	Days	0.00179804805901159	0.00778271934488919	0.231030823460484	0.828627036644866	0.372489799644865
14194	carbon	YGL243W	TOR1	1	Days	0.000643640769905955	0.005734974437486	0.112230800140777	0.920889563041653	0.397414702152416
14195	carbon	YGL243W	TOR1	2	Days	-0.019260209402721	0.00614219283946584	-3.13572203056979	0.0518350238019491	0.0676774743243121
14196	carbon	YGL243W	TOR1	3	Days	-0.00632649861455923	0.00515784755095307	-1.22657727900279	0.274587165751013	0.184771862401789
14197	carbon	YGL244W	HO	1	Days	-0.00163276304844089	0.00462451358997877	-0.353066980272056	0.747389644194378	0.349408334142104
14198	carbon	YGL244W	HO	2	Days	0.00128418425024629	0.00607921230262799	0.211241882388471	0.84103847979176	0.375965052840463
14199	carbon	YGL244W	HO	3	Days	-0.0129205489917969	0.00852127056999281	-1.51627024229179	0.226714552086258	0.163604144465872
14200	carbon	YGL244W	PHO85	1	Days	0.0017312471869177	0.020256800448788	0.0854649869950851	0.935998613539697	0.401207776920667
14201	carbon	YGL244W	PHO85	2	Days	-0.0155441214416152	0.0118013504138011	-1.31714769044033	0.258174658110112	0.177732956523489
14202	carbon	YGL244W	PHO85	3	Days	0.00365560263718413	0.0186851468056679	0.195642168359911	0.852592551711963	0.379134826300153
14203	carbon	YGL244W	RIM15	1	Days	-0.0232646583539069	0.0225152733455692	-1.03328340708265	0.489579916540249	0.26694443017986
14204	carbon	YGL244W	RIM15	2	Days	-0.0116563863257089	0.0119865499454237	-0.972455492095886	0.375486573600954	0.225486657723093
14205	carbon	YGL244W	RIM15	3	Days	-0.0115734353894906	0.0201323782653635	-0.574866776142485	0.5961682461071	0.302764953740547
14206	carbon	YGL244W	TOR1	1	Days	-0.00475194679661431	0.00551906887003354	-0.861005163826744	0.479973943219189	0.263452569812082
14207	carbon	YGL244W	TOR1	2	Days	-0.0111105178626716	0.0196623408506296	-0.565065876289895	0.61152690042288	0.307703912224027
14208	carbon	YGL244W	TOR1	3	Days	0.00140072251175306	0.011336158926462	0.123562356600643	0.906475212175651	0.393640475709782
14209	carbon	YGL248W	HO	1	Days	0.000336737500044282	0.00777414869394482	0.0433150320763176	0.968172163040623	0.409405880483216
14210	carbon	YGL248W	HO	2	Days	0.0041356824809553	0.00375843016940802	1.10037496894793	0.32130225896108	0.204306623325661
14211	carbon	YGL248W	HO	3	Days	0.00220750027495079	0.00310721565458034	0.710443213587933	0.528678269341432	0.280374829088904
14212	carbon	YGL248W	PHO85	1	Days	0.0051155722611201	0.00422995399700462	1.20936829685208	0.293110758252864	0.192741058442008
14213	carbon	YGL248W	PHO85	2	Days	0.00438908816933062	0.00556017102084272	0.789380066346483	0.474048179636766	0.261460959250344
14214	carbon	YGL248W	PHO85	3	Days	-0.000566584858085452	0.00694413504540826	-0.0815918547638414	0.938136717892765	0.40175005274199
14215	carbon	YGL248W	RIM15	1	Days	-0.00533585361405411	0.00672728552939987	-0.793165919706415	0.573108305242321	0.295163222298039
14216	carbon	YGL248W	RIM15	2	Days	0.00340163568893952	0.00393766146127769	0.863872052585181	0.427146994451863	0.244609028693848
14217	carbon	YGL248W	RIM15	3	Days	0.00187885910335182	0.00236004797395427	0.79611055541544	0.470543324900794	0.260248132742927
14218	carbon	YGL248W	TOR1	1	Days	0.0100823709607954	0.00243129174139416	4.1469194293458	0.0535240450947725	0.0687856960749184
14219	carbon	YGL248W	TOR1	2	Days	0.00148887981537828	0.00794590953518154	0.187376889805512	0.863321774622186	0.382091591022366
14220	carbon	YGL248W	TOR1	3	Days	0.00238765497758361	0.00294070362314548	0.811933225365189	0.453733736417278	0.254092481968427
14221	carbon	YGL249W	HO	1	Days	0.00686032224731479	0.00235711309818107	2.91047648609171	0.0619726676974389	0.074662933787681
14222	carbon	YGL249W	HO	2	Days	0.00492811496731567	0.00448157904112161	1.09963807892191	0.321594269642599	0.204421129377639
14223	carbon	YGL249W	HO	3	Days	-0.00322897230524091	0.00478701784809252	-0.674526899148195	0.548304484797246	0.287061252183077
14224	carbon	YGL249W	PHO85	1	Days	-0.00107975283083329	0.00269382286678957	-0.40082547525484	0.709036089751688	0.338139475203553
14225	carbon	YGL249W	PHO85	2	Days	-0.00704339907448391	0.0021194873155238	-3.32316170183978	0.0292919305710279	0.0506133682367678
14226	carbon	YGL249W	PHO85	3	Days	-0.00186007229861761	0.00373581844479224	-0.497902220385085	0.639675497154755	0.316814707940886
14227	carbon	YGL249W	RIM15	1	Days	0.00579310913866108	0.00593814355218527	0.975575798690348	0.507870180109044	0.27319793184589
14228	carbon	YGL249W	RIM15	2	Days	0.0033670788990062	0.00156403218627108	2.15281944231204	0.0839452792528255	0.0890809140782292
14229	carbon	YGL249W	RIM15	3	Days	-0.0139722167855418	0.00249856863164288	-5.59208844959948	0.00501776168474482	0.0236720069255154
14230	carbon	YGL249W	TOR1	1	Days	-0.00156814698275837	0.00539257394255336	-0.2907974928974	0.798589027462013	0.364061963168761
14231	carbon	YGL249W	TOR1	2	Days	-0.0150732592196504	0.0117647155870424	-1.28122597678876	0.290173424371085	0.191485359064496
14232	carbon	YGL249W	TOR1	3	Days	-0.00946775738407138	0.00507957245325965	-1.86388863850062	0.121362776060024	0.110827786133755
14233	carbon	YGL250W	HO	1	Days	0.0229432535200376	0.0113714060828686	2.01762678712199	0.136969813522714	0.119474976468517
14234	carbon	YGL250W	HO	2	Days	-0.00536067023901382	0.00861773887265885	-0.622050669929371	0.561172042991907	0.291210631440786
14235	carbon	YGL250W	HO	3	Days	0.0142905147184953	0.0155138153508514	0.921147660669496	0.424908727138409	0.243739267726986
14236	carbon	YGL250W	PHO85	1	Days	0.0124180727272664	0.00540390544115052	2.29798112911141	0.0831234636100674	0.0885749355471528
14237	carbon	YGL250W	PHO85	2	Days	0.0271479354574093	0.00894493365291245	3.03500691126647	0.038590586291531	0.0580708705151905
14238	carbon	YGL250W	PHO85	3	Days	0.00619494290777264	0.00762263426402211	0.812703678702257	0.453330459979964	0.25393724995895
14239	carbon	YGL250W	RIM15	1	Days	0.00382939438303217	0.0074123760710079	0.516621707580397	0.696423799414849	0.334346142893376
14240	carbon	YGL250W	RIM15	2	Days	0.00690553532658525	0.0103857887894055	0.664902345561808	0.535547407219088	0.282720517885656
14241	carbon	YGL250W	RIM15	3	Days	0.00315188432294049	0.00414320136325946	0.760736456328277	0.489189864579666	0.266800758557586
14242	carbon	YGL250W	TOR1	1	Days	0.0143726066336422	0.0011595599830722	12.3948798194662	0.0064461470283737	0.0261409243855703
14243	carbon	YGL250W	TOR1	2	Days	0.0138337427505023	0.0100266311640734	1.37969997341383	0.261529456751953	0.179131914902295
14244	carbon	YGL250W	TOR1	3	Days	0.00865786003724997	0.00631628572416583	1.37072013764757	0.228792439667111	0.164596661021141
14245	carbon	YGL251C	HO	1	Days	0.0133540525342312	0.00976236004501765	1.36791231553139	0.264794406771329	0.180612514260278
14246	carbon	YGL251C	HO	2	Days	0.0147883527359503	0.00513743437139879	2.87854825324489	0.0346467800161422	0.0548554967669989
14247	carbon	YGL251C	HO	3	Days	0.0129498602111392	0.00708997968093636	1.82650173821499	0.165245115734717	0.134129394145712
14248	carbon	YGL251C	PHO85	1	Days	0.0133854622202693	0.00700588285877118	1.91060320163804	0.128656456735141	0.114834685279686
14249	carbon	YGL251C	PHO85	2	Days	0.0056739051454993	0.00469379890507746	1.20880874111621	0.293303375965608	0.192811402908157
14250	carbon	YGL251C	PHO85	3	Days	0.00390381729829619	0.00550048796017188	0.709721996768847	0.509593845072801	0.273774819349386
14251	carbon	YGL251C	RIM15	1	Days	0.0148799921751561	0.00550368878038448	2.70363982574549	0.225533446737069	0.163082851744471
14252	carbon	YGL251C	RIM15	2	Days	0.00414791058864907	0.00469038179003927	0.884343913635726	0.417002156543559	0.240902603993541
14253	carbon	YGL251C	RIM15	3	Days	-0.00801651479760393	0.00775211719255946	-1.03410650258206	0.359506721922448	0.219455531344104
14254	carbon	YGL251C	TOR1	1	Days	0.00167910378148768	0.00728740072712666	0.230411890928047	0.839194487553788	0.375417562669379
14255	carbon	YGL251C	TOR1	2	Days	-0.00982554903726101	0.0101998924661235	-0.963299276918279	0.406457979151672	0.237029615809319
14256	carbon	YGL251C	TOR1	3	Days	-0.00142711026609661	0.00864457820393399	-0.165087322068202	0.87534223626719	0.385419272080939
14257	carbon	YGL253W	HO	1	Days	-0.00780037636853344	0.00341329069540512	-2.28529506116607	0.106415599691732	0.102366541849988
14258	carbon	YGL253W	HO	2	Days	0.00700744895665536	0.00687251678910839	1.01963358863827	0.354675754270346	0.217550240013067
14259	carbon	YGL253W	HO	3	Days	-0.0118328938925267	0.00365410345499555	-3.23824818817043	0.0479146157505568	0.064886605291928
14260	carbon	YGL253W	PHO85	1	Days	0.0033958038332034	0.00732473198640684	0.463607929888123	0.667032878352152	0.325443452502696
14261	carbon	YGL253W	PHO85	2	Days	-0.00445883665592673	0.00147310272964627	-3.02683347616728	0.0389012536787656	0.0583145640032683
14262	carbon	YGL253W	PHO85	3	Days	0.0072840095415252	0.00572816671300535	1.27161270027065	0.259448083628182	0.178323984570404
14263	carbon	YGL253W	RIM15	1	Days	0.0124789642303	0.0153999304180853	0.810326013917898	0.566458335601793	0.292956517858509
14264	carbon	YGL253W	RIM15	2	Days	0.000538460859813095	0.0047735692780317	0.112800470350589	0.914577644970119	0.395815738119414
14265	carbon	YGL253W	RIM15	3	Days	0.0177229990752315	0.00916791019541356	1.93315583349603	0.125359633685525	0.112988399925061
14266	carbon	YGL253W	TOR1	1	Days	-0.00809020503563198	0.00609080873078803	-1.32826450365078	0.315390019117548	0.201893540277294
14267	carbon	YGL253W	TOR1	2	Days	-0.00765566857289667	0.0146731945192503	-0.521745183903405	0.637919438822164	0.31624896172894
14268	carbon	YGL253W	TOR1	3	Days	-0.0137359902968071	0.00773166963560712	-1.77658784508173	0.135790392502501	0.118809387181445
14269	carbon	YGL254W	HO	1	Days	-0.0180924163408477	0.00512678657257114	-3.52899737189062	0.0386669843847721	0.058124495116002
14270	carbon	YGL254W	HO	2	Days	-0.0174944368869876	0.0045393293195822	-3.85396953059087	0.0119528783795347	0.033644297842007
14271	carbon	YGL254W	HO	3	Days	-0.0102195418685533	0.00708507777755814	-1.44240362483013	0.244873198611064	0.171913108294
14272	carbon	YGL254W	PHO85	1	Days	-0.0289672264232247	0.00713862182703778	-4.0578177588159	0.0153763201025083	0.037424778814263
14273	carbon	YGL254W	PHO85	2	Days	-0.00949586382004868	0.00330387767743043	-2.87415720167764	0.0452786003742618	0.0630133753194871
14274	carbon	YGL254W	PHO85	3	Days	-0.0200463503023341	0.00420945766420746	-4.76221687006998	0.00504949907031606	0.0237343902002016
14275	carbon	YGL254W	RIM15	1	Days	-1.02201489458145e-06	0.00574337888694579	-0.000177946625966886	0.999886715660679	0.417316884991394
14276	carbon	YGL254W	RIM15	2	Days	-0.000525340966213548	0.00510190688288204	-0.10296953242643	0.921989507902095	0.397651919410202
14277	carbon	YGL254W	RIM15	3	Days	-0.0122855845930887	0.00331757809616115	-3.70317871561326	0.020777563712953	0.0429260376932481
14278	carbon	YGL254W	TOR1	1	Days	0.00472723026020542	0.00806109431548063	0.586425375414252	0.616960374509611	0.309548863589631
14279	carbon	YGL254W	TOR1	2	Days	0.00883440505798906	0.00592421966466686	1.49123522726193	0.232698281039228	0.166445635336024
14280	carbon	YGL254W	TOR1	3	Days	0.003434105127818	0.00493475440697266	0.69590193241749	0.517502999053437	0.27647396385522
14281	carbon	YGL255W	HO	1	Days	-0.0243827671329847	0.0216491840199158	-1.1262672584128	0.342012110547937	0.212645467279646
14282	carbon	YGL255W	HO	2	Days	-0.0406055314788959	0.011678885732646	-3.47683267123604	0.0177188689738143	0.0398737438791288
14283	carbon	YGL255W	HO	3	Days	-0.0152035812168699	0.0129085705082473	-1.1777896868717	0.323805974229296	0.205304784547015
14284	carbon	YGL255W	PHO85	1	Days	-0.036841931132905	0.00946367957803869	-3.89298167051217	0.0176459828432297	0.0398045970501491
14285	carbon	YGL255W	PHO85	2	Days	-0.00425951658335973	0.0128151996969354	-0.332380039647633	0.756290892158711	0.352114868385804
14286	carbon	YGL255W	PHO85	3	Days	-0.000655550315454994	0.014630698086198	-0.0448064960122042	0.965995961088048	0.408888626560642
14287	carbon	YGL255W	RIM15	1	Days	0.0269869426655833	0.0287880088856759	0.937436929825714	0.520550373358398	0.277569032215733
14288	carbon	YGL255W	RIM15	2	Days	-0.0144465219860206	0.00358327622714852	-4.03165178184345	0.0100048537463293	0.0312141320023614
14289	carbon	YGL255W	RIM15	3	Days	-0.017411491186475	0.0109287595827342	-1.59318091450951	0.186340167945172	0.144594932018336
14290	carbon	YGL255W	TOR1	1	Days	0.0114957710783434	0.0141969911413397	0.809732919031647	0.503116066440488	0.271606607035948
14291	carbon	YGL255W	TOR1	2	Days	0.0243413966202569	0.0108075402098856	2.25226056508139	0.109708311347294	0.104286028314673
14292	carbon	YGL255W	TOR1	3	Days	0.012369735732134	0.0097481908638915	1.26892629666834	0.260329405402682	0.17867283749269
14293	carbon	YGL256W	HO	1	Days	0.0105683661256831	0.0032662460266389	3.23563076372368	0.0480099457841801	0.0649485075250405
14294	carbon	YGL256W	HO	2	Days	0.011544356675051	0.00443980779099609	2.6001928953913	0.0482381987773016	0.0651115555804441
14295	carbon	YGL256W	HO	3	Days	0.0151351406661645	0.0010628080920507	14.2407089100734	0.000750273694445444	0.0124293996346649
14296	carbon	YGL256W	PHO85	1	Days	0.0120027284172315	0.00466484465248674	2.57301781975378	0.0617813849216933	0.0745288215481606
14297	carbon	YGL256W	PHO85	2	Days	0.0128552985368575	0.00734915831334845	1.74922052141782	0.155157409287946	0.12888942020535
14298	carbon	YGL256W	PHO85	3	Days	0.00805579946086963	0.00864397563203659	0.931955364498364	0.394137630726811	0.23246932742416
14299	carbon	YGL256W	RIM15	1	Days	0.0117480699931489	0.0116385885133345	1.00940676609444	0.497019772380192	0.269447984808314
14300	carbon	YGL256W	RIM15	2	Days	0.00622077871622727	0.00740574902853385	0.839993185329267	0.439219062557911	0.248951899731194
14301	carbon	YGL256W	RIM15	3	Days	0.0091250627210387	0.00698362663570974	1.30663667991342	0.261396959649948	0.179080046028041
14302	carbon	YGL256W	TOR1	1	Days	0.0061455169038576	0.00464495389612027	1.32305229315423	0.316821305335732	0.202501415487172
14303	carbon	YGL256W	TOR1	2	Days	0.00992395771644335	0.00962550053543908	1.03100692581185	0.378378681747621	0.226663691093242
14304	carbon	YGL256W	TOR1	3	Days	0.00194626867616696	0.00450193868346458	0.432317899689641	0.683520444103628	0.330403209318049
14305	carbon	YGL257C	HO	1	Days	0.0124921198093179	0.0103360040568893	1.20860244835057	0.313388499842975	0.201072683194708
14306	carbon	YGL257C	HO	2	Days	0.0129990541850722	0.00703793805418726	1.84699752754123	0.124026572825184	0.112282939323008
14307	carbon	YGL257C	HO	3	Days	0.00233096283908482	0.00849507013989483	0.274390063966402	0.801594745869458	0.364871912913413
14308	carbon	YGL257C	PHO85	1	Days	0.00320617025149635	0.00828459473654724	0.387003873267624	0.718461383220886	0.340833794034531
14309	carbon	YGL257C	PHO85	2	Days	-0.00479564069885556	0.00344484691368468	-1.39212011999861	0.236291540270543	0.168061721823479
14310	carbon	YGL257C	PHO85	3	Days	0.0053504587951374	0.0081402986411891	0.657280405913441	0.54004780539851	0.284233955406766
14311	carbon	YGL257C	RIM15	1	Days	0.00723033692415628	0.00299684564461342	2.41264909227214	0.250145937529218	0.174263191303031
14312	carbon	YGL257C	RIM15	2	Days	-0.0054201863456623	0.00375954303573622	-1.44171413763345	0.208954101358769	0.155409020082522
14313	carbon	YGL257C	RIM15	3	Days	-0.00511151945250763	0.00309423410109966	-1.65194981552658	0.173888896626748	0.138468063855181
14314	carbon	YGL257C	TOR1	1	Days	-0.00229892466495273	0.011256598962757	-0.204229063552751	0.857070929267027	0.380348063797085
14315	carbon	YGL257C	TOR1	2	Days	-0.00541424291572625	0.00442686298891303	-1.22304280238311	0.308624613485124	0.199187774433188
14316	carbon	YGL257C	TOR1	3	Days	-0.00198845836277751	0.00511147755010075	-0.389018310906661	0.713278022905947	0.339363775818802
14317	carbon	YGL258W	HO	1	Days	0.0181503713686591	0.00472736847387937	3.83942387164175	0.0311615742855387	0.0521729973260403
14318	carbon	YGL258W	HO	2	Days	0.00111722919144782	0.0100103258708607	0.111607674501385	0.915476425113228	0.396014262508296
14319	carbon	YGL258W	HO	3	Days	0.00949206959140106	0.0116099491157143	0.817580636813759	0.473488187325393	0.261285892802581
14320	carbon	YGL258W	PHO85	1	Days	0.00113073030192231	0.00405114787928512	0.279113558827145	0.793994298371357	0.36273392950469
14321	carbon	YGL258W	PHO85	2	Days	0.0144390475966673	0.00401413528781038	3.59705056292297	0.0228179896525639	0.0448673296024809
14322	carbon	YGL258W	PHO85	3	Days	0.0105629942217728	0.00341101676815238	3.096728905116	0.0269529360654337	0.0484779934335664
14323	carbon	YGL258W	RIM15	1	Days	-0.016516672997525	0.00283103987005375	-5.8341364854079	0.108069611021189	0.103294097363698
14324	carbon	YGL258W	RIM15	2	Days	-0.0124083617656823	0.00750967407278928	-1.65231695083053	0.159379034590434	0.131119759242233
14325	carbon	YGL258W	RIM15	3	Days	-0.0180086592661872	0.00449835119745629	-4.00339112614655	0.0160846702109952	0.0381614736567903
14326	carbon	YGL258W	TOR1	1	Days	0.0122903537430797	0.00644412426051283	1.90721861438805	0.196736820041135	0.149566331103163
14327	carbon	YGL258W	TOR1	2	Days	-0.00431201284615252	0.00944367268019105	-0.456603377963041	0.678987002660212	0.329100240748654
14328	carbon	YGL258W	TOR1	3	Days	0.00615988771164567	0.0084964961382326	0.724991527263499	0.500953001051707	0.270850652202406
14329	carbon	YGL259W	HO	1	Days	-0.0129694629865055	0.00816347005557237	-1.58871936789338	0.210334717132781	0.156032271666868
14330	carbon	YGL259W	HO	2	Days	0.0161246182708098	0.011366560997204	1.41860130559949	0.215226447144858	0.158295024870866
14331	carbon	YGL259W	HO	3	Days	-0.00787063294215053	0.0140470706418021	-0.560304218783424	0.614390814362947	0.308724915967608
14332	carbon	YGL259W	PHO85	1	Days	0.0115885159154914	0.00341388299245228	3.39452639153491	0.02741528765003	0.0489259357975148
14333	carbon	YGL259W	PHO85	2	Days	0.00924520052362019	0.00745763625709625	1.23969582383734	0.282848140259738	0.188269043116434
14334	carbon	YGL259W	PHO85	3	Days	0.00673151654010028	0.00845014177192338	0.796615810928351	0.461806801745858	0.257132293749333
14335	carbon	YGL259W	RIM15	1	Days	-0.000411133729849893	0.0151175849383809	-0.0271957281222938	0.98269092821928	0.413105700010835
14336	carbon	YGL259W	RIM15	2	Days	0.00355884254168422	0.00484164187923244	0.735048694317807	0.49531813369129	0.268861600329181
14337	carbon	YGL259W	RIM15	3	Days	0.0151495917714121	0.00644325068276807	2.3512342631536	0.0784095642088758	0.0855132300934157
14338	carbon	YGL259W	TOR1	1	Days	-0.00413624758129644	0.0115934321860932	-0.356775070134798	0.755386000193776	0.351887002802575
14339	carbon	YGL259W	TOR1	2	Days	-0.00542760547161511	0.0167197570677799	-0.324622268709543	0.766785734040972	0.35506360802935
14340	carbon	YGL259W	TOR1	3	Days	-0.00636213216208972	0.0108898233125844	-0.584227308329014	0.584431988344654	0.298995495772043
14341	carbon	YGL260W	HO	1	Days	-0.0214053841627982	0.00490424117818612	-4.36466792416502	0.0222373276724763	0.0443614884550575
14342	carbon	YGL260W	HO	2	Days	-0.0159770365390667	0.00716797963126232	-2.22894558312983	0.0762659853444173	0.0841972570250571
14343	carbon	YGL260W	HO	3	Days	-0.012517769137548	0.00779530172253493	-1.60580944562559	0.206665608262359	0.154346196187434
14344	carbon	YGL260W	PHO85	1	Days	-0.0211366381421559	0.00707452751465683	-2.98771021787187	0.040429475868107	0.0594588565195946
14345	carbon	YGL260W	PHO85	2	Days	-0.0131839934519515	0.00557912835539827	-2.36309197640073	0.0774014699205649	0.0848880042964747
14346	carbon	YGL260W	PHO85	3	Days	-0.0231356386170391	0.00529666883867947	-4.36796018812592	0.0072359148316193	0.027433378636631
14347	carbon	YGL260W	RIM15	1	Days	0.00104714912353355	0.0102912141316192	0.101751757386551	0.935444995948603	0.401077979514313
14348	carbon	YGL260W	RIM15	2	Days	0.000208842550149443	0.0035329475732967	0.0591128359016564	0.955152082355488	0.40606466475085
14349	carbon	YGL260W	RIM15	3	Days	-0.00417756750673753	0.00179533408123917	-2.32690258063508	0.0805249197292739	0.0868873378223918
14350	carbon	YGL260W	TOR1	1	Days	0.00635267352275274	0.00512326681336426	1.23996538813507	0.340734318395628	0.212108055399059
14351	carbon	YGL260W	TOR1	2	Days	0.0214771712825127	0.00700581474213039	3.06562078402629	0.0547504469997144	0.0696529951669624
14352	carbon	YGL260W	TOR1	3	Days	0.00769799090096361	0.00542878285581429	1.41799572858564	0.215393170831895	0.158364030851009
14353	carbon	YGL261C	HO	1	Days	-0.00733948346077734	0.00368600692307767	-1.99117462716244	0.140523595230214	0.121321294897123
14354	carbon	YGL261C	HO	2	Days	-0.00670524293862011	0.00149396942296654	-4.48820627486851	0.0064695017777636	0.0261712560502446
14355	carbon	YGL261C	HO	3	Days	-0.00611043120970457	0.00607096781170769	-1.006500347098	0.388323073606377	0.230285993121969
14356	carbon	YGL261C	PHO85	1	Days	-0.0288935788174336	0.00503104211308935	-5.74306041729619	0.0045553866060047	0.0227613540638535
14357	carbon	YGL261C	PHO85	2	Days	-0.0118784868007649	0.00566100018672143	-2.09830178572108	0.103852204385781	0.100846309637359
14358	carbon	YGL261C	PHO85	3	Days	-0.0212258393686579	0.00528212158839598	-4.01843066530083	0.0101365217316506	0.0313796736721468
14359	carbon	YGL261C	RIM15	1	Days	0.0114763270288391	0.0022440056026183	5.11421496249766	0.122929442369405	0.111714656423857
14360	carbon	YGL261C	RIM15	2	Days	0.000667855383871624	0.00349601651083508	0.19103324649691	0.856014384453393	0.380083468637785
14361	carbon	YGL261C	RIM15	3	Days	0.00632999165700975	0.00543462493624004	1.16475225636991	0.308847496750465	0.19929142480466
14362	carbon	YGL261C	TOR1	1	Days	0.00371457614665641	0.00656790450908212	0.565564883216539	0.628677550381798	0.313296147082481
14363	carbon	YGL261C	TOR1	2	Days	0.0125693896721388	0.00618243803976998	2.03307976421006	0.134942868402514	0.118350027423739
14364	carbon	YGL261C	TOR1	3	Days	0.00895512371535885	0.00509625841067704	1.75719576868339	0.139225454888355	0.120692656680314
14365	carbon	YGL262W	HO	1	Days	-0.00732912065417345	0.00476734276291934	-1.53735970301522	0.221805211068076	0.161290137321205
14366	carbon	YGL262W	HO	2	Days	0.00639732767547987	0.00783812197033929	0.816181184687911	0.451513567431827	0.253354727498083
14367	carbon	YGL262W	HO	3	Days	-0.00322387928929508	0.00837902958528137	-0.384755687574866	0.726073885093516	0.343119074871368
14368	carbon	YGL262W	PHO85	1	Days	-0.00793444618263963	0.00672968005058146	-1.17902279499217	0.303730119022235	0.197186738978048
14369	carbon	YGL262W	PHO85	2	Days	-0.0120199977450219	0.00757638878493471	-1.58650751515327	0.187811378420959	0.145264474781649
14370	carbon	YGL262W	PHO85	3	Days	-0.0152606780001438	0.007979895874466	-1.91239061764889	0.114036051642344	0.10676609500536
14371	carbon	YGL262W	RIM15	1	Days	-0.000676930388087416	0.0021004281582929	-0.322282095397914	0.801519979755581	0.364855182240162
14372	carbon	YGL262W	RIM15	2	Days	-7.87475936645827e-05	0.00282929870465668	-0.0278329020315083	0.978872161704239	0.412136110561023
14373	carbon	YGL262W	RIM15	3	Days	0.00427136553664765	0.00461983288590213	0.924571438434957	0.407516915808363	0.237418645010146
14374	carbon	YGL262W	TOR1	1	Days	0.00509441142055391	0.00503775070873688	1.01124722422623	0.418344956005115	0.241401385857032
14375	carbon	YGL262W	TOR1	2	Days	0.0152250951803706	0.0157695548001975	0.965474001851964	0.405526437928585	0.236642004894832
14376	carbon	YGL262W	TOR1	3	Days	0.00376604650174431	0.00966447629936174	0.389679314749112	0.712819191288552	0.339205591660618
14377	carbon	YGL263W	HO	1	Days	-0.0107028606214318	0.00553394604622291	-1.93403776112651	0.148576971061899	0.125434893798282
14378	carbon	YGL263W	HO	2	Days	-0.00526181128277318	0.0036617484616882	-1.43696688558102	0.210228029502696	0.155985465580435
14379	carbon	YGL263W	HO	3	Days	-0.0172333207867577	0.00514660849006132	-3.34848100842276	0.0441085736621562	0.0621646833667552
14380	carbon	YGL263W	PHO85	1	Days	0.00446865190856535	0.0043544274986474	1.02623178591294	0.362786183536268	0.220721794223613
14381	carbon	YGL263W	PHO85	2	Days	0.00065620366135414	0.00402784703821024	0.162916728249373	0.878483422344208	0.386166699009887
14382	carbon	YGL263W	PHO85	3	Days	0.00774162939798904	0.00368323328956991	2.10185692552019	0.0895420179083497	0.0925072167687438
14383	carbon	YGL263W	RIM15	1	Days	-0.00541717573019637	0.00289905259128296	-1.86860208969132	0.312820910733893	0.200851535072262
14384	carbon	YGL263W	RIM15	2	Days	-0.0046180599996343	0.00137391916089352	-3.36123123621841	0.0200808991582332	0.0422160854407434
14385	carbon	YGL263W	RIM15	3	Days	-0.00718059154441528	0.00445006210931201	-1.61359355623138	0.18191360704018	0.142466834486458
14386	carbon	YGL263W	TOR1	1	Days	-0.00431664896585086	0.00215177720743995	-2.00608545853431	0.182677806868694	0.142824498039626
14387	carbon	YGL263W	TOR1	2	Days	0.000685142347223139	0.0072498200488804	0.0945047384078101	0.930666586442926	0.399917859963612
14388	carbon	YGL263W	TOR1	3	Days	-0.00570463712126916	0.00517151675997685	-1.10308781466556	0.320229197263454	0.20387865379622
14389	carbon	YGR001C	HO	1	Days	-0.00171305362833974	0.00783748886586628	-0.218571746340899	0.841008456380557	0.375960357542084
14390	carbon	YGR001C	HO	2	Days	-0.00242845040254509	0.0111644108274597	-0.217517112194774	0.836403245675075	0.374689848006398
14391	carbon	YGR001C	HO	3	Days	-0.00354053165550197	0.00969832784629335	-0.365066196112884	0.73928094866865	0.34705140119051
14392	carbon	YGR001C	PHO85	1	Days	-0.00943011389650663	0.00827599680652777	-1.13945354462541	0.318116680158949	0.203001326955477
14393	carbon	YGR001C	PHO85	2	Days	0.00156137594815204	0.00953780009621182	0.163703991738323	0.87790270316776	0.386036073658319
14394	carbon	YGR001C	PHO85	3	Days	-0.00377615055890008	0.0147635828425252	-0.25577467198702	0.808313942715083	0.366796888887958
14395	carbon	YGR001C	RIM15	1	Days	0.0293831398823933	0.0210709164895457	1.39448798522702	0.396051676322997	0.233146994548943
14396	carbon	YGR001C	RIM15	2	Days	0.00396395433287952	0.0119584707740739	0.33147669194237	0.753726695312213	0.351378350550409
14397	carbon	YGR001C	RIM15	3	Days	0.0255700623951128	0.00912666831783856	2.80168638813518	0.0487277288181926	0.0654704847405212
14398	carbon	YGR001C	TOR1	1	Days	-0.00327324180364942	0.00346315040632933	-0.945163050864659	0.444342077556003	0.250777988443646
14399	carbon	YGR001C	TOR1	2	Days	0.00464957910255479	0.00897071128813002	0.518306626221165	0.640046398609804	0.316918901427268
14400	carbon	YGR001C	TOR1	3	Days	-0.0171230081687968	0.00726811909810652	-2.35590638205938	0.0650809413785762	0.076735625239804
14401	carbon	YGR003W	HO	1	Days	-0.000768134280424242	0.00317522327498087	-0.241915044676305	0.824439863765977	0.3712943853926
14402	carbon	YGR003W	HO	2	Days	0.00362582449889373	0.00230832110495787	1.57076261665073	0.177037339141864	0.139966923629576
14403	carbon	YGR003W	HO	3	Days	-0.00377639176416049	0.00469125587365911	-0.804985246139424	0.47971511395038	0.26338271025633
14404	carbon	YGR003W	PHO85	1	Days	-0.00207247388660797	0.00640226528605673	-0.323709467510122	0.762376216783683	0.3538867245785
14405	carbon	YGR003W	PHO85	2	Days	0.000506094451787164	0.00564265831942855	0.0896907845801334	0.932844410242462	0.400462280333268
14406	carbon	YGR003W	PHO85	3	Days	0.00821395206122898	0.00716599433641388	1.14624037860174	0.303573444394601	0.197111686292744
14407	carbon	YGR003W	RIM15	1	Days	0.0230125254814371	0.00998484284240948	2.30474588780647	0.26061566839375	0.178805547387285
14408	carbon	YGR003W	RIM15	2	Days	0.00555905077310804	0.00646251270314191	0.860199589302993	0.42898688037363	0.245284624747936
14409	carbon	YGR003W	RIM15	3	Days	0.0134464708764349	0.00665392038408227	2.02083435031804	0.11338991110175	0.106406774098059
14410	carbon	YGR003W	TOR1	1	Days	-0.00265880309168418	0.00186008427061692	-1.4293992663044	0.289127203321813	0.191051806801106
14411	carbon	YGR003W	TOR1	2	Days	0.0109957437842412	0.00152721231450518	7.19987894270213	0.00552240271473544	0.0245430650783751
14412	carbon	YGR003W	TOR1	3	Days	0.00190588294552669	0.00188281836487591	1.01225002957325	0.357868219881239	0.218813525162788
14413	carbon	YGR004W	HO	1	Days	-0.0164090469991039	0.00611832251095689	-2.68195195165309	0.0749244909547164	0.0832896057130094
14414	carbon	YGR004W	HO	2	Days	-0.0138974214737117	0.00491768180272969	-2.8260107162683	0.0368471420657404	0.0566798358850693
14415	carbon	YGR004W	HO	3	Days	-0.0103159235074087	0.00576138707024963	-1.79052776382229	0.171298198844064	0.13711688061362
14416	carbon	YGR004W	PHO85	1	Days	-0.0327143500053851	0.00717883342549765	-4.55705656704485	0.0103619496494117	0.0316654582985638
14417	carbon	YGR004W	PHO85	2	Days	-0.0240237917114835	0.0044639296375845	-5.38175859879438	0.00576186372176493	0.0249847784792461
14418	carbon	YGR004W	PHO85	3	Days	-0.0207337904779181	0.00709909764685057	-2.92062336783273	0.032989851295118	0.0535767728888934
14419	carbon	YGR004W	RIM15	1	Days	-0.00863156703558823	0.00665384198996787	-1.29723053967951	0.418085103465801	0.241300031662073
14420	carbon	YGR004W	RIM15	2	Days	-0.0051040967150307	0.00369721099468768	-1.38052621891596	0.225950130917376	0.163294171335299
14421	carbon	YGR004W	RIM15	3	Days	0.00116380219694306	0.00305149562541992	0.381387470212385	0.722308852621649	0.341991388747677
14422	carbon	YGR004W	TOR1	1	Days	0.000254136974397035	0.000912160189469885	0.278610026320849	0.806708252720233	0.366362690346462
14423	carbon	YGR004W	TOR1	2	Days	0.00715171310117595	0.0104133168160912	0.686785318019402	0.541542916587825	0.284746150582144
14424	carbon	YGR004W	TOR1	3	Days	0.00286163706058283	0.00384900532056659	0.743474436185394	0.490631911568374	0.267338339016361
14425	carbon	YGR007W	HO	1	Days	-0.0311044467225992	0.00631343148468588	-4.92671010971569	0.0160274496848413	0.0381002328075613
14426	carbon	YGR007W	HO	2	Days	-0.0154433940694615	0.0101867749208807	-1.51602388286854	0.189952657076673	0.146335185856898
14427	carbon	YGR007W	HO	3	Days	-0.0257309601685719	0.0101844502673619	-2.52649475357858	0.085687019813497	0.0901872172629843
14428	carbon	YGR007W	PHO85	1	Days	-0.029740446792858	0.00945364835884319	-3.14592268127236	0.0346496314401802	0.0548569952556888
14429	carbon	YGR007W	PHO85	2	Days	-0.0268538008419818	0.00673676633513486	-3.98615589528892	0.016317120597992	0.0384120635059173
14430	carbon	YGR007W	PHO85	3	Days	-0.0296435063876911	0.00671140576064914	-4.41688484423029	0.00691202648337928	0.0269141129920959
14431	carbon	YGR007W	RIM15	1	Days	-0.0078023311740465	0.00620532936099374	-1.25735971777605	0.427731544691151	0.244808804728576
14432	carbon	YGR007W	RIM15	2	Days	0.000902186235619202	0.00564940234649582	0.159695872286173	0.879371402613806	0.386421800128251
14433	carbon	YGR007W	RIM15	3	Days	-4.17909938943992e-05	0.00396706237785707	-0.0105344937673942	0.992099312336529	0.415436335717166
14434	carbon	YGR007W	TOR1	1	Days	-0.00926185785885261	0.00477499355513647	-1.93965871407085	0.191968490592094	0.147349902951599
14435	carbon	YGR007W	TOR1	2	Days	0.00599799321139672	0.0203264246011515	0.295083534319997	0.787173183733453	0.360770046532933
14436	carbon	YGR007W	TOR1	3	Days	-0.00466406478008304	0.0101204380812302	-0.460856016572368	0.664253284275579	0.324598761382722
14437	carbon	YGR008C	HO	1	Days	0.00825507574971169	0.00165577282716981	4.98563306164529	0.0155143011507478	0.0375777755915649
14438	carbon	YGR008C	HO	2	Days	0.00981602388633939	0.0025039615028303	3.92019760497279	0.0111797776047695	0.0326726877852551
14439	carbon	YGR008C	HO	3	Days	0.00406454191961206	0.00340694167387013	1.19301775865007	0.318614237172045	0.203191771773234
14440	carbon	YGR008C	PHO85	1	Days	0.00994574210928623	0.00608686362483772	1.63396828355118	0.177603992066911	0.140245505127035
14441	carbon	YGR008C	PHO85	2	Days	0.0101379470493751	0.00790298830480396	1.28279919675607	0.268849751634415	0.182365832361256
14442	carbon	YGR008C	PHO85	3	Days	0.00433846276578723	0.0096150518607918	0.451215742629386	0.670730029604332	0.326580206245178
14443	carbon	YGR008C	RIM15	1	Days	0.0123469326738566	0.0104762366690137	1.17856564947372	0.447935986224069	0.252151522466556
14444	carbon	YGR008C	RIM15	2	Days	0.00368107707636592	0.00624511516026075	0.589433017951301	0.581195574324716	0.297887954706738
14445	carbon	YGR008C	RIM15	3	Days	0.007564018919532	0.00715704848533694	1.05686288629019	0.350176826699163	0.215853613880468
14446	carbon	YGR008C	TOR1	1	Days	0.00154375196722322	0.00451363720684122	0.342019505883945	0.764932401615072	0.354537275212126
14447	carbon	YGR008C	TOR1	2	Days	-0.00191228093320687	0.00651407971311079	-0.293561180922925	0.788230340793234	0.361058905517926
14448	carbon	YGR008C	TOR1	3	Days	0.000507806745725656	0.00388790650265517	0.130611871807838	0.901174670781321	0.392204916429504
14449	carbon	YGR010W	HO	1	Days	0.00797791055729306	0.00506582027288761	1.5748506910107	0.213365698768479	0.157445217889693
14450	carbon	YGR010W	HO	2	Days	0.0082144180136411	0.00441193265048837	1.86186387335986	0.121678968179522	0.111004282498841
14451	carbon	YGR010W	HO	3	Days	0.00804268212195862	0.0065758246433089	1.22306821702466	0.308616294899176	0.199187774433188
14452	carbon	YGR010W	PHO85	1	Days	0.00512598620512769	0.00773610702287049	0.662605389244692	0.543813917927896	0.285498630361315
14453	carbon	YGR010W	PHO85	2	Days	0.00983594966151061	0.00733563638124027	1.34084476796921	0.251051279549115	0.174636809754717
14454	carbon	YGR010W	PHO85	3	Days	-0.00204539372484143	0.010584433781281	-0.193245455270248	0.85437150629211	0.37959107471273
14455	carbon	YGR010W	RIM15	1	Days	0.0184928347662045	0.0126353499758122	1.46357914910195	0.381589969190831	0.227893340337449
14456	carbon	YGR010W	RIM15	2	Days	0.00901359331583804	0.0102333180391807	0.880808480819944	0.418740644751439	0.241550458664732
14457	carbon	YGR010W	RIM15	3	Days	0.00656565817031099	0.0118250565774099	0.555232706696197	0.608321399166378	0.306673118843071
14458	carbon	YGR010W	TOR1	1	Days	0.00426166089488899	0.00330936322071129	1.2877585839529	0.326723464602798	0.206499861778351
14459	carbon	YGR010W	TOR1	2	Days	0.000363410484026013	0.00594112136546735	0.0611686686184075	0.955071939374556	0.406052863996469
14460	carbon	YGR010W	TOR1	3	Days	-0.00231171046040444	0.00380808500683763	-0.607053271198946	0.570323797677609	0.29425804550534
14461	carbon	YGR012W	HO	1	Days	-0.0149536930875717	0.0110364669845982	-1.35493479103776	0.268439273639786	0.182177514216795
14462	carbon	YGR012W	HO	2	Days	0.00499542320511044	0.0116070349796845	0.430378922253084	0.68483971380825	0.330818797219257
14463	carbon	YGR012W	HO	3	Days	-0.0183884878372105	0.0094104220346499	-1.95405559596612	0.145695281534862	0.123935852810444
14464	carbon	YGR012W	PHO85	1	Days	-0.00733708923305186	0.00652889523191474	-1.12378725227302	0.323984536542613	0.205390866149439
14465	carbon	YGR012W	PHO85	2	Days	-0.0112766758635609	0.00500808540636842	-2.25169400050989	0.0874809103132344	0.0912457617757856
14466	carbon	YGR012W	PHO85	3	Days	-0.01364780158248	0.00671479646076096	-2.03249669029185	0.0977994315090201	0.0973366342296983
14467	carbon	YGR012W	RIM15	1	Days	0.0133982817566983	0.0146709345919833	0.913253458577857	0.528844462889595	0.280418312520145
14468	carbon	YGR012W	RIM15	2	Days	0.011501887853369	0.003346822473711	3.4366590829706	0.0185019796498722	0.0406341779019844
14469	carbon	YGR012W	RIM15	3	Days	0.0248231308152588	0.00827138988401472	3.00108339267527	0.0398993231474113	0.0590902612194051
14470	carbon	YGR012W	TOR1	1	Days	-0.0139275072167791	0.00478384519980039	-2.91136243651034	0.10050680536003	0.0988837942555963
14471	carbon	YGR012W	TOR1	2	Days	-0.0232873746713344	0.0146290408573048	-1.59185929538957	0.209655176392261	0.155726746356861
14472	carbon	YGR012W	TOR1	3	Days	-0.0160429315712374	0.0107546123499698	-1.49172569397933	0.195974881055792	0.149221907633816
14473	carbon	YGR014W	HO	1	Days	0.00803567136830438	0.00522784308622885	1.53709115514042	0.221866982558994	0.161318761295051
14474	carbon	YGR014W	HO	2	Days	0.0185108343996956	0.00325071533431454	5.69438800263294	0.00232972707425481	0.0178598440181057
14475	carbon	YGR014W	HO	3	Days	0.0056816817782041	0.00615419316889938	0.923221228562804	0.423983404597866	0.243413669771628
14476	carbon	YGR014W	PHO85	1	Days	0.0142998081649405	0.00559528843208769	2.55568740351872	0.0629248820199265	0.0753158078288971
14477	carbon	YGR014W	PHO85	2	Days	0.00982080227804019	0.00460193153437184	2.1340609273929	0.099751362932672	0.0984510658367155
14478	carbon	YGR014W	PHO85	3	Days	9.37560169813644e-05	0.0106159732585153	0.00883159882737653	0.993295036599863	0.415707501716697
14479	carbon	YGR014W	RIM15	1	Days	0.0188592174919784	0.011735248385266	1.60705737729905	0.354357319979013	0.217427546755497
14480	carbon	YGR014W	RIM15	2	Days	0.00451929859894386	0.00778062468732457	0.580840071402782	0.586543800347591	0.299708220063515
14481	carbon	YGR014W	RIM15	3	Days	0.0139557995358428	0.00624768403499755	2.23375565372174	0.0892380484922808	0.0922996077776911
14482	carbon	YGR014W	TOR1	1	Days	0.00134430933478765	0.00397734664457439	0.337991494058346	0.767550397386998	0.355263446302303
14483	carbon	YGR014W	TOR1	2	Days	-0.00156766042181423	0.0101504342663748	-0.154442694832023	0.887065880875563	0.388464554443678
14484	carbon	YGR014W	TOR1	3	Days	-0.00289877506747266	0.00449489425469653	-0.644903951732312	0.547408670915667	0.286743740049035
14485	carbon	YGR015C	HO	1	Days	-0.0174414577865441	0.0208094105877393	-0.838152417292418	0.463467343241644	0.257762450579842
14486	carbon	YGR015C	HO	2	Days	0.00492781677509968	0.00956637389496895	0.515118563125707	0.628426651789123	0.313224546488143
14487	carbon	YGR015C	HO	3	Days	-0.0130750467879961	0.0149910452979583	-0.872190466249662	0.447292650453371	0.251897707152884
14488	carbon	YGR015C	PHO85	1	Days	0.0156606620534658	0.0051110161766644	3.06409948866302	0.0375081429991898	0.0572061591670641
14489	carbon	YGR015C	PHO85	2	Days	0.00818556837498893	0.00647646304013908	1.26389486425806	0.274905457627254	0.184907775398272
14490	carbon	YGR015C	PHO85	3	Days	0.00679850824750048	0.00416067615939089	1.63399120408731	0.163188635474382	0.133033878936246
14491	carbon	YGR015C	RIM15	1	Days	-0.00659002305823791	0.0135886862865422	-0.484963955990688	0.712536518832133	0.339120850511705
14492	carbon	YGR015C	RIM15	2	Days	0.00671279454725159	0.00314555457441765	2.13405756868623	0.0859614048300022	0.0903553406370131
14493	carbon	YGR015C	RIM15	3	Days	0.0116685847453968	0.00357732343548797	3.26181989295165	0.031027496696265	0.0520722397967975
14494	carbon	YGR015C	TOR1	1	Days	-0.0103754020826995	0.00792723549156968	-1.30882980501	0.320767234001363	0.204112897394202
14495	carbon	YGR015C	TOR1	2	Days	0.00330564313961369	0.0292166982711347	0.113142255464218	0.917064233636586	0.396415278872901
14496	carbon	YGR015C	TOR1	3	Days	-0.00769332570272749	0.0163739572852525	-0.46985133579508	0.658239633722518	0.322711533089809
14497	carbon	YGR016W	HO	1	Days	0.0101114144051414	0.00129604830393866	7.80172650541882	0.00438319214211082	0.0224253927427055
14498	carbon	YGR016W	HO	2	Days	0.0126391049220884	0.00344554313821875	3.66824747654227	0.014469789083045	0.0364854159591453
14499	carbon	YGR016W	HO	3	Days	0.0155583126166565	0.0024006561373588	6.48085845137896	0.00745671518977929	0.0277444979324691
14500	carbon	YGR016W	PHO85	1	Days	0.00310035069547258	0.00455596039898338	0.68050431170657	0.533536223898564	0.28201034855038
14501	carbon	YGR016W	PHO85	2	Days	0.0131606908776801	0.00293733140358284	4.4804923481318	0.0109856966673976	0.032419701274048
14502	carbon	YGR016W	PHO85	3	Days	0.00896273191851223	0.00296210982865234	3.02579324771019	0.0292218019721639	0.0505657837810142
14503	carbon	YGR016W	RIM15	1	Days	0.00251210791544069	0.00115933974659668	2.16684360457333	0.275259559921344	0.185069958930843
14504	carbon	YGR016W	RIM15	2	Days	-0.00118804660729638	0.0042457927503192	-0.279817380913626	0.790824263595148	0.361850104693552
14505	carbon	YGR016W	RIM15	3	Days	-0.00435961435952653	0.00387294084015762	-1.12565994149012	0.323277925532314	0.205096423490759
14506	carbon	YGR016W	TOR1	1	Days	0.00510976563925203	0.00289819262539315	1.76308696477994	0.21993988820112	0.160453446601912
14507	carbon	YGR016W	TOR1	2	Days	0.00903976554824241	0.00104544504091824	8.64681087424986	0.00325369937254878	0.0201171650595448
14508	carbon	YGR016W	TOR1	3	Days	0.00794215128974139	0.00290072100458386	2.73799213271142	0.0408895735692294	0.0597828706445595
14509	carbon	YGR017W	HO	1	Days	-0.012884211016282	0.00729455221158332	-1.76627853808801	0.175522546756884	0.139249112112029
14510	carbon	YGR017W	HO	2	Days	-0.00618633581417331	0.00682604725948989	-0.906283765553011	0.406339434016701	0.236974760465818
14511	carbon	YGR017W	HO	3	Days	-0.0118875070627495	0.011528406976013	-1.03114915074422	0.378321685268537	0.226638585037283
14512	carbon	YGR017W	PHO85	1	Days	-0.00983093769238192	0.0045974447577012	-2.13834819350772	0.0992718719433874	0.0981814093634107
14513	carbon	YGR017W	PHO85	2	Days	-0.0184366089109153	0.00419203808209616	-4.39800606527325	0.0117093484810436	0.0333036570354352
14514	carbon	YGR017W	PHO85	3	Days	-0.0142800270878039	0.00690020208976448	-2.06950853062498	0.0932979242042763	0.0947484190829761
14515	carbon	YGR017W	RIM15	1	Days	-0.0128092982269426	0.00183273868687621	-6.98915689326953	0.0904727392189247	0.0930518889836112
14516	carbon	YGR017W	RIM15	2	Days	-0.00871060815728971	0.00349267283390808	-2.49396624634409	0.0548938861737235	0.069761510279691
14517	carbon	YGR017W	RIM15	3	Days	-0.0339520369691748	0.00600138315651095	-5.65736865714697	0.00481109097288262	0.0232793402558911
14518	carbon	YGR017W	TOR1	1	Days	0.00098821351989282	0.00636385776387567	0.155285293380125	0.890852725926069	0.389530007012324
14519	carbon	YGR017W	TOR1	2	Days	0.00370266817245814	0.0129110612376426	0.286782635780776	0.792944916349539	0.362444273317602
14520	carbon	YGR017W	TOR1	3	Days	-0.00142199256315907	0.0048947839029757	-0.290511816526689	0.783088552119746	0.359559924515478
14521	carbon	YGR019W	HO	1	Days	0.0064648770630263	0.00543078630356712	1.19041271404473	0.319496354462287	0.20357443080018
14522	carbon	YGR019W	HO	2	Days	0.0192527735002664	0.00437209127183231	4.40356166036711	0.00699853240573906	0.0270606787303031
14523	carbon	YGR019W	HO	3	Days	0.00948857243381422	0.00218848813583125	4.33567460497572	0.0226364098594895	0.0447072856599349
14524	carbon	YGR019W	PHO85	1	Days	0.0154029757179523	0.0032651246282614	4.7174235202636	0.0091890717114038	0.0301832862494867
14525	carbon	YGR019W	PHO85	2	Days	0.0133050630245229	0.00616270881355974	2.15896344075967	0.097001709773547	0.0968824121908111
14526	carbon	YGR019W	PHO85	3	Days	0.00509996861621565	0.00795910292296165	0.64077178867765	0.549880845910464	0.287589170286411
14527	carbon	YGR019W	RIM15	1	Days	0.0108552182058669	0.00413248315499146	2.62680277178029	0.231570839045671	0.165929737722161
14528	carbon	YGR019W	RIM15	2	Days	0.00496622298238264	0.00532285495181686	0.932999870809463	0.393647424981376	0.232286596376771
14529	carbon	YGR019W	RIM15	3	Days	-0.00568368450231909	0.00340905276015822	-1.66723277760457	0.17079516360893	0.136901725622813
14530	carbon	YGR019W	TOR1	1	Days	0.00105264950726444	0.00486963862222161	0.216165836713403	0.848902587259469	0.378116646294506
14531	carbon	YGR019W	TOR1	2	Days	-0.00502455665979076	0.00688516714004161	-0.729765386604746	0.518352567646973	0.276781496501774
14532	carbon	YGR019W	TOR1	3	Days	0.000520506960370717	0.00567461822497223	0.0917254588300104	0.930477750960851	0.399863785797102
14533	carbon	YGR021W	HO	1	Days	0.000189504288580137	0.00783455023849689	0.0241882792006315	0.982221381731232	0.412969635420082
14534	carbon	YGR021W	HO	2	Days	0.0157654384624424	0.00791843508292086	1.99097906307859	0.103120919693075	0.100439321194012
14535	carbon	YGR021W	HO	3	Days	0.00326570028354493	0.00703450716751864	0.464240096111364	0.674089777259943	0.327607081881139
14536	carbon	YGR021W	PHO85	1	Days	0.0137174744555084	0.00376916559728618	3.63939288456445	0.0219764490965989	0.0441283084806002
14537	carbon	YGR021W	PHO85	2	Days	0.00784969175137335	0.00520524516493665	1.50803497292502	0.206034819106491	0.154054890752125
14538	carbon	YGR021W	PHO85	3	Days	0.00709743005714427	0.00623169082472341	1.13892525428029	0.30634254365442	0.198261470174966
14539	carbon	YGR021W	RIM15	1	Days	0.0121830695450887	0.0135994493775033	0.895850207379895	0.534938012241557	0.282494619949558
14540	carbon	YGR021W	RIM15	2	Days	0.00530712625532992	0.00323698042428453	1.63952991977174	0.162027795822568	0.132446044011177
14541	carbon	YGR021W	RIM15	3	Days	0.0187533039042667	0.00542508394762643	3.45677672185545	0.025893780623826	0.047595901479315
14542	carbon	YGR021W	TOR1	1	Days	-0.00937168407821406	0.0068197235152358	-1.37420293612739	0.303111139752306	0.196918071885588
14543	carbon	YGR021W	TOR1	2	Days	-0.0171204503879922	0.0104775892708743	-1.63400663505523	0.200767539254852	0.151524131074846
14544	carbon	YGR021W	TOR1	3	Days	-0.00905496330999297	0.00956408419194128	-0.946767419469467	0.387231633951469	0.229900678685521
14545	carbon	YGR023W	HO	1	Days	0.00253421887334861	0.00818891419613194	0.30946946233063	0.777214002922413	0.357919889890713
14546	carbon	YGR023W	HO	2	Days	0.0141826424896614	0.00451990941341497	3.13781564904104	0.0257296251883333	0.0474506075138874
14547	carbon	YGR023W	HO	3	Days	0.00857095126420925	0.00843640797420062	1.01594793547444	0.384460242979663	0.22890878659508
14548	carbon	YGR023W	PHO85	1	Days	0.0140317217781143	0.0062666989132325	2.23909301729584	0.0887111337774495	0.0919782205490938
14549	carbon	YGR023W	PHO85	2	Days	0.0122277904444842	0.00544085733939296	2.24740140785394	0.0878978327360388	0.0914801615534401
14550	carbon	YGR023W	PHO85	3	Days	0.00843293028535728	0.00632757685753179	1.33272664642856	0.240124001053114	0.169814273990975
14551	carbon	YGR023W	RIM15	1	Days	0.00730142129813504	0.00514489125759744	1.41915949872664	0.390779434079246	0.231210797163964
14552	carbon	YGR023W	RIM15	2	Days	0.00482607711466025	0.00428810612107879	1.12545654850681	0.311498838407319	0.200333397728011
14553	carbon	YGR023W	RIM15	3	Days	0.00634041776202865	0.00420638087268362	1.50733325248875	0.20620568991732	0.154130626520248
14554	carbon	YGR023W	TOR1	1	Days	0.00575060104540096	0.00363982764069462	1.57991026308694	0.254901575152076	0.176268652923083
14555	carbon	YGR023W	TOR1	2	Days	0.00335315002857728	0.0117222958105039	0.286048917616688	0.793455946366784	0.362585773602292
14556	carbon	YGR023W	TOR1	3	Days	0.00055817853171673	0.00556807919902078	0.100246155229777	0.924044376386882	0.398203277506138
14557	carbon	YGR026W	HO	1	Days	0.0104426803373791	0.00767879505334541	1.35993736840647	0.267027960996374	0.181536313883853
14558	carbon	YGR026W	HO	2	Days	-0.00169496912427255	0.0087248502121777	-0.194269137355137	0.853611559937473	0.379418050895368
14559	carbon	YGR026W	HO	3	Days	0.0137922359205578	0.0104813089241533	1.31588869485325	0.279730431029961	0.186936848916831
14560	carbon	YGR026W	PHO85	1	Days	0.0131462717377054	0.00464444040855301	2.83053943667697	0.0473191533101331	0.0644804866826358
14561	carbon	YGR026W	PHO85	2	Days	0.0107905526823827	0.0044661366138691	2.41608208957912	0.0730720925904506	0.0820587565013068
14562	carbon	YGR026W	PHO85	3	Days	0.0117956096595413	0.00486537915719692	2.42439680000953	0.0597922654034147	0.0731692136693438
14563	carbon	YGR026W	RIM15	1	Days	-0.000535451166805512	0.0067217285131973	-0.0796597431381257	0.949393895212203	0.40455552405023
14564	carbon	YGR026W	RIM15	2	Days	0.00222640088271787	0.00454049672588966	0.490343021287309	0.64464968075724	0.318329853058772
14565	carbon	YGR026W	RIM15	3	Days	0.00450926322609135	0.00279487895650221	1.61340197420739	0.181954641723904	0.142481533839373
14566	carbon	YGR026W	TOR1	1	Days	0.0155907379582689	0.00289209340682439	5.39081411460637	0.0327304835842003	0.0533663803898668
14567	carbon	YGR026W	TOR1	2	Days	0.00783436007371966	0.00798813972937422	0.980749002788587	0.399039305579479	0.234280742735084
14568	carbon	YGR026W	TOR1	3	Days	0.0100115163333851	0.00485831341750783	2.06069791572251	0.0943493903356519	0.0953572801675331
14569	carbon	YGR027C	HO	1	Days	-0.0111307976898287	0.00376110848700594	-2.95944605912961	0.0595704829126319	0.0730095054310276
14570	carbon	YGR027C	HO	2	Days	-0.0190900689337874	0.00490315141775532	-3.89342839069957	0.0114851329166841	0.03298232161843
14571	carbon	YGR027C	HO	3	Days	-0.00436321504442166	0.00695945681324916	-0.626947642826826	0.575162075057835	0.295874355646739
14572	carbon	YGR027C	PHO85	1	Days	-0.0333106448285479	0.00806263573984479	-4.13148328950666	0.0144764187535415	0.0364941438652559
14573	carbon	YGR027C	PHO85	2	Days	-0.0146763463501022	0.00552476826774639	-2.65646369926187	0.0565986959676635	0.0709346015423147
14574	carbon	YGR027C	PHO85	3	Days	-0.0178943155371285	0.00556298650961432	-3.21667426412096	0.02355277718809	0.0455073452603126
14575	carbon	YGR027C	RIM15	1	Days	0.0308300943227955	0.0123008849546397	2.50633140920213	0.241683135811576	0.170541738293779
14576	carbon	YGR027C	RIM15	2	Days	-0.000455373260888057	0.00360640316066968	-0.126267985192065	0.90444017558225	0.393087380263932
14577	carbon	YGR027C	RIM15	3	Days	0.0114265425298974	0.00520663033039652	2.19461375300428	0.0932109130237445	0.0947145712535659
14578	carbon	YGR027C	TOR1	1	Days	-0.000439064498862888	0.00282437779975275	-0.155455300243942	0.890734656989211	0.389494935931456
14579	carbon	YGR027C	TOR1	2	Days	0.0112414129777184	0.00172202465438071	6.52802092532247	0.00730470936903849	0.0275207579230166
14580	carbon	YGR027C	TOR1	3	Days	0.00718072668304993	0.00503148259067359	1.42715920280837	0.212883406636546	0.157208167708093
14581	carbon	YGR028W	HO	1	Days	-0.0245885044651475	0.0122188336900329	-2.01234463852346	0.13767090278651	0.119844764153435
14582	carbon	YGR028W	HO	2	Days	-0.0278417915330751	0.00534555605420053	-5.20839950994378	0.00344290613920153	0.0205650737305967
14583	carbon	YGR028W	HO	3	Days	-0.0310966442428031	0.00588295320626276	-5.28589012227717	0.0132071648395558	0.0351150419454254
14584	carbon	YGR028W	PHO85	1	Days	-0.0200176556632222	0.00829427090558511	-2.41343161937753	0.0732820032704987	0.0821788600364709
14585	carbon	YGR028W	PHO85	2	Days	-0.0179110490729769	0.005928484437667	-3.02118513783689	0.0391176558880956	0.0585036275878812
14586	carbon	YGR028W	PHO85	3	Days	-0.0238249567699871	0.011216836243752	-2.12403535651669	0.0870593329627025	0.0910073744667421
14587	carbon	YGR028W	RIM15	1	Days	-0.00981726679450578	0.0101475357908572	-0.967453280958221	0.510530361933167	0.27407342621879
14588	carbon	YGR028W	RIM15	2	Days	-0.00590007015101216	0.00736437593675549	-0.801163629027275	0.459398839046499	0.256240800912174
14589	carbon	YGR028W	RIM15	3	Days	-0.000708922441645612	0.00831867327388906	-0.0852206137090156	0.936181061842399	0.401248654549159
14590	carbon	YGR028W	TOR1	1	Days	-0.00277579135585848	0.0037350526606229	-0.74317328511121	0.534817172930593	0.282447855663886
14591	carbon	YGR028W	TOR1	2	Days	0.00368800539614221	0.00828329030795483	0.44523435241675	0.686317115546352	0.331251857568135
14592	carbon	YGR028W	TOR1	3	Days	-0.0021549025758326	0.0042745150897876	-0.504127960848929	0.635594800346188	0.315481895335876
14593	carbon	YGR031W	HO	1	Days	0.00797553879595497	0.00109869365118674	7.25911066050151	0.00539409342358049	0.0243195712105636
14594	carbon	YGR031W	HO	2	Days	0.0124894788316014	0.00215659523792218	5.79129482064265	0.00216180215049799	0.0174187426194509
14595	carbon	YGR031W	HO	3	Days	0.00706044910130624	0.0019689182503544	3.58595340361916	0.0371293668934713	0.0569095362785166
14596	carbon	YGR031W	PHO85	1	Days	0.00623452063933167	0.00294128489873809	2.11965887493812	0.101381005970216	0.0993859524714822
14597	carbon	YGR031W	PHO85	2	Days	0.0129533869733006	0.00629653050618703	2.05722611215375	0.10879433325124	0.103719989732275
14598	carbon	YGR031W	PHO85	3	Days	0.00998456729375669	0.0074501931720235	1.34017562541198	0.237861907736793	0.16877453386869
14599	carbon	YGR031W	RIM15	1	Days	0.0141783876365822	0.00799105082408023	1.77428325119107	0.326732777603853	0.206503481717032
14600	carbon	YGR031W	RIM15	2	Days	-0.00533442218665598	0.00504636768946654	-1.05708155150698	0.33884904929873	0.211398308483306
14601	carbon	YGR031W	RIM15	3	Days	-0.00762884156678373	0.00624920879817733	-1.22076919065479	0.289212095055824	0.19108061849218
14602	carbon	YGR031W	TOR1	1	Days	0.00682037091829232	0.00330647584611074	2.06273120861137	0.175228128115889	0.139102912439833
14603	carbon	YGR031W	TOR1	2	Days	0.0174991046873194	0.00314674487369292	5.56101793749266	0.0114716970212056	0.032974234205115
14604	carbon	YGR031W	TOR1	3	Days	0.00696929353473412	0.00185885463648892	3.74924074100706	0.0133041301988762	0.0352159759745355
14605	carbon	YGR032W	HO	1	Days	-0.0338723761853234	0.0098926833553767	-3.42398265147279	0.0417211767990088	0.0603928934924117
14606	carbon	YGR032W	HO	2	Days	-0.020880525693668	0.00721228707898476	-2.89513235746119	0.0339828711855927	0.0543178166055243
14607	carbon	YGR032W	HO	3	Days	-0.0185746743673337	0.00608232967301454	-3.05387497322678	0.0552589533436146	0.0700006763758929
14608	carbon	YGR032W	PHO85	1	Days	-0.0368299098076956	0.0106031138553344	-3.47349941820786	0.0255022758444113	0.0472524692263035
14609	carbon	YGR032W	PHO85	2	Days	-0.0227108810039791	0.00548752313216147	-4.13863968442781	0.0143924214005476	0.0364002952395722
14610	carbon	YGR032W	PHO85	3	Days	-0.0280618327211647	0.00597892205072799	-4.69346020621692	0.00536843506267195	0.0242651130154466
14611	carbon	YGR032W	RIM15	1	Days	-0.00545065225098127	0.0099784810888307	-0.546240675555561	0.681720421745158	0.329860656682291
14612	carbon	YGR032W	RIM15	2	Days	0.000230359709935628	0.00290613290856269	0.0792667497267216	0.939895134456912	0.402176152771846
14613	carbon	YGR032W	RIM15	3	Days	-0.00296056475710703	0.0035137790735652	-0.842558594357823	0.446906869729927	0.251746914812182
14614	carbon	YGR032W	TOR1	1	Days	-0.00139220026848442	0.0018551940160491	-0.750433785599045	0.531267255126695	0.281252432333825
14615	carbon	YGR032W	TOR1	2	Days	0.0140450539615524	0.0121132794695366	1.15947576351012	0.330163234693819	0.207950495184137
14616	carbon	YGR032W	TOR1	3	Days	0.00354805062538619	0.00634317287723978	0.559349507581152	0.600050711600872	0.303950356945929
14617	carbon	YGR033C	HO	1	Days	0.0136096410690373	0.00280291136463316	4.85553743895091	0.0166771519626201	0.0387952393345975
14618	carbon	YGR033C	HO	2	Days	0.0111762089632617	0.00464268864824494	2.40727083163042	0.0610695901183487	0.0740323151448378
14619	carbon	YGR033C	HO	3	Days	0.00128831913270949	0.00387664192636463	0.332328638337157	0.761507267758092	0.353657242103569
14620	carbon	YGR033C	PHO85	1	Days	0.00386734904134928	0.00666940648264728	0.579864048084563	0.593100041204527	0.301739113683256
14621	carbon	YGR033C	PHO85	2	Days	-0.00308342211954777	0.00366855100442239	-0.840501363026096	0.447933380269839	0.252151522466556
14622	carbon	YGR033C	PHO85	3	Days	-0.00679560571155453	0.00310568661613602	-2.18811700969667	0.0802870072772476	0.0867362527893733
14623	carbon	YGR033C	RIM15	1	Days	0.0136433121708312	0.0109014462990222	1.25151395480936	0.429177580288699	0.245369302647096
14624	carbon	YGR033C	RIM15	2	Days	0.00242430318662636	0.00482839851980196	0.502092604138607	0.63692728554124	0.315931146888914
14625	carbon	YGR033C	RIM15	3	Days	0.000586312493071048	0.00544369624776086	0.107704850966329	0.919415989831285	0.397056369688141
14626	carbon	YGR033C	TOR1	1	Days	0.0035395555549492	0.00677421089256211	0.522504482232097	0.653431363335151	0.321174410014302
14627	carbon	YGR033C	TOR1	2	Days	-0.00759638378360849	0.00714904770639382	-1.06257282026732	0.365929241092163	0.221903729006198
14628	carbon	YGR033C	TOR1	3	Days	0.000386487807254991	0.00229599061847491	0.168331614312829	0.872919747916429	0.3847311478565
14629	carbon	YGR034W	HO	1	Days	-0.0196697836287201	0.0111381831396071	-1.76597775258111	0.175575691264664	0.139274007468304
14630	carbon	YGR034W	HO	2	Days	-0.0244603908672122	0.00386668914023843	-6.32592638820299	0.00145515472765453	0.0153002365853138
14631	carbon	YGR034W	HO	3	Days	-0.0192446478486336	0.0100726436807884	-1.91058558790669	0.152038365313151	0.127243609813639
14632	carbon	YGR034W	PHO85	1	Days	-0.0248181841383628	0.00826060959165029	-3.00440105091623	0.0397690632021438	0.0590135245118899
14633	carbon	YGR034W	PHO85	2	Days	-0.0193993037426137	0.00427931143332754	-4.53327691729347	0.0105509699108285	0.031902618745168
14634	carbon	YGR034W	PHO85	3	Days	-0.0234397809717976	0.0097422256309657	-2.40599857360049	0.0611656532009862	0.0740988589502844
14635	carbon	YGR034W	RIM15	1	Days	-0.000237250576040593	0.0116447531695729	-0.0203740322002287	0.987031282503237	0.414166282178173
14636	carbon	YGR034W	RIM15	2	Days	-0.00480272559370985	0.00792027204145659	-0.606383918200187	0.570734441670279	0.294382418914501
14637	carbon	YGR034W	RIM15	3	Days	-0.0129762564520699	0.00702661231481711	-1.84673009847245	0.138513390344691	0.120314423667173
14638	carbon	YGR034W	TOR1	1	Days	-0.00486189589791297	0.00271176298929013	-1.79289116235991	0.214856011926946	0.158143748815664
14639	carbon	YGR034W	TOR1	2	Days	0.00549545791732481	0.00444577798476631	1.23610714168708	0.304378691349946	0.197447551703925
14640	carbon	YGR034W	TOR1	3	Days	-0.00109228135847731	0.00491888629585251	-0.222058671979934	0.83305327278647	0.373718189015629
14641	carbon	YGR035C	HO	1	Days	-0.0176522598005602	0.00598967242070082	-2.94711606256671	0.0601641794003692	0.0734400514662907
14642	carbon	YGR035C	HO	2	Days	-0.00811796370026685	0.0115364456020387	-0.70367979707998	0.513041443056544	0.274967818831088
14643	carbon	YGR035C	HO	3	Days	-0.0197686295455605	0.00930153067803638	-2.12530928831315	0.123558952562996	0.112046856615023
14644	carbon	YGR035C	PHO85	1	Days	0.0121096565637644	0.00412740973512155	2.93396036277164	0.0426450331241564	0.0610913315187388
14645	carbon	YGR035C	PHO85	2	Days	0.00232938967908438	0.00311085402540714	0.748794273231613	0.495610563888047	0.268954427249155
14646	carbon	YGR035C	PHO85	3	Days	0.00443660521723061	0.00367419665559781	1.20750347166944	0.281236108500376	0.187571073873886
14647	carbon	YGR035C	RIM15	1	Days	0.00730551952920167	0.000578309401195685	12.6325449907906	0.0502903396238119	0.0665912931003734
14648	carbon	YGR035C	RIM15	2	Days	-0.00455764916752434	0.00382266730832151	-1.19226937630771	0.286649770836931	0.189980503823232
14649	carbon	YGR035C	RIM15	3	Days	-0.003506978020739	0.00297377080343396	-1.1793034004804	0.303630291622014	0.197133040182668
14650	carbon	YGR035C	TOR1	1	Days	-0.011485628261529	0.00441023943662145	-2.6043094545288	0.121209617982384	0.110749384158543
14651	carbon	YGR035C	TOR1	2	Days	-0.00349513483758924	0.0234403728589966	-0.149107476174287	0.890928278918632	0.389552982818377
14652	carbon	YGR035C	TOR1	3	Days	-0.00829491655232002	0.0111415053624846	-0.744505906737746	0.490060399570265	0.267115375731494
14653	carbon	YGR037C	HO	1	Days	-0.0144129781956397	0.0049861694590725	-2.89059132745977	0.062982670623247	0.0753412940520128
14654	carbon	YGR037C	HO	2	Days	-0.00318233489948015	0.00879709898900913	-0.361748219891135	0.732325064549254	0.345012119224364
14655	carbon	YGR037C	HO	3	Days	-0.0133943222628746	0.00903231820624362	-1.48293294778031	0.234720735874848	0.167351872805534
14656	carbon	YGR037C	PHO85	1	Days	-0.0113780428432788	0.00583559536500994	-1.94976555631346	0.122990274841746	0.111757595148764
14657	carbon	YGR037C	PHO85	2	Days	-0.0135759588187421	0.00463384243668018	-2.92974113907686	0.0428248722971964	0.0612200938625039
14658	carbon	YGR037C	PHO85	3	Days	-0.0196148503193633	0.00375453896752765	-5.22430330035423	0.00339774194974114	0.0204432478424592
14659	carbon	YGR037C	RIM15	1	Days	0.000120154113486733	0.00241014893332894	0.0498533977818433	0.968288595295631	0.40944008451889
14660	carbon	YGR037C	RIM15	2	Days	-0.00972787974547371	0.00427544400962858	-2.27529110978085	0.0719607205874455	0.0813452230210527
14661	carbon	YGR037C	RIM15	3	Days	-0.00676457856433281	0.00369825722931969	-1.82912603014831	0.141370908813359	0.12176442602366
14662	carbon	YGR037C	TOR1	1	Days	-0.00734277850015823	0.00319883843441548	-2.29545150550874	0.148611319664246	0.125458375165335
14663	carbon	YGR037C	TOR1	2	Days	-0.0069941597896693	0.0108139968432591	-0.646769172494177	0.563855204792625	0.292069223572509
14664	carbon	YGR037C	TOR1	3	Days	-0.00280650327525818	0.00763640629224318	-0.367516233140834	0.728277472208839	0.343768868767671
14665	carbon	YGR038W	HO	1	Days	-0.0230658893450497	0.00837132524064435	-2.75534502387513	0.0704261658432423	0.0804155047641403
14666	carbon	YGR038W	HO	2	Days	-0.0186598837553723	0.00847736006303626	-2.2011432352313	0.0789801112841437	0.0858866333577178
14667	carbon	YGR038W	HO	3	Days	-0.0208269456048457	0.00821005702641346	-2.53676016352153	0.0849198859360647	0.0897052382998188
14668	carbon	YGR038W	PHO85	1	Days	-0.00203341895996659	0.00317777553754183	-0.639887536405274	0.557057556683732	0.289807067025026
14669	carbon	YGR038W	PHO85	2	Days	-0.00745003355946915	0.00276779451318864	-2.69168593404224	0.0545625436378855	0.0695276459892944
14670	carbon	YGR038W	PHO85	3	Days	-0.0106014184466301	0.00504419677933203	-2.10170596239784	0.0895591709006302	0.0925137422021194
14671	carbon	YGR038W	RIM15	1	Days	-0.00644870030514799	0.00221469277502324	-2.91178098284098	0.210601481194306	0.156162935966853
14672	carbon	YGR038W	RIM15	2	Days	-0.000435024649264886	0.00344533514543821	-0.126264827919826	0.904442549841102	0.393087380263932
14673	carbon	YGR038W	RIM15	3	Days	0.00206526280857791	0.00301720116235463	0.684496225954711	0.531262998101422	0.281252432333825
14674	carbon	YGR038W	TOR1	1	Days	0.0021676854297718	0.00138439445152191	1.56580043165356	0.257883731916871	0.177606980371089
14675	carbon	YGR038W	TOR1	2	Days	-0.00327811549965393	0.0120268396388211	-0.272566659080793	0.802870726292037	0.365236221597535
14676	carbon	YGR038W	TOR1	3	Days	-0.00407645195062402	0.00464869849423676	-0.876901772760229	0.420668252552949	0.242248139493747
14677	carbon	YGR040W	HO	1	Days	0.000593375647212838	0.00789998957780543	0.0751109405105917	0.944854662951176	0.403434503403539
14678	carbon	YGR040W	HO	2	Days	-0.00543762749269281	0.00480963572390364	-1.13056950772136	0.309532571562199	0.199551037149638
14679	carbon	YGR040W	HO	3	Days	0.000604821695616519	0.00875939013902534	0.0690483796265544	0.949295877814112	0.404532909376941
14680	carbon	YGR040W	PHO85	1	Days	-0.00956982431760011	0.00557986322013277	-1.71506431968997	0.161480314137617	0.132187582564375
14681	carbon	YGR040W	PHO85	2	Days	-0.00199598284622417	0.00421147974953623	-0.473938607076045	0.660254556421637	0.323382805813839
14682	carbon	YGR040W	PHO85	3	Days	-0.00618293065210568	0.00767826106885938	-0.805251423031408	0.457242395206776	0.25540815938234
14683	carbon	YGR040W	RIM15	1	Days	-9.95769098443237e-05	0.00992890248744825	-0.0100289946416742	0.993615557759029	0.415777850149085
14684	carbon	YGR040W	RIM15	2	Days	-0.00416970524938408	0.00424492189888745	-0.982280793075819	0.371071676706802	0.223860127239085
14685	carbon	YGR040W	RIM15	3	Days	-0.01227142081817	0.0077231352221583	-1.58891699616527	0.187278807245241	0.145023943474121
14686	carbon	YGR040W	TOR1	1	Days	0.00906282563972088	0.00311901738316471	2.90566692210138	0.100843549242662	0.0990672796618603
14687	carbon	YGR040W	TOR1	2	Days	0.016380066174027	0.00344405157633958	4.75604555011806	0.0176440092751614	0.0398035028059002
14688	carbon	YGR040W	TOR1	3	Days	0.00981032984430064	0.00522337953667374	1.87815757507598	0.119158311294797	0.109549434780723
14689	carbon	YGR041W	HO	1	Days	0.0242558619998944	0.0170714053073143	1.42084740905905	0.250466502948667	0.174389185471604
14690	carbon	YGR041W	HO	2	Days	-0.00910708068880731	0.0107701782623176	-0.84558309686209	0.436369987560075	0.247960161316264
14691	carbon	YGR041W	HO	3	Days	0.012074442615878	0.0155485321853855	0.776564789004784	0.494021492084709	0.268433538383922
14692	carbon	YGR041W	PHO85	1	Days	0.0141137308883134	0.00867030423177996	1.62782418136854	0.178892283008624	0.140891912509425
14693	carbon	YGR041W	PHO85	2	Days	0.0153080959927271	0.00593587246101347	2.57891255131743	0.0613978793968426	0.0742654020218291
14694	carbon	YGR041W	PHO85	3	Days	0.0031476962163725	0.0046427735500694	0.677977545625814	0.527885572809475	0.280108438042305
14695	carbon	YGR041W	RIM15	1	Days	0.000829872948998604	0.00765889239520195	0.108354172663203	0.931287663127429	0.40006833010151
14696	carbon	YGR041W	RIM15	2	Days	-0.00242897845363134	0.0121263623348679	-0.20030561404611	0.849133976675604	0.378168440989035
14697	carbon	YGR041W	RIM15	3	Days	-0.00709277665859581	0.0044116742930187	-1.60772899074164	0.183174092167971	0.143054209642721
14698	carbon	YGR041W	TOR1	1	Days	0.00890696789476127	0.00605158456515552	1.47184060618549	0.27891785621753	0.186599708036695
14699	carbon	YGR041W	TOR1	2	Days	0.00593083230423344	0.00462794502510802	1.28152609247881	0.290081276660328	0.191444047124998
14700	carbon	YGR041W	TOR1	3	Days	0.00586796601329656	0.00757572795934632	0.774574541850746	0.473608893666857	0.261316269879735
14701	carbon	YGR042W	HO	1	Days	0.0227442864829678	0.00764413243354183	2.97539147584201	0.0588135470783675	0.0724743241848204
14702	carbon	YGR042W	HO	2	Days	-0.000421387028434356	0.00903591499638542	-0.0466346826638941	0.964609716939478	0.408525971956384
14703	carbon	YGR042W	HO	3	Days	0.0142848566166445	0.0148424380643957	0.9624332979978	0.40682947405993	0.237156342309974
14704	carbon	YGR042W	PHO85	1	Days	0.00138929693105484	0.00939344981527833	0.14790060716513	0.88957716902438	0.389189729883655
14705	carbon	YGR042W	PHO85	2	Days	0.00595063651738176	0.0113252693066023	0.525430023453191	0.627063494635383	0.312800347038703
14706	carbon	YGR042W	PHO85	3	Days	-0.00346034390121318	0.0123276129441108	-0.28069861674772	0.790185782266173	0.361648083291479
14707	carbon	YGR042W	RIM15	1	Days	0.0114719506458046	0.00865203158034898	1.32592565564143	0.411369298081209	0.238876562901765
14708	carbon	YGR042W	RIM15	2	Days	0.00565177752686719	0.0111164971323397	0.508413528073085	0.632794278154953	0.314627579049932
14709	carbon	YGR042W	RIM15	3	Days	-0.00320749491341569	0.00691530394203534	-0.463825587465306	0.666889665325222	0.325412173105402
14710	carbon	YGR042W	TOR1	1	Days	0.0143747606207503	0.00371604507619419	3.86829554701535	0.0607975377489029	0.0738486313912999
14711	carbon	YGR042W	TOR1	2	Days	0.0106208948769276	0.0111159544959491	0.955464047716114	0.409830700715791	0.23825089488804
14712	carbon	YGR042W	TOR1	3	Days	0.00467456155992412	0.00516361067275713	0.905289313268097	0.406818051211148	0.237155427643029
14713	carbon	YGR043C	HO	1	Days	0.0210853626018976	0.013953290232539	1.51113911131345	0.227927048891152	0.164177961493744
14714	carbon	YGR043C	HO	2	Days	-0.0113227035958267	0.0113366150559125	-0.998772873559071	0.36375694827236	0.221082831613041
14715	carbon	YGR043C	HO	3	Days	0.0113661120379253	0.0169546605932776	0.670382752600302	0.550605059108302	0.287815107273111
14716	carbon	YGR043C	PHO85	1	Days	0.00865566710779054	0.00870871267047213	0.993908908849244	0.37652399502816	0.225939385186859
14717	carbon	YGR043C	PHO85	2	Days	0.0204577039293714	0.0107406174369287	1.90470464565968	0.129534157020498	0.115310250395163
14718	carbon	YGR043C	PHO85	3	Days	0.00141141593180635	0.00978691169107272	0.144214638525225	0.890963485082575	0.38955654657265
14719	carbon	YGR043C	RIM15	1	Days	0.00793417330144176	0.0101711575088061	0.780065916251164	0.578260234174543	0.29691676764867
14720	carbon	YGR043C	RIM15	2	Days	0.00609221877536074	0.011448998237782	0.532118063854377	0.617430450809271	0.309710077077655
14721	carbon	YGR043C	RIM15	3	Days	-0.00489341477348952	0.00735839980227281	-0.665010723116468	0.542424693604497	0.28504211926308
14722	carbon	YGR043C	TOR1	1	Days	0.0121315783283322	0.0054616651968231	2.22122336158371	0.156460280766991	0.129577364810334
14723	carbon	YGR043C	TOR1	2	Days	0.00179207394787336	0.00457042741896939	0.392102047269239	0.721178347277101	0.34165835819586
14724	carbon	YGR043C	TOR1	3	Days	0.00400301269342485	0.00607890968093165	0.658508335134757	0.539321080497912	0.284020178330969
14725	carbon	YGR044C	HO	1	Days	0.0145959399696544	0.0038528749108869	3.78832438302404	0.0322598544503797	0.0530439070143737
14726	carbon	YGR044C	HO	2	Days	0.00429169460994367	0.00918897121107922	0.467048433536187	0.660110353169771	0.323347924805156
14727	carbon	YGR044C	HO	3	Days	0.0151888986764162	0.0090394306972041	1.68029372481545	0.191491793193234	0.147106870972978
14728	carbon	YGR044C	PHO85	1	Days	0.00611521200870845	0.00399068984181421	1.53236965314458	0.200197652174514	0.15126535099493
14729	carbon	YGR044C	PHO85	2	Days	0.0117414295967584	0.008162848999217	1.43839848046738	0.223710432228559	0.162230802477347
14730	carbon	YGR044C	PHO85	3	Days	0.0145331687776249	0.00484725814615391	2.99822463327155	0.0301607193706585	0.0513481440269432
14731	carbon	YGR044C	RIM15	1	Days	0.000324140288219233	0.0111026862968527	0.0291947623802645	0.981419314804007	0.412761957786159
14732	carbon	YGR044C	RIM15	2	Days	0.000139055000586291	0.00556320292381985	0.0249954931521376	0.981025458071485	0.412662607384015
14733	carbon	YGR044C	RIM15	3	Days	0.00216242820857157	0.00310679131435614	0.696032655485815	0.524732534835585	0.278957094498882
14734	carbon	YGR044C	TOR1	1	Days	0.0198162760840045	0.00623218242615123	3.17966881085705	0.0862980575542208	0.0905557248331771
14735	carbon	YGR044C	TOR1	2	Days	0.0258205527018032	0.00289805479530808	8.90961507822638	0.00298222824715992	0.0194433797733458
14736	carbon	YGR044C	TOR1	3	Days	0.0136679513473885	0.0070803916049849	1.9303948298235	0.111433879523163	0.105312814620116
14737	carbon	YGR049W	HO	1	Days	-0.0186881255275085	0.0110089336312778	-1.69754184677916	0.18816008875101	0.145450194100618
14738	carbon	YGR049W	HO	2	Days	0.00443370055623764	0.0162619005825859	0.272643442488233	0.796028869741042	0.363378057780642
14739	carbon	YGR049W	HO	3	Days	-0.0263298662584502	0.0136369057719617	-1.93078009768066	0.149052225202366	0.125683208253857
14740	carbon	YGR049W	PHO85	1	Days	0.0072355934276454	0.0022659390986711	3.19319854266553	0.0331149513302761	0.0536604701559198
14741	carbon	YGR049W	PHO85	2	Days	-0.00674954545244771	0.00451528600622891	-1.49482124568335	0.209276692276676	0.155553950456714
14742	carbon	YGR049W	PHO85	3	Days	0.0116528179841404	0.00690685747952644	1.68713745993487	0.152382797669787	0.127437426640654
14743	carbon	YGR049W	RIM15	1	Days	-0.0177236568933319	0.000931987025810305	-19.0170639746002	0.0334454345503438	0.0539360028477877
14744	carbon	YGR049W	RIM15	2	Days	0.00290498052998767	0.00270376896081677	1.07441892117517	0.331726408486806	0.208522293984525
14745	carbon	YGR049W	RIM15	3	Days	0.00494627194864385	0.00390359229910852	1.26710772274386	0.273867108481091	0.184476434986581
14746	carbon	YGR049W	TOR1	1	Days	-0.0160317692507968	0.00734143390687723	-2.18373814354968	0.160641422005285	0.131769813592699
14747	carbon	YGR049W	TOR1	2	Days	-0.0090682934290556	0.0272975769120043	-0.332201405944853	0.76159427535913	0.353675345970607
14748	carbon	YGR049W	TOR1	3	Days	-0.0147510236062979	0.014637211282674	-1.00777554695536	0.359814476546626	0.219550314509352
14749	carbon	YGR052W	HO	1	Days	-0.0129505203398131	0.00623263738636734	-2.07785557493523	0.129267207083379	0.115159570342547
14750	carbon	YGR052W	HO	2	Days	-0.0140577613262936	0.00504783373970353	-2.7849097357789	0.0386768611398892	0.0581311974716639
14751	carbon	YGR052W	HO	3	Days	-0.00366377305326321	0.00766596876660208	-0.477926947631848	0.665366821558627	0.32491901507294
14752	carbon	YGR052W	PHO85	1	Days	-0.021411247732044	0.00601956141187322	-3.55694481159567	0.0236507328277029	0.0456140559451521
14753	carbon	YGR052W	PHO85	2	Days	-0.0127980327822379	0.00696321943195077	-1.8379476486859	0.139931138802764	0.121027507858363
14754	carbon	YGR052W	PHO85	3	Days	-0.0266659265663823	0.0043231349145348	-6.16819208596264	0.00163072601824588	0.0158432771835652
14755	carbon	YGR052W	RIM15	1	Days	0.0109641682669097	6.83643720536962e-05	160.378395025672	0.00396943442542551	0.0216162027239353
14756	carbon	YGR052W	RIM15	2	Days	-0.00300726523016122	0.00301601283652382	-0.997099612356861	0.364493629382772	0.221350124369119
14757	carbon	YGR052W	RIM15	3	Days	0.00322359312273867	0.00350278953385808	0.920293123974284	0.409498134423399	0.23812950250408
14758	carbon	YGR052W	TOR1	1	Days	0.00491975953317271	0.002930390270846	1.67887519355993	0.235183961967748	0.167556403703696
14759	carbon	YGR052W	TOR1	2	Days	0.0143461789516825	0.00536913949963188	2.67196986643131	0.0755634972349712	0.0837268398954579
14760	carbon	YGR052W	TOR1	3	Days	0.00869253025623391	0.00467705398522377	1.85854819801017	0.122198579563306	0.111292811576282
14761	carbon	YGR053C	HO	1	Days	-0.0175571094267921	0.0065679961230759	-2.67313029694205	0.0754888662647046	0.0836715120520883
14762	carbon	YGR053C	HO	2	Days	-0.00870682261599603	0.00480090466051223	-1.81357957128586	0.12947452451582	0.115274385490577
14763	carbon	YGR053C	HO	3	Days	-0.00819498468324921	0.00668358259527717	-1.2261365168196	0.307613684302493	0.198745898095089
14764	carbon	YGR053C	PHO85	1	Days	-0.0199075033194837	0.00741459673276018	-2.68490708760001	0.0549477691249672	0.0697945653728834
14765	carbon	YGR053C	PHO85	2	Days	-0.017483273289898	0.00499208867029018	-3.502196063533	0.0248467085596541	0.0466977146688535
14766	carbon	YGR053C	PHO85	3	Days	-0.0206225456540483	0.00584260752738615	-3.52968183424677	0.0167454380811473	0.0388621852027948
14767	carbon	YGR053C	RIM15	1	Days	0.0099106022210487	0.0157645252774492	0.628664805734784	0.642709667677718	0.317727701440376
14768	carbon	YGR053C	RIM15	2	Days	-0.004887772307049	0.00508897255562124	-0.960463483272277	0.380933032288591	0.227658304084034
14769	carbon	YGR053C	RIM15	3	Days	-0.00678812437743851	0.00421246421468239	-1.61143787376964	0.182375884014886	0.142689134069669
14770	carbon	YGR053C	TOR1	1	Days	0.00317418565958505	0.00240820672374939	1.31807025878704	0.318196784291523	0.20303807335885
14771	carbon	YGR053C	TOR1	2	Days	0.00802702213324549	0.002716759749963	2.9546308367366	0.0598014611760348	0.0731773570588485
14772	carbon	YGR053C	TOR1	3	Days	-0.00132520676086054	0.0042018505108702	-0.315386460663516	0.765206760721179	0.354603305701028
14773	carbon	YGR055W	HO	1	Days	0.00484355365857847	0.00317233161830264	1.52681189779586	0.224245771637474	0.162491688896472
14774	carbon	YGR055W	HO	2	Days	0.00953303602485265	0.00308810558401723	3.08701751461859	0.0272515449942236	0.048771241251069
14775	carbon	YGR055W	HO	3	Days	0.00479194290230421	0.002834460257276	1.69060154927323	0.189492729076904	0.146090141223618
14776	carbon	YGR055W	PHO85	1	Days	0.00468506185904551	0.00422335606713177	1.10932201419316	0.329490392305786	0.20769706449005
14777	carbon	YGR055W	PHO85	2	Days	0.0111387422211194	0.00439005568217659	2.53726672906273	0.0641669704080759	0.0761624105569802
14778	carbon	YGR055W	PHO85	3	Days	0.00529746197004959	0.00477147833300024	1.11023494194903	0.317416967877101	0.202769626724512
14779	carbon	YGR055W	RIM15	1	Days	0.00118525315218345	0.00551281036210645	0.214999804878208	0.865179227945282	0.382566762392733
14780	carbon	YGR055W	RIM15	2	Days	0.00517396715847282	0.00594677536150049	0.870045838954866	0.424067670103333	0.243448368571029
14781	carbon	YGR055W	RIM15	3	Days	0.00628989657252065	0.00361417206235212	1.7403423146454	0.156775302175988	0.129762970277957
14782	carbon	YGR055W	TOR1	1	Days	0.00318332483623383	0.00446554586758319	0.712863540232023	0.549880803128517	0.287589170286411
14783	carbon	YGR055W	TOR1	2	Days	-0.00919019181189651	0.0096821674516648	-0.949187447725489	0.412551188246418	0.239325664949878
14784	carbon	YGR055W	TOR1	3	Days	-0.00195999142493762	0.00626385381563437	-0.312905039393727	0.766983399176484	0.355118020499271
14785	carbon	YGR058W	HO	1	Days	0.00261334723905645	0.00268369507439585	0.973786949191596	0.401983898153187	0.235386226626677
14786	carbon	YGR058W	HO	2	Days	0.00871503437492909	0.00867243376809186	1.00491218589573	0.36106454951193	0.220047319190773
14787	carbon	YGR058W	HO	3	Days	-0.00456317371774108	0.00421189577934323	-1.08340138426992	0.357932963968526	0.218845106583302
14788	carbon	YGR058W	PHO85	1	Days	0.00578108220725987	0.0087091457813652	0.663794401011124	0.543126880291083	0.285280966902249
14789	carbon	YGR058W	PHO85	2	Days	-0.00221661465225158	0.00459366027695192	-0.482537784383655	0.654642177943702	0.321550012522993
14790	carbon	YGR058W	PHO85	3	Days	0.00567573586367436	0.00475826157504812	1.19281711905823	0.286453521920858	0.189878843225552
14791	carbon	YGR058W	RIM15	1	Days	-0.0554395573920227	0.00606378524342152	-9.14273101148626	0.0693555531103832	0.0796385982689767
14792	carbon	YGR058W	RIM15	2	Days	-0.0161297770950817	0.00585488937362172	-2.75492431466798	0.040075265798172	0.0592225975616528
14793	carbon	YGR058W	RIM15	3	Days	-0.0261107593697221	0.00864854999639426	-3.01909098988942	0.0391982460491616	0.0585633259174397
14794	carbon	YGR058W	TOR1	1	Days	-0.00937057482066198	0.0108504396750086	-0.863612452705017	0.478826467277686	0.263108701580398
14795	carbon	YGR058W	TOR1	2	Days	-0.0216430010858761	0.00645908321126563	-3.35078530156221	0.0440331811779763	0.0621038735421142
14796	carbon	YGR058W	TOR1	3	Days	-0.0138712799664788	0.00581300231355384	-2.38625054976083	0.0626779122349033	0.0751421709405121
14797	carbon	YGR059W	HO	1	Days	0.00174882479686731	0.0184227567063126	0.0949274218156545	0.930357719696489	0.399845714462203
14798	carbon	YGR059W	HO	2	Days	-0.0191170931761664	0.00692492413886101	-2.76062131408571	0.039805330035439	0.0590391983653321
14799	carbon	YGR059W	HO	3	Days	-0.00473823588687994	0.0118482824426457	-0.399909093137883	0.715995385587839	0.340123633508792
14800	carbon	YGR059W	PHO85	1	Days	-0.00744214500867807	0.00392386744920843	-1.89663517053293	0.130745406174957	0.115972027716562
14801	carbon	YGR059W	PHO85	2	Days	0.00774767522146549	0.0148516417641311	0.521671296985987	0.629452068943438	0.313587153012549
14802	carbon	YGR059W	PHO85	3	Days	-0.0109621516098651	0.00658727820077492	-1.6641397669489	0.156968351343358	0.12987487906134
14803	carbon	YGR059W	RIM15	1	Days	-0.0244326151966857	0.00476905829084899	-5.12315298044641	0.122720253792193	0.11159322476009
14804	carbon	YGR059W	RIM15	2	Days	0.000354866341438824	0.00791980317085925	0.0448074698048744	0.965995222661489	0.408888626560642
14805	carbon	YGR059W	RIM15	3	Days	0.00300053755790773	0.00328535086116271	0.913308101541951	0.412750118735057	0.239394708624267
14806	carbon	YGR059W	TOR1	1	Days	0.0101664329103462	0.00962539099563027	1.05620986357453	0.401614838254706	0.235255667730025
14807	carbon	YGR059W	TOR1	2	Days	0.0224415599828395	0.00904935588457518	2.47990688719532	0.0892773196673417	0.0923236031585257
14808	carbon	YGR059W	TOR1	3	Days	0.0114875173582867	0.0084168606723605	1.36482208812245	0.230518124260009	0.165430665144997
14809	carbon	YGR066C	HO	1	Days	-0.00787305640851192	0.00316526813060512	-2.4873268499395	0.0886933202461033	0.0919690316764595
14810	carbon	YGR066C	HO	2	Days	0.00308235925545488	0.00492474917290443	0.625891623559993	0.55884338312851	0.290397744765981
14811	carbon	YGR066C	HO	3	Days	-0.00141923646283475	0.0055358675288268	-0.256371102712337	0.814239711113451	0.36850451523605
14812	carbon	YGR066C	PHO85	1	Days	0.0025060139688698	0.00540248498479914	0.463863199235337	0.666864919496016	0.325409672722077
14813	carbon	YGR066C	PHO85	2	Days	0.000193091401950319	0.00448112814485464	0.0430899085472555	0.967695063556864	0.409291280397533
14814	carbon	YGR066C	PHO85	3	Days	0.0139396882569306	0.00672456086861236	2.07295145798972	0.0928903977152566	0.0945289802823691
14815	carbon	YGR066C	RIM15	1	Days	0.00642521531932052	0.00496544451155562	1.29398592701373	0.418856246996226	0.241585990065522
14816	carbon	YGR066C	RIM15	2	Days	0.00588746298071265	0.00573917539090154	1.02583778673957	0.352011609114764	0.216574318352202
14817	carbon	YGR066C	RIM15	3	Days	-0.00518830127712644	0.00495362914495746	-1.0473737789612	0.354040788072391	0.217305096512413
14818	carbon	YGR066C	TOR1	1	Days	0.00493541986574912	0.00485060476500641	1.01748546930778	0.41597818027807	0.240526714340983
14819	carbon	YGR066C	TOR1	2	Days	0.00780488711387286	0.00756523849746475	1.03167760229746	0.378109980990843	0.226555838381951
14820	carbon	YGR066C	TOR1	3	Days	-0.00320285571642175	0.00410206226743682	-0.780791589110387	0.470257853170698	0.260180192229075
14821	carbon	YGR067C	HO	1	Days	0.0121847176865964	0.00213967113283223	5.69466844676627	0.0107359027220886	0.0321005864543918
14822	carbon	YGR067C	HO	2	Days	0.0141048797461806	0.0032955913361416	4.27992378529987	0.00786407961081895	0.0283605859978564
14823	carbon	YGR067C	HO	3	Days	0.00855095091211118	0.00525742046239893	1.62645369022082	0.202328663352202	0.152299295520265
14824	carbon	YGR067C	PHO85	1	Days	0.0151641011196852	0.007442334928301	2.03754618218277	0.111253561304079	0.105202499601127
14825	carbon	YGR067C	PHO85	2	Days	0.00832817760964779	0.00242840030862342	3.42949124988736	0.026548014955209	0.0481398303940378
14826	carbon	YGR067C	PHO85	3	Days	0.013998966632939	0.00744067212280314	1.88141157168274	0.118661380458103	0.109290204558201
14827	carbon	YGR067C	RIM15	1	Days	0.00677618804677038	0.00970585518655126	0.698154661957009	0.611988901360749	0.307848607745689
14828	carbon	YGR067C	RIM15	2	Days	0.00435017572033878	0.00385341696572017	1.12891383388762	0.31016809888509	0.199758971237083
14829	carbon	YGR067C	RIM15	3	Days	0.00959607554289397	0.00299180138960552	3.20745741219114	0.0326678905889122	0.0533110255010791
14830	carbon	YGR067C	TOR1	1	Days	0.00825071393982663	0.00381380119084549	2.16338333514378	0.162976107453477	0.13294154437013
14831	carbon	YGR067C	TOR1	2	Days	0.00393150032783045	0.00903961230186232	0.434919131102613	0.693008093652083	0.333266362789552
14832	carbon	YGR067C	TOR1	3	Days	0.0103250567476716	0.00324191307514811	3.18486538914986	0.0244048517914515	0.0463164344786928
14833	carbon	YGR068C	HO	1	Days	0.00682049759502357	0.00646058915425547	1.05570830030742	0.368602452771025	0.222898162870254
14834	carbon	YGR068C	HO	2	Days	-0.0152864720146481	0.0105728033843962	-1.44582959304895	0.207855680685861	0.154913209352808
14835	carbon	YGR068C	HO	3	Days	-0.00030399444672776	0.0137384355014328	-0.0221272972964101	0.983735878362059	0.413337683086312
14836	carbon	YGR068C	PHO85	1	Days	-0.0110190392595999	0.005815919379364	-1.89463411385955	0.131047662680329	0.116161962773677
14837	carbon	YGR068C	PHO85	2	Days	0.0135646643854791	0.00627966357255084	2.16009412427313	0.0968788779786875	0.0968222797019779
14838	carbon	YGR068C	PHO85	3	Days	-8.23238038511564e-05	0.00394665693831199	-0.0208591233385405	0.984164852433859	0.413434364488585
14839	carbon	YGR068C	RIM15	1	Days	-0.00396025441894168	0.00282261249026233	-1.40304573603499	0.394208969711036	0.232499499191586
14840	carbon	YGR068C	RIM15	2	Days	-0.000678401634048521	0.00572121160398559	-0.118576567518657	0.910227389309481	0.394698229469129
14841	carbon	YGR068C	RIM15	3	Days	0.0118425687787294	0.00496884864375164	2.38336275217831	0.0757118893548954	0.0838225928012188
14842	carbon	YGR068C	TOR1	1	Days	0.00902767901170693	0.00362524055120187	2.49022896114135	0.130440084582858	0.115809774642709
14843	carbon	YGR068C	TOR1	2	Days	-0.00785692800991949	0.00891011060378751	-0.881799155958812	0.442817819209783	0.2502217778881
14844	carbon	YGR068C	TOR1	3	Days	0.000275249220823435	0.00738040705187543	0.0372945853648399	0.971693325636598	0.410343505335522
14845	carbon	YGR070W	HO	1	Days	0.00539513455484439	0.0079791762126335	0.676151824583373	0.547404454695717	0.286743740049035
14846	carbon	YGR070W	HO	2	Days	-0.00334636588341748	0.00932574179667787	-0.358831067423458	0.734375893124635	0.345627722066253
14847	carbon	YGR070W	HO	3	Days	-0.00257151226334157	0.00605961845282077	-0.424368676569814	0.69989070755467	0.335359603959582
14848	carbon	YGR070W	PHO85	1	Days	-0.00235046047552204	0.010308745012115	-0.228006461771995	0.830822313611246	0.373047876797544
14849	carbon	YGR070W	PHO85	2	Days	0.00717269560548739	0.0116016982754455	0.618245315055992	0.569878894124926	0.294094363930146
14850	carbon	YGR070W	PHO85	3	Days	0.00593065889316569	0.0138196831071871	0.42914579496265	0.685679390196081	0.33107439281459
14851	carbon	YGR070W	RIM15	1	Days	0.0127947286195675	0.0299088124050454	0.427791262531345	0.742657601459933	0.347987005389306
14852	carbon	YGR070W	RIM15	2	Days	-0.00839676831964744	0.0089124291577648	-0.942141381548251	0.389377962611447	0.230687310140057
14853	carbon	YGR070W	RIM15	3	Days	0.0344069549563754	0.0123207226015296	2.79260852379744	0.0491809216746505	0.0657839787767087
14854	carbon	YGR070W	TOR1	1	Days	-0.00124274132581834	0.00452862653886717	-0.274419035253282	0.809509561048073	0.367165861961128
14855	carbon	YGR070W	TOR1	2	Days	0.0224633739772554	0.00363878172222723	6.17332274701711	0.00855732139248532	0.0293378430149177
14856	carbon	YGR070W	TOR1	3	Days	-0.0125011925342195	0.00965090198090733	-1.29533929149327	0.251781880439174	0.174970550085022
14857	carbon	YGR071C	HO	1	Days	-0.00296080190386138	0.00337491894340272	-0.877295707990008	0.444910122629769	0.250974150413777
14858	carbon	YGR071C	HO	2	Days	-0.0011244800854345	0.00307573243392848	-0.365597498999045	0.729622801692653	0.344192331906637
14859	carbon	YGR071C	HO	3	Days	-0.00161804966009414	0.00440399777493207	-0.367404740598239	0.737705863769112	0.346597323560437
14860	carbon	YGR071C	PHO85	1	Days	-0.00766089121729435	0.002206499855407	-3.47196542910322	0.025537894578194	0.04727628411409
14861	carbon	YGR071C	PHO85	2	Days	-0.000201655060354033	0.0016355607720252	-0.123294140947351	0.907821081866168	0.394040472197528
14862	carbon	YGR071C	PHO85	3	Days	-0.00685551636868497	0.00242318857978756	-2.82913035570925	0.0367122351597956	0.0565644728991394
14863	carbon	YGR071C	RIM15	1	Days	-0.0274878342397337	0.00299910189412868	-9.16535523302708	0.0691856988448269	0.0795137147257845
14864	carbon	YGR071C	RIM15	2	Days	-0.018981711081681	0.003161414574128	-6.00418282278486	0.00184038925895096	0.0165507939158074
14865	carbon	YGR071C	RIM15	3	Days	-0.0296283400499404	0.00377884550783064	-7.84057987778109	0.00142912403624301	0.0152226222930541
14866	carbon	YGR071C	TOR1	1	Days	0.00642870871839334	0.00346649011658716	1.85452965454364	0.204824364205223	0.153472599428334
14867	carbon	YGR071C	TOR1	2	Days	0.00516398217514964	0.00821299523655073	0.628757478412759	0.574122737690036	0.295511267067897
14868	carbon	YGR071C	TOR1	3	Days	0.00202885576715293	0.00495035372998596	0.409840564496123	0.6988913357127	0.335098186372786
14869	carbon	YGR072W	HO	1	Days	-0.021204331436274	0.00910720343812025	-2.32830325800328	0.102305955855763	0.0999464152390249
14870	carbon	YGR072W	HO	2	Days	-0.0208936504287007	0.00415223774629921	-5.03190127957454	0.00399435410350261	0.0216781160322648
14871	carbon	YGR072W	HO	3	Days	-0.0201285299608609	0.00628930318662395	-3.20043880277073	0.0493152855193013	0.0658818324172863
14872	carbon	YGR072W	PHO85	1	Days	-0.0169569347585336	0.00469766085867072	-3.60965494714999	0.0225635253024472	0.0446466935890889
14873	carbon	YGR072W	PHO85	2	Days	-0.00997175250798079	0.00373670959299457	-2.66859178103523	0.0558878569041339	0.070447054823322
14874	carbon	YGR072W	PHO85	3	Days	-0.0181762410225401	0.00613379390971277	-2.96329503242003	0.0313991616785559	0.0523774078937698
14875	carbon	YGR072W	RIM15	1	Days	0.00923081757582589	0.00167516130833766	5.51040519493975	0.114286708693895	0.106894772466173
14876	carbon	YGR072W	RIM15	2	Days	0.00317382911919341	0.00461026579959483	0.688426493646492	0.521816050223461	0.278004118647699
14877	carbon	YGR072W	RIM15	3	Days	0.0135968648634515	0.00508732714399626	2.67269323921849	0.0556497978583597	0.0702848042365109
14878	carbon	YGR072W	TOR1	1	Days	-0.00131642232096814	0.00210228996012222	-0.626184944008203	0.595133104773827	0.30241751983819
14879	carbon	YGR072W	TOR1	2	Days	0.00258155058820751	0.00865041703157726	0.298430766838626	0.784850955754356	0.360105020607416
14880	carbon	YGR072W	TOR1	3	Days	0.00550374866083897	0.00263474766735003	2.08890920714791	0.0910258617801624	0.0933690033386553
14881	carbon	YGR077C	HO	1	Days	0.00100942137270735	0.00920277292810146	0.10968665429362	0.919583570578787	0.397091296692534
14882	carbon	YGR077C	HO	2	Days	-0.0019036938008268	0.00246738382268589	-0.771543439380469	0.475248970422352	0.261870705081008
14883	carbon	YGR077C	HO	3	Days	0.00550911355122099	0.00552300160798741	0.997485415042006	0.392043299311279	0.231682489901539
14884	carbon	YGR077C	PHO85	1	Days	-0.0129533840891671	0.00365340665398212	-3.54556317322306	0.0238936192047244	0.0458576837778828
14885	carbon	YGR077C	PHO85	2	Days	0.000995371435771992	0.00422501663322981	0.235589944887644	0.825321313612314	0.37156351295644
14886	carbon	YGR077C	PHO85	3	Days	-0.0058028479821615	0.00455056508663653	-1.27519283246876	0.258277794322061	0.177770858309115
14887	carbon	YGR077C	RIM15	1	Days	-0.0270955340185263	0.000657859904896478	-41.1873923564169	0.0154536300543679	0.0374968851925864
14888	carbon	YGR077C	RIM15	2	Days	-0.0283910419148711	0.00538149069857957	-5.27568354291959	0.0032564978348162	0.0201291217182126
14889	carbon	YGR077C	RIM15	3	Days	-0.040514578641304	0.0107000218243803	-3.78640149583529	0.0193287482746771	0.0414293651767611
14890	carbon	YGR077C	TOR1	1	Days	-0.00410483952000297	0.0040232584214317	-1.02027736974008	0.414923738087232	0.240163498732033
14891	carbon	YGR077C	TOR1	2	Days	0.00878710855212183	0.00498431588044303	1.76295177972163	0.176111365468182	0.139485375804268
14892	carbon	YGR077C	TOR1	3	Days	0.00195338336830845	0.00661754731453126	0.295182380338872	0.779718975501345	0.358618880717884
14893	carbon	YGR078C	HO	1	Days	0.000596180921122492	0.00958166600734694	0.0622210083993074	0.954300318215431	0.405829606714544
14894	carbon	YGR078C	HO	2	Days	0.00622411626755805	0.00915827166462532	0.679616907587409	0.526930166556421	0.279745810181068
14895	carbon	YGR078C	HO	3	Days	-0.0104460368430454	0.0100186706369469	-1.04265697731618	0.37373714646243	0.224855767497776
14896	carbon	YGR078C	PHO85	1	Days	-0.0316439330253527	0.0145921822854855	-2.16855384659143	0.0959653274237889	0.0962919107070064
14897	carbon	YGR078C	PHO85	2	Days	-0.0334048003234189	0.00646608324141227	-5.16615686440234	0.00666962809290046	0.0265270816830796
14898	carbon	YGR078C	PHO85	3	Days	-0.0313865148720406	0.0147052442132388	-2.13437562932712	0.0859268022867088	0.0903347930264106
14899	carbon	YGR078C	RIM15	1	Days	-0.0317659496346002	0.0157415255355504	-2.01797148331402	0.292895376162508	0.192639019620627
14900	carbon	YGR078C	RIM15	2	Days	-0.00547335243622138	0.0197168071281086	-0.277598315014121	0.792432865159247	0.36229360609822
14901	carbon	YGR078C	RIM15	3	Days	-0.0169393873469244	0.0235601823892941	-0.71898371018646	0.511913856017125	0.274539764852838
14902	carbon	YGR078C	TOR1	1	Days	0.00387878225309346	0.00518288984566438	0.74838215138571	0.532268084023872	0.281558299394041
14903	carbon	YGR078C	TOR1	2	Days	0.000888223369598736	0.0182311159425501	0.0487201865424863	0.964204415767944	0.408450806643241
14904	carbon	YGR078C	TOR1	3	Days	0.00356143862746338	0.00713435831723191	0.49919536825916	0.638826700235201	0.31653103543694
14905	carbon	YGR079W	HO	1	Days	-0.024731042382048	0.00686989833441036	-3.59991388201098	0.0367644444546667	0.0566025156194514
14906	carbon	YGR079W	HO	2	Days	-0.0150952067814847	0.00905607826693644	-1.66685913444421	0.156419029269243	0.129559968538391
14907	carbon	YGR079W	HO	3	Days	-0.017089972197712	0.0125040821346942	-1.36675143474095	0.26511829391248	0.180745830560218
14908	carbon	YGR079W	PHO85	1	Days	-0.0141404174911285	0.00341912247214655	-4.13568616109006	0.0144270166663363	0.0364432894576436
14909	carbon	YGR079W	PHO85	2	Days	-0.0129402832267346	0.00352421760051109	-3.67181732049066	0.021356982720142	0.0434542919679723
14910	carbon	YGR079W	PHO85	3	Days	-0.0170424755800441	0.00617905665489239	-2.75810314290458	0.039924397358841	0.0591024065086798
14911	carbon	YGR079W	RIM15	1	Days	-0.014313176539782	0.00403828225798039	-3.54437248944066	0.175063817452376	0.139015294311495
14912	carbon	YGR079W	RIM15	2	Days	-0.000498424334180396	0.00119448410107952	-0.417271635285848	0.693791060862641	0.333536519353162
14913	carbon	YGR079W	RIM15	3	Days	-0.00408026693607643	0.00441900596668188	-0.923344970982285	0.408084049212505	0.237612049723618
14914	carbon	YGR079W	TOR1	1	Days	-0.00523818576869528	0.00340327690884788	-1.53915943632943	0.263636926260402	0.180102594988384
14915	carbon	YGR079W	TOR1	2	Days	-0.003254472181785	0.0101522419585159	-0.320566845735496	0.769570351927757	0.3558552063173
14916	carbon	YGR079W	TOR1	3	Days	-0.0122073607429204	0.0116850707747135	-1.0446972019491	0.344015901802192	0.213475236725258
14917	carbon	YGR080W	HO	1	Days	-0.0138673311573568	0.00726037522735518	-1.91000199343807	0.152125694911346	0.127286509305538
14918	carbon	YGR080W	HO	2	Days	-0.0147239872340558	0.00266313103631729	-5.52882566920808	0.00265346279235377	0.0186295224261361
14919	carbon	YGR080W	HO	3	Days	-0.00467169475971742	0.00470659259021712	-0.992585330080995	0.39407954072739	0.232451728806722
14920	carbon	YGR080W	PHO85	1	Days	-0.040079478605918	0.00708402642699969	-5.65772573252426	0.00480998948819577	0.023277315177169
14921	carbon	YGR080W	PHO85	2	Days	-0.0139476805350558	0.0108751573219528	-1.28252678302876	0.268936096639005	0.182405066938654
14922	carbon	YGR080W	PHO85	3	Days	-0.0245216064555762	0.00706408401934856	-3.47130730444477	0.0178243074841484	0.0399725849695032
14923	carbon	YGR080W	RIM15	1	Days	0.000345594085954853	0.000864150922940864	0.399923296706937	0.757804213477347	0.352531608024082
14924	carbon	YGR080W	RIM15	2	Days	-0.00274164037874736	0.00518382189101962	-0.528883984902518	0.619513835395498	0.310402574224585
14925	carbon	YGR080W	RIM15	3	Days	-0.0051687890137159	0.00267206335861816	-1.93438115793366	0.125183157688124	0.112890978967551
14926	carbon	YGR080W	TOR1	1	Days	0.00368198863652724	0.00453461110716803	0.811974511046158	0.502081208669759	0.271226390636505
14927	carbon	YGR080W	TOR1	2	Days	0.00488467600331999	0.00304500971129739	1.6041577749973	0.207017066947595	0.15450535512293
14928	carbon	YGR080W	TOR1	3	Days	0.00705055047861903	0.0042404883700765	1.6626741694122	0.15726520451431	0.130042029365793
14929	carbon	YGR081C	HO	1	Days	-0.000148608146218449	0.0203335372728715	-0.00730852405187354	0.994627529780144	0.415993107427074
14930	carbon	YGR081C	HO	2	Days	-0.0138627662644395	0.00524791831563893	-2.64157432159874	0.0458891588467371	0.0634475962512642
14931	carbon	YGR081C	HO	3	Days	-0.0102613453834567	0.0146137649297491	-0.702169867435583	0.533149402910102	0.281877974012666
14932	carbon	YGR081C	PHO85	1	Days	-0.00777099903236946	0.00921393050582408	-0.843396748809582	0.446489191238105	0.251573147263702
14933	carbon	YGR081C	PHO85	2	Days	0.00208259377414649	0.0144296363689473	0.144327529876515	0.892221549089309	0.389902369520787
14934	carbon	YGR081C	PHO85	3	Days	-0.0230605071436303	0.0100654341566972	-2.29105936064235	0.0705559038209238	0.0804920158668807
14935	carbon	YGR081C	RIM15	1	Days	0.00573690013494663	0.00121166414425039	4.73472798726401	0.132510099176389	0.116979988988712
14936	carbon	YGR081C	RIM15	2	Days	0.00330026978039084	0.00850686606020627	0.387953654969244	0.714017335952229	0.339528421485149
14937	carbon	YGR081C	RIM15	3	Days	0.00102413849627685	0.00349409321143249	0.293105659839274	0.784018549133626	0.359840630198028
14938	carbon	YGR081C	TOR1	1	Days	0.0174556046735479	0.0115468684302722	1.51171763833256	0.269734875194944	0.182772490219863
14939	carbon	YGR081C	TOR1	2	Days	0.0193455833762055	0.0110734387487162	1.74702581693047	0.178961719087106	0.140919891351059
14940	carbon	YGR081C	TOR1	3	Days	0.007428822013107	0.0126970955001392	0.585080423552422	0.583900842526588	0.29882169451428
14941	carbon	YGR084C	HO	1	Days	0.0063892798806079	0.00267726311759457	2.38649680661513	0.0970473242161493	0.0969067863841235
14942	carbon	YGR084C	HO	2	Days	0.00704972055888971	0.00281606173525493	2.50339702096464	0.0542641914476349	0.0693284160275839
14943	carbon	YGR084C	HO	3	Days	-0.00257182057421657	0.00611786252819708	-0.420378941560572	0.702503583602152	0.336112341086272
14944	carbon	YGR084C	PHO85	1	Days	0.00325140975377226	0.00442726930065273	0.734405235591359	0.503430820014006	0.271715489021383
14945	carbon	YGR084C	PHO85	2	Days	-0.00160938015418474	0.00314747541808377	-0.511324137732126	0.636055703685501	0.315640181296653
14946	carbon	YGR084C	PHO85	3	Days	0.00907763374496336	0.00406475248926024	2.23325621152776	0.0758541636617061	0.083907492427887
14947	carbon	YGR084C	RIM15	1	Days	-0.00500485612519863	0.00386688418056225	-1.29428653445496	0.418784700167146	0.241566496385663
14948	carbon	YGR084C	RIM15	2	Days	-0.00183086468696782	0.00275459563154833	-0.664658240940687	0.535691151420315	0.282773749300758
14949	carbon	YGR084C	RIM15	3	Days	0.00477626733577138	0.00314880038076263	1.5168530101024	0.203899847137277	0.153044686799246
14950	carbon	YGR084C	TOR1	1	Days	-0.0039028206338066	0.00471102540333582	-0.8284439797423	0.494542878458926	0.268600272036129
14951	carbon	YGR084C	TOR1	2	Days	-0.00983833450766755	0.00548353358124116	-1.79415961658809	0.170675628646588	0.136836382489548
14952	carbon	YGR084C	TOR1	3	Days	-0.00525029201641731	0.0037997810939442	-1.38173539122683	0.225601957828534	0.163124199742271
14953	carbon	YGR085C	HO	1	Days	-0.00107980045544935	0.00258818812038976	-0.417203234549559	0.704587302978375	0.336779277207969
14954	carbon	YGR085C	HO	2	Days	-0.00203780379617636	0.00392866195086491	-0.518701741626745	0.626099612648028	0.312501119104582
14955	carbon	YGR085C	HO	3	Days	-0.00397100492332517	0.0025542042466363	-1.55469357180605	0.217858051260634	0.159491182987214
14956	carbon	YGR085C	PHO85	1	Days	-0.00841694927226451	0.00700760384224682	-1.20111659587849	0.295963383618478	0.19395694055961
14957	carbon	YGR085C	PHO85	2	Days	-0.00656711023864514	0.00575912980214449	-1.14029557663378	0.31780407890592	0.20289810340427
14958	carbon	YGR085C	PHO85	3	Days	-0.012489457013889	0.00611634773448771	-2.04197955316794	0.0966247921037536	0.096689525458628
14959	carbon	YGR085C	RIM15	1	Days	0.0202941204026552	0.00182122741341453	11.1431006656147	0.0569786618584714	0.0712289957956682
14960	carbon	YGR085C	RIM15	2	Days	-0.0119653539997253	0.0046504188837651	-2.57296262955948	0.0498557721923992	0.0663009168390963
14961	carbon	YGR085C	RIM15	3	Days	0.0105272059507771	0.00182458597060258	5.76964095986142	0.00447947489455619	0.0226224152503046
14962	carbon	YGR085C	TOR1	1	Days	-0.00262478597481621	0.00192281935369872	-1.36507153923076	0.30550450506633	0.197905909557512
14963	carbon	YGR085C	TOR1	2	Days	-0.00464137955264388	0.00258591396147932	-1.79487006210705	0.170554149303847	0.136781735213739
14964	carbon	YGR085C	TOR1	3	Days	0.00594314583143463	0.00449199644320393	1.32305221221317	0.243091748767358	0.171133897046099
14965	carbon	YGR086C	HO	1	Days	-0.00619793892997694	0.00345333627096383	-1.79476843367098	0.170571520684056	0.136789095171483
14966	carbon	YGR086C	HO	2	Days	-0.00525228840525593	0.00517321610409477	-1.01528494065782	0.356553117052482	0.218302725944727
14967	carbon	YGR086C	HO	3	Days	-0.00170250573347494	0.00662055413584953	-0.257154567207006	0.813688284599454	0.368369968788134
14968	carbon	YGR086C	PHO85	1	Days	-0.0364922057789078	0.00674436952269658	-5.41076607029048	0.00565157814714045	0.0247718313738564
14969	carbon	YGR086C	PHO85	2	Days	-0.0170421438643804	0.00845598960115135	-2.01539319088803	0.114095164700184	0.10678324995205
14970	carbon	YGR086C	PHO85	3	Days	-0.015631721122798	0.00774051856690593	-2.01946691138116	0.0994378817479597	0.0982738619996342
14971	carbon	YGR086C	RIM15	1	Days	-0.0243481620096423	0.00188504278993084	-12.9165036145071	0.049189192327037	0.0657877888608022
14972	carbon	YGR086C	RIM15	2	Days	0.00180111252279848	0.00497246831718732	0.362216993233107	0.731995741028497	0.344916219097537
14973	carbon	YGR086C	RIM15	3	Days	-0.00140322357360767	0.00339389460361878	-0.413455259368238	0.700478170174351	0.335496109357285
14974	carbon	YGR086C	TOR1	1	Days	0.000873991535548316	0.00460415111192765	0.189826857177674	0.866965243410968	0.383074159548444
14975	carbon	YGR086C	TOR1	2	Days	0.00942946789050853	0.00558759403385948	1.68757211661553	0.190077780913899	0.146386384545077
14976	carbon	YGR086C	TOR1	3	Days	0.00273422290422663	0.00563491023894579	0.485229185254628	0.648026749766389	0.319466733502921
14977	carbon	YGR087C	HO	1	Days	-0.0139427427649637	0.00853031137338975	-1.6344940008237	0.200667271259159	0.151487030484843
14978	carbon	YGR087C	HO	2	Days	-0.0244367389886642	0.00898716304682112	-2.71907150914635	0.0418212141084173	0.0604741049122695
14979	carbon	YGR087C	HO	3	Days	-0.0192166139013776	0.0135772839278318	-1.4153503751944	0.251914846025654	0.175026126122166
14980	carbon	YGR087C	PHO85	1	Days	-0.00753551131554606	0.0128833570668525	-0.584902776228576	0.590016745652287	0.300743703908317
14981	carbon	YGR087C	PHO85	2	Days	-0.00049672078602774	0.00311847607978332	-0.159283179771016	0.881164874876154	0.38688967393583
14982	carbon	YGR087C	PHO85	3	Days	-0.0188535382306413	0.00838134197511711	-2.24946533462236	0.0743267452706543	0.0828570187355712
14983	carbon	YGR087C	RIM15	1	Days	0.00961536528060708	0.00700586696132112	1.37247329041399	0.400861290693626	0.234983696242505
14984	carbon	YGR087C	RIM15	2	Days	0.00146679598592453	0.00998201521019874	0.146943874061211	0.888917540336621	0.38901047989403
14985	carbon	YGR087C	RIM15	3	Days	-0.000869715270948022	0.00488127141535354	-0.178173921698437	0.867246052710241	0.383148688038937
14986	carbon	YGR087C	TOR1	1	Days	-0.00369201219900311	0.0127977159139444	-0.288489932408976	0.800123184105488	0.364471794212587
14987	carbon	YGR087C	TOR1	2	Days	0.015985423283583	0.0123734317395957	1.29191509841435	0.286910196134962	0.190085293485942
14988	carbon	YGR087C	TOR1	3	Days	0.00537653879809998	0.016715376884881	0.321652262771475	0.760727897869873	0.353414982640845
14989	carbon	YGR088W	HO	1	Days	0.0112589415951974	0.00388055959752601	2.90137061736542	0.0624326379614931	0.0749687511690623
14990	carbon	YGR088W	HO	2	Days	0.0121803614094619	0.00275745200343504	4.41725237439798	0.00690965778037742	0.0269141129920959
14991	carbon	YGR088W	HO	3	Days	0.0161046200026758	0.00395754762854757	4.06934331920757	0.026773873379468	0.0483516416941058
14992	carbon	YGR088W	PHO85	1	Days	-0.00205837262232692	0.00514042318518834	-0.40042863168502	0.709305842724625	0.338214909428491
14993	carbon	YGR088W	PHO85	2	Days	0.0112789458856414	0.00360528042935745	3.1284517547645	0.0352378550094165	0.0553176180690927
14994	carbon	YGR088W	PHO85	3	Days	0.00831298914804747	0.00419192929151336	1.98309383817071	0.104165318182287	0.101032821230489
14995	carbon	YGR088W	RIM15	1	Days	-0.0221440320179328	0.008234074031474	-2.68931660479239	0.226635913048571	0.163586037778466
14996	carbon	YGR088W	RIM15	2	Days	-0.000486974631229311	0.00257699125777847	-0.188970230209129	0.857547211765242	0.380486132400649
14997	carbon	YGR088W	RIM15	3	Days	-0.0114127947441398	0.00563192580731267	-2.02644621655368	0.112667538576357	0.106013905127995
14998	carbon	YGR088W	TOR1	1	Days	0.00340947661079461	0.00345496645525635	0.986833491713781	0.427750981842519	0.244811289571969
14999	carbon	YGR088W	TOR1	2	Days	0.000719458111909669	0.004496474243862	0.160004944516646	0.883043607230899	0.38736413630118
15000	carbon	YGR088W	TOR1	3	Days	0.000998529017885925	0.00206348338392496	0.483904559476811	0.648903075380878	0.319748215034403
15001	carbon	YGR089W	HO	1	Days	-0.0145943671874774	0.00310370509349396	-4.70224030564966	0.0181973458976611	0.0403342752488441
15002	carbon	YGR089W	HO	2	Days	-0.0128352944617867	0.0043236455125553	-2.968627845302	0.0312064606620065	0.0522093665466387
15003	carbon	YGR089W	HO	3	Days	-0.00658753325193793	0.00735965488237416	-0.895087250315853	0.436695296756397	0.248064246174992
15004	carbon	YGR089W	PHO85	1	Days	-0.0269697473237211	0.00691784426138029	-3.8985768260617	0.0175626018673082	0.0397251363353237
15005	carbon	YGR089W	PHO85	2	Days	-0.0127075881932147	0.00636140235472533	-1.99760799342858	0.116434136375278	0.108078361661351
15006	carbon	YGR089W	PHO85	3	Days	-0.0164091309995609	0.00629952851494459	-2.60481890996015	0.04796915927592	0.0649253567375875
15007	carbon	YGR089W	RIM15	1	Days	-0.0096948373025351	0.00448091763113189	-2.1635830204016	0.275624485876941	0.185213960235912
15008	carbon	YGR089W	RIM15	2	Days	-0.00251756884054807	0.00351598429363921	-0.716035292052533	0.506008742255202	0.27255875335828
15009	carbon	YGR089W	RIM15	3	Days	0.00626131878309827	0.00591457465094828	1.05862537081925	0.349463298110206	0.215585165148786
15010	carbon	YGR089W	TOR1	1	Days	0.0028955300586226	0.0036047514553258	0.803253731777992	0.506119208315828	0.272597210078801
15011	carbon	YGR089W	TOR1	2	Days	0.0207864558698214	0.00323052983129352	6.43437979382423	0.00761061220525641	0.0279660933805604
15012	carbon	YGR089W	TOR1	3	Days	0.0116989586634888	0.00548765237900972	2.13186948725786	0.086199851379066	0.090496304594658
15013	carbon	YGR090W	HO	1	Days	0.00628357131328127	0.00356616529246579	1.76199665409692	0.176280835948223	0.139571870336233
15014	carbon	YGR090W	HO	2	Days	0.0163761595505002	0.00452214170245353	3.62132826169846	0.0151983062095856	0.0372635638838117
15015	carbon	YGR090W	HO	3	Days	0.0053295635448907	0.0132362339038092	0.40264954394293	0.714180881273237	0.339583550509501
15016	carbon	YGR090W	PHO85	1	Days	-0.00153169938746624	0.00505318774418171	-0.303115471858304	0.776912518912754	0.357818150285587
15017	carbon	YGR090W	PHO85	2	Days	-0.00551031285188524	0.00464370842228168	-1.18661904469397	0.30103849246322	0.196078059357841
15018	carbon	YGR090W	PHO85	3	Days	0.000640612015288625	0.0053120392080509	0.120596251307354	0.908707100909479	0.394270472728331
15019	carbon	YGR090W	RIM15	1	Days	0.00948036790064965	0.00549351729652887	1.72573733528425	0.334340907336113	0.209591581021387
15020	carbon	YGR090W	RIM15	2	Days	0.00206751395172608	0.00704511489175753	0.293467740908666	0.780955369476579	0.359000941280175
15021	carbon	YGR090W	RIM15	3	Days	0.0116738744110691	0.00188250106241178	6.20125780758553	0.00343920574949363	0.0205537991902619
15022	carbon	YGR090W	TOR1	1	Days	-0.00105209320146761	0.00133607110507288	-0.787453001171087	0.513517545290316	0.275135879359189
15023	carbon	YGR090W	TOR1	2	Days	-0.00120544072678283	0.0155005987979577	-0.0777673651511873	0.942909496533566	0.402909714183832
15024	carbon	YGR090W	TOR1	3	Days	0.00774279203766641	0.00808066451995431	0.958187537491062	0.381973918995019	0.228003557420971
15025	carbon	YGR092W	HO	1	Days	-0.00517993976960405	0.00292296627972056	-1.77215173693323	0.174488525941044	0.13875110339569
15026	carbon	YGR092W	HO	2	Days	-0.0028380004702867	0.0067834718765222	-0.418369902897232	0.693038817839374	0.333273355628039
15027	carbon	YGR092W	HO	3	Days	-0.00687177938710043	0.00539420453321601	-1.27391895223585	0.292426420806727	0.192453661013992
15028	carbon	YGR092W	PHO85	1	Days	-0.0344024134448178	0.00372858837343138	-9.22665899243729	0.000766843130730215	0.012473876007856
15029	carbon	YGR092W	PHO85	2	Days	0.00228525750568604	0.00456471073094631	0.500635777464103	0.642920266158776	0.317776224194897
15030	carbon	YGR092W	PHO85	3	Days	-0.00670486044863172	0.00396245609313405	-1.692097096104	0.151411577142202	0.126911173336816
15031	carbon	YGR092W	RIM15	1	Days	0.00660133328335988	0.00743598811343187	0.887754684738626	0.537808701583759	0.283457312823938
15032	carbon	YGR092W	RIM15	2	Days	-0.00721324931556363	0.00598623713972825	-1.20497219658944	0.282129254785212	0.18796525846153
15033	carbon	YGR092W	RIM15	3	Days	0.00595811890314544	0.00520934336224754	1.14373702956966	0.31652939283247	0.202375965353032
15034	carbon	YGR092W	TOR1	1	Days	-0.00486186311644457	0.00675548641375957	-0.71969105089782	0.546453205060032	0.286403017074316
15035	carbon	YGR092W	TOR1	2	Days	-0.00549955089649309	0.00626105562808077	-0.878374386553549	0.444408168046129	0.250805457647027
15036	carbon	YGR092W	TOR1	3	Days	0.00253475257540177	0.00442838346242803	0.572387779176647	0.591833841503824	0.301318302225008
15037	carbon	YGR093W	HO	1	Days	0.00194789646758988	0.00934137195906808	0.208523595476676	0.848175325811819	0.377929588874743
15038	carbon	YGR093W	HO	2	Days	-0.0153176894396	0.00594332554739621	-2.57729268192463	0.0495946253180114	0.0661008219049573
15039	carbon	YGR093W	HO	3	Days	0.00159437564861875	0.00938986500665641	0.169797504808484	0.875973825061112	0.385558562932388
15040	carbon	YGR093W	PHO85	1	Days	-0.0158100471146706	0.00583163500967767	-2.71108309906803	0.0534773522872272	0.0687532418702675
15041	carbon	YGR093W	PHO85	2	Days	-0.000173301636887884	0.00844350210517235	-0.0205248526889953	0.984607711348875	0.413568366363417
15042	carbon	YGR093W	PHO85	3	Days	-0.0186675903558299	0.00690916102289094	-2.70186065920041	0.0426890568970488	0.0611203295435763
15043	carbon	YGR093W	RIM15	1	Days	0.00069183256104797	0.0133214800989744	0.0519336106729785	0.966967712393026	0.409121851431591
15044	carbon	YGR093W	RIM15	2	Days	0.00188070211672815	0.00490490672682157	0.383432799332122	0.717160640162815	0.34046912806802
15045	carbon	YGR093W	RIM15	3	Days	-0.00957730888510974	0.00360624886381421	-2.65575373380642	0.0566406293699626	0.0709635329790521
15046	carbon	YGR093W	TOR1	1	Days	0.00966406373089273	0.0139331302906884	0.693603198223969	0.559657878195724	0.290687229280621
15047	carbon	YGR093W	TOR1	2	Days	0.0184037530572028	0.00753872111358876	2.44123012111822	0.0923987890012343	0.0942266371592951
15048	carbon	YGR093W	TOR1	3	Days	0.0123169884684864	0.00775010760079271	1.58926676930609	0.172868789327553	0.13796935144071
15049	carbon	YGR096W	HO	1	Days	0.0180663612583108	0.0118009697340619	1.53092175180864	0.223291320343343	0.162029147941567
15050	carbon	YGR096W	HO	2	Days	-0.00472032389419443	0.0103178300558737	-0.457491921133869	0.666509697396684	0.325304069335944
15051	carbon	YGR096W	HO	3	Days	0.00938677141934348	0.0136625327809457	0.687044750035998	0.541400522125915	0.284690947698615
15052	carbon	YGR096W	PHO85	1	Days	0.00662062748412926	0.00767362135925202	0.862777452023591	0.436918499548051	0.248148922302336
15053	carbon	YGR096W	PHO85	2	Days	0.0226890377639232	0.0100779220037208	2.25136072253252	0.0875132007863443	0.0912660846864787
15054	carbon	YGR096W	PHO85	3	Days	0.00728012851083378	0.00941208399276089	0.773487414310491	0.474196645665013	0.261502776595782
15055	carbon	YGR096W	RIM15	1	Days	-0.00471131768662508	0.00928216304862611	-0.507566788252273	0.700990706690541	0.335643507449549
15056	carbon	YGR096W	RIM15	2	Days	0.00539020787454462	0.0104916268378913	0.51376282799894	0.629308391439168	0.313537271361885
15057	carbon	YGR096W	RIM15	3	Days	0.00418104857483067	0.00716814391483311	0.583281896193349	0.591007455873321	0.30106749994337
15058	carbon	YGR096W	TOR1	1	Days	0.0107458291079583	0.00461216585582955	2.32988783228081	0.145153700797875	0.123658318037062
15059	carbon	YGR096W	TOR1	2	Days	0.0115254875789573	0.010372562049871	1.11115147092329	0.347544837245233	0.214854400503894
15060	carbon	YGR096W	TOR1	3	Days	0.00749431035973126	0.00564899461185357	1.32666268507419	0.241980236072747	0.170650343612028
15061	carbon	YGR100W	HO	1	Days	-0.0207150167656401	0.00713389886955276	-2.90374410184747	0.0623123344441585	0.0748818749517603
15062	carbon	YGR100W	HO	2	Days	-0.0239494906844384	0.00555502925615721	-4.31131675101309	0.00763310136810424	0.0280010032777293
15063	carbon	YGR100W	HO	3	Days	-0.0190958421337624	0.00332437388268354	-5.7441920817726	0.0104789806740413	0.0318261576202932
15064	carbon	YGR100W	PHO85	1	Days	-0.0418023136780783	0.00969828729845522	-4.31027792760241	0.012543286710207	0.0343530216651538
15065	carbon	YGR100W	PHO85	2	Days	-0.0278110648125004	0.0081317637395309	-3.42005322625184	0.0267788688493249	0.0483516416941058
15066	carbon	YGR100W	PHO85	3	Days	-0.030778950268497	0.00716195394157026	-4.29756327946292	0.00773331446957678	0.028110069862338
15067	carbon	YGR100W	RIM15	1	Days	-0.0199968758124617	0.00148052129406755	-13.5066451881436	0.047047978899116	0.0642797820229735
15068	carbon	YGR100W	RIM15	2	Days	-0.0123034041115294	0.00415715804881113	-2.95957092972396	0.031534520346157	0.0524861469179841
15069	carbon	YGR100W	RIM15	3	Days	-0.0272243219660441	0.00642614112718702	-4.23649612220099	0.0133007523907052	0.0352118899573438
15070	carbon	YGR100W	TOR1	1	Days	0.000527247353685758	0.00505171080181293	0.104370058851457	0.926399386334312	0.398869865262309
15071	carbon	YGR100W	TOR1	2	Days	0.0123326465184652	0.00891914162975277	1.38271674903396	0.260700803749089	0.178828602453391
15072	carbon	YGR100W	TOR1	3	Days	0.00761845328788496	0.0060392346868788	1.26149316641681	0.262782224349358	0.179689219968031
15073	carbon	YGR101W	HO	1	Days	0.00183772048136792	0.00762835800025887	0.240906428527025	0.825153313944333	0.371505302969025
15074	carbon	YGR101W	HO	2	Days	0.00411466817653496	0.0042903624739053	0.959049078384649	0.38157962881706	0.227893340337449
15075	carbon	YGR101W	HO	3	Days	-0.0189056003396645	0.00924012609023267	-2.04603272239421	0.133271144115306	0.117395145861973
15076	carbon	YGR101W	PHO85	1	Days	-0.0157117584835511	0.0145453640951496	-1.08019011286149	0.340837780970506	0.212154358647658
15077	carbon	YGR101W	PHO85	2	Days	-0.0268823893927734	0.0134580129856413	-1.99750062817259	0.116448414715459	0.108084647298077
15078	carbon	YGR101W	PHO85	3	Days	0.000307995235588678	0.0154381203036008	0.0199503067427737	0.98485466578692	0.413626846238668
15079	carbon	YGR101W	RIM15	1	Days	-0.0111377769340357	0.0169277549623717	-0.657959484810215	0.629518928786947	0.313612323587205
15080	carbon	YGR101W	RIM15	2	Days	-0.00449227276110103	0.0071769631675202	-0.625929471316098	0.558820468048644	0.290393697462915
15081	carbon	YGR101W	RIM15	3	Days	-0.00837525591293789	0.00892683514561806	-0.93821111024427	0.401254333971223	0.235123410093393
15082	carbon	YGR101W	TOR1	1	Days	-0.0187524351560511	0.0081757743775775	-2.29365859306009	0.148794440283803	0.12554925114928
15083	carbon	YGR101W	TOR1	2	Days	0.0014591742369835	0.0238565418277013	0.061164532878322	0.955074972009751	0.406052863996469
15084	carbon	YGR101W	TOR1	3	Days	-0.00323102564939744	0.0102443571305201	-0.315395647401977	0.76520018626693	0.354603305701028
15085	carbon	YGR106C	HO	1	Days	0.0104822874755029	0.00526679205631262	1.99026036407478	0.140648355380049	0.121394431335996
15086	carbon	YGR106C	HO	2	Days	-0.00221446633391824	0.00734796512451976	-0.301371372399236	0.775262375578588	0.357376814239779
15087	carbon	YGR106C	HO	3	Days	0.00644940655751065	0.00885891866231325	0.728012842577175	0.519282383152772	0.277123826788782
15088	carbon	YGR106C	PHO85	1	Days	0.00828008677857693	0.00448254005070122	1.84718634633987	0.138440161404042	0.120268954860298
15089	carbon	YGR106C	PHO85	2	Days	0.00423278378702645	0.00525875807578078	0.804901789743959	0.465995784710962	0.258691906779892
15090	carbon	YGR106C	PHO85	3	Days	0.00882455502076559	0.00741621986517101	1.18989932623338	0.287500309175936	0.190332351205588
15091	carbon	YGR106C	RIM15	1	Days	0.0100223862437866	0.0174368111232838	0.574783208519327	0.667893710278262	0.325730998605263
15092	carbon	YGR106C	RIM15	2	Days	3.46426787826657e-05	0.00355982540561079	0.00973156681450274	0.992611804206432	0.415557447610017
15093	carbon	YGR106C	RIM15	3	Days	-0.00572467531695583	0.00706076360261305	-0.810772834093643	0.46297800845085	0.25759515004601
15094	carbon	YGR106C	TOR1	1	Days	0.00936941409298581	0.00305563766314437	3.06627130762105	0.0919292536559809	0.0939358159023503
15095	carbon	YGR106C	TOR1	2	Days	-0.00656308290233385	0.00895121110074713	-0.733206135847478	0.516530986105102	0.276185740877967
15096	carbon	YGR106C	TOR1	3	Days	0.00202281984837571	0.0053329302998903	0.379307385363224	0.720034547565199	0.341343916349256
15097	carbon	YGR108W	HO	1	Days	-0.0103440811716689	0.00194609331712104	-5.31530583896742	0.0130059028245269	0.0349019820482891
15098	carbon	YGR108W	HO	2	Days	0.00498522303703399	0.00822704454268401	0.605955517946862	0.570997360426451	0.29445784738359
15099	carbon	YGR108W	HO	3	Days	-0.00491728945781304	0.0123352454778828	-0.398637340994129	0.716838293196564	0.340369721203085
15100	carbon	YGR108W	PHO85	1	Days	-0.0195345657740354	0.00666237674670095	-2.93207161899219	0.0427254293176148	0.0611399580713883
15101	carbon	YGR108W	PHO85	2	Days	-0.0136025056180821	0.00347800528722591	-3.91100774574485	0.0173790378869261	0.0395306762256858
15102	carbon	YGR108W	PHO85	3	Days	0.0117948658590933	0.0048692546759555	2.42231442880502	0.0599460191276285	0.0732848359019336
15103	carbon	YGR108W	RIM15	1	Days	-0.0233686785270444	0.00139156009941402	-16.793150749928	0.0378647759175151	0.0574836877193617
15104	carbon	YGR108W	RIM15	2	Days	-0.00711133384229071	0.00450028437958597	-1.58019654814458	0.174899908941639	0.138933245697586
15105	carbon	YGR108W	RIM15	3	Days	-0.00772959891901543	0.00677865375769226	-1.14028525357916	0.317807909587689	0.20289810340427
15106	carbon	YGR108W	TOR1	1	Days	-0.0082472699213802	0.00689509246974003	-1.19610722518579	0.354226107140323	0.217372510882995
15107	carbon	YGR108W	TOR1	2	Days	-0.00527204313972449	0.0131943981169343	-0.399566777734114	0.716222216315441	0.340186257545969
15108	carbon	YGR108W	TOR1	3	Days	-0.0124535913099825	0.0111992103077708	-1.11200620112842	0.316723330414527	0.202454158975439
15109	carbon	YGR109C	HO	1	Days	0.0029388574041867	0.00210562518580408	1.39571725490377	0.257161847672628	0.177303565573149
15110	carbon	YGR109C	HO	2	Days	0.00823542400807296	0.00503421156687017	1.63589151919434	0.162789428300776	0.132834414463799
15111	carbon	YGR109C	HO	3	Days	-0.000912190319967017	0.00649367679390355	-0.140473625176943	0.897187260178404	0.391134272937284
15112	carbon	YGR109C	PHO85	1	Days	0.0109469091616941	0.0028580298206911	3.83022916081648	0.0186144480970196	0.0407413587469667
15113	carbon	YGR109C	PHO85	2	Days	0.00536093720850363	0.00433031381506261	1.23800201035225	0.283412209618678	0.188524663139777
15114	carbon	YGR109C	PHO85	3	Days	-6.73285163414855e-05	0.00648126464685432	-0.0103881757666173	0.992113328183915	0.415436335717166
15115	carbon	YGR109C	RIM15	1	Days	0.00501910801801774	0.00858661831872549	0.58452674052976	0.663250801698046	0.324300494515316
15116	carbon	YGR109C	RIM15	2	Days	0.0052882362742244	0.00290279548470052	1.82177363238181	0.128116457874498	0.114555635343418
15117	carbon	YGR109C	RIM15	3	Days	0.0053356513165271	0.00500431568136521	1.06620997879804	0.346407532357068	0.214392947120776
15118	carbon	YGR109C	TOR1	1	Days	-0.00169348035544798	0.00379892299932281	-0.445779068370131	0.699368274326444	0.335227275034102
15119	carbon	YGR109C	TOR1	2	Days	-0.0259975968943216	0.00782758271815722	-3.32128037868146	0.0450110332827035	0.0628140403084203
15120	carbon	YGR109C	TOR1	3	Days	-0.00883207754976388	0.00404695186310135	-2.18240242249768	0.0808675865146093	0.0871303117711672
15121	carbon	YGR110W	HO	1	Days	-0.00562477792043651	0.0135450269211197	-0.415265170988051	0.705860662770549	0.337149964652191
15122	carbon	YGR110W	HO	2	Days	0.000394995901537849	0.00914504893616686	0.0431923223478574	0.967220040768621	0.40917149898391
15123	carbon	YGR110W	HO	3	Days	-0.0184709670777482	0.00739277753463661	-2.49851520503736	0.0878215479668921	0.0914321604856658
15124	carbon	YGR110W	PHO85	1	Days	-0.0214233150623572	0.00622050985994546	-3.4439805650505	0.0261981863806569	0.0478581854832074
15125	carbon	YGR110W	PHO85	2	Days	-0.0178756448279285	0.00571870715306033	-3.12581923667179	0.0353275029661517	0.0554077681480324
15126	carbon	YGR110W	PHO85	3	Days	-0.00916410834943752	0.00834567037320296	-1.09806737381607	0.322217463440276	0.204653584968095
15127	carbon	YGR110W	RIM15	1	Days	0.0259485686482751	0.0148330528766186	1.74937478239411	0.330596683074379	0.208105946625152
15128	carbon	YGR110W	RIM15	2	Days	-0.0116302151703175	0.00497000295448652	-2.34008214418035	0.0663733962526403	0.0776506761226865
15129	carbon	YGR110W	RIM15	3	Days	0.0138961744144796	0.0100830234027095	1.37817536065079	0.24021864314796	0.169857629165097
15130	carbon	YGR110W	TOR1	1	Days	-0.00545720824906771	0.0117493228457899	-0.464470022714814	0.68796807156214	0.331754152858688
15131	carbon	YGR110W	TOR1	2	Days	0.00859254614702947	0.0280694168033207	0.306117729742534	0.779529337098306	0.358558685641848
15132	carbon	YGR110W	TOR1	3	Days	-0.0112070690174332	0.0223640003900571	-0.501120945357156	0.637563949688303	0.316151647300487
15133	carbon	YGR111W	HO	1	Days	-0.00741123966469336	0.00640455839527901	-1.15718199558558	0.330968273411315	0.208234900619603
15134	carbon	YGR111W	HO	2	Days	-0.00138673402816493	0.00399386327362274	-0.347216199744127	0.742566185084497	0.347963987271843
15135	carbon	YGR111W	HO	3	Days	-0.0042595840165255	0.00832782744947414	-0.511488025222529	0.644277843154108	0.31820145937001
15136	carbon	YGR111W	PHO85	1	Days	-0.0131327940288977	0.00847208632753072	-1.55012514287321	0.196045482603016	0.149259580642786
15137	carbon	YGR111W	PHO85	2	Days	-0.0161200127913902	0.00386726606335068	-4.16832266705319	0.0140502315062617	0.0359900225293825
15138	carbon	YGR111W	PHO85	3	Days	-0.0149197955591106	0.0104136756479717	-1.43271175936966	0.211376185025607	0.156526635588661
15139	carbon	YGR111W	RIM15	1	Days	0.00870071812346834	0.0165055038215692	0.527140414344598	0.691160815226729	0.332703039979033
15140	carbon	YGR111W	RIM15	2	Days	-0.00306282248250886	0.0101964387558497	-0.30038158967529	0.77597445030121	0.357577746023513
15141	carbon	YGR111W	RIM15	3	Days	-0.000314487806736869	0.00933462169672116	-0.0336904715535858	0.974738119601663	0.411101800249899
15142	carbon	YGR111W	TOR1	1	Days	0.00172691449108225	0.0012844374094451	1.34449096420223	0.310984427082364	0.20012771264001
15143	carbon	YGR111W	TOR1	2	Days	0.00518888792587907	0.00538743970830755	0.9631454284078	0.406523955331016	0.237048766995356
15144	carbon	YGR111W	TOR1	3	Days	0.00273800705377004	0.00565626253350059	0.484066472790739	0.648795924674447	0.319711828492695
15145	carbon	YGR117C	HO	1	Days	-0.00958959686166678	0.0024268607009884	-3.95144099443416	0.0289168814479626	0.0503026335687144
15146	carbon	YGR117C	HO	2	Days	-0.0104390996171884	0.00336736192864228	-3.10008244982371	0.0268506752507219	0.0484073088943815
15147	carbon	YGR117C	HO	3	Days	-0.00410792733296609	0.00798087236607197	-0.514721592395034	0.642268907579521	0.317590162518153
15148	carbon	YGR117C	PHO85	1	Days	-0.00697258077804851	0.00281157636576529	-2.47995425731594	0.0682144697386421	0.078864194110611
15149	carbon	YGR117C	PHO85	2	Days	-0.0125313935945154	0.00358542504065085	-3.49509289761658	0.0250070940331304	0.0468242490999691
15150	carbon	YGR117C	PHO85	3	Days	-0.013659503240289	0.00595819556756789	-2.29255704774805	0.0704240112510113	0.0804146388566143
15151	carbon	YGR117C	RIM15	1	Days	-0.00814407406010347	0.00375527229806344	-2.16870400165211	0.275051748875523	0.184969772570697
15152	carbon	YGR117C	RIM15	2	Days	0.00187896518715784	0.00554255096760571	0.339007290711396	0.748378205561923	0.349700173239838
15153	carbon	YGR117C	RIM15	3	Days	0.00157856368568373	0.00299244403299725	0.527516527720197	0.625739951361761	0.312405291343138
15154	carbon	YGR117C	TOR1	1	Days	-0.00178815231553345	0.00548565040842709	-0.325969061533065	0.775394274879432	0.357414730666764
15155	carbon	YGR117C	TOR1	2	Days	0.0106415390339294	0.00462259557994667	2.30207009241596	0.104789305249702	0.101410898424091
15156	carbon	YGR117C	TOR1	3	Days	0.00387896106246889	0.00678235750809519	0.571919285858802	0.592127905063499	0.301422319556391
15157	carbon	YGR118W	HO	1	Days	-0.0188871686488961	0.0039236391354407	-4.81368647750903	0.0170752440578599	0.0391865745055835
15158	carbon	YGR118W	HO	2	Days	0.00504502087692448	0.010390592639374	0.485537355954745	0.647822967400824	0.319390877205414
15159	carbon	YGR118W	HO	3	Days	-0.00931373162923992	0.013436659332666	-0.693158276819387	0.538053457086325	0.283539285989927
15160	carbon	YGR118W	PHO85	1	Days	-0.00449872868460206	0.0033252289826372	-1.35290793749613	0.247499274208844	0.173071091891405
15161	carbon	YGR118W	PHO85	2	Days	-0.010602044915954	0.00201122876656421	-5.27142664832976	0.00620613032112953	0.0257330260831476
15162	carbon	YGR118W	PHO85	3	Days	0.00356224974382247	0.00561365854848958	0.634568296780526	0.553605890662863	0.288697210241153
15163	carbon	YGR118W	RIM15	1	Days	-0.00351583560038289	0.000104445990668004	-33.6617574106648	0.0189066954033057	0.0410162577442515
15164	carbon	YGR118W	RIM15	2	Days	-0.00713659613131151	0.00381884595462835	-1.86878345345722	0.120601871556084	0.110409534082871
15165	carbon	YGR118W	RIM15	3	Days	-0.014923001938647	0.00627124516087962	-2.37959154136368	0.0760230361640499	0.0840219002932763
15166	carbon	YGR118W	TOR1	1	Days	-0.015502395119443	0.00336027729867407	-4.61342732802442	0.043912638773406	0.0620266549732886
15167	carbon	YGR118W	TOR1	2	Days	-0.0217509002223556	0.0195969648717867	-1.10991168094963	0.348002542683379	0.215031182319237
15168	carbon	YGR118W	TOR1	3	Days	-0.00977290325562914	0.013932804670913	-0.701431153774204	0.514328586809657	0.275419311058752
15169	carbon	YGR121C	HO	1	Days	-0.00121867127271952	0.00535735777291979	-0.227476178439981	0.834674559528222	0.374218156234768
15170	carbon	YGR121C	HO	2	Days	0.00481608687976491	0.00280409827670355	1.71751714972937	0.146530264923705	0.124337606871254
15171	carbon	YGR121C	HO	3	Days	-0.00352258442965903	0.00868082363984512	-0.405789194183178	0.71210517100086	0.338982787256837
15172	carbon	YGR121C	PHO85	1	Days	-0.000731394762912432	0.00632358962136145	-0.115661326352004	0.913494919348168	0.395537375487366
15173	carbon	YGR121C	PHO85	2	Days	-0.000916656581678967	0.00584013860748845	-0.156958018171623	0.882881790618487	0.387328554155812
15174	carbon	YGR121C	PHO85	3	Days	-0.0122980178593398	0.0102601351340472	-1.1986214312646	0.284381263516615	0.188953217621907
15175	carbon	YGR121C	RIM15	1	Days	0.00442403284613286	0.00531374165869104	0.832564533674122	0.558004831728842	0.290174067063076
15176	carbon	YGR121C	RIM15	2	Days	0.0093698501174827	0.00505598911696869	1.85321801544944	0.123038668933855	0.111780406233984
15177	carbon	YGR121C	RIM15	3	Days	0.00795619319236635	0.0114909232248793	0.69238937870024	0.526788619180525	0.279693867107974
15178	carbon	YGR121C	TOR1	1	Days	-0.00285851682544339	0.00289490367549365	-0.987430721665012	0.427518137336617	0.244743693985066
15179	carbon	YGR121C	TOR1	2	Days	-0.0286804334188263	0.00590204058386601	-4.85940972639666	0.0166409311528102	0.0387516858669274
15180	carbon	YGR121C	TOR1	3	Days	-0.00660803608975133	0.0029113807477707	-2.26972583191369	0.0724636765736742	0.0816908996137347
15181	carbon	YGR122W	HO	1	Days	-0.00272413763721592	0.0065921905750281	-0.413237088068302	0.707194551894403	0.337562888808967
15182	carbon	YGR122W	HO	2	Days	0.00510955289052044	0.00781469903992705	0.653838729350239	0.54208814438862	0.284925057684891
15183	carbon	YGR122W	HO	3	Days	-0.0214505495206112	0.00905051348837931	-2.37009198960405	0.0984957856812249	0.09772698011592
15184	carbon	YGR122W	PHO85	1	Days	0.00867677153289187	0.0103755265690213	0.836272884578072	0.450049219384766	0.252859167748869
15185	carbon	YGR122W	PHO85	2	Days	-0.000119791442247663	0.00637133835081776	-0.0188016136723124	0.985899828146777	0.413887728228977
15186	carbon	YGR122W	PHO85	3	Days	0.0134719171754437	0.0144163199119072	0.934490720084294	0.392948587747494	0.232012743067201
15187	carbon	YGR122W	RIM15	1	Days	-0.00232158160859848	0.0138412724984053	-0.167728914293535	0.894205229258108	0.390406438271877
15188	carbon	YGR122W	RIM15	2	Days	-0.00684881948398573	0.00844445696499822	-0.811043210045796	0.454199927931134	0.254243775809987
15189	carbon	YGR122W	RIM15	3	Days	-0.0253040245390949	0.015026272534972	-1.68398546480523	0.167470044772532	0.135260533347348
15190	carbon	YGR122W	TOR1	1	Days	-0.0114060205999607	0.00304999276262133	-3.73968775917938	0.0646472467199464	0.0764543507961994
15191	carbon	YGR122W	TOR1	2	Days	-0.0206659916199853	0.0123061150169773	-1.67932703306241	0.191680492805052	0.147205356636784
15192	carbon	YGR122W	TOR1	3	Days	-0.0103742446682868	0.0100565306263161	-1.03159280807431	0.349555326374045	0.215615898364598
15193	carbon	YGR123C	HO	1	Days	0.0149400199428632	0.00316405704216942	4.7217922255345	0.0179936987726385	0.0401336607945137
15194	carbon	YGR123C	HO	2	Days	0.00413250056174261	0.00797886143069205	0.517931110552471	0.626599672346458	0.312639381408707
15195	carbon	YGR123C	HO	3	Days	0.0152018888396822	0.00913575135847783	1.6639998444764	0.194700683200267	0.148619595642044
15196	carbon	YGR123C	PHO85	1	Days	0.0143755047777259	0.00905551569652365	1.58748604270485	0.187594904612381	0.145183486530392
15197	carbon	YGR123C	PHO85	2	Days	0.00894513741940795	0.0109001703313232	0.820641985171815	0.457939826953965	0.25566990123724
15198	carbon	YGR123C	PHO85	3	Days	0.00395868036646459	0.00609187196295597	0.649829870118233	0.544471134468899	0.28573687434252
15199	carbon	YGR123C	RIM15	1	Days	0.00669016859991309	0.00100487955255003	6.65768209029209	0.0949123133298799	0.0956870919012998
15200	carbon	YGR123C	RIM15	2	Days	0.00869645010884615	0.00978628670061822	0.88863635154862	0.41489899280757	0.240154934597293
15201	carbon	YGR123C	RIM15	3	Days	0.0050554412961936	0.00778760241862334	0.649165304600551	0.551622231830074	0.288108581430994
15202	carbon	YGR123C	TOR1	1	Days	0.00973738907348844	0.00328146128218989	2.96739416867055	0.0972775380156206	0.0970334699394023
15203	carbon	YGR123C	TOR1	2	Days	0.00176552256491524	0.0104770292246928	0.168513662322729	0.876899835680979	0.385797432805884
15204	carbon	YGR123C	TOR1	3	Days	0.00418621227933711	0.00578170287728463	0.724044865014434	0.501485709247588	0.271026721605385
15205	carbon	YGR124W	HO	1	Days	0.000599375017733563	0.00315988791594112	0.189682366488322	0.861666463175771	0.38162584944391
15206	carbon	YGR124W	HO	2	Days	-0.00131116463156646	0.00506661348127342	-0.258785209570973	0.806116727679517	0.36617490005302
15207	carbon	YGR124W	HO	3	Days	-0.000874921793348349	0.00911273227076669	-0.0960109182791495	0.929566053531574	0.39964863500005
15208	carbon	YGR124W	PHO85	1	Days	-0.0122272064387541	0.00617355656394673	-1.98057737255707	0.118723138219731	0.109317474801034
15209	carbon	YGR124W	PHO85	2	Days	-0.0118747023010848	0.00716059897078027	-1.65833924641514	0.172588413609397	0.137817398292901
15210	carbon	YGR124W	PHO85	3	Days	-0.0149181198216948	0.00962741334268248	-1.54954599856602	0.181938271667875	0.142476380010994
15211	carbon	YGR124W	RIM15	1	Days	0.00375516861820553	0.00683398287984003	0.549484639372323	0.680132015904199	0.329418210959579
15212	carbon	YGR124W	RIM15	2	Days	0.00808385070110275	0.00497593532363881	1.62458918280135	0.165178081264739	0.134094782668835
15213	carbon	YGR124W	RIM15	3	Days	0.00704046456530184	0.0103375308434483	0.681058627241138	0.533220150211448	0.281900698164474
15214	carbon	YGR124W	TOR1	1	Days	-0.00353195094555163	0.00443033587831932	-0.79721967872366	0.508932015272321	0.273557053790868
15215	carbon	YGR124W	TOR1	2	Days	-0.0174717968097218	0.0055204177824852	-3.16494104217167	0.0506777362003051	0.0668415397316452
15216	carbon	YGR124W	TOR1	3	Days	-0.010878126295402	0.00646012767847266	-1.68388719802731	0.153022659416906	0.12776776343576
15217	carbon	YGR125W	HO	1	Days	0.00891539200050795	0.00666820377554615	1.33700053276757	0.273564313580862	0.184352250607796
15218	carbon	YGR125W	HO	2	Days	0.0016015476493067	0.00157777166321988	1.01506934535653	0.356646407012743	0.218335388927719
15219	carbon	YGR125W	HO	3	Days	0.00334954339864191	0.00294081975857319	1.13898289375851	0.337425745360824	0.21083463234682
15220	carbon	YGR125W	PHO85	1	Days	0.00116541415469305	0.00928716628774668	0.125486517478499	0.906192594033625	0.393563701200423
15221	carbon	YGR125W	PHO85	2	Days	-0.00178949824765113	0.00530720211598351	-0.33718298428126	0.752929146313099	0.351125914379813
15222	carbon	YGR125W	PHO85	3	Days	-0.00708631974837048	0.0097352026493446	-0.727906752803708	0.499315031180066	0.270264435820996
15223	carbon	YGR125W	RIM15	1	Days	-0.011291021109015	0.0182260523215722	-0.619498995712367	0.646909186155056	0.319102802115477
15224	carbon	YGR125W	RIM15	2	Days	-0.000925796697717024	0.00711252961499451	-0.130164195839027	0.901511108803328	0.392300942901496
15225	carbon	YGR125W	RIM15	3	Days	-0.011334525986857	0.00798098177044812	-1.42019194039841	0.228578253871655	0.164503485830621
15226	carbon	YGR125W	TOR1	1	Days	0.00349915322041446	0.0055471343687944	0.630803760604587	0.592640801139055	0.301555471979427
15227	carbon	YGR125W	TOR1	2	Days	0.011832717085062	0.00391078990842629	3.02565910267051	0.0565049767593433	0.0708814680583097
15228	carbon	YGR125W	TOR1	3	Days	0.0066404267504556	0.00341003386640323	1.94731988320681	0.109043735850096	0.103859764284027
15229	carbon	YGR126W	HO	1	Days	-0.00956301414678163	0.00390714430512599	-2.44757126943978	0.0918779748234237	0.0939030725595498
15230	carbon	YGR126W	HO	2	Days	-0.00654794634907126	0.00191838382320887	-3.41326186650101	0.0189761550537623	0.0410864670449755
15231	carbon	YGR126W	HO	3	Days	-0.00300881455209551	0.00863803773743314	-0.34832153361136	0.750608699922362	0.350370040341767
15232	carbon	YGR126W	PHO85	1	Days	0.00813344764890523	0.00591798695712617	1.37436052289897	0.241304171987147	0.170358572310914
15233	carbon	YGR126W	PHO85	2	Days	-0.00150395470453627	0.00220252970732824	-0.682830610425969	0.532210652408168	0.281539656731707
15234	carbon	YGR126W	PHO85	3	Days	0.00602027043918929	0.00640578525438263	0.939817711664689	0.390459672876071	0.231095201861842
15235	carbon	YGR126W	RIM15	1	Days	-0.008463773058872	0.00144181938845833	-5.87020338790278	0.107418193158894	0.102905434299715
15236	carbon	YGR126W	RIM15	2	Days	0.00222616900610335	0.00344208669294798	0.646749836564038	0.546306675682241	0.286375889561247
15237	carbon	YGR126W	RIM15	3	Days	0.00797681479980382	0.00261996410525802	3.04462751371101	0.0382286301655768	0.0577772766652853
15238	carbon	YGR126W	TOR1	1	Days	-0.000429479174786703	0.00303512500224272	-0.141502960988214	0.900439433048077	0.391985641720766
15239	carbon	YGR126W	TOR1	2	Days	0.00123430390590185	0.0046424945595068	0.265870835190161	0.807563367450241	0.366600715772576
15240	carbon	YGR126W	TOR1	3	Days	-0.0037667119002604	0.00381121113783951	-0.988324121658519	0.368377363166275	0.222821049687743
15241	carbon	YGR127W	HO	1	Days	0.0125080140966068	0.00162319923576876	7.7057786998544	0.0045425353262196	0.0227364255040437
15242	carbon	YGR127W	HO	2	Days	0.0119869861609183	0.00375321875182454	3.19378830639463	0.0241623743185176	0.046092930948003
15243	carbon	YGR127W	HO	3	Days	0.0151794648794173	0.0037796317272943	4.01612272693131	0.0277149742492422	0.0492143189069791
15244	carbon	YGR127W	PHO85	1	Days	-0.00723680204038036	0.00573167677371245	-1.26259772246247	0.275325743672092	0.185100068160866
15245	carbon	YGR127W	PHO85	2	Days	0.0115828752911919	0.00262077240022353	4.4196418163607	0.0115140930593408	0.0330201103761016
15246	carbon	YGR127W	PHO85	3	Days	0.00986554663736327	0.00384962591540057	2.56272865316492	0.0504789914082247	0.0667035977913066
15247	carbon	YGR127W	RIM15	1	Days	5.88964892497794e-05	0.00656769511277808	0.00896760404349323	0.994291198981839	0.415913145140964
15248	carbon	YGR127W	RIM15	2	Days	-0.00860736837203981	0.00528459137609631	-1.62876706247778	0.164291102081657	0.133637537510446
15249	carbon	YGR127W	RIM15	3	Days	-0.00352677224713305	0.00517393079920384	-0.681642716921485	0.532887243735295	0.281779827945393
15250	carbon	YGR127W	TOR1	1	Days	0.0115751571657215	0.000834135800460248	13.8768257630649	0.00515291263868457	0.0239390745630845
15251	carbon	YGR127W	TOR1	2	Days	0.0140453266515118	0.00172756748106952	8.13011752387029	0.00389061806024823	0.0214588836254131
15252	carbon	YGR127W	TOR1	3	Days	0.0100314687792423	0.00311142055479309	3.22407999901813	0.0233592455960965	0.0453204611267357
15253	carbon	YGR129W	HO	1	Days	0.00463545352253605	0.00966319808233994	0.47970180089836	0.66424079787255	0.324598690723808
15254	carbon	YGR129W	HO	2	Days	-0.00250192393201593	0.00842765822013698	-0.296870597580459	0.778502354929744	0.358265312773204
15255	carbon	YGR129W	HO	3	Days	0.00808597983585695	0.011213746651273	0.721077449608606	0.522975161037856	0.27839545595019
15256	carbon	YGR129W	PHO85	1	Days	-0.00355893509266111	0.00354892942553797	-1.00281934801271	0.372692255218488	0.224476671932773
15257	carbon	YGR129W	PHO85	2	Days	-0.00495545439501704	0.00578040735141369	-0.857284633029384	0.439614004440748	0.249093265669961
15258	carbon	YGR129W	PHO85	3	Days	-0.00151600492643036	0.00450762541616925	-0.336320076861826	0.750284937000791	0.350283574053581
15259	carbon	YGR129W	RIM15	1	Days	-0.00597955387827136	0.00324052369013298	-1.84524306872942	0.316164119848559	0.202209278650506
15260	carbon	YGR129W	RIM15	2	Days	0.00461868387991588	0.00313151494161429	1.47490398929246	0.200251614740436	0.151286276442063
15261	carbon	YGR129W	RIM15	3	Days	-0.00197051675422849	0.00444829573907901	-0.442982407153638	0.680680977062914	0.329578356976523
15262	carbon	YGR129W	TOR1	1	Days	0.00607737645528925	0.00413359929069466	1.47023841158729	0.279294981736885	0.186771594399461
15263	carbon	YGR129W	TOR1	2	Days	-0.0099554353075623	0.00813272533202051	-1.22412043947499	0.308272088891489	0.199029394909371
15264	carbon	YGR129W	TOR1	3	Days	0.00098323681216591	0.00590389527494798	0.166540354524594	0.874257074721507	0.385132868136598
15265	carbon	YGR130C	HO	1	Days	0.018626129624737	0.00707302872181903	2.63340223224017	0.078096663909061	0.085322523583875
15266	carbon	YGR130C	HO	2	Days	0.00362833745740013	0.0104713108229904	0.346502698538363	0.743070590135306	0.348095558005413
15267	carbon	YGR130C	HO	3	Days	0.0103926536562374	0.0114326345019283	0.909034016130267	0.430351190602853	0.245799292125679
15268	carbon	YGR130C	PHO85	1	Days	0.0134114814758636	0.00712383024227843	1.88262227197235	0.132877984550527	0.117192215504579
15269	carbon	YGR130C	PHO85	2	Days	0.0167772463308247	0.00988731971543904	1.69684472776045	0.164963840569047	0.13397850123165
15270	carbon	YGR130C	PHO85	3	Days	0.0117989065670615	0.00986956432696328	1.19548403315305	0.285499712264983	0.189458112146101
15271	carbon	YGR130C	RIM15	1	Days	0.00556064657636119	0.0128572026430739	0.432492722618529	0.740131875890429	0.347300828916975
15272	carbon	YGR130C	RIM15	2	Days	0.000413356775606816	0.00738578011286142	0.0559665694470117	0.957536029942979	0.406666900804391
15273	carbon	YGR130C	RIM15	3	Days	-0.000278105473040484	0.0031978677446619	-0.0869659083008408	0.934878135341492	0.400958767358735
15274	carbon	YGR130C	TOR1	1	Days	0.0114675728768657	0.00243334773237673	4.71267329542949	0.0421967402955697	0.0607388157806182
15275	carbon	YGR130C	TOR1	2	Days	0.010500780430593	0.00615171917237084	1.70696680657255	0.186367367673595	0.14460200906506
15276	carbon	YGR130C	TOR1	3	Days	0.00418163911348058	0.00206204466436713	2.02790908739311	0.0983730585158457	0.0976597433399285
15277	carbon	YGR131W	HO	1	Days	-0.00777347247737345	0.00245220114184361	-3.16999790299796	0.0504807690211674	0.0667038901748062
15278	carbon	YGR131W	HO	2	Days	0.00174952215807351	0.00710302846642933	0.246306510855501	0.815237168443129	0.368755996323359
15279	carbon	YGR131W	HO	3	Days	0.00166215979224816	0.00775935903968395	0.214213543122224	0.844114473362669	0.376816567215441
15280	carbon	YGR131W	PHO85	1	Days	-0.00688019887865537	0.00390250729740692	-1.76302011868806	0.15267774663693	0.127595158595994
15281	carbon	YGR131W	PHO85	2	Days	0.00319413338558102	0.00449903766807689	0.709959244894777	0.516926628655393	0.276291209587455
15282	carbon	YGR131W	PHO85	3	Days	0.014840489045802	0.00413356646628661	3.59023839748098	0.0157041098022143	0.0377856459821152
15283	carbon	YGR131W	RIM15	1	Days	-0.00636684471950272	0.00523782790215077	-1.21555057524673	0.438257674332437	0.248593774732794
15284	carbon	YGR131W	RIM15	2	Days	-0.014021434090269	0.00205506055227709	-6.82288124052241	0.00103125375150864	0.0136977262596604
15285	carbon	YGR131W	RIM15	3	Days	-0.0103059617572999	0.00487985649540044	-2.11193951441276	0.102266609336829	0.0999300122226968
15286	carbon	YGR131W	TOR1	1	Days	0.0104550317083473	0.00346349464336975	3.01863660403276	0.0944520427279759	0.0954251829780473
15287	carbon	YGR131W	TOR1	2	Days	0.0235555495209505	0.00733764782212851	3.21023168349847	0.048947589136384	0.0656280949131606
15288	carbon	YGR131W	TOR1	3	Days	0.0152442226215269	0.00449382964617677	3.39225645424639	0.0194136382926409	0.0415278614396388
15289	carbon	YGR132C	HO	1	Days	0.0120557839860457	0.0130209198242018	0.925878059984501	0.422800487973332	0.243027214607121
15290	carbon	YGR132C	HO	2	Days	-0.0171627692367861	0.00937889955853336	-1.82993421879336	0.126778393826295	0.113819426130375
15291	carbon	YGR132C	HO	3	Days	0.00195135390642932	0.00977406245751938	0.19964614661615	0.854523660280251	0.379630095941349
15292	carbon	YGR132C	PHO85	1	Days	-0.00204976547055702	0.00502697370393621	-0.407753370373115	0.704335217791844	0.336714558255307
15293	carbon	YGR132C	PHO85	2	Days	0.0102319508825897	0.00889473408055271	1.15033803033647	0.314097628899335	0.201334773961147
15294	carbon	YGR132C	PHO85	3	Days	-0.00646084260186473	0.00573488464575843	-1.12658632229738	0.311063432664729	0.200158426515509
15295	carbon	YGR132C	RIM15	1	Days	-0.0092748634241836	0.0135896979835402	-0.682492240476373	0.618741853321887	0.310140084121565
15296	carbon	YGR132C	RIM15	2	Days	0.00409454423021973	0.00904287370795523	0.452792371369475	0.669668543337301	0.326238207435306
15297	carbon	YGR132C	RIM15	3	Days	-0.0139169595049026	0.0127872787955822	-1.08834410568343	0.33762653838074	0.210912064289185
15298	carbon	YGR132C	TOR1	1	Days	-0.00160030548271774	0.00650574189273241	-0.245983549471191	0.82863626423942	0.372491040332412
15299	carbon	YGR132C	TOR1	2	Days	-0.00565383540209201	0.00609046919841605	-0.928308676704646	0.421720930041039	0.242592030538323
15300	carbon	YGR132C	TOR1	3	Days	-0.00195513892427261	0.00706768163514369	-0.27663087065931	0.79313453305209	0.362479162191787
15301	carbon	YGR133W	HO	1	Days	0.0153251187732422	0.00269615263011523	5.68406944104913	0.0107919577518208	0.0321639637188316
15302	carbon	YGR133W	HO	2	Days	0.00762223260117608	0.00339848507454575	2.24283244857119	0.0749477630581047	0.0833018033062011
15303	carbon	YGR133W	HO	3	Days	0.00771301081811381	0.00726150906912347	1.06217739931086	0.36608271603105	0.221956422284731
15304	carbon	YGR133W	PHO85	1	Days	-0.0180233212812838	0.00624701734924205	-2.88510824825395	0.0447824782053289	0.0626350863026522
15305	carbon	YGR133W	PHO85	2	Days	0.00767191333691399	0.00245031483005481	3.13099085995508	0.0351516414441386	0.0552511230151119
15306	carbon	YGR133W	PHO85	3	Days	0.0115411122539706	0.00503820061278223	2.29072106114435	0.0705857325842562	0.0805131035669531
15307	carbon	YGR133W	RIM15	1	Days	-0.0490808200263243	0.00875022863578052	-5.60909001001735	0.112317804409779	0.105816213253951
15308	carbon	YGR133W	RIM15	2	Days	-0.030956432319906	0.00789818909267543	-3.91943418379464	0.0111883556358547	0.0326801672590259
15309	carbon	YGR133W	RIM15	3	Days	-0.037904017507622	0.0112960881381954	-3.35549944758816	0.0284233013313102	0.0498809393627865
15310	carbon	YGR133W	TOR1	1	Days	0.00742832930849486	0.00420385186985063	1.7670292718375	0.219258401255863	0.160137300887045
15311	carbon	YGR133W	TOR1	2	Days	0.00526137583813702	0.00626856030851113	0.839327625354962	0.46290047042955	0.257571915304632
15312	carbon	YGR133W	TOR1	3	Days	0.00139340097184833	0.00642380187521337	0.216912196066453	0.836849746301799	0.374782009243196
15313	carbon	YGR134W	HO	1	Days	-0.00634473775267972	0.00469006180807198	-1.35280472034716	0.269042609455067	0.182453673636054
15314	carbon	YGR134W	HO	2	Days	0.00265177947875263	0.00444904510661055	0.596033399349564	0.577108085003216	0.29650200545011
15315	carbon	YGR134W	HO	3	Days	-0.0145961417846143	0.00980940829587852	-1.4879737232211	0.233490506184265	0.166790654918934
15316	carbon	YGR134W	PHO85	1	Days	-0.0225873027898076	0.00788774615600787	-2.86359402839092	0.0457632220755817	0.063362242586925
15317	carbon	YGR134W	PHO85	2	Days	-0.00966661583858658	0.00285740217946983	-3.38300849213327	0.027708307986027	0.0492125024807078
15318	carbon	YGR134W	PHO85	3	Days	0.0114501657023822	0.00740425741915699	1.54642998672051	0.182669133836506	0.142821594780988
15319	carbon	YGR134W	RIM15	1	Days	0.00512999440253499	0.000965687445517913	5.31227202584547	0.118453281039334	0.109167882278137
15320	carbon	YGR134W	RIM15	2	Days	-0.00376689747958959	0.00366561213087488	-1.02763122368065	0.351244612924248	0.216266456490703
15321	carbon	YGR134W	RIM15	3	Days	0.00235260849523452	0.00635239710081147	0.370349721199576	0.729899065846418	0.344263440552473
15322	carbon	YGR134W	TOR1	1	Days	0.000539990503644351	0.00404388291573595	0.133532675128424	0.905996254666319	0.393509383814094
15323	carbon	YGR134W	TOR1	2	Days	3.19549727859722e-05	0.00719217919046268	0.0044430167741575	0.99673392962018	0.41650206021504
15324	carbon	YGR134W	TOR1	3	Days	0.00532843588464354	0.00294269695593699	1.81073211561702	0.129949887259565	0.115564576502735
15325	carbon	YGR135W	HO	1	Days	-0.000941883552027869	0.00412652858532748	-0.228250824525216	0.834124324134769	0.374058820370284
15326	carbon	YGR135W	HO	2	Days	-0.00656698400569937	0.00569770186961269	-1.15256715005093	0.301196207229484	0.196147182362662
15327	carbon	YGR135W	HO	3	Days	-0.000181618414525186	0.00508992843585463	-0.0356819190709686	0.973777454456622	0.410900167600042
15328	carbon	YGR135W	PHO85	1	Days	0.00305603469397833	0.00333759545598591	0.915639637661115	0.411662244334611	0.238985160913155
15329	carbon	YGR135W	PHO85	2	Days	-0.00677245570306065	0.00752254070111582	-0.900288343013697	0.418869155311175	0.241591015821824
15330	carbon	YGR135W	PHO85	3	Days	-0.0109742781343173	0.0108166961170536	-1.01456840569046	0.356863246402071	0.218403328060515
15331	carbon	YGR135W	RIM15	1	Days	-0.0296105657436375	0.00947700034495338	-3.12446604050252	0.197194598374945	0.149772315953457
15332	carbon	YGR135W	RIM15	2	Days	-0.0073524803080425	0.00506540238963957	-1.45150962203531	0.206348730247071	0.154211525388045
15333	carbon	YGR135W	RIM15	3	Days	-0.0373241244872802	0.0128109848788517	-2.9134469238891	0.0435277494377133	0.0617480965123158
15334	carbon	YGR135W	TOR1	1	Days	-0.00803746297834217	0.00750454050134492	-1.07101333877827	0.396271458514133	0.233224693775604
15335	carbon	YGR135W	TOR1	2	Days	-0.0303304890984607	0.0271272598652483	-1.118081562573	0.344997335340225	0.213841886128065
15336	carbon	YGR135W	TOR1	3	Days	-0.00870407397364807	0.00685131144027914	-1.27042450916425	0.259837554039959	0.178501664115882
15337	carbon	YGR136W	HO	1	Days	0.00946889545951481	0.0039133196637666	2.41965805839662	0.0941977689975691	0.0952866605580957
15338	carbon	YGR136W	HO	2	Days	-0.0049899275276794	0.0080290237069099	-0.621486211752618	0.561514781120161	0.29131210805115
15339	carbon	YGR136W	HO	3	Days	0.0120003643212221	0.011023981417066	1.08856899038713	0.355975646077206	0.21807708929047
15340	carbon	YGR136W	PHO85	1	Days	-0.0125756085781284	0.00633014555543719	-1.98662234035468	0.117905079816792	0.10888393431543
15341	carbon	YGR136W	PHO85	2	Days	-0.00359742401090633	0.00649709968741662	-0.553696908464203	0.609278592137486	0.306983840064826
15342	carbon	YGR136W	PHO85	3	Days	-0.0161503701680398	0.00707701923251692	-2.2820865165709	0.0713516627185718	0.0809798108709178
15343	carbon	YGR136W	RIM15	1	Days	0.0027070109369135	0.00967969980123053	0.27965856302376	0.82639884244194	0.371856773409792
15344	carbon	YGR136W	RIM15	2	Days	0.00330848820393087	0.00196221448235946	1.68609916687221	0.152586909382698	0.127537874393836
15345	carbon	YGR136W	RIM15	3	Days	0.00473410077724028	0.00289603900693158	1.63468128913642	0.177455116309159	0.140180289508368
15346	carbon	YGR136W	TOR1	1	Days	0.0107612157595334	0.00997063039683108	1.07929141200075	0.393318451182325	0.232162102499631
15347	carbon	YGR136W	TOR1	2	Days	0.0159040703494547	0.00655308249645969	2.42696019133696	0.0935840661367986	0.0949279353923238
15348	carbon	YGR136W	TOR1	3	Days	0.00980732425997658	0.00695723585506263	1.40965815509043	0.217701109848195	0.15942305790662
15349	carbon	YGR138C	HO	1	Days	0.0219204477388934	0.0120613017654851	1.81741972509315	0.166749660450126	0.134894139031095
15350	carbon	YGR138C	HO	2	Days	-0.00152654792408008	0.00800100008768401	-0.190794639088919	0.856191633819362	0.380133596698812
15351	carbon	YGR138C	HO	3	Days	0.0111163076623365	0.0119002927766815	0.934120518792511	0.419149814449294	0.241683797739081
15352	carbon	YGR138C	PHO85	1	Days	0.00318497907829141	0.0111325116466751	0.286097080279512	0.789009241768354	0.361278997171612
15353	carbon	YGR138C	PHO85	2	Days	0.0187457178072651	0.00929765214927285	2.01617757970556	0.113993200341608	0.106744664807909
15354	carbon	YGR138C	PHO85	3	Days	0.00558685956232578	0.0158002348212276	0.353593451334017	0.738064359101664	0.346697877406634
15355	carbon	YGR138C	RIM15	1	Days	0.0160695719125089	0.00613633841074633	2.61875581769854	0.232221032918869	0.166226069872947
15356	carbon	YGR138C	RIM15	2	Days	0.00753159862470201	0.0150744992157901	0.499625129623736	0.638544751855679	0.316453298326728
15357	carbon	YGR138C	RIM15	3	Days	0.0169962723704788	0.0122945145817644	1.38242728148764	0.239014427135948	0.16930862276018
15358	carbon	YGR138C	TOR1	1	Days	0.00732237776196515	0.00708076204216373	1.03412284134994	0.4097382034656	0.238216811895555
15359	carbon	YGR138C	TOR1	2	Days	-0.00698810797804383	0.00811314281103239	-0.861331809485873	0.452397827283587	0.253641786398694
15360	carbon	YGR138C	TOR1	3	Days	-0.00363419926638994	0.00811808324504781	-0.447667159437774	0.673122343864618	0.327302625896489
15361	carbon	YGR141W	HO	1	Days	-0.00286146893116625	0.00264625307659585	-1.08132852313855	0.358721052252611	0.219124571889915
15362	carbon	YGR141W	HO	2	Days	0.00643388178641708	0.00362461046911426	1.77505468276963	0.136058817688457	0.118957400453457
15363	carbon	YGR141W	HO	3	Days	0.00476728892607862	0.00604872192327997	0.788148138820956	0.488147800980248	0.266437831546557
15364	carbon	YGR141W	PHO85	1	Days	-0.00449246911815665	0.00553906436895137	-0.811051978983798	0.462834908209839	0.25754538745357
15365	carbon	YGR141W	PHO85	2	Days	0.00257835638566445	0.00305066052358533	0.84517971296072	0.445601726468125	0.251230409256672
15366	carbon	YGR141W	PHO85	3	Days	0.0121607929832778	0.00226883634593145	5.35992514624728	0.00303951656729166	0.0195978005210514
15367	carbon	YGR141W	RIM15	1	Days	-0.00559530285339521	0.000223986231015598	-24.9805661179484	0.025471001614663	0.0472202124761414
15368	carbon	YGR141W	RIM15	2	Days	-0.00164930749551311	0.00117713861343196	-1.40111578763399	0.220090020434897	0.160534640547733
15369	carbon	YGR141W	RIM15	3	Days	-0.00124367349809178	0.00204203125731529	-0.609037444278332	0.575393806286297	0.295950121585973
15370	carbon	YGR141W	TOR1	1	Days	0.00449643347948877	0.00327681781817303	1.37219513839061	0.303635403981643	0.197134137093792
15371	carbon	YGR141W	TOR1	2	Days	0.0086516426430504	0.00652814957485555	1.32528253892556	0.27696885229752	0.185759569922586
15372	carbon	YGR141W	TOR1	3	Days	0.00151068401127799	0.00294587878913434	0.512812684910878	0.62992676059401	0.313736796167989
15373	carbon	YGR142W	HO	1	Days	-0.0240465714771265	0.00628205320149693	-3.82782041250407	0.0314067057838046	0.05237944497911
15374	carbon	YGR142W	HO	2	Days	-0.0198081035220415	0.00589981805581345	-3.35740921747974	0.0201648840642994	0.0423113847837079
15375	carbon	YGR142W	HO	3	Days	-0.0129723559405174	0.00843940552568977	-1.53711726507622	0.221860975906261	0.161318761295051
15376	carbon	YGR142W	PHO85	1	Days	-0.0040226529900285	0.00555818057605212	-0.723735570477943	0.509288777341789	0.273651767174552
15377	carbon	YGR142W	PHO85	2	Days	-0.00281049440712567	0.00494907922071129	-0.567882283105127	0.600473628152603	0.304083286305056
15378	carbon	YGR142W	PHO85	3	Days	-0.00867025801263021	0.00460648888782669	-1.88218363785542	0.118543788534061	0.109217373486987
15379	carbon	YGR142W	RIM15	1	Days	0.00867006773315784	0.00466867947735414	1.85707067174193	0.31446317141275	0.201497914050041
15380	carbon	YGR142W	RIM15	2	Days	0.00164612587031611	0.00257486818669289	0.639304908431199	0.55076019481422	0.287848487230702
15381	carbon	YGR142W	RIM15	3	Days	-0.00458527594707141	0.00366555978252041	-1.25090742454584	0.279141362565053	0.186695019757177
15382	carbon	YGR142W	TOR1	1	Days	0.00855762819703546	0.00623077507366791	1.37344521281167	0.303308860869084	0.196995413893282
15383	carbon	YGR142W	TOR1	2	Days	0.0214912346939432	0.0109693602005909	1.95920585165809	0.144964507569395	0.123573393809433
15384	carbon	YGR142W	TOR1	3	Days	0.0123588569339135	0.00628064436270654	1.96776894538058	0.106226743204655	0.102250467639933
15385	carbon	YGR143W	HO	1	Days	0.0146285767102005	0.00187453392811513	7.80384739416784	0.00437975392953706	0.0224177593300573
15386	carbon	YGR143W	HO	2	Days	0.00941735138532964	0.00412954349921996	2.2804824279266	0.0714949335942517	0.081063717730845
15387	carbon	YGR143W	HO	3	Days	0.00980337991987191	0.00657563569397359	1.49086421087112	0.232788252945528	0.166487246184308
15388	carbon	YGR143W	PHO85	1	Days	0.00765272259531539	0.00416462646550119	1.837553177628	0.139995182864486	0.121066537009749
15389	carbon	YGR143W	PHO85	2	Days	0.00921511929120482	0.00487680112538154	1.88958275194867	0.131814029634398	0.116611280957452
15390	carbon	YGR143W	PHO85	3	Days	0.00742594025714749	0.00362132689183085	2.05061307055689	0.0955682271138417	0.0960464634731322
15391	carbon	YGR143W	RIM15	1	Days	-0.00490022096053834	0.00265675022458348	-1.84444172252082	0.316279973011649	0.202259664158487
15392	carbon	YGR143W	RIM15	2	Days	-0.000103431045141634	0.00421643854060706	-0.0245304287363672	0.981378411319138	0.412756811401324
15393	carbon	YGR143W	RIM15	3	Days	-0.00969317589750161	0.00430604533034575	-2.25106220531202	0.087542134719629	0.0912765600162784
15394	carbon	YGR143W	TOR1	1	Days	0.00919562618282836	0.00234713444554723	3.91780973615442	0.0594038435921673	0.0728999033748459
15395	carbon	YGR143W	TOR1	2	Days	0.00174466807362266	0.00373597445875288	0.466991435001687	0.67233068590213	0.327050223429563
15396	carbon	YGR143W	TOR1	3	Days	0.00859190247277881	0.00446706931819109	1.92338686972918	0.112439368986049	0.105887438196824
15397	carbon	YGR144W	HO	1	Days	-0.0181612210463435	0.00686801614442269	-2.64431833945115	0.0773691665542219	0.0848683417946546
15398	carbon	YGR144W	HO	2	Days	-0.00246714211250689	0.00328951144817785	-0.750002591987787	0.487022818848508	0.26604131143184
15399	carbon	YGR144W	HO	3	Days	0.00176926073133683	0.0112335032895129	0.157498572416722	0.884855483817653	0.387900141175815
15400	carbon	YGR144W	PHO85	1	Days	-0.00684147145123334	0.00346175614207958	-1.976300805268	0.119305625707845	0.109639365415165
15401	carbon	YGR144W	PHO85	2	Days	-0.00528684723217821	0.00408424478781409	-1.29444915935309	0.265182074945117	0.180770998566207
15402	carbon	YGR144W	PHO85	3	Days	0.0132436688468779	0.00733402624859447	1.80578421701395	0.130780140752841	0.115990059202095
15403	carbon	YGR144W	RIM15	1	Days	0.01804336930724	0.00949877310132031	1.89954735361896	0.308490748944946	0.199136035354766
15404	carbon	YGR144W	RIM15	2	Days	-0.0206219844172683	0.00679527473173587	-3.03475359442905	0.028923718678476	0.0503103561550969
15405	carbon	YGR144W	RIM15	3	Days	-0.041729838585187	0.0102082440722295	-4.08785666662386	0.0150014522274655	0.037045999486836
15406	carbon	YGR144W	TOR1	1	Days	0.005228221098005	0.00220951626022724	2.36622884027443	0.141624311377341	0.121897004711406
15407	carbon	YGR144W	TOR1	2	Days	0.0136851805955551	0.0028610112359312	4.78333689280353	0.0173716933866542	0.0395222342648248
15408	carbon	YGR144W	TOR1	3	Days	0.0088832857867158	0.0054927714377835	1.61726842038424	0.166743751199543	0.134891470286203
15409	carbon	YGR146C	HO	1	Days	0.0116629261448614	0.0022877341139396	5.09802519173751	0.0145933873276906	0.0366223015610514
15410	carbon	YGR146C	HO	2	Days	0.0136628786459252	0.0019599946410676	6.97087551141625	0.000934501042836463	0.0132836473651259
15411	carbon	YGR146C	HO	3	Days	0.0123930291485795	0.00238760862276785	5.19056139704035	0.0138880126365561	0.0358277962283002
15412	carbon	YGR146C	PHO85	1	Days	0.00709108364501975	0.00130208219545446	5.44595699854782	0.00552122733012365	0.0245430650783751
15413	carbon	YGR146C	PHO85	2	Days	0.011579441809857	0.00233031952858323	4.9690360775962	0.00765673308387071	0.0280347127242648
15414	carbon	YGR146C	PHO85	3	Days	0.0137588747541947	0.00124136110195967	11.0837005706674	0.000104166884345876	0.00809063397940831
15415	carbon	YGR146C	RIM15	1	Days	-0.00721781417855165	0.00310342251496853	-2.32575942970654	0.258512368199355	0.177880394175566
15416	carbon	YGR146C	RIM15	2	Days	0.000940839983719982	0.0029490180695923	0.31903500131827	0.762597465418075	0.353934957262518
15417	carbon	YGR146C	RIM15	3	Days	0.00084589854245122	0.00342955733303475	0.246649482807363	0.817320603226067	0.369361739580078
15418	carbon	YGR146C	TOR1	1	Days	0.00518344234536711	0.00293141321610759	1.7682400819117	0.219049652116098	0.16002451088666
15419	carbon	YGR146C	TOR1	2	Days	0.00756704411913087	0.00824101638369992	0.918217337135489	0.426219509668015	0.244262481028896
15420	carbon	YGR146C	TOR1	3	Days	0.00656061445000194	0.00282705785607446	2.32065093252522	0.0679984109377501	0.0787028767539153
15421	carbon	YGR148C	HO	1	Days	0.00828337076386092	0.00385841079465494	2.14683485110914	0.121068992068217	0.110677081578316
15422	carbon	YGR148C	HO	2	Days	0.0125169161348367	0.00430737318129614	2.90592795376746	0.0335583110476516	0.0540096407509035
15423	carbon	YGR148C	HO	3	Days	0.00166660095636391	0.00396894725921953	0.419910078797982	0.702811005051653	0.33621473768201
15424	carbon	YGR148C	PHO85	1	Days	0.0129705464737814	0.00405660733604994	3.19738771818404	0.0329828634918855	0.0535758552839218
15425	carbon	YGR148C	PHO85	2	Days	0.0106203752042061	0.00216320805499933	4.90954865837414	0.00798903029465739	0.0285750145801951
15426	carbon	YGR148C	PHO85	3	Days	0.00402488969925511	0.00542273593465602	0.742224911512389	0.491324876475242	0.267505860086381
15427	carbon	YGR148C	RIM15	1	Days	-0.00957827711356514	0.012821003320816	-0.747077032420232	0.591527066581287	0.301219510664043
15428	carbon	YGR148C	RIM15	2	Days	-0.00564199405231668	0.00594166215686806	-0.949564937110234	0.38593830998929	0.229478053430344
15429	carbon	YGR148C	RIM15	3	Days	-0.0138182878600534	0.00427471000874977	-3.23256731609143	0.0318977937585952	0.0527356834463398
15430	carbon	YGR148C	TOR1	1	Days	-0.00210757792075655	0.00224098144260358	-0.940470938620518	0.446253246024703	0.251499255806548
15431	carbon	YGR148C	TOR1	2	Days	-0.00539887270889873	0.0128333590056841	-0.420690538346778	0.702299319666346	0.336056487348929
15432	carbon	YGR148C	TOR1	3	Days	0.00308315003322884	0.00652214802163721	0.472720033798758	0.656327930429461	0.322085483800983
15433	carbon	YGR149W	HO	1	Days	0.0159550611106974	0.00621934292514709	2.56539337076674	0.0828243085084292	0.088394633608124
15434	carbon	YGR149W	HO	2	Days	-0.00589074231998883	0.00933840749737206	-0.630808017496191	0.555871794979856	0.289447794050702
15435	carbon	YGR149W	HO	3	Days	0.00822995864047687	0.00964061663112374	0.853675543316108	0.456028234439172	0.25496239385185
15436	carbon	YGR149W	PHO85	1	Days	-0.00483822551929755	0.0055588348921318	-0.870366832831421	0.433216237324935	0.246781669798794
15437	carbon	YGR149W	PHO85	2	Days	0.00333153888172191	0.00980186468763532	0.339888275128356	0.75103852591435	0.350512739068225
15438	carbon	YGR149W	PHO85	3	Days	-0.00512411606751379	0.00571983585551854	-0.895850195171249	0.411383117102913	0.238877345848285
15439	carbon	YGR149W	RIM15	1	Days	-0.00347109300544345	0.00521253417753666	-0.665912757062022	0.625998307686736	0.312473784511133
15440	carbon	YGR149W	RIM15	2	Days	0.00106556036181483	0.00884594282539053	0.120457523052981	0.908811512553755	0.39429801560634
15441	carbon	YGR149W	RIM15	3	Days	-0.0126280959618284	0.00543815442434446	-2.32212897546592	0.0809474415779762	0.0871733916469879
15442	carbon	YGR149W	TOR1	1	Days	0.00717774233398364	0.00978908651105013	0.733239237990312	0.539710878839531	0.284131925782058
15443	carbon	YGR149W	TOR1	2	Days	0.0179659901082945	0.0056884718146884	3.15831574692941	0.0509372651404048	0.0670272091555409
15444	carbon	YGR149W	TOR1	3	Days	0.00949534701396644	0.00641437885035763	1.48032213804101	0.198864392348808	0.150587891143165
15445	carbon	YGR152C	HO	1	Days	0.00921979087906264	0.00556492783718336	1.65676737395559	0.196144481404388	0.149311566510042
15446	carbon	YGR152C	HO	2	Days	0.0132147706870253	0.00307785385385691	4.29350167827677	0.00776319953105681	0.0281689667277561
15447	carbon	YGR152C	HO	3	Days	0.00727663998200057	0.0067734801623706	1.0742837961533	0.361412105435343	0.220181086290922
15448	carbon	YGR152C	PHO85	1	Days	0.0160644056567455	0.00502978050685796	3.1938581882136	0.0330941109189473	0.053651022632127
15449	carbon	YGR152C	PHO85	2	Days	0.0150334356126063	0.00641874089234745	2.34211597955753	0.0791948563532092	0.0860227030333792
15450	carbon	YGR152C	PHO85	3	Days	0.00491645576029737	0.00871568182795199	0.564093074684054	0.597053352657344	0.303024337595977
15451	carbon	YGR152C	RIM15	1	Days	0.0014661766516194	0.0147150290541363	0.0996380398723897	0.936777122785008	0.401416671148061
15452	carbon	YGR152C	RIM15	2	Days	0.00393749171990574	0.0074178235345363	0.530814962309814	0.618269416651619	0.309981515103961
15453	carbon	YGR152C	RIM15	3	Days	0.00292085345103862	0.00685813981536887	0.425895874052185	0.69210063378894	0.333003268127852
15454	carbon	YGR152C	TOR1	1	Days	0.00563931117162047	0.00280209496326815	2.01253392391927	0.181808405409222	0.142411556395495
15455	carbon	YGR152C	TOR1	2	Days	0.000882857659279982	0.010723328344329	0.0823305629494109	0.939569353918109	0.402114355916136
15456	carbon	YGR152C	TOR1	3	Days	0.00600047270673041	0.00387545687174992	1.54832653421349	0.182223957093142	0.142614862305295
15457	carbon	YGR153W	HO	1	Days	0.0234286743953017	0.0204722754925929	1.14440988271081	0.335487031774834	0.210094672730536
15458	carbon	YGR153W	HO	2	Days	-0.0128898182312112	0.0119625841586125	-1.07751118489989	0.330469525843043	0.208070595239984
15459	carbon	YGR153W	HO	3	Days	-0.00119202755877088	0.0179908030539766	-0.0662576070225726	0.951341142924777	0.405063449955133
15460	carbon	YGR153W	PHO85	1	Days	0.0227163232786768	0.0111113729564588	2.04442091609142	0.110387604187721	0.104699945388022
15461	carbon	YGR153W	PHO85	2	Days	0.0168339695733715	0.00907780503620351	1.85440968452565	0.137286327806995	0.11965280851527
15462	carbon	YGR153W	PHO85	3	Days	-0.00349171765286459	0.009780351527152	-0.357013512568639	0.735654949701357	0.345964358959434
15463	carbon	YGR153W	RIM15	1	Days	0.0026517211381592	0.0179467695515239	0.147754788434002	0.906612067246168	0.393684817221698
15464	carbon	YGR153W	RIM15	2	Days	-0.00247104081048324	0.0120171338724191	-0.205626469399213	0.845192543178826	0.37711951680118
15465	carbon	YGR153W	RIM15	3	Days	-0.00474755976850638	0.0078297350980923	-0.606349986178091	0.577010118650663	0.296470186098507
15466	carbon	YGR153W	TOR1	1	Days	0.00719472672567275	0.0111925745059595	0.642812493393893	0.586203379369137	0.299605163785373
15467	carbon	YGR153W	TOR1	2	Days	0.00232943772287269	0.00357307346611762	0.651942297006218	0.560931925228752	0.29112842753774
15468	carbon	YGR153W	TOR1	3	Days	0.00267211085310087	0.0115074758703505	0.232206513679136	0.825582570403121	0.371637555856694
15469	carbon	YGR154C	HO	1	Days	0.0119482298685786	0.00521148435516721	2.2926730762862	0.105696586850929	0.101919034698427
15470	carbon	YGR154C	HO	2	Days	0.00914492137937415	0.00379198807183879	2.41164297094944	0.0607407112329849	0.0738029541971529
15471	carbon	YGR154C	HO	3	Days	0.0136379901253563	0.00317773876560195	4.29172790192302	0.0232591622052188	0.0452298572420986
15472	carbon	YGR154C	PHO85	1	Days	-0.00180861061590246	0.00479561744922927	-0.37713821735158	0.725226387073864	0.34286539310032
15473	carbon	YGR154C	PHO85	2	Days	1.3352282322778e-05	0.00371633322662164	0.00359286466217023	0.997305358750086	0.416638916562859
15474	carbon	YGR154C	PHO85	3	Days	-0.000759919288222868	0.00849979160168602	-0.089404461171981	0.932231239525543	0.400312438184484
15475	carbon	YGR154C	RIM15	1	Days	0.000926590518362712	0.0131175128707174	0.0706376679401754	0.95510523499178	0.406054062158934
15476	carbon	YGR154C	RIM15	2	Days	0.00298852622979332	0.00579210104980772	0.515965830722605	0.627875964067767	0.313042952409562
15477	carbon	YGR154C	RIM15	3	Days	0.00166844273101439	0.00994487164575581	0.16776915685246	0.874905551869191	0.385302668542529
15478	carbon	YGR154C	TOR1	1	Days	0.00784421425540147	0.00285397247215196	2.74852484806441	0.110802543929209	0.104944873153142
15479	carbon	YGR154C	TOR1	2	Days	-0.00701643475344685	0.0147177553781136	-0.476732665626501	0.666125178847163	0.32518240237223
15480	carbon	YGR154C	TOR1	3	Days	0.00367106211870329	0.00596977581870514	0.614941369691091	0.565498567131514	0.292628326441874
15481	carbon	YGR157W	HO	1	Days	0.000459947692882537	0.0108820477218264	0.042266649130752	0.968941894840787	0.409617267156678
15482	carbon	YGR157W	HO	2	Days	0.0149974110393139	0.0137810880283408	1.08826030342972	0.326132074621164	0.206264160903421
15483	carbon	YGR157W	HO	3	Days	-0.004648982228255	0.0113665205717583	-0.409006625985972	0.709981502333496	0.338391397704295
15484	carbon	YGR157W	PHO85	1	Days	-0.0155639644237351	0.00946814244430607	-1.64382448989188	0.175557497923518	0.13926916662638
15485	carbon	YGR157W	PHO85	2	Days	-0.00630877899962692	0.00880940424736527	-0.71614138964207	0.513488799171057	0.275135879359189
15486	carbon	YGR157W	PHO85	3	Days	-0.000762578145322049	0.00904534955891539	-0.0843061000965328	0.936084511099949	0.401222201949466
15487	carbon	YGR157W	RIM15	1	Days	0.0402652348576338	0.00288786657271915	13.9429000072261	0.0455810165776624	0.0632184412393239
15488	carbon	YGR157W	RIM15	2	Days	0.0136588031050959	0.00685040524344542	1.99386789827724	0.102741031600726	0.10020827583856
15489	carbon	YGR157W	RIM15	3	Days	0.048051257108958	0.00668060916091255	7.19264605241394	0.00197972932570549	0.0169495980141591
15490	carbon	YGR157W	TOR1	1	Days	-0.0309685741492856	0.00124931999466988	-24.7883442844191	0.00162347781094365	0.015830519672945
15491	carbon	YGR157W	TOR1	2	Days	-0.0358146637217638	0.0104471101419607	-3.42818858374188	0.0415930695201258	0.0603092526996252
15492	carbon	YGR157W	TOR1	3	Days	-0.0107879832462756	0.00552299936741231	-1.95328344774555	0.108214288875159	0.10339369287691
15493	carbon	YGR161C	HO	1	Days	0.0178557395034504	0.0143266275640456	1.24633235725772	0.301097476659578	0.196104010598765
15494	carbon	YGR161C	HO	2	Days	-0.00519655410729648	0.00968307745797866	-0.536663486360385	0.61450918191915	0.30876733361565
15495	carbon	YGR161C	HO	3	Days	0.0117427829022324	0.00807454347555308	1.45429682034477	0.241845296486804	0.170608845747398
15496	carbon	YGR161C	PHO85	1	Days	-0.0150038940083549	0.00674595606765783	-2.22413159200489	0.0901970302992184	0.0928943980204155
15497	carbon	YGR161C	PHO85	2	Days	0.00493844964871821	0.00592609090363901	0.833340178039739	0.451521366191638	0.253354727498083
15498	carbon	YGR161C	PHO85	3	Days	0.0034066027961849	0.00612222788359913	0.556431884103966	0.60189876596104	0.30456028554411
15499	carbon	YGR161C	RIM15	1	Days	-0.00559726292464682	0.00747815092084777	-0.748482209558333	0.590953324726068	0.30104258750356
15500	carbon	YGR161C	RIM15	2	Days	-0.000153321088327245	0.00988494523962253	-0.0155105652697678	0.988224737888825	0.414487295424152
15501	carbon	YGR161C	RIM15	3	Days	0.000397601498744945	0.00644496268413026	0.0616918232473212	0.953767782160296	0.40568577864841
15502	carbon	YGR161C	TOR1	1	Days	0.00860575987301212	0.00175185179186549	4.9123789540713	0.0390296977353377	0.0584327742226351
15503	carbon	YGR161C	TOR1	2	Days	0.00530488305821754	0.00698126557869676	0.759874122881863	0.502588668531294	0.271388519532328
15504	carbon	YGR161C	TOR1	3	Days	0.00341627249918263	0.00587187666361308	0.581802496015054	0.585943289478762	0.299520957018676
15505	carbon	YGR163W	HO	1	Days	-0.00547976685408741	0.00736097647409142	-0.744434773480755	0.510622492580018	0.274102445919084
15506	carbon	YGR163W	HO	2	Days	-0.00513464911996811	0.00825046180488043	-0.622346874805333	0.560992241461639	0.291151860935866
15507	carbon	YGR163W	HO	3	Days	-0.00880877376107963	0.0103368771497826	-0.85216972528931	0.456745259856252	0.255217102767229
15508	carbon	YGR163W	PHO85	1	Days	-0.0333481335347067	0.00883367085242834	-3.77511615406628	0.0195179603886193	0.0416265309337588
15509	carbon	YGR163W	PHO85	2	Days	-0.0245797495403161	0.00690711621789169	-3.55861241724101	0.0236153932550489	0.0455768367005936
15510	carbon	YGR163W	PHO85	3	Days	-0.0301030627489783	0.0127992984027996	-2.35193069195056	0.0654030852094817	0.0769547619412046
15511	carbon	YGR163W	RIM15	1	Days	0.00960620394444168	0.00112433500392539	8.54389831402881	0.0741741533229857	0.0827661383979331
15512	carbon	YGR163W	RIM15	2	Days	0.0161679044802314	0.00641114793351272	2.52184236706153	0.0530552397663555	0.0684980185375964
15513	carbon	YGR163W	RIM15	3	Days	0.0101561831098746	0.0104785155211746	0.969238733230037	0.387311480028264	0.229931341590848
15514	carbon	YGR163W	TOR1	1	Days	0.00356876741341419	0.00592010300752615	0.602821844295152	0.607878278286759	0.306527538720841
15515	carbon	YGR163W	TOR1	2	Days	0.000277695879272827	0.021222572980871	0.013084929877406	0.990381566041356	0.414988764188701
15516	carbon	YGR163W	TOR1	3	Days	0.00112488002319641	0.00457732351842103	0.245750604839145	0.81564425542063	0.36887350103934
15517	carbon	YGR166W	HO	1	Days	0.0217837348037809	0.0128142921099376	1.69995615964517	0.187699002326989	0.145214609934478
15518	carbon	YGR166W	HO	2	Days	-0.00408509853546373	0.0119787459497535	-0.341028898400487	0.746945101239692	0.349266440585233
15519	carbon	YGR166W	HO	3	Days	0.0130157202219636	0.0133777927845896	0.972934805579955	0.40234570402998	0.235513584219044
15520	carbon	YGR166W	PHO85	1	Days	0.00314292781821923	0.00428093273347107	0.734168933243406	0.503560012233316	0.271743715260897
15521	carbon	YGR166W	PHO85	2	Days	0.0149821454711854	0.0107704698392276	1.39103917422601	0.23659366766452	0.16820059202384
15522	carbon	YGR166W	PHO85	3	Days	0.00708429040195064	0.00670791158305916	1.05610968693178	0.339252131109389	0.211537498738989
15523	carbon	YGR166W	RIM15	1	Days	0.00814595139574133	0.0047549663152825	1.71314597320284	0.336366941616199	0.210435627052386
15524	carbon	YGR166W	RIM15	2	Days	0.00484600145313245	0.00956268659693705	0.506761505149049	0.633873016466535	0.314971311093138
15525	carbon	YGR166W	RIM15	3	Days	0.000586914229679439	0.00331036512719015	0.177295919673252	0.867891730614978	0.383312968655021
15526	carbon	YGR166W	TOR1	1	Days	0.0177734128106105	0.00253892150739802	7.00037900298278	0.0198018601258046	0.0419341118813431
15527	carbon	YGR166W	TOR1	2	Days	0.00884177573015764	0.00980391747146271	0.901861501373744	0.433603369128564	0.246931370611456
15528	carbon	YGR166W	TOR1	3	Days	0.00948698582690714	0.00612514408326618	1.54885921015727	0.182099112614317	0.142550085528469
15529	carbon	YGR168C	HO	1	Days	0.0172762519896383	0.0025606257374597	6.74688680071514	0.0066502478620911	0.0265038381831691
15530	carbon	YGR168C	HO	2	Days	0.0101170914527133	0.00565625801664106	1.78865451734136	0.133696444763317	0.117640234496521
15531	carbon	YGR168C	HO	3	Days	0.0159821836216251	0.00426725521877419	3.7453076514641	0.0332231596272586	0.0537533759701691
15532	carbon	YGR168C	PHO85	1	Days	0.00536946069419786	0.00519598342683617	1.03338680151783	0.359805354001716	0.219550314509352
15533	carbon	YGR168C	PHO85	2	Days	0.0151653684707644	0.0052107914225055	2.91037718479096	0.0436616687879799	0.0618420403422292
15534	carbon	YGR168C	PHO85	3	Days	0.00879975964847622	0.00572005697527021	1.5384041953639	0.184564799674253	0.143763129461302
15535	carbon	YGR168C	RIM15	1	Days	-0.00442928838716123	0.00625439448217303	-0.708188202676707	0.607714712371	0.306474374357332
15536	carbon	YGR168C	RIM15	2	Days	-0.00242565974980509	0.00433831904020346	-0.559124335330426	0.600193217089485	0.303999085519404
15537	carbon	YGR168C	RIM15	3	Days	-0.00251370411956531	0.00213894293539953	-1.17520859391033	0.305090089600583	0.19775821952658
15538	carbon	YGR168C	TOR1	1	Days	0.0104395795900845	0.0082671883937181	1.26277267347833	0.333960167706329	0.209434969116658
15539	carbon	YGR168C	TOR1	2	Days	0.00757463530030139	0.0164840143428159	0.459513995970441	0.677117972347734	0.328544524402753
15540	carbon	YGR168C	TOR1	3	Days	0.0043581550737777	0.00622514919679475	0.700088453465767	0.515098219234126	0.275734022118761
15541	carbon	YGR169C	HO	1	Days	0.0115642670676263	0.00282845277825894	4.08854874881267	0.0264443882032839	0.0480501806807678
15542	carbon	YGR169C	HO	2	Days	0.0120307717063764	0.00301189737553547	3.99441621221822	0.0103808180962066	0.0316901259878896
15543	carbon	YGR169C	HO	3	Days	0.0125021560627221	0.00345254512192237	3.62114197533236	0.0362182798498783	0.0561675060226183
15544	carbon	YGR169C	PHO85	1	Days	0.00858578099830158	0.00363112045212372	2.36449908823048	0.0772828184429865	0.0848255832444427
15545	carbon	YGR169C	PHO85	2	Days	-0.00122869666211167	0.00502086957222533	-0.244717900841047	0.818716048567149	0.369757504846007
15546	carbon	YGR169C	PHO85	3	Days	0.00277257682831905	0.00449012669052997	0.617482984203237	0.563949375679497	0.292099613078354
15547	carbon	YGR169C	RIM15	1	Days	-0.00242387512383499	0.00176517284949864	-1.37316587694142	0.40070844137305	0.234932046486586
15548	carbon	YGR169C	RIM15	2	Days	-0.000695284371677537	0.0041957481733668	-0.165711654500851	0.874875930724234	0.385301408574485
15549	carbon	YGR169C	RIM15	3	Days	-0.000589098576439894	0.00374359902371651	-0.157361558411525	0.882583757506361	0.387258538433879
15550	carbon	YGR169C	TOR1	1	Days	0.00367959681536539	0.00531684364442025	0.692064138321414	0.560446017777177	0.290962638971972
15551	carbon	YGR169C	TOR1	2	Days	-0.00200284336947507	0.00926273258343261	-0.216225973430062	0.842679770882828	0.37641827102225
15552	carbon	YGR169C	TOR1	3	Days	0.000826557462980366	0.00692480772882979	0.11936179246381	0.909636270168075	0.39451319276383
15553	carbon	YGR170W	HO	1	Days	0.0138368273990792	0.00424817531691183	3.25712249774516	0.047234231421461	0.0644257391355835
15554	carbon	YGR170W	HO	2	Days	0.0125641652298857	0.00188012396923769	6.68262595204287	0.00113405819130003	0.0141250413994246
15555	carbon	YGR170W	HO	3	Days	0.00826374237054759	0.00476365252429041	1.73474919264363	0.181194986361403	0.14208178912756
15556	carbon	YGR170W	PHO85	1	Days	0.010003439461559	0.00496306317094098	2.01557770211948	0.11407117070258	0.106776204909565
15557	carbon	YGR170W	PHO85	2	Days	0.0113162297518268	0.00217834132770083	5.19488365203568	0.00653907038626652	0.0263053214317549
15558	carbon	YGR170W	PHO85	3	Days	0.00251632777395926	0.0045209312504056	0.556595009874018	0.601795350679681	0.304521992790593
15559	carbon	YGR170W	RIM15	1	Days	0.00472898813782221	0.00730137385226341	0.647684700647979	0.634105414251325	0.315036681070555
15560	carbon	YGR170W	RIM15	2	Days	0.00102536255609901	0.00430903400226411	0.23795647831051	0.821358734401717	0.3704397636367
15561	carbon	YGR170W	RIM15	3	Days	-0.00138816304637757	0.00491572444759852	-0.282392363765575	0.791652283365778	0.362084572365325
15562	carbon	YGR170W	TOR1	1	Days	0.00323977009175519	0.00450344481185323	0.719398200068534	0.546599813501941	0.286457243748227
15563	carbon	YGR170W	TOR1	2	Days	-0.00934347007255113	0.00714864737265771	-1.30702629259463	0.282362367932582	0.188055876332309
15564	carbon	YGR170W	TOR1	3	Days	0.00593354148550768	0.00498854624293985	1.18943299240841	0.287667926438852	0.190414264923188
15565	carbon	YGR173W	HO	1	Days	-0.00166289782839476	0.000506019789139379	-3.28623082354735	0.0462087226440334	0.0636799953614416
15566	carbon	YGR173W	HO	2	Days	0.00471049349694382	0.00941196517524662	0.500479273906832	0.637984589100481	0.31626492599065
15567	carbon	YGR173W	HO	3	Days	-0.00861472236392012	0.00732929556101671	-1.1753820394064	0.324634629123428	0.205651327136871
15568	carbon	YGR173W	PHO85	1	Days	-0.00847528179559908	0.00879335445197273	-0.963828063782611	0.389712653014236	0.230821488592711
15569	carbon	YGR173W	PHO85	2	Days	-0.0172570655934484	0.00510092617285369	-3.3831239678174	0.0277053518639458	0.0492087696606895
15570	carbon	YGR173W	PHO85	3	Days	-0.0196018243408725	0.00739601543656516	-2.6503222591942	0.0454088449240151	0.0631026303861952
15571	carbon	YGR173W	RIM15	1	Days	-0.0120721524295946	0.0159925361517139	-0.754861662657608	0.588358269056707	0.300235807210565
15572	carbon	YGR173W	RIM15	2	Days	0.00334044034338768	0.00496548910122584	0.672731381600056	0.530950835599311	0.281146943514361
15573	carbon	YGR173W	RIM15	3	Days	-0.000906437445689699	0.0102993160689522	-0.0880094794276873	0.934099188722507	0.400769780731993
15574	carbon	YGR173W	TOR1	1	Days	-0.00729026112196671	0.00422563780752164	-1.72524514736924	0.226625080803363	0.163584365984236
15575	carbon	YGR173W	TOR1	2	Days	-0.00636248977427115	0.00481139851436904	-1.32237846340723	0.277819502168845	0.186115680809937
15576	carbon	YGR173W	TOR1	3	Days	-0.00892427630898981	0.00543734377595866	-1.64129337351239	0.16165992275812	0.132293242462834
15577	carbon	YGR174C	HO	1	Days	-0.0043777391357528	0.0070216142042639	-0.623466201417675	0.577165279263782	0.296523454684711
15578	carbon	YGR174C	HO	2	Days	-0.0100714047064762	0.0130179733776018	-0.773653810339227	0.474106649837819	0.261482542586907
15579	carbon	YGR174C	HO	3	Days	-0.0272578314981848	0.00628547818975185	-4.33663608007221	0.0226230276539616	0.0447022188452956
15580	carbon	YGR174C	PHO85	1	Days	-0.00434281627154453	0.0112223227407081	-0.38698016194021	0.718477605389848	0.340835874831167
15581	carbon	YGR174C	PHO85	2	Days	-0.0130313104256867	0.0131086399480997	-0.994100873719993	0.376441085023776	0.225916167954985
15582	carbon	YGR174C	PHO85	3	Days	-0.0184320335014587	0.0101508049730581	-1.81581988328812	0.129101767098861	0.115068807070076
15583	carbon	YGR174C	RIM15	1	Days	-0.00394199846671792	0.00808071274501176	-0.487828065556634	0.711062010954049	0.338670962178173
15584	carbon	YGR174C	RIM15	2	Days	-0.0170226921407851	0.0085792758355662	-1.98416421934074	0.104022901727631	0.100943346468073
15585	carbon	YGR174C	RIM15	3	Days	0.0112007827112253	0.0215150564546001	0.520602059997408	0.63013254518632	0.313779591031372
15586	carbon	YGR174C	TOR1	1	Days	-0.0150997439464113	0.0182263017091112	-0.828459014198309	0.494536049127106	0.268599095830092
15587	carbon	YGR174C	TOR1	2	Days	-0.0264790435338541	0.0147635570326113	-1.79354091126985	0.170781502462143	0.136894585921638
15588	carbon	YGR174C	TOR1	3	Days	-0.0186998192355133	0.00967321961378101	-1.93315359126888	0.111040615583562	0.105087406120064
15589	carbon	YGR177C	HO	1	Days	0.00899003680975427	0.00358740415957403	2.5060005535651	0.0872441676466852	0.0911261813845106
15590	carbon	YGR177C	HO	2	Days	0.00818990217233749	0.00526370934745007	1.55591838981477	0.180452504323408	0.141696360160511
15591	carbon	YGR177C	HO	3	Days	0.0136463019787637	0.00139591073575861	9.77591305030517	0.00227445036245785	0.0177628635144423
15592	carbon	YGR177C	PHO85	1	Days	0.00160505417566981	0.00809521117989589	0.198272057393128	0.852501400371916	0.379115830979929
15593	carbon	YGR177C	PHO85	2	Days	-0.00295138761575432	0.00429124402891796	-0.687769699384471	0.529404071961236	0.280611702846483
15594	carbon	YGR177C	PHO85	3	Days	-0.00981882702709793	0.0105467695174222	-0.930979577289349	0.394596026350637	0.232627726424831
15595	carbon	YGR177C	RIM15	1	Days	0.0116303898793786	0.0138614756080241	0.839044139907157	0.55557628676256	0.28933177451702
15596	carbon	YGR177C	RIM15	2	Days	0.00650960449049951	0.00942578792355563	0.690616481432985	0.520549977987806	0.277569032215733
15597	carbon	YGR177C	RIM15	3	Days	0.00739528811348626	0.0118388771107493	0.624661278625112	0.566057246071388	0.292825340723219
15598	carbon	YGR177C	TOR1	1	Days	0.00393650569537087	0.00221734449620246	1.77532435853461	0.21783351717722	0.159483358113011
15599	carbon	YGR177C	TOR1	2	Days	-0.0192945719660582	0.0124912747093753	-1.54464395467795	0.220136919996907	0.160553383215206
15600	carbon	YGR177C	TOR1	3	Days	-0.00774556237967429	0.00521060272528244	-1.4865002741606	0.197293875454031	0.149808528569392
15601	carbon	YGR178C	HO	1	Days	0.00774278945698302	0.0032862973666713	2.35608302994982	0.0997535660063846	0.0984515530493425
15602	carbon	YGR178C	HO	2	Days	0.00663183029476705	0.00340524981291799	1.94753121183911	0.109014230547161	0.103843683001927
15603	carbon	YGR178C	HO	3	Days	0.00804530695391886	0.00420098944721968	1.91509811081374	0.151365080834988	0.126905108969581
15604	carbon	YGR178C	PHO85	1	Days	0.00193306685361808	0.0027103476218319	0.713217315021582	0.51511275335701	0.275736676596229
15605	carbon	YGR178C	PHO85	2	Days	0.000305207400097439	0.003762696112503	0.0811140179732481	0.939247731560207	0.402027495922263
15606	carbon	YGR178C	PHO85	3	Days	0.00967524745973543	0.00444327416611918	2.17750404274196	0.0813687966163761	0.087430974374238
15607	carbon	YGR178C	RIM15	1	Days	0.00536538414472304	0.000930075900644064	5.7687594539409	0.109270574368703	0.104001427855318
15608	carbon	YGR178C	RIM15	2	Days	-0.000389430941941314	0.00374065042821594	-0.104107814781037	0.921130843674446	0.397460166498273
15609	carbon	YGR178C	RIM15	3	Days	0.00278713664458333	0.00332462362865939	0.838331479255956	0.449018147002617	0.252526212202656
15610	carbon	YGR178C	TOR1	1	Days	0.00681768935720284	0.00166901974830748	4.08484642804049	0.0550302504605874	0.0698531155380726
15611	carbon	YGR178C	TOR1	2	Days	0.00515029438112143	0.00286499248107415	1.79766418765276	0.170077345644976	0.136563933528234
15612	carbon	YGR178C	TOR1	3	Days	0.0011394711497246	0.00451757123285628	0.252230920331091	0.810902886947348	0.367573668600253
15613	carbon	YGR181W	HO	1	Days	0.00670786909557703	0.00770488184356347	0.870599865354284	0.44803726658409	0.252186351190206
15614	carbon	YGR181W	HO	2	Days	0.00193105088763739	0.00547915687689945	0.352435772696863	0.73888071030025	0.346945522334128
15615	carbon	YGR181W	HO	3	Days	0.0113605833566405	0.00631602949243342	1.79869067588275	0.169902566285192	0.136448324375322
15616	carbon	YGR181W	PHO85	1	Days	0.00162177637382723	0.0105201713638581	0.154158741120779	0.884949828520196	0.387931455277282
15617	carbon	YGR181W	PHO85	2	Days	0.00382786269557133	0.00502632395700614	0.761563068420155	0.488747781751783	0.266651415839036
15618	carbon	YGR181W	PHO85	3	Days	-0.00513381388690335	0.012353966373567	-0.415559969297621	0.694964239461343	0.33390168695145
15619	carbon	YGR181W	RIM15	1	Days	0.015572399568082	0.014770236345298	1.0543094371702	0.483173708151749	0.264626413886594
15620	carbon	YGR181W	RIM15	2	Days	0.00597556678217725	0.0107443979026516	0.556156504656494	0.602073369698943	0.30461014778013
15621	carbon	YGR181W	RIM15	3	Days	0.00562544893054614	0.0138061983041597	0.407458215984862	0.704535169531911	0.336771011510851
15622	carbon	YGR181W	TOR1	1	Days	-0.0021646438921751	0.00177064980361551	-1.2225138408256	0.346028576997489	0.21424129151348
15623	carbon	YGR181W	TOR1	2	Days	-0.0157346261426765	0.00790517382579779	-1.9904212721203	0.140626388442031	0.121385933972606
15624	carbon	YGR181W	TOR1	3	Days	-0.00491165882388959	0.00536942157183072	-0.914746357346448	0.402284471397895	0.235488387371732
15625	carbon	YGR183C	HO	1	Days	0.0040157626063806	0.00608609527491091	0.65982578730488	0.55649915305303	0.289626441068306
15626	carbon	YGR183C	HO	2	Days	-0.00177627941381858	0.00782215581763074	-0.227083102821211	0.829351799377663	0.372675977093795
15627	carbon	YGR183C	HO	3	Days	-0.0104603651994742	0.00752654271306723	-1.38979682946772	0.258767057365284	0.177983344764667
15628	carbon	YGR183C	PHO85	1	Days	-0.00949358573001442	0.00840557123868837	-1.12943968475554	0.321856037977342	0.204518757233054
15629	carbon	YGR183C	PHO85	2	Days	-0.00299430931204523	0.00613211643702498	-0.488299487264454	0.650897053030748	0.320399740968045
15630	carbon	YGR183C	PHO85	3	Days	-0.00873769444317044	0.00944987289333201	-0.924636187364585	0.397586352748759	0.233744611155677
15631	carbon	YGR183C	RIM15	1	Days	0.00562466671015104	0.0216017384428486	0.260380280273837	0.83783752082411	0.375051016010019
15632	carbon	YGR183C	RIM15	2	Days	-0.0232789033648152	0.00459324785591792	-5.06807037090819	0.00387339522222109	0.0214254458475912
15633	carbon	YGR183C	RIM15	3	Days	-0.024780597406734	0.00885470615105875	-2.79857930731795	0.0488822957491068	0.0655752907003519
15634	carbon	YGR183C	TOR1	1	Days	0.00110315590341984	0.00575240754549096	0.191772904596191	0.86562591457389	0.382704232590685
15635	carbon	YGR183C	TOR1	2	Days	-0.0169093268968584	0.0182827994578773	-0.924876244243484	0.42324617816991	0.243194938008431
15636	carbon	YGR183C	TOR1	3	Days	-0.00908636695903405	0.00561250015210327	-1.61895175283496	0.166382447009915	0.134700018905703
15637	carbon	YGR184C	HO	1	Days	-0.0326681058050129	0.00682291097283641	-4.7880011823505	0.0173257005598082	0.039482643436654
15638	carbon	YGR184C	HO	2	Days	-0.0101479760470112	0.013783968982745	-0.736215821416507	0.494667118444769	0.268640191937584
15639	carbon	YGR184C	HO	3	Days	-0.0328729745740974	0.0157441339707409	-2.08795063832593	0.128027009878733	0.114507823142513
15640	carbon	YGR184C	PHO85	1	Days	-0.0381683186387816	0.00945182767568429	-4.03819451099105	0.0156273012795184	0.0377150008547759
15641	carbon	YGR184C	PHO85	2	Days	-0.0121015981081171	0.00342027959882382	-3.53818971767065	0.0240525558202297	0.0459964255173451
15642	carbon	YGR184C	PHO85	3	Days	-0.012811765634563	0.00936330302475731	-1.36829552570152	0.229500374953835	0.164951037611427
15643	carbon	YGR184C	RIM15	1	Days	-0.00270379102790679	0.00585554948666937	-0.46174847195164	0.724610450831605	0.342692346230151
15644	carbon	YGR184C	RIM15	2	Days	0.000417623158698095	0.00509835997221286	0.0819132350352329	0.937893697528093	0.401689739598046
15645	carbon	YGR184C	RIM15	3	Days	-0.0162385960623811	0.00594302694814122	-2.73237799594026	0.0523145840661702	0.0679837378622629
15646	carbon	YGR184C	TOR1	1	Days	-0.0134414567707678	0.00794313286241002	-1.69221099578707	0.232679912501782	0.166440765092853
15647	carbon	YGR184C	TOR1	2	Days	-0.013486365123051	0.0327308766479998	-0.412038005217167	0.70798386395387	0.337786729783127
15648	carbon	YGR184C	TOR1	3	Days	-0.011832008689183	0.0188445954241123	-0.627872789141631	0.557644690418065	0.290023447568234
15649	carbon	YGR186W	HO	1	Days	0.00405513876259028	0.0125145695301088	0.324033419833901	0.76718976988206	0.355159322450472
15650	carbon	YGR186W	HO	2	Days	0.00692475881899925	0.00543134608177966	1.2749618077606	0.258353166830604	0.177817587119641
15651	carbon	YGR186W	HO	3	Days	0.00432433937408181	0.00537029956350242	0.805232431254086	0.479592240803972	0.263341047485923
15652	carbon	YGR186W	PHO85	1	Days	0.00641853247171228	0.00674729727985464	0.951274592698924	0.395332784945081	0.232895194101419
15653	carbon	YGR186W	PHO85	2	Days	0.00670731635509912	0.00266964222032075	2.51244017046346	0.0658856197892893	0.0772935543233823
15654	carbon	YGR186W	PHO85	3	Days	0.00787922764744698	0.00529374928306791	1.48840211844727	0.196812826333664	0.14960237567223
15655	carbon	YGR186W	RIM15	1	Days	-0.000672949258469338	0.00490761145424932	-0.137123581347634	0.913245461950661	0.395476933932437
15656	carbon	YGR186W	RIM15	2	Days	0.00156668223637361	0.00631387252002387	0.248133333608655	0.813899862100716	0.368421848703515
15657	carbon	YGR186W	RIM15	3	Days	0.0161820840149625	0.00460441384266703	3.51447210609317	0.0245723968892314	0.0464626627545379
15658	carbon	YGR186W	TOR1	1	Days	-0.00170759955732175	0.00390907407310688	-0.436829675106302	0.704873118549418	0.336871042613604
15659	carbon	YGR186W	TOR1	2	Days	0.0139424521806946	0.0192830058162376	0.723043508546479	0.521926186672029	0.278047792916388
15660	carbon	YGR186W	TOR1	3	Days	-0.000529753228866858	0.00334196121581815	-0.158515672282321	0.880253953329548	0.386661678784059
15661	carbon	YGR187C	HO	1	Days	0.00598909615798193	0.00361943715700421	1.65470372828329	0.196558655099202	0.149507552001932
15662	carbon	YGR187C	HO	2	Days	0.0133966346059442	0.00507763494318155	2.63836111808977	0.0460669835453352	0.0635710951901357
15663	carbon	YGR187C	HO	3	Days	0.00589200607379687	0.00677370508972936	0.869835045332964	0.448395696702076	0.25231658842594
15664	carbon	YGR187C	PHO85	1	Days	0.00235622268382099	0.00324020214299302	0.727183854537087	0.507390070733236	0.273021268896161
15665	carbon	YGR187C	PHO85	2	Days	-0.00411275671836036	0.00417791508778679	-0.984404094373077	0.380648998921756	0.227551455012171
15666	carbon	YGR187C	PHO85	3	Days	-0.00328053047727562	0.00707461207572408	-0.463704644461352	0.662345757754309	0.324028312197345
15667	carbon	YGR187C	RIM15	1	Days	-0.00203083534387381	0.00850961392343962	-0.238651877998825	0.850859154678416	0.378644672846431
15668	carbon	YGR187C	RIM15	2	Days	-0.00463777517885036	0.00567810697005805	-0.816781931602628	0.451200247477075	0.253243996891522
15669	carbon	YGR187C	RIM15	3	Days	-0.0148803288940072	0.00560163866380127	-2.65642426923507	0.0566010239250434	0.0709355160031117
15670	carbon	YGR187C	TOR1	1	Days	-0.01417509708137	0.0060256227195454	-2.35247006676838	0.142946423327851	0.122570747965766
15671	carbon	YGR187C	TOR1	2	Days	-0.0332095032761579	0.00750037095461137	-4.42771477265935	0.0214004380211259	0.0434937433384418
15672	carbon	YGR187C	TOR1	3	Days	-0.013587755995674	0.00391644751270456	-3.46940842475144	0.0178607076999305	0.0400058091731581
15673	carbon	YGR188C	HO	1	Days	0.00485098952027942	0.0141036108399668	0.343953727547041	0.753577619030279	0.351338454082512
15674	carbon	YGR188C	HO	2	Days	-0.00321224813044813	0.00706885324605664	-0.454422806448851	0.668571749626082	0.325918164557361
15675	carbon	YGR188C	HO	3	Days	-0.00387769711144513	0.011585138277485	-0.334713062422498	0.759877561091538	0.353145277572627
15676	carbon	YGR188C	PHO85	1	Days	-0.0238143368333021	0.0141575275525139	-1.68209715608666	0.167841421667301	0.135393708678439
15677	carbon	YGR188C	PHO85	2	Days	-0.00663218295397584	0.0129279758604851	-0.513010159173284	0.634976855348093	0.315311287001557
15678	carbon	YGR188C	PHO85	3	Days	-0.0187366931106765	0.0102457431381625	-1.82872953752741	0.126975019343025	0.113929622577886
15679	carbon	YGR188C	RIM15	1	Days	0.0144845981851963	0.0151293983526079	0.957380977591852	0.513859246733786	0.275252438020764
15680	carbon	YGR188C	RIM15	2	Days	0.00209217770640951	0.0132303903145028	0.158134239177821	0.880539230310534	0.38672567298765
15681	carbon	YGR188C	RIM15	3	Days	0.0222894439163633	0.00832876911641936	2.67619904031459	0.0554472384144235	0.0701428006329145
15682	carbon	YGR188C	TOR1	1	Days	-0.0122765012768269	0.00692193846261402	-1.77356405913363	0.218134870694301	0.159620795358936
15683	carbon	YGR188C	TOR1	2	Days	-0.0220434924958748	0.0132625378936721	-1.66208705095519	0.195081357941339	0.148818968634977
15684	carbon	YGR188C	TOR1	3	Days	-0.0121920445000463	0.00680583565993276	-1.79141035858728	0.13322283897983	0.117378554726703
15685	carbon	YGR189C	HO	1	Days	0.00890136720272612	0.00502833876542927	1.77024015643588	0.174824304774489	0.138909476017403
15686	carbon	YGR189C	HO	2	Days	0.0148475124759344	0.00344192735796917	4.3137204629138	0.00761574171874644	0.0279693885593889
15687	carbon	YGR189C	HO	3	Days	0.00766291382255859	0.00465697089645323	1.64547170101378	0.198423640946857	0.150372351385339
15688	carbon	YGR189C	PHO85	1	Days	-0.00327317031464131	0.00383851217291391	-0.852718492789502	0.44186498528563	0.249863393383184
15689	carbon	YGR189C	PHO85	2	Days	-0.00539706925075085	0.00695607404471334	-0.775878637297235	0.481139836798238	0.263876348648896
15690	carbon	YGR189C	PHO85	3	Days	-0.00475327139495169	0.00579526172512978	-0.820199607955626	0.449420852530272	0.25266888852718
15691	carbon	YGR189C	RIM15	1	Days	-0.00268237650841794	0.00797459582778642	-0.33636519848085	0.793431687418478	0.362580441722446
15692	carbon	YGR189C	RIM15	2	Days	0.00161602107129586	0.00460196711334887	0.351158761349746	0.73978166285845	0.34719306944347
15693	carbon	YGR189C	RIM15	3	Days	0.0041771446161705	0.0074488918197815	0.560773967085621	0.604875664626434	0.305535093081432
15694	carbon	YGR189C	TOR1	1	Days	0.00113161955868814	0.00501737050195254	0.225540361878352	0.842509134253008	0.376382186597107
15695	carbon	YGR189C	TOR1	2	Days	-0.00201441914864224	0.00639751141766262	-0.314875428448742	0.773486176362266	0.356909895036728
15696	carbon	YGR189C	TOR1	3	Days	0.000690135153399189	0.0069371112348329	0.0994845159659334	0.92461917670535	0.398341614930609
15697	carbon	YGR192C	HO	1	Days	0.00191038133261221	0.00360276379605015	0.530254393781418	0.632676032592599	0.314591901966022
15698	carbon	YGR192C	HO	2	Days	0.00160175816196869	0.00389488675325073	0.411246401614074	0.697925054143755	0.334803430716704
15699	carbon	YGR192C	HO	3	Days	-0.00452846702967831	0.00315600845357024	-1.4348716412833	0.246812037598982	0.17277512613029
15700	carbon	YGR192C	PHO85	1	Days	0.00885937962791288	0.00377910012158994	2.34430931779218	0.0790051518633147	0.0859008881690487
15701	carbon	YGR192C	PHO85	2	Days	-0.000376527377803202	0.00729445047705285	-0.0516183335520195	0.961307724596129	0.407728299379065
15702	carbon	YGR192C	PHO85	3	Days	-0.00305564628980551	0.00407244213257321	-0.750322826042164	0.486846266240794	0.265974187017766
15703	carbon	YGR192C	RIM15	1	Days	-0.00436503940192262	0.0119699122355901	-0.364667619612453	0.777385830918522	0.357950957944356
15704	carbon	YGR192C	RIM15	2	Days	-0.00353604425870416	0.00790641042467487	-0.447237629818536	0.673412213964917	0.327402614576927
15705	carbon	YGR192C	RIM15	3	Days	-0.00589675905826581	0.00246235275653887	-2.3947661611874	0.0747797801519384	0.0831844404262725
15706	carbon	YGR192C	TOR1	1	Days	-0.00601808998062144	0.00779933145442325	-0.771616133483901	0.521039317301301	0.277737177508712
15707	carbon	YGR192C	TOR1	2	Days	-0.0201396889513938	0.0199445051798354	-1.00978634314557	0.386975366914332	0.229821824972015
15708	carbon	YGR192C	TOR1	3	Days	-0.0039813917981205	0.00633259506749665	-0.628714098356899	0.557136162389761	0.289837488822557
15709	carbon	YGR193C	HO	1	Days	-0.00466867796130727	0.0104474910957842	-0.446870728915118	0.685259185874695	0.330940930877615
15710	carbon	YGR193C	HO	2	Days	0.000539014838890971	0.0114883630743045	0.0469183325252458	0.964394648641082	0.408484858631471
15711	carbon	YGR193C	HO	3	Days	-0.00271875741943244	0.00762335185047035	-0.356635437109557	0.74497353432656	0.348694870918039
15712	carbon	YGR193C	PHO85	1	Days	0.0015410183044578	0.00857315583396752	0.179749246870349	0.866087881525137	0.38283334655961
15713	carbon	YGR193C	PHO85	2	Days	-0.000264551322380336	0.0121908561527094	-0.0217007992766397	0.983725997132991	0.413336683895426
15714	carbon	YGR193C	PHO85	3	Days	-0.00154113177057783	0.00773510547886503	-0.199238623802705	0.849924958005205	0.378410224531437
15715	carbon	YGR193C	RIM15	1	Days	-0.00258820856371968	0.0097828456818875	-0.26456602177745	0.835344544250867	0.374403388708292
15716	carbon	YGR193C	RIM15	2	Days	-0.00576375320212503	0.010813290668564	-0.533024902297428	0.616846997645891	0.309513549725875
15717	carbon	YGR193C	RIM15	3	Days	-0.00160691958029351	0.00689004461089286	-0.233223392741614	0.8270367095969	0.372033342664804
15718	carbon	YGR193C	TOR1	1	Days	-0.00985684408613794	0.00445114373402853	-2.21445198697661	0.157204432021663	0.130007396923928
15719	carbon	YGR193C	TOR1	2	Days	-0.00799371051588642	0.00658953773874232	-1.21309124142175	0.311899634994798	0.200471328024152
15720	carbon	YGR193C	TOR1	3	Days	-0.0139493533671731	0.0125669678453541	-1.11000151658143	0.317508476876019	0.202808081595561
15721	carbon	YGR194C	HO	1	Days	-0.00134202930023444	0.000632709689226943	-2.12108226424374	0.124055068563861	0.112294351714263
15722	carbon	YGR194C	HO	2	Days	0.000718463444819258	0.00382957446803506	0.187609211105875	0.858558843406267	0.380797104816085
15723	carbon	YGR194C	HO	3	Days	-0.00408269095514239	0.00769400605140433	-0.530632667542184	0.632443604980655	0.314530640521094
15724	carbon	YGR194C	PHO85	1	Days	-0.00234322764788246	0.00337014882965036	-0.695289070698268	0.525151705881532	0.279107796384442
15725	carbon	YGR194C	PHO85	2	Days	-0.00103008592071137	0.00270495572931164	-0.38081433627511	0.722702034697601	0.342104425892125
15726	carbon	YGR194C	PHO85	3	Days	-0.0106224633459799	0.00468892071937594	-2.26543888918507	0.0728536727538976	0.0819140983439629
15727	carbon	YGR194C	RIM15	1	Days	-0.00619034013429914	0.000745885496220964	-8.29931694028448	0.0763394702842415	0.0842349757365729
15728	carbon	YGR194C	RIM15	2	Days	0.00544460877398992	0.00301712927097897	1.80456595823065	0.130985391693515	0.116124089120157
15729	carbon	YGR194C	RIM15	3	Days	0.00333063532139055	0.00218162553661658	1.52667598792226	0.201548096401108	0.151924961700515
15730	carbon	YGR194C	TOR1	1	Days	0.00706233115362127	0.00612359594144222	1.15329803291331	0.368005714325225	0.22268166140801
15731	carbon	YGR194C	TOR1	2	Days	0.0185851590578448	0.00974747636690052	1.90666366947597	0.152626372067293	0.127561479058612
15732	carbon	YGR194C	TOR1	3	Days	0.00624251265159	0.00551519266892647	1.13187571610351	0.309031987513995	0.199354724067827
15733	carbon	YGR196C	HO	1	Days	0.00732311563525101	0.00280489945358241	2.61082999816551	0.0796279659002342	0.0863092120588594
15734	carbon	YGR196C	HO	2	Days	0.00912816130378026	0.00346577591382712	2.63380020253542	0.0463206952430074	0.0637566821172544
15735	carbon	YGR196C	HO	3	Days	0.0067515594686648	0.00623473724800621	1.08289398576081	0.358125716876684	0.218900214248152
15736	carbon	YGR196C	PHO85	1	Days	-5.33089646804378e-05	0.00992758314535185	-0.00536978274570255	0.995972687133565	0.416339171165837
15737	carbon	YGR196C	PHO85	2	Days	-0.0032817398662812	0.00453290786638525	-0.723981153602889	0.509153379965351	0.273640016937143
15738	carbon	YGR196C	PHO85	3	Days	-0.0164725348482077	0.0115396577706683	-1.42747169591788	0.212798310627996	0.157169509820314
15739	carbon	YGR196C	RIM15	1	Days	0.0136641495050764	0.010245682495586	1.33364951636586	0.409593076581319	0.238160833827092
15740	carbon	YGR196C	RIM15	2	Days	0.000106107579661685	0.00713241064985913	0.014876818634073	0.988705820167006	0.414586741612437
15741	carbon	YGR196C	RIM15	3	Days	0.01650769963646	0.0122914111364273	1.34302721251729	0.250404976394056	0.17436413098523
15742	carbon	YGR196C	TOR1	1	Days	0.000896196748080061	0.00486063818208937	0.18437841174486	0.870718885755553	0.384060924447417
15743	carbon	YGR196C	TOR1	2	Days	-0.0126970130691731	0.0045561107225391	-2.78680959318237	0.0686006505365124	0.0791410564231958
15744	carbon	YGR196C	TOR1	3	Days	-0.00920750048439257	0.00941692261431313	-0.977761086238273	0.373097255073939	0.224621423164956
15745	carbon	YGR197C	HO	1	Days	0.0139955061841142	0.0113828735072074	1.22952312307192	0.306510945414288	0.198332569905291
15746	carbon	YGR197C	HO	2	Days	-0.00422025494355596	0.00679600518618976	-0.620990541933663	0.561815861533223	0.291398128469351
15747	carbon	YGR197C	HO	3	Days	0.00165285407271406	0.013549671561776	0.121984807172509	0.910623537350995	0.394806756802439
15748	carbon	YGR197C	PHO85	1	Days	0.00889672560860507	0.00765777539057848	1.16178983514597	0.309919817202641	0.199688042185101
15749	carbon	YGR197C	PHO85	2	Days	0.0165804521824681	0.00629210755814332	2.63511900094739	0.0578751688213017	0.0718227906149276
15750	carbon	YGR197C	PHO85	3	Days	0.000755681140732468	0.00656849084151108	0.115046387209185	0.912885724690888	0.395390087806117
15751	carbon	YGR197C	RIM15	1	Days	0.00483495871124199	0.00903853443394927	0.534927287888797	0.687293976610774	0.331583735110862
15752	carbon	YGR197C	RIM15	2	Days	0.00234659528330853	0.0104985474913755	0.223516184999521	0.831979019969305	0.373387504176236
15753	carbon	YGR197C	RIM15	3	Days	0.00575000747556961	0.0080864384923377	0.711067978940052	0.516308836055928	0.276133116327082
15754	carbon	YGR197C	TOR1	1	Days	0.0111543749425945	0.0043991600056588	2.53556927419013	0.126657530394752	0.113749307913764
15755	carbon	YGR197C	TOR1	2	Days	-0.00593103948747236	0.00872239592886863	-0.679978246325912	0.54528955503868	0.286022467148177
15756	carbon	YGR197C	TOR1	3	Days	0.00121802194171876	0.0067974978741519	0.17918680730308	0.864825896284895	0.382472191788452
15757	carbon	YGR199W	HO	1	Days	-0.024487806583702	0.00306404274744109	-7.9919924760034	0.00408840178429249	0.0218366583291618
15758	carbon	YGR199W	HO	2	Days	-0.0164036219189373	0.0062895587181363	-2.60807198947623	0.047780952884436	0.0647959070897799
15759	carbon	YGR199W	HO	3	Days	-0.0160262943680925	0.00904060661034465	-1.77270122004364	0.174392143468584	0.138713301060327
15760	carbon	YGR199W	PHO85	1	Days	-0.00707014715318727	0.00627614596392173	-1.12651095016429	0.322957286257453	0.204960353800611
15761	carbon	YGR199W	PHO85	2	Days	-0.0164244418495687	0.00272619287952234	-6.0246807821046	0.00382453928416885	0.0213107552089362
15762	carbon	YGR199W	PHO85	3	Days	-0.00995808536895264	0.00753522258607355	-1.32153831624788	0.243559220099697	0.171336609496377
15763	carbon	YGR199W	RIM15	1	Days	-0.00385321924482205	0.0086011382316017	-0.447989456868025	0.731868038996842	0.344887084554871
15764	carbon	YGR199W	RIM15	2	Days	0.00212158318176947	0.00643564105448497	0.329661515272197	0.755018255458385	0.351792520321394
15765	carbon	YGR199W	RIM15	3	Days	0.00376830361638607	0.00632863880279778	0.595436670318453	0.583604644707914	0.298704615308105
15766	carbon	YGR199W	TOR1	1	Days	-0.00288142130486755	0.00239790155419795	-1.2016428697096	0.35248881722451	0.216740574885855
15767	carbon	YGR199W	TOR1	2	Days	0.00314423095696137	0.0106334035866699	0.295693747663541	0.786749610173301	0.360649763380132
15768	carbon	YGR199W	TOR1	3	Days	-0.000481029592644755	0.00550413324877277	-0.0873942491766542	0.933750285624889	0.400707145524512
15769	carbon	YGR200C	HO	1	Days	-0.0129060864969587	0.00585491988260003	-2.20431479093569	0.114708645313488	0.107124146612748
15770	carbon	YGR200C	HO	2	Days	-0.000759891507615947	0.00191070909155747	-0.39770130941102	0.707261797097058	0.337572841016883
15771	carbon	YGR200C	HO	3	Days	-0.0105061833367401	0.00553873397516224	-1.89685646284039	0.154108405402197	0.128347499398982
15772	carbon	YGR200C	PHO85	1	Days	-0.0100174455170111	0.00423596913272145	-2.36485328460722	0.0772529840550872	0.0848139660478165
15773	carbon	YGR200C	PHO85	2	Days	-0.0157688026254874	0.00374276873737478	-4.21313838282934	0.0135519813982018	0.0354882593746319
15774	carbon	YGR200C	PHO85	3	Days	-0.00438737494761006	0.00376875095451319	-1.16414562823687	0.296888050794327	0.194352820842498
15775	carbon	YGR200C	RIM15	1	Days	-0.00253972162740133	0.00679730849474712	-0.373636363475926	0.77236092829125	0.356615895946004
15776	carbon	YGR200C	RIM15	2	Days	-0.00509393701300184	0.00331195720395331	-1.53804433430525	0.18465024531227	0.143805406440118
15777	carbon	YGR200C	RIM15	3	Days	-0.0114010311588134	0.00262214640986227	-4.3479765721443	0.0121764070106027	0.0338807453223031
15778	carbon	YGR200C	TOR1	1	Days	-0.00221533321927814	0.00648256266219833	-0.341737262671811	0.765115679002418	0.354592482070201
15779	carbon	YGR200C	TOR1	2	Days	-0.0348182337614346	0.00558444161257231	-6.2348639625935	0.00832079197623791	0.0290027251284618
15780	carbon	YGR200C	TOR1	3	Days	-0.0102518816571899	0.0089037979424139	-1.151405470283	0.301631470361832	0.196333286051089
15781	carbon	YGR201C	HO	1	Days	-0.00738258878699504	0.00830908587683226	-0.888495906340249	0.439722738187278	0.249120563405399
15782	carbon	YGR201C	HO	2	Days	0.00402116532446996	0.00369671634970753	1.08776680277027	0.326330136496126	0.206349631654232
15783	carbon	YGR201C	HO	3	Days	0.00545787941311795	0.00676397838723453	0.80690373337361	0.478762157374016	0.263085559433067
15784	carbon	YGR201C	PHO85	1	Days	0.0183521546182738	0.004691473059229	3.91181072268372	0.0173672599170766	0.0395194938558211
15785	carbon	YGR201C	PHO85	2	Days	0.0211425369056286	0.00599760344485893	3.52516419266628	0.0243364102899327	0.046255028454511
15786	carbon	YGR201C	PHO85	3	Days	0.0116183966022856	0.00141681718644608	8.20034984995414	0.000438855000985921	0.0110653745936787
15787	carbon	YGR201C	RIM15	1	Days	-0.0107404251319035	0.00514687381600631	-2.08678617659165	0.284489001634231	0.18901389976106
15788	carbon	YGR201C	RIM15	2	Days	-0.00284427797077341	0.00321337341788404	-0.885137704489485	0.416612597730883	0.240759151228341
15789	carbon	YGR201C	RIM15	3	Days	-0.00274462897431213	0.00291042863248035	-0.943032563548237	0.399060119135316	0.234285901680194
15790	carbon	YGR201C	TOR1	1	Days	0.00409103506798993	0.00532839536446054	0.767779939018117	0.522877415980668	0.27836632733961
15791	carbon	YGR201C	TOR1	2	Days	0.0218830945244512	0.00682246369893263	3.20750618693285	0.0490495752192737	0.0657021242781198
15792	carbon	YGR201C	TOR1	3	Days	0.0020761857905674	0.00552364607450087	0.37587234275415	0.722431525988578	0.34203000786223
15793	carbon	YGR202C	HO	1	Days	0.0134287633844926	0.00230186975609782	5.83385022063863	0.010033976506693	0.0312362241025993
15794	carbon	YGR202C	HO	2	Days	0.0144024227778961	0.00408270264600436	3.52766880830555	0.0167813816647379	0.0388856360967557
15795	carbon	YGR202C	HO	3	Days	0.0119280599010053	0.00214198489102418	5.56869469574172	0.0114276780345324	0.0329317086755797
15796	carbon	YGR202C	PHO85	1	Days	0.0201412958201062	0.00546135449953798	3.68796711911122	0.0210562291090618	0.0431619954368195
15797	carbon	YGR202C	PHO85	2	Days	0.00708550908128056	0.00646151970496093	1.09657006475436	0.334414682818244	0.209620101162963
15798	carbon	YGR202C	PHO85	3	Days	0.00502304054788855	0.00619964273474205	0.810214517643095	0.454634319356122	0.254415242755209
15799	carbon	YGR202C	RIM15	1	Days	0.0106442196681893	0.00761651834306441	1.39751776188944	0.3953975794571	0.232916803932321
15800	carbon	YGR202C	RIM15	2	Days	0.0110093297235853	0.00448057766443175	2.45712284176679	0.057431291304659	0.0715107775300082
15801	carbon	YGR202C	RIM15	3	Days	0.0234609797990584	0.00861469234437439	2.72336827145998	0.0528029410180523	0.0683096776275641
15802	carbon	YGR202C	TOR1	1	Days	0.000661034307487192	0.0066386065901766	0.0995742553061284	0.929764251032182	0.399706069546787
15803	carbon	YGR202C	TOR1	2	Days	-0.00195266224923676	0.0156127274119965	-0.125068618551322	0.908379498432463	0.394184818125142
15804	carbon	YGR202C	TOR1	3	Days	-0.00280929171245282	0.00621716965649855	-0.451860230244222	0.67029601436848	0.326443722940763
15805	carbon	YGR203W	HO	1	Days	-0.00818854720931191	0.00482222244041531	-1.69808574998184	0.188056101722981	0.145391276504133
15806	carbon	YGR203W	HO	2	Days	-0.00876029993902661	0.0029741287115646	-2.94550128411156	0.0320518190822238	0.0528401631699501
15807	carbon	YGR203W	HO	3	Days	-0.00695935495610159	0.00280063325163605	-2.48492191972517	0.0888820899076107	0.092086848682515
15808	carbon	YGR203W	PHO85	1	Days	-0.0126867990721482	0.0021803681901992	-5.8186498634385	0.00434353330630219	0.0223723655028514
15809	carbon	YGR203W	PHO85	2	Days	-0.00919406038382229	0.00506579174347434	-1.81493058724056	0.143721188102301	0.122952299562527
15810	carbon	YGR203W	PHO85	3	Days	-0.0135505859917929	0.0039645190557419	-3.41796465126515	0.0188797492589492	0.0409871345440995
15811	carbon	YGR203W	RIM15	1	Days	-0.00334808009398123	0.00133367318680359	-2.51042018922609	0.241326166862164	0.170363658729738
15812	carbon	YGR203W	RIM15	2	Days	-0.0030446143528212	0.00291269332722626	-1.04529176633936	0.343766333055273	0.213364055244233
15813	carbon	YGR203W	RIM15	3	Days	-0.00232066645955281	0.00252993586247814	-0.917282724029082	0.410897034702895	0.238685284328543
15814	carbon	YGR203W	TOR1	1	Days	-8.04282963173857e-05	0.00521666795330796	-0.0154175609866802	0.989098785865599	0.414662435571582
15815	carbon	YGR203W	TOR1	2	Days	0.0119697540474279	0.00668051502643866	1.79174120558919	0.171089900992793	0.137042609355024
15816	carbon	YGR203W	TOR1	3	Days	0.00677986534533987	0.0051645946502961	1.31275846497482	0.246286770473758	0.172547941360549
15817	carbon	YGR205W	HO	1	Days	0.00180074720401701	0.0032126829213793	0.560511960901481	0.614265674248331	0.308680886598861
15818	carbon	YGR205W	HO	2	Days	0.01166965580056	0.0023154543081482	5.03989897770554	0.00396723205911096	0.0216162027239353
15819	carbon	YGR205W	HO	3	Days	0.012234011933455	0.0041393554810509	2.9555354666831	0.059757982066985	0.0731546340405119
15820	carbon	YGR205W	PHO85	1	Days	-0.0106543918996274	0.00669963824585589	-1.59029361118383	0.18697523257044	0.144870673391095
15821	carbon	YGR205W	PHO85	2	Days	0.00653186903433163	0.00356683261965725	1.8312799424155	0.141017909573551	0.121578567588386
15822	carbon	YGR205W	PHO85	3	Days	0.0163109319311176	0.00399137135359286	4.08654832791621	0.00947881324759569	0.0305784154468826
15823	carbon	YGR205W	RIM15	1	Days	-0.00308538404105309	0.00605838393544719	-0.50927509281819	0.700126545016393	0.335403390077286
15824	carbon	YGR205W	RIM15	2	Days	-0.00784593885532845	0.00321411761219041	-2.44108641997747	0.0585753156945941	0.0723086479852766
15825	carbon	YGR205W	RIM15	3	Days	-0.0218179900160583	0.00798938208914848	-2.73087327312739	0.0523957806526636	0.0680493327407617
15826	carbon	YGR205W	TOR1	1	Days	0.0103594080503813	0.00368787984812507	2.80904163828657	0.10680900803358	0.102586331843784
15827	carbon	YGR205W	TOR1	2	Days	0.0147236610556259	0.00772677317696401	1.90553814877365	0.15279560957788	0.127654759114087
15828	carbon	YGR205W	TOR1	3	Days	0.00973454510110793	0.0024530641580497	3.96832062837172	0.0106540049750682	0.0320133894631662
15829	carbon	YGR206W	HO	1	Days	-0.0123739941423409	0.00618868533866506	-1.99945440189565	0.139399657816646	0.1207582419708
15830	carbon	YGR206W	HO	2	Days	0.000839927416340789	0.00590408626354408	0.142262050188373	0.892427815532226	0.389927132446249
15831	carbon	YGR206W	HO	3	Days	-0.00185702178161637	0.00788700377858417	-0.235453390634704	0.829014456406799	0.372582528997635
15832	carbon	YGR206W	PHO85	1	Days	-0.00535033290949158	0.00394695454289432	-1.35555979967485	0.246725069724623	0.172730508579984
15833	carbon	YGR206W	PHO85	2	Days	-0.00880447299072858	0.0069774544954751	-1.26184599217928	0.275569593045827	0.185190037792083
15834	carbon	YGR206W	PHO85	3	Days	-0.00720514483582872	0.00847786006410301	-0.849877773559483	0.434190650015518	0.247164651164181
15835	carbon	YGR206W	RIM15	1	Days	-0.0216534967074246	0.00921523962620987	-2.34974863223719	0.256150102370555	0.176870132205959
15836	carbon	YGR206W	RIM15	2	Days	-0.014488833896234	0.00237881048017757	-6.09078950045338	0.00172595976398679	0.0161658442034823
15837	carbon	YGR206W	RIM15	3	Days	-0.0353880305598364	0.00651698843785369	-5.43012020004306	0.00557942834489338	0.0246441528746216
15838	carbon	YGR206W	TOR1	1	Days	-0.00387107004891045	0.0106223023860776	-0.364428530483576	0.750462124324912	0.350330015078429
15839	carbon	YGR206W	TOR1	2	Days	-0.0132751642070426	0.00851954560017484	-1.55820096869605	0.217068875811811	0.15912582092435
15840	carbon	YGR206W	TOR1	3	Days	-0.0105916071056927	0.00738524633290166	-1.43415759316064	0.210985388971179	0.156343787286484
