## Supplementary material for "Regulatory kinase genetic interaction profiles differ between environmental conditions and cellular states": Sun et al Table S4 (part 3 of 3)

	nutrient	Strain	LibraryName	Replicate	term	estimate	std.error	statistic	p.value	q.value
15841	carbon	YGR207C	HO	1	Days	0.00576727265467762	0.00309289581101442	1.86468378085651	0.15908931524158	0.130969338648066
15842	carbon	YGR207C	HO	2	Days	0.00526462580458226	0.00478861506154313	1.0994046789983	0.321686807760641	0.204468500597721
15843	carbon	YGR207C	HO	3	Days	0.0127683167937841	0.00629885601067418	2.02708504086244	0.135724948920397	0.118774510466591
15844	carbon	YGR207C	PHO85	1	Days	-0.00537188484800858	0.00676754433691329	-0.793771651957692	0.471759002028303	0.260642666239621
15845	carbon	YGR207C	PHO85	2	Days	0.000688652833901531	0.00264888283901671	0.259978593148033	0.807713780954859	0.366643310310575
15846	carbon	YGR207C	PHO85	3	Days	0.0138643874931508	0.00521914312910168	2.65644898984351	0.0450757445099304	0.0628677865745288
15847	carbon	YGR207C	RIM15	1	Days	-0.0120849817629746	0.00413349532188353	-2.92367132944226	0.209805774925827	0.155792394767492
15848	carbon	YGR207C	RIM15	2	Days	0.00553344783955887	0.00245052885715359	2.25806271303667	0.0735299779305496	0.082338554381451
15849	carbon	YGR207C	RIM15	3	Days	-0.0208302936249642	0.00598513653927545	-3.48033724682342	0.0253442199962586	0.0471092125842268
15850	carbon	YGR207C	TOR1	1	Days	0.00569633942650904	0.00305084687542973	1.86713383499678	0.20284995289939	0.152555196360845
15851	carbon	YGR207C	TOR1	2	Days	0.006167261106966	0.00721103292628685	0.855253494195551	0.455277921734181	0.254651669506487
15852	carbon	YGR207C	TOR1	3	Days	0.00478841417366596	0.00381594838698312	1.25484248948442	0.264994664550497	0.180697908466768
15853	carbon	YGR209C	HO	1	Days	-0.0101492578431065	0.0075294440207704	-1.34794253269022	0.270425214041298	0.183053461567851
15854	carbon	YGR209C	HO	2	Days	-0.0124947490242298	0.00472560990312994	-2.64405003382824	0.0457526630640517	0.0633577392338451
15855	carbon	YGR209C	HO	3	Days	-0.00817152460318141	0.00683181993639998	-1.1960977717875	0.317574480061245	0.202825253538345
15856	carbon	YGR209C	PHO85	1	Days	-0.0141442715000741	0.00298504121215036	-4.73838399366179	0.00904796698034859	0.0299690923791241
15857	carbon	YGR209C	PHO85	2	Days	-0.0038150574156293	0.00616802225300296	-0.618521992810889	0.569713733751109	0.294040747497563
15858	carbon	YGR209C	PHO85	3	Days	-0.0155168394310336	0.00591290582172518	-2.62423246688991	0.0468579272637965	0.064138513294236
15859	carbon	YGR209C	RIM15	1	Days	0.0114737792503921	0.0121591402649346	0.943634089285164	0.518456971375912	0.276815988014361
15860	carbon	YGR209C	RIM15	2	Days	-0.00913649504384777	0.00384416134012501	-2.37671997490893	0.0634221693126316	0.0756555865735214
15861	carbon	YGR209C	RIM15	3	Days	-0.0150949217508402	0.00482685242323009	-3.12728056034885	0.0352777058801792	0.0553537848792387
15862	carbon	YGR209C	TOR1	1	Days	-0.00352202580050183	0.00596454624917046	-0.590493501662707	0.61469649500826	0.308827322683669
15863	carbon	YGR209C	TOR1	2	Days	0.0158076906524946	0.00957658866941057	1.6506598746365	0.197373120934164	0.149850200352227
15864	carbon	YGR209C	TOR1	3	Days	0.00614117869837609	0.00625077817820992	0.982466266325704	0.370988746797603	0.223821819752676
15865	carbon	YGR210C	HO	1	Days	0.00906612372333247	0.00336014862653693	2.69813175873601	0.0739028855249379	0.0825827225520553
15866	carbon	YGR210C	HO	2	Days	0.0159568346239036	0.00492516022930737	3.23986101588163	0.0229528028230219	0.0449620979034935
15867	carbon	YGR210C	HO	3	Days	0.020855470890261	0.00876824622521736	2.37852249521472	0.0977481537477648	0.0973127863219813
15868	carbon	YGR210C	PHO85	1	Days	0.00524464771818393	0.00403552471556092	1.29961977384518	0.263569782701828	0.180073813752884
15869	carbon	YGR210C	PHO85	2	Days	-0.000528069365081799	0.00505191013572216	-0.104528653696314	0.921781453312631	0.39759766438811
15870	carbon	YGR210C	PHO85	3	Days	0.0104336441646493	0.00395923701604631	2.63526637136472	0.0462389690261189	0.063694244346112
15871	carbon	YGR210C	RIM15	1	Days	-0.013643160987751	0.00376142048119457	-3.62712997814541	0.171261507371438	0.137101967270769
15872	carbon	YGR210C	RIM15	2	Days	-0.00588826919359568	0.00277144834187354	-2.12461805786902	0.0869950938193538	0.0909663834982962
15873	carbon	YGR210C	RIM15	3	Days	-0.0122255564868599	0.0029119527761609	-4.19840479108934	0.0137133985250578	0.0356585097470087
15874	carbon	YGR210C	TOR1	1	Days	0.00729510268847706	0.00250243777713966	2.91519843375107	0.100280903915314	0.0987621458329084
15875	carbon	YGR210C	TOR1	2	Days	0.00697123719720161	0.00396453747097144	1.75839861478051	0.176920926269456	0.139904869945714
15876	carbon	YGR210C	TOR1	3	Days	0.00514575378763555	0.00482631955825244	1.06618588461199	0.335092708475664	0.209921205817245
15877	carbon	YGR212W	HO	1	Days	0.00615882028101898	0.00385897901204107	1.59597143747136	0.208768934645876	0.155326885022475
15878	carbon	YGR212W	HO	2	Days	0.011410583813136	0.00509405323449965	2.23998126597056	0.0752164140052446	0.0835013011804787
15879	carbon	YGR212W	HO	3	Days	0.00422168745880743	0.0061956208645216	0.681398612200815	0.544506120376519	0.285739612691435
15880	carbon	YGR212W	PHO85	1	Days	0.0124021947057619	0.00488422705034822	2.53923385991602	0.0640329993197821	0.0760745441849282
15881	carbon	YGR212W	PHO85	2	Days	0.0104082208173353	0.00443011922482226	2.34942228168879	0.0785649143744795	0.0856161835737785
15882	carbon	YGR212W	PHO85	3	Days	0.0084891870943804	0.00928755729840608	0.914038731781209	0.402622307566926	0.235618155435024
15883	carbon	YGR212W	RIM15	1	Days	0.0161835769455719	0.0104326936538588	1.5512366683542	0.364530320731516	0.221365403907562
15884	carbon	YGR212W	RIM15	2	Days	0.00610209364753991	0.00707105432863754	0.862968005043693	0.427599353182422	0.244763425741221
15885	carbon	YGR212W	RIM15	3	Days	0.00145924095490929	0.00745229363946148	0.195810984578265	0.854303164315595	0.37958191441383
15886	carbon	YGR212W	TOR1	1	Days	-0.00132474703097955	0.00487071239081062	-0.271982191656172	0.811140523080146	0.367656605091325
15887	carbon	YGR212W	TOR1	2	Days	-0.00693748491269394	0.00750994622055361	-0.923772915138469	0.423737525886532	0.243363148925259
15888	carbon	YGR212W	TOR1	3	Days	-0.00319120940996124	0.00535877842173905	-0.595510610592781	0.577431183720128	0.296617729901127
15889	carbon	YGR213C	HO	1	Days	0.0244896383489386	0.0119934953206705	2.04191002657343	0.133800549943282	0.117694561064419
15890	carbon	YGR213C	HO	2	Days	-0.00152825543498155	0.00963668842292356	-0.158587200074475	0.880200459392442	0.386655874988117
15891	carbon	YGR213C	HO	3	Days	0.015032578330739	0.0148958149798384	1.00918132717718	0.38722317209277	0.229900244572235
15892	carbon	YGR213C	PHO85	1	Days	0.015011501675384	0.0028409739160781	5.28392801863772	0.00615373827587555	0.0256524536601471
15893	carbon	YGR213C	PHO85	2	Days	0.0221902026709775	0.0064181100086106	3.45743570010594	0.0258782183576511	0.0475759841652564
15894	carbon	YGR213C	PHO85	3	Days	0.00705134524116416	0.00544180517243427	1.29577318880931	0.251643641408307	0.174913660972295
15895	carbon	YGR213C	RIM15	1	Days	0.000608424443975286	0.000911901077718625	0.667204435701984	0.625428960616423	0.312290634066236
15896	carbon	YGR213C	RIM15	2	Days	0.00648266383293995	0.00758785444928763	0.85434741484117	0.431931366698653	0.246371405447086
15897	carbon	YGR213C	RIM15	3	Days	-0.00344050396589984	0.0033885173656633	-1.0153419902059	0.367364687105434	0.222434601702698
15898	carbon	YGR213C	TOR1	1	Days	0.0113380279383923	0.00212691788956015	5.33073138086072	0.0334356508569416	0.053927290716952
15899	carbon	YGR213C	TOR1	2	Days	-0.00178475003176996	0.0157295343035958	-0.113464899679958	0.916829073118927	0.396352799736665
15900	carbon	YGR213C	TOR1	3	Days	0.00857536720787141	0.00650398696796009	1.31847853479955	0.244506583481642	0.171718522603867
15901	carbon	YGR214W	HO	1	Days	0.0119619951869928	0.0108765076674611	1.09980110828948	0.3517574437672	0.216467694924306
15902	carbon	YGR214W	HO	2	Days	-0.00676787281358205	0.00845943143504994	-0.800038733754699	0.459993577987184	0.256449963391981
15903	carbon	YGR214W	HO	3	Days	0.00285135403239111	0.0138943868397193	0.205216254972839	0.850538660539901	0.378554601843336
15904	carbon	YGR214W	PHO85	1	Days	-0.00548157376729063	0.00789169575943079	-0.694600239845791	0.52554022693621	0.279234987071047
15905	carbon	YGR214W	PHO85	2	Days	0.00556512106164353	0.0141351067621818	0.393709163664252	0.713881168416799	0.339499566284994
15906	carbon	YGR214W	PHO85	3	Days	-0.000450499786597805	0.0106937491781468	-0.042127394152691	0.968027666275134	0.409368823406069
15907	carbon	YGR214W	RIM15	1	Days	-0.00181110056042548	0.0131672414007995	-0.137545937322567	0.912981559215906	0.395407248156565
15908	carbon	YGR214W	RIM15	2	Days	0.00225528789932267	0.00999776605318092	0.225579183122126	0.830459208571014	0.372964083117332
15909	carbon	YGR214W	RIM15	3	Days	-0.00609187643646311	0.00968403567369155	-0.629063816133268	0.563444953218222	0.291929416430648
15910	carbon	YGR214W	TOR1	1	Days	-0.0149282880774056	0.00414666629063274	-3.6000697985098	0.0692397455062322	0.0795512292755802
15911	carbon	YGR214W	TOR1	2	Days	-0.0129528007064751	0.00517125205050934	-2.50477071702575	0.0873387104171756	0.0911946823005978
15912	carbon	YGR214W	TOR1	3	Days	-0.0163313531118158	0.00659648712118341	-2.47576517800977	0.0561318009289353	0.0706293064659406
15913	carbon	YGR217W	HO	1	Days	0.00898427885313921	0.0138280533117457	0.649713929400883	0.56218974538742	0.291513292542356
15914	carbon	YGR217W	HO	2	Days	-0.0156309594236138	0.00910974548510303	-1.7158502890311	0.146845448165329	0.124524195680601
15915	carbon	YGR217W	HO	3	Days	0.00183420487443693	0.0136510186242793	0.134363956633585	0.90162248827407	0.392337553137782
15916	carbon	YGR217W	PHO85	1	Days	-0.0121609167357539	0.00622519682738984	-1.95349915399428	0.122464416427391	0.111448566140614
15917	carbon	YGR217W	PHO85	2	Days	-0.000199186541519106	0.00773554525418545	-0.0257495153830731	0.980690530638388	0.412581858976522
15918	carbon	YGR217W	PHO85	3	Days	-0.00989665195961287	0.00504606964933187	-1.96125948458188	0.107115165767564	0.102742225929289
15919	carbon	YGR217W	RIM15	1	Days	0.0066721952924416	0.00475454809933329	1.40332901319837	0.394148227439621	0.232473196776886
15920	carbon	YGR217W	RIM15	2	Days	0.000693081029999664	0.0093553426077094	0.0740839816415191	0.943816108725194	0.403126043868138
15921	carbon	YGR217W	RIM15	3	Days	0.00340444482480301	0.00710926828479936	0.478874152503459	0.657029963145313	0.32231602253297
15922	carbon	YGR217W	TOR1	1	Days	0.00738563693956427	0.00458818020860088	1.60970942809076	0.248747269340454	0.173619152867736
15923	carbon	YGR217W	TOR1	2	Days	0.00685995212685385	0.00349691551146116	1.96171514706899	0.144610021299608	0.123386108339768
15924	carbon	YGR217W	TOR1	3	Days	0.0111212804471641	0.00955616633791494	1.16378054273076	0.297023059177238	0.194416893644445
15925	carbon	YGR221C	HO	1	Days	-0.00118371712876462	0.00432512061801997	-0.273684189021883	0.802088604107543	0.365015932387511
15926	carbon	YGR221C	HO	2	Days	-0.00410230533647608	0.00353977778068	-1.15891606497626	0.298827114376925	0.195156500677976
15927	carbon	YGR221C	HO	3	Days	8.38250504721401e-05	0.00184290945130892	0.0454851704258198	0.966578978008902	0.409035506098293
15928	carbon	YGR221C	PHO85	1	Days	-0.00881595942524573	0.00416985376848477	-2.11421309108623	0.10200488635582	0.0997826180705134
15929	carbon	YGR221C	PHO85	2	Days	-0.00130951186319308	0.00306529380477813	-0.427205986307686	0.691221461982544	0.332723890638495
15930	carbon	YGR221C	PHO85	3	Days	-0.0172224011832625	0.00647959909190739	-2.65794240337681	0.0449949582189429	0.0628037813732487
15931	carbon	YGR221C	RIM15	1	Days	0.0155249157667725	0.0010006777290519	15.5144012063521	0.0409774325222815	0.0598464622119143
15932	carbon	YGR221C	RIM15	2	Days	0.0031743031935365	0.00211774310737668	1.49890852317239	0.194175680047804	0.148405232048143
15933	carbon	YGR221C	RIM15	3	Days	-0.00360142545408274	0.00408684906989339	-0.881223013742637	0.427964875993402	0.244889510915908
15934	carbon	YGR221C	TOR1	1	Days	0.00296818411114467	0.0055090872731107	0.5387796496948	0.64398642318713	0.318092991644503
15935	carbon	YGR221C	TOR1	2	Days	0.0158472209893564	0.00603983105220411	2.62378547551811	0.0787445800538848	0.0857227643367686
15936	carbon	YGR221C	TOR1	3	Days	0.00671845059485584	0.00469633747017309	1.43057236357595	0.211955709600411	0.156782417833315
15937	carbon	YGR223C	HO	1	Days	-0.01343932605015	0.00451847049711467	-2.9743086866965	0.0588645645332372	0.0725115816119315
15938	carbon	YGR223C	HO	2	Days	-0.0220809183887507	0.00719941648223826	-3.06704278648508	0.0278774834133256	0.0493911217497195
15939	carbon	YGR223C	HO	3	Days	-0.0109939226986125	0.0121758643160164	-0.902927497652126	0.433118622950063	0.246750262673679
15940	carbon	YGR223C	PHO85	1	Days	-0.0428919306562837	0.00844670171507538	-5.07795019915663	0.00709087848677771	0.0272188343152391
15941	carbon	YGR223C	PHO85	2	Days	-0.0228058306669683	0.00806245628892287	-2.82864549582756	0.0474101505525644	0.0645525568963182
15942	carbon	YGR223C	PHO85	3	Days	-0.0282212519996753	0.00777008748259054	-3.63203787124754	0.0150283966681172	0.0370663123109259
15943	carbon	YGR223C	RIM15	1	Days	-0.0481146099766653	0.00597922919356747	-8.04695863279962	0.0787095713339731	0.085704092760125
15944	carbon	YGR223C	RIM15	2	Days	-0.00272979023176484	0.00302357974298798	-0.902833880302159	0.408001723414215	0.237598435215595
15945	carbon	YGR223C	RIM15	3	Days	-0.0435378822030099	0.00766918448997646	-5.6769898103134	0.00475102008838312	0.023178914326439
15946	carbon	YGR223C	TOR1	1	Days	0.0143653175483716	0.00948249008168009	1.51493093318653	0.269011652548441	0.182440450516236
15947	carbon	YGR223C	TOR1	2	Days	0.0229797435718174	0.00898888666251006	2.55646159914987	0.083471102047522	0.0887641759250285
15948	carbon	YGR223C	TOR1	3	Days	0.0120300791909882	0.00772311979994078	1.55767092866804	0.180045970937313	0.141478947676883
15949	carbon	YGR224W	HO	1	Days	0.00845377670011654	0.0121864911151204	0.693700641165487	0.5377573056057	0.283453873893386
15950	carbon	YGR224W	HO	2	Days	0.00795860018350534	0.00713518280493904	1.11540242220512	0.315397018274604	0.201893540277294
15951	carbon	YGR224W	HO	3	Days	0.0124533468787328	0.0122166601984141	1.0193740905022	0.383068446949457	0.228379954604333
15952	carbon	YGR224W	PHO85	1	Days	0.0139462599371172	0.00528095026824401	2.64086182007439	0.0575285032966677	0.0715746172576504
15953	carbon	YGR224W	PHO85	2	Days	0.0127968208388318	0.00574159272869976	2.22879285304686	0.0897311304007784	0.0926166222252878
15954	carbon	YGR224W	PHO85	3	Days	0.00475256170255794	0.00868513079372167	0.547206693305469	0.607764384393202	0.306491574685094
15955	carbon	YGR224W	RIM15	1	Days	0.0109039223380874	0.0122467378463476	0.890353208739528	0.536884742400031	0.283177327581675
15956	carbon	YGR224W	RIM15	2	Days	0.00080899155509952	0.00655435083594204	0.123428173948709	0.906576158891892	0.393675160870652
15957	carbon	YGR224W	RIM15	3	Days	0.00702688239447252	0.00528680490713075	1.32913593709403	0.25454666140037	0.176106848604362
15958	carbon	YGR224W	TOR1	1	Days	0.0110169320743686	0.00234081000802636	4.70646145419443	0.0423012280845068	0.0608109410049264
15959	carbon	YGR224W	TOR1	2	Days	0.00709838847652813	0.0124578689355985	0.569791552088367	0.608693793854329	0.306785663618798
15960	carbon	YGR224W	TOR1	3	Days	0.00585717320204646	0.00619785705485623	0.945031992542838	0.388035695482841	0.230199925374169
15961	carbon	YGR225W	HO	1	Days	1.5105753844082e-05	0.00453146720186346	0.00333352381715797	0.997549515379298	0.416709835685134
15962	carbon	YGR225W	HO	2	Days	-0.00671109229068354	0.00772308142953649	-0.868965626209422	0.424605211239604	0.243645243710637
15963	carbon	YGR225W	HO	3	Days	0.00267502188664034	0.0127750020145174	0.209395026599642	0.847552980191643	0.377780539627721
15964	carbon	YGR225W	PHO85	1	Days	-0.0135463014322582	0.00507637451461355	-2.66849921991807	0.055893242912693	0.070447054823322
15965	carbon	YGR225W	PHO85	2	Days	-0.00269876842149758	0.00331207850377309	-0.814826224204278	0.460903500846642	0.25679070694928
15966	carbon	YGR225W	PHO85	3	Days	-0.0148614505363837	0.00420390960552636	-3.5351498797327	0.0166482451894974	0.0387648550196253
15967	carbon	YGR225W	RIM15	1	Days	0.00290166259146368	0.0041991844991976	0.69100621609223	0.61505873206297	0.308946314151723
15968	carbon	YGR225W	RIM15	2	Days	0.00140125366697186	0.00294735508762291	0.475427502053035	0.654526399973932	0.321525122444845
15969	carbon	YGR225W	RIM15	3	Days	0.00815904049634715	0.00603042996542145	1.35297823590211	0.247478720007776	0.173063022588146
15970	carbon	YGR225W	TOR1	1	Days	0.0110645475852858	0.00946130389268444	1.16945272139932	0.362733410087435	0.220702390719148
15971	carbon	YGR225W	TOR1	2	Days	0.0128333218806471	0.00651628488593382	1.96942308467043	0.143527478140551	0.122859396139257
15972	carbon	YGR225W	TOR1	3	Days	0.00844171567685371	0.007192583926243	1.17366940218148	0.29338526492382	0.192849923132828
15973	carbon	YGR227W	HO	1	Days	-0.0283050761850385	0.00977164065585883	-2.89665545243597	0.0626724957854276	0.0751419339787256
15974	carbon	YGR227W	HO	2	Days	-0.0274928573076915	0.00831937985400122	-3.30467628479168	0.0213652096608177	0.0434603765666664
15975	carbon	YGR227W	HO	3	Days	-0.0209662519679138	0.00599376696728715	-3.49800919560998	0.0395377238881909	0.0588172365009397
15976	carbon	YGR227W	PHO85	1	Days	-0.0021240564418906	0.00220859483472028	-0.961722996223352	0.390650290247701	0.231167634705675
15977	carbon	YGR227W	PHO85	2	Days	-0.000889257549360707	0.00240143607377453	-0.37030240324615	0.72993168602128	0.344276006711918
15978	carbon	YGR227W	PHO85	3	Days	-0.00644414284837232	0.00405848975670969	-1.5878179408285	0.173191666143585	0.13813745009647
15979	carbon	YGR227W	RIM15	1	Days	-0.0240181899507394	0.0042390727105481	-5.66590657692068	0.111214391544828	0.105177548460651
15980	carbon	YGR227W	RIM15	2	Days	-0.00582379951613674	0.00175185557576563	-3.32436052189491	0.0209079296302667	0.0430392231165715
15981	carbon	YGR227W	RIM15	3	Days	-0.00808247835759222	0.00375037451522217	-2.15511232939183	0.0974213764868299	0.0970982374519322
15982	carbon	YGR227W	TOR1	1	Days	0.00582354468823519	0.00748646016855808	0.777876934775281	0.518052959461053	0.276682613535148
15983	carbon	YGR227W	TOR1	2	Days	0.0145921191155095	0.00730959952179746	1.99629529251162	0.13982723616542	0.120965986736764
15984	carbon	YGR227W	TOR1	3	Days	0.00622378430725632	0.0055879383313372	1.11378901094046	0.31602649567055	0.202154932052193
15985	carbon	YGR229C	HO	1	Days	-0.000648731817119934	0.00109216177307636	-0.593988759826864	0.594331476904357	0.302146130745047
15986	carbon	YGR229C	HO	2	Days	0.00440905961606657	0.00193229807489552	2.28176991601308	0.0713799158203085	0.0809956238288627
15987	carbon	YGR229C	HO	3	Days	-0.00444484679975768	0.00828596584502077	-0.536430741194606	0.628888146871029	0.313371269258144
15988	carbon	YGR229C	PHO85	1	Days	-0.0122373023461354	0.00406153942553062	-3.01297145343767	0.0394348637684441	0.0587279304416671
15989	carbon	YGR229C	PHO85	2	Days	0.00217209724818081	0.00457157072736464	0.475131498060176	0.659474370630102	0.323143582467561
15990	carbon	YGR229C	PHO85	3	Days	-0.00560190877993704	0.00678355710664097	-0.825806975878906	0.446512818653586	0.251579076319688
15991	carbon	YGR229C	RIM15	1	Days	0.0100234189030072	0.00240377550661202	4.16986481284796	0.149841785723764	0.126140289592204
15992	carbon	YGR229C	RIM15	2	Days	-0.00293896902857185	0.00278091705332187	-1.05683448021622	0.338951483875626	0.211429467837553
15993	carbon	YGR229C	RIM15	3	Days	-0.00595238784120178	0.00410515718901919	-1.44997805616889	0.220668609224888	0.160788473696517
15994	carbon	YGR229C	TOR1	1	Days	-0.00441694780715196	0.0125189212502177	-0.352821758270517	0.757936833533029	0.352576215778166
15995	carbon	YGR229C	TOR1	2	Days	0.00672161654783415	0.00598703386243753	1.12269559556116	0.343311486561809	0.213182383451212
15996	carbon	YGR229C	TOR1	3	Days	-0.00546673765506956	0.0103580572653979	-0.527776349850059	0.620228303408029	0.310644023190838
15997	carbon	YGR230W	HO	1	Days	-0.00452553234685779	0.011294697120008	-0.400677618777492	0.715486275552111	0.339996531021691
15998	carbon	YGR230W	HO	2	Days	0.0197403186640606	0.00845077639083607	2.33591776081861	0.0667181052366454	0.0778498483078663
15999	carbon	YGR230W	HO	3	Days	-0.00534286047062226	0.00708443815526194	-0.754168552753032	0.505545354676039	0.272405315310618
16000	carbon	YGR230W	PHO85	1	Days	-0.00569153319668177	0.00598342354193698	-0.951216833772607	0.395358802228794	0.232903374210158
16001	carbon	YGR230W	PHO85	2	Days	-0.012100911125017	0.00349332329682342	-3.46401122851145	0.0257235392827051	0.0474491359709807
16002	carbon	YGR230W	PHO85	3	Days	-0.00442957915637497	0.00638894096683445	-0.693319781692975	0.518990041070043	0.276993480048442
16003	carbon	YGR230W	RIM15	1	Days	0.00295788153824127	0.00742546530548706	0.398342920820806	0.758672058015981	0.352800927496865
16004	carbon	YGR230W	RIM15	2	Days	0.00561156768454801	0.00266994900744473	2.1017508832195	0.0895540664671585	0.0925117879430075
16005	carbon	YGR230W	RIM15	3	Days	0.00965369647966979	0.00288618439118141	3.34479547085285	0.0287074030156599	0.0501305306393148
16006	carbon	YGR230W	TOR1	1	Days	-0.00979911469732404	0.00515396430281064	-1.90127717647952	0.197627259079617	0.149961362896166
16007	carbon	YGR230W	TOR1	2	Days	-0.01965573916631	0.00966467507420766	-2.03377133896262	0.134852987967699	0.118303040842128
16008	carbon	YGR230W	TOR1	3	Days	-0.0161176023798759	0.0098133121014415	-1.6424222742807	0.16142485894995	0.132161443975396
16009	carbon	YGR231C	HO	1	Days	-0.00233128651761318	0.00922148807461856	-0.252810229623336	0.816747779111937	0.369210212249547
16010	carbon	YGR231C	HO	2	Days	-0.00736387558729188	0.00499339526007654	-1.47472315003139	0.200298075600349	0.151303116825887
16011	carbon	YGR231C	HO	3	Days	0.00750682270562276	0.00845388356596563	0.887973278440262	0.439963586935277	0.249214751382142
16012	carbon	YGR231C	PHO85	1	Days	-0.0022954725084353	0.00712768379217284	-0.322050272622368	0.763543090083349	0.354179474909829
16013	carbon	YGR231C	PHO85	2	Days	0.00623572357552359	0.00418859777633378	1.48873773718651	0.210786588017498	0.156254774894621
16014	carbon	YGR231C	PHO85	3	Days	-5.67254153868193e-05	0.00955790091513527	-0.00593492398492986	0.995494158045566	0.41620444325177
16015	carbon	YGR231C	RIM15	1	Days	-0.000515703400007616	0.0131992433080471	-0.0390706791269776	0.975139478013756	0.411177732900927
16016	carbon	YGR231C	RIM15	2	Days	0.000967888488464688	0.00538643885908702	0.179689868164352	0.86445125020025	0.382368162782051
16017	carbon	YGR231C	RIM15	3	Days	-0.00627168209071411	0.00854187529591171	-0.734227774750569	0.503527839846827	0.271737694180206
16018	carbon	YGR231C	TOR1	1	Days	0.0070760631135694	0.00336407475564437	2.10342029459866	0.17012906809891	0.136582613762527
16019	carbon	YGR231C	TOR1	2	Days	0.0104942745264579	0.0037486928786634	2.7994489989267	0.0678839324659879	0.078616194134265
16020	carbon	YGR231C	TOR1	3	Days	-0.00408073694966867	0.00620555034410739	-0.657594689171061	0.539861741519555	0.284179675492612
16021	carbon	YGR232W	HO	1	Days	0.000280641912283194	0.00528280428607181	0.0531236625636712	0.960972989703654	0.407644946575794
16022	carbon	YGR232W	HO	2	Days	-0.00330384072187674	0.00447307836483829	-0.738605598293868	0.49333600670311	0.268210365595769
16023	carbon	YGR232W	HO	3	Days	-0.00621141881966203	0.00539620993904906	-1.15107063843343	0.333122799623168	0.209110207627662
16024	carbon	YGR232W	PHO85	1	Days	-0.0177436297194372	0.00752367161215448	-2.35837376139229	0.0778008282074578	0.0851379257564417
16025	carbon	YGR232W	PHO85	2	Days	-0.0109198544010113	0.00620587686911984	-1.75959894649989	0.153288551538552	0.127908877659606
16026	carbon	YGR232W	PHO85	3	Days	-0.0262601799386787	0.00715658057149058	-3.66937529401827	0.0144527751334819	0.0364677844314451
16027	carbon	YGR232W	RIM15	1	Days	0.0124978109840476	0.0102442155888818	1.21998711132277	0.437120165837998	0.248220721800667
16028	carbon	YGR232W	RIM15	2	Days	-0.00296758951059503	0.00425036706875843	-0.69819605285571	0.516184281518437	0.276092140261324
16029	carbon	YGR232W	RIM15	3	Days	-0.0164078928511219	0.00807671294506156	-2.03150625294346	0.112020528695553	0.10562722543328
16030	carbon	YGR232W	TOR1	1	Days	0.00485903619659794	0.00377343030483753	1.28769734805189	0.326740968196615	0.206506392193268
16031	carbon	YGR232W	TOR1	2	Days	0.0142250886212854	0.0088376292911193	1.609604584295	0.20586056932453	0.153964171836527
16032	carbon	YGR232W	TOR1	3	Days	0.00719685566941763	0.0044385959244612	1.62142618789776	0.165852748886542	0.134412335901953
16033	carbon	YGR233C	HO	1	Days	0.0102145943731176	0.00894022762909868	1.14254298625139	0.336152694094859	0.210354145789726
16034	carbon	YGR233C	HO	2	Days	-0.000472982837256334	0.00633758326800999	-0.0746314197785446	0.943401862131878	0.403032800589329
16035	carbon	YGR233C	HO	3	Days	0.0122447099223758	0.00899893649680781	1.36068411269703	0.266817969988635	0.181440672124103
16036	carbon	YGR233C	PHO85	1	Days	0.00610462704497995	0.00592707044653124	1.02995689017879	0.361231571105334	0.220116491231042
16037	carbon	YGR233C	PHO85	2	Days	0.0235001349185664	0.00811807412436345	2.89479186301579	0.044349042497581	0.0623069031462494
16038	carbon	YGR233C	PHO85	3	Days	0.0127576024323341	0.0079001963379102	1.61484625022735	0.167264998378473	0.135146095125081
16039	carbon	YGR233C	RIM15	1	Days	-0.00587977213594671	0.0157886057175989	-0.372406040223854	0.77304850378877	0.356784628021454
16040	carbon	YGR233C	RIM15	2	Days	-0.00507931745033004	0.00391811463448659	-1.29636774933095	0.251454328675934	0.174817940024174
16041	carbon	YGR233C	RIM15	3	Days	0.00359500049949327	0.00474621781221705	0.757445326305826	0.490953014578641	0.267407041986311
16042	carbon	YGR233C	TOR1	1	Days	0.00851300880627098	0.00476655848483939	1.78598643724767	0.216019898016934	0.158663818411768
16043	carbon	YGR233C	TOR1	2	Days	0.0183416166459455	0.00504410484586461	3.63624809682193	0.0358359245700985	0.0558205860624729
16044	carbon	YGR233C	TOR1	3	Days	0.00361894539823505	0.00322568119801915	1.12191663592093	0.312866528273723	0.200869809394251
16045	carbon	YGR234W	HO	1	Days	0.0115345599319004	0.00142841271372648	8.07508909789017	0.00396786575844198	0.0216162027239353
16046	carbon	YGR234W	HO	2	Days	0.0103981804577484	0.00384165036844237	2.70669620097794	0.0424432380089025	0.0609225990023955
16047	carbon	YGR234W	HO	3	Days	0.0100495531050833	0.00240973474240278	4.17039806425446	0.0250973900072919	0.0469055798444521
16048	carbon	YGR234W	PHO85	1	Days	0.000978419013826986	0.00507053344182192	0.192961751471148	0.856390444705346	0.380177903768425
16049	carbon	YGR234W	PHO85	2	Days	0.000813935254183801	0.00355549040048087	0.2289234852311	0.830156480334621	0.372893451159273
16050	carbon	YGR234W	PHO85	3	Days	0.00498836677867277	0.00453202922923294	1.10069166070164	0.321176832368669	0.204265782519174
16051	carbon	YGR234W	RIM15	1	Days	0.0024010213458851	0.00436187064246764	0.550456797711628	0.679656844677572	0.329291769103897
16052	carbon	YGR234W	RIM15	2	Days	-0.000476274499306174	0.00370399422270204	-0.1285840286648	0.902698824991195	0.392604207211236
16053	carbon	YGR234W	RIM15	3	Days	0.00145100331649382	0.00323274686381139	0.448845324926895	0.676786030996389	0.328451825423801
16054	carbon	YGR234W	TOR1	1	Days	-0.0065691222090701	0.00246061686351823	-2.66970543300165	0.116327097083797	0.108013821269244
16055	carbon	YGR234W	TOR1	2	Days	-0.00683345250524947	0.00613717087765132	-1.11345319227361	0.346696666067946	0.214502741031579
16056	carbon	YGR234W	TOR1	3	Days	-0.00190114174557316	0.00437613975964549	-0.434433507609723	0.682082454760353	0.329979522359311
16057	carbon	YGR235C	HO	1	Days	0.00371642011977505	0.00425682527694305	0.873049720857679	0.446890859982735	0.251744381880115
16058	carbon	YGR235C	HO	2	Days	0.00283157122983405	0.00251745158311477	1.1247768373486	0.311761049147153	0.200430411947242
16059	carbon	YGR235C	HO	3	Days	-0.00103643708434593	0.00628250259063863	-0.164972010658665	0.879455726406152	0.386431887595602
16060	carbon	YGR235C	PHO85	1	Days	0.00706546499044254	0.00617899550257933	1.14346498350633	0.316629984626732	0.202421812538136
16061	carbon	YGR235C	PHO85	2	Days	0.00430165666636047	0.00474063999364586	0.907399986526339	0.415517536673915	0.240369971305464
16062	carbon	YGR235C	PHO85	3	Days	0.00177271714777617	0.00836880847009685	0.211824318134462	0.840607949313767	0.375848443281068
16063	carbon	YGR235C	RIM15	1	Days	0.00162784151394355	0.0179677524855159	0.09059794847774	0.942480584574632	0.402830457354482
16064	carbon	YGR235C	RIM15	2	Days	0.00404815264512741	0.00793167342511278	0.510378129325194	0.631512777618798	0.314214233064299
16065	carbon	YGR235C	RIM15	3	Days	0.0106961016007663	0.00769533990576214	1.38994530868704	0.236899796028951	0.168331626581838
16066	carbon	YGR235C	TOR1	1	Days	-0.00707508135810593	0.00363519283578314	-1.94627401563464	0.191015169397255	0.146858901652907
16067	carbon	YGR235C	TOR1	2	Days	-0.0224722478606172	0.00839790421786193	-2.6759352426073	0.0753088477713082	0.0835539890703567
16068	carbon	YGR235C	TOR1	3	Days	-0.00921936382087172	0.00358947621554876	-2.56844265492988	0.0501299806652202	0.0664953222404523
16069	carbon	YGR236C	HO	1	Days	-0.0163543847745789	0.00616881604767874	-2.65113834618766	0.0769189003560259	0.0845997972976007
16070	carbon	YGR236C	HO	2	Days	-0.0174850101307033	0.00372459939586556	-4.6944673164347	0.00536359719593072	0.024256571744874
16071	carbon	YGR236C	HO	3	Days	-0.0129709297551517	0.00486200433566255	-2.66781534109515	0.0758314377715949	0.0838992200560418
16072	carbon	YGR236C	PHO85	1	Days	-0.0200998945038666	0.00567798319077354	-3.53997076576909	0.0240140499050862	0.0459668034055747
16073	carbon	YGR236C	PHO85	2	Days	-0.0127841466036064	0.00601244285153697	-2.12628159955622	0.100627983762	0.0989533706369708
16074	carbon	YGR236C	PHO85	3	Days	-0.0259315770819589	0.00587493202792128	-4.41393652874896	0.00693106225134861	0.0269500366364216
16075	carbon	YGR236C	RIM15	1	Days	-0.00560680502192344	0.00591139716167732	-0.948473748011976	0.51683111598499	0.276259459505794
16076	carbon	YGR236C	RIM15	2	Days	0.00117177069780747	0.00412227009110908	0.284253741727101	0.787611889138722	0.360894527599135
16077	carbon	YGR236C	RIM15	3	Days	0.00160427915399887	0.00577854467513961	0.277626849698122	0.795057106711245	0.363038047774965
16078	carbon	YGR236C	TOR1	1	Days	0.000836233791313656	0.00332267266372045	0.251675044744646	0.82479168168117	0.371403457807852
16079	carbon	YGR236C	TOR1	2	Days	0.0121404174115776	0.0074650411370784	1.62630281449849	0.202359986624602	0.152313779448442
16080	carbon	YGR236C	TOR1	3	Days	0.0043014393585917	0.00519300502445264	0.828314114532383	0.445217181701482	0.251092558873361
16081	carbon	YGR237C	HO	1	Days	0.0150940306425529	0.00549701001754029	2.74586194938516	0.0709881664905151	0.0807667625819081
16082	carbon	YGR237C	HO	2	Days	0.0106907622148933	0.00403387122253739	2.65024876232131	0.0454128572331349	0.0631026303861952
16083	carbon	YGR237C	HO	3	Days	0.0140723138383242	0.00500424489379731	2.81207537540111	0.0671772386125443	0.078156093485751
16084	carbon	YGR237C	PHO85	1	Days	0.0158942726509232	0.00706559767871973	2.24952981667691	0.0876908311688414	0.0913537781928708
16085	carbon	YGR237C	PHO85	2	Days	0.0110404032291505	0.00330546409101897	3.34004633695691	0.0288345292118071	0.0502306842625856
16086	carbon	YGR237C	PHO85	3	Days	-0.000568315566652522	0.00928740598758971	-0.0611920666989182	0.953576924980717	0.405640547303268
16087	carbon	YGR237C	RIM15	1	Days	-0.0134026326499139	0.0234071571539725	-0.572586946879163	0.668945676462865	0.326031457712412
16088	carbon	YGR237C	RIM15	2	Days	0.01141315888388	0.00749185930862462	1.52340806383552	0.188158304044904	0.145450194100618
16089	carbon	YGR237C	RIM15	3	Days	0.00323381519267216	0.00831470032215404	0.388927449863207	0.717145961282868	0.340466146943159
16090	carbon	YGR237C	TOR1	1	Days	0.000615513332235214	0.0017669857795756	0.348340852173157	0.760834170068423	0.353438695005934
16091	carbon	YGR237C	TOR1	2	Days	0.000574191230173448	0.00769031081286476	0.074664242336332	0.945181808829942	0.403520833313906
16092	carbon	YGR237C	TOR1	3	Days	0.000439547913482146	0.00499211333468093	0.0880484644506253	0.933255882829566	0.400561527192814
16093	carbon	YGR238C	HO	1	Days	-0.0191451412148209	0.0060694767878625	-3.15433140021338	0.0510941496436709	0.0671553981563056
16094	carbon	YGR238C	HO	2	Days	-0.0169087514307168	0.00448614819911861	-3.76910228557292	0.0130349397598686	0.0349260359391531
16095	carbon	YGR238C	HO	3	Days	-0.0167488231466991	0.00657604209795576	-2.54694585241564	0.0841670345626244	0.0892143281808141
16096	carbon	YGR238C	PHO85	1	Days	-0.0066605078844149	0.0068345731499772	-0.974531655197387	0.384974862687494	0.229101506455136
16097	carbon	YGR238C	PHO85	2	Days	-0.00302349351307086	0.00243036764667851	-1.24404779548598	0.281403754574327	0.187637254711496
16098	carbon	YGR238C	PHO85	3	Days	-0.014121205284336	0.00661654750904018	-2.13422563127404	0.0859431190796124	0.0903453310237916
16099	carbon	YGR238C	RIM15	1	Days	0.00823541323653934	0.00640310696643577	1.28615893498395	0.420726478102265	0.242262407991639
16100	carbon	YGR238C	RIM15	2	Days	0.00454911140757504	0.00453328504661939	1.00349114622021	0.361686275497093	0.220276987904814
16101	carbon	YGR238C	RIM15	3	Days	0.0069954000677963	0.00622063011195768	1.12454846886802	0.323697140579794	0.205262896552221
16102	carbon	YGR238C	TOR1	1	Days	0.00152631985291591	0.00423979657449111	0.359998369284761	0.753309949339702	0.351255149257084
16103	carbon	YGR238C	TOR1	2	Days	0.0102446289703822	0.00272795742855116	3.75542113053547	0.0329934020492565	0.0535780748328967
16104	carbon	YGR238C	TOR1	3	Days	0.00345714568867177	0.00497740909662181	0.694567318370143	0.518271229231041	0.276753437023988
16105	carbon	YGR239C	HO	1	Days	-0.0243337227389319	0.00690110591957117	-3.52606133314413	0.0387484294050303	0.0581780341215112
16106	carbon	YGR239C	HO	2	Days	-0.000875042623387151	0.0103814816344361	-0.0842887994411682	0.936097590145399	0.40122482188697
16107	carbon	YGR239C	HO	3	Days	-0.0117241378235825	0.00904894673115911	-1.29563563273189	0.28578339533048	0.189572439305545
16108	carbon	YGR239C	PHO85	1	Days	-0.0177428487891573	0.00877452981993283	-2.02208541691333	0.113228431718399	0.106318743362736
16109	carbon	YGR239C	PHO85	2	Days	-0.0128855298153733	0.00644446513818902	-1.99947234395224	0.116186504562262	0.107930258328186
16110	carbon	YGR239C	PHO85	3	Days	-0.0155984822546322	0.00374966158278631	-4.15997068275193	0.00882433255758317	0.0296705225600404
16111	carbon	YGR239C	RIM15	1	Days	-0.0260298147241464	0.00826597213376751	-3.14903247953274	0.195751717200252	0.149113096661507
16112	carbon	YGR239C	RIM15	2	Days	-0.0150564052318648	0.00410035075974056	-3.67197981687241	0.0144135713195004	0.0364233959689247
16113	carbon	YGR239C	RIM15	3	Days	-0.0033939642071147	0.00337223699101388	-1.00644296832006	0.371143741922959	0.223884370625909
16114	carbon	YGR239C	TOR1	1	Days	-0.00201709237853517	0.00523190132122022	-0.385537160334808	0.736982571746784	0.346356390275401
16115	carbon	YGR239C	TOR1	2	Days	0.00794439491622646	0.0171550954888404	0.463092433463538	0.674824372227013	0.327842369072095
16116	carbon	YGR239C	TOR1	3	Days	-0.00370601002888038	0.00902041255921915	-0.410847065425264	0.698199466185489	0.334868128355426
16117	carbon	YGR241C	HO	1	Days	0.00963429941149161	0.00567922125901223	1.69641205582599	0.188376298485118	0.145545047768411
16118	carbon	YGR241C	HO	2	Days	0.0130387898591533	0.00528195058555471	2.46855582004351	0.0566305074189434	0.0709570257938653
16119	carbon	YGR241C	HO	3	Days	0.0110554700558328	0.00242578488009214	4.55748164091652	0.0198022709358512	0.0419341118813431
16120	carbon	YGR241C	PHO85	1	Days	0.00435550860590815	0.00762408128504789	0.571283075699893	0.598374830870813	0.303408940454815
16121	carbon	YGR241C	PHO85	2	Days	0.0033007629155451	0.00482465029157514	0.684145526839308	0.531462428474589	0.281298871423003
16122	carbon	YGR241C	PHO85	3	Days	-0.00122181921596737	0.0103389711568937	-0.118176092903858	0.910528892907822	0.394782020394793
16123	carbon	YGR241C	RIM15	1	Days	0.0134278033764093	0.0206891237827059	0.649027166033665	0.633503709918728	0.314862099218597
16124	carbon	YGR241C	RIM15	2	Days	0.00997642715758994	0.00856604732461451	1.16464768165858	0.296702480216194	0.194264461693189
16125	carbon	YGR241C	RIM15	3	Days	0.000184792777556555	0.00971899981460178	0.0190135591194192	0.985740904573369	0.413852229843442
16126	carbon	YGR241C	TOR1	1	Days	0.00341352572960784	0.00484512532281755	0.704527850607339	0.554092679322077	0.288854291150783
16127	carbon	YGR241C	TOR1	2	Days	-0.00466965027215223	0.01156922279709	-0.40362696388964	0.713534324749985	0.339421838148066
16128	carbon	YGR241C	TOR1	3	Days	-0.00163025248287207	0.00364223652350174	-0.447596544692465	0.673169994144869	0.327311978579852
16129	carbon	YGR243W	HO	1	Days	0.0045280973372785	0.00863967301517199	0.524105174967477	0.636462334396856	0.31577394949329
16130	carbon	YGR243W	HO	2	Days	0.00280188367454026	0.00479123198569052	0.584793990962734	0.584079141024894	0.29887841655866
16131	carbon	YGR243W	HO	3	Days	0.00564358809073307	0.0131860994185133	0.427995263163984	0.697520479046819	0.33468740695301
16132	carbon	YGR243W	PHO85	1	Days	0.00869262363752252	0.00834551379960751	1.04159238679005	0.35641351617984	0.218254223101428
16133	carbon	YGR243W	PHO85	2	Days	0.010362371384599	0.00393382068909287	2.63417481466053	0.0579323944083759	0.0718690296598757
16134	carbon	YGR243W	PHO85	3	Days	0.000222534016535502	0.00862898021059734	0.0257891443837368	0.980423140500414	0.412514696881649
16135	carbon	YGR243W	RIM15	1	Days	0.0302638136675417	0.0131254441524767	2.30573634811673	0.260515805708584	0.178767706860197
16136	carbon	YGR243W	RIM15	2	Days	0.00678448805696586	0.0115646426459614	0.586657821142023	0.582919545848844	0.298486271810149
16137	carbon	YGR243W	RIM15	3	Days	0.0148584690611506	0.0122358145853664	1.21434244998455	0.291403726266653	0.192043939781565
16138	carbon	YGR243W	TOR1	1	Days	-0.0117857894965249	0.00317959999302159	-3.70668937048424	0.0656919498661151	0.0771552683642798
16139	carbon	YGR243W	TOR1	2	Days	-0.035354077459365	0.0117566660978475	-3.00715161637854	0.0573414828847478	0.0714592045355168
16140	carbon	YGR243W	TOR1	3	Days	-0.01330907284146	0.00561458582079659	-2.37044606071615	0.0639173189604909	0.0760037950532842
16141	carbon	YGR244C	HO	1	Days	1.39857037278119e-05	0.00693330103719474	0.0020171782031075	0.998517163166699	0.416978585144284
16142	carbon	YGR244C	HO	2	Days	-0.00121130805675403	0.010980266375367	-0.110316818858918	0.916449255342529	0.396265437254799
16143	carbon	YGR244C	HO	3	Days	-0.012049377974279	0.015581905304576	-0.773292979180179	0.495691239800788	0.26897793233519
16144	carbon	YGR244C	PHO85	1	Days	0.00110254369162982	0.007443839170832	0.148114926495193	0.889418609361811	0.389153299757066
16145	carbon	YGR244C	PHO85	2	Days	0.00499066758562516	0.00785818701587968	0.635091475367042	0.559881706530804	0.290774150697099
16146	carbon	YGR244C	PHO85	3	Days	-0.00263541294745571	0.00501104916301306	-0.525920393459296	0.621426532283521	0.311011039102379
16147	carbon	YGR244C	RIM15	1	Days	-0.0423347612253868	0.00507895398356066	-8.33533073196058	0.0760127690907546	0.0840219002932763
16148	carbon	YGR244C	RIM15	2	Days	-0.0325495186820543	0.00913271767492492	-3.56405615947412	0.0161450042064648	0.0382235915064114
16149	carbon	YGR244C	RIM15	3	Days	-0.0453711914461561	0.0166172884584743	-2.73036070593203	0.0524234726344094	0.0680699477832132
16150	carbon	YGR244C	TOR1	1	Days	-0.00727670380241416	0.00841190140545332	-0.865048631893946	0.478195604804899	0.262900006358116
16151	carbon	YGR244C	TOR1	2	Days	-0.0386605585099238	0.0165363299393065	-2.33791649367304	0.101413824179605	0.099407042354552
16152	carbon	YGR244C	TOR1	3	Days	-0.0143339327562835	0.0112495402761333	-1.27417942462004	0.258608571066166	0.177925333129504
16153	carbon	YGR247W	HO	1	Days	0.00282084801714911	0.00466620564720932	0.604527153413428	0.58815249277081	0.300183995170105
16154	carbon	YGR247W	HO	2	Days	0.00714548017197288	0.00293152598057864	2.43746097401548	0.0588373672234528	0.0724951351636836
16155	carbon	YGR247W	HO	3	Days	0.000473862281311823	0.00417136606390007	0.113598824474489	0.916731464855554	0.396327952382811
16156	carbon	YGR247W	PHO85	1	Days	0.0115224831311693	0.0039040980200052	2.95138161801429	0.0419117467824017	0.0605518062166648
16157	carbon	YGR247W	PHO85	2	Days	0.00783944552269147	0.00376710525302342	2.08102641050437	0.105899885453437	0.102040445267513
16158	carbon	YGR247W	PHO85	3	Days	0.0066306514440771	0.00482371922490455	1.37459315829236	0.227665849074459	0.164043737882552
16159	carbon	YGR247W	RIM15	1	Days	0.0115189113603915	0.000165250508009141	69.7057546095673	0.00913233215052259	0.0301080956270893
16160	carbon	YGR247W	RIM15	2	Days	0.00232870998558339	0.0035418215625313	0.65748935808022	0.539924095539405	0.284197413647783
16161	carbon	YGR247W	RIM15	3	Days	0.00453745283991135	0.00285011346589783	1.59202533309739	0.186594070930586	0.144682398658116
16162	carbon	YGR247W	TOR1	1	Days	0.00171601274608308	0.00556885321467171	0.308144725661303	0.787103962286632	0.360747983505334
16163	carbon	YGR247W	TOR1	2	Days	-0.0128773358736212	0.00517950927483867	-2.48620770623532	0.0887811037777959	0.0920120153241054
16164	carbon	YGR247W	TOR1	3	Days	-0.000248716128173932	0.0044532404616831	-0.0558505947105156	0.95762391458722	0.406680234194779
16165	carbon	YGR248W	HO	1	Days	-0.00584277410141124	0.00663440019621872	-0.880678573587004	0.443337621237502	0.25039805564225
16166	carbon	YGR248W	HO	2	Days	0.00791087063389769	0.00393552853847195	2.0101164447328	0.100631357604521	0.0989549987587811
16167	carbon	YGR248W	HO	3	Days	5.83248909975305e-06	0.00904274790619391	0.000644990788226888	0.999525863965392	0.417226749136765
16168	carbon	YGR248W	PHO85	1	Days	-0.0190970379428491	0.00894695400773276	-2.13447369086102	0.0997050875348426	0.0984218489268773
16169	carbon	YGR248W	PHO85	2	Days	-0.0242862999174221	0.00566141720726857	-4.28979158897553	0.0127482591864408	0.0345853325121403
16170	carbon	YGR248W	PHO85	3	Days	-0.0292050878724191	0.00643308904463535	-4.5398233523246	0.00616969415034994	0.0256801069094194
16171	carbon	YGR248W	RIM15	1	Days	0.00578923759201271	0.00301639363640531	1.91925799144433	0.305789746175113	0.198022168944455
16172	carbon	YGR248W	RIM15	2	Days	0.00513319156735243	0.00400665907641361	1.28116504785009	0.256336308243913	0.17694174762764
16173	carbon	YGR248W	RIM15	3	Days	0.00857640774948808	0.00347037911003712	2.47131724735294	0.0688493397156545	0.0792925726288513
16174	carbon	YGR248W	TOR1	1	Days	7.70306567631273e-05	0.00290973186162851	0.0264734554337989	0.981283719151634	0.41273626388863
16175	carbon	YGR248W	TOR1	2	Days	0.0133061553485573	0.00601119852055846	2.21356112313541	0.113723326966929	0.106596649356263
16176	carbon	YGR248W	TOR1	3	Days	-0.000900629989454884	0.00648255937594922	-0.138931236449031	0.894926855463072	0.390592618072694
16177	carbon	YGR249W	HO	1	Days	-0.00356669529970701	0.00354601033536088	-1.00583330627659	0.388597194477882	0.230385898809631
16178	carbon	YGR249W	HO	2	Days	-0.000383977617568479	0.00429177765175283	-0.0894681991299472	0.932183080316209	0.40030071185333
16179	carbon	YGR249W	HO	3	Days	-0.00233171556904456	0.00874304111756321	-0.266693881189757	0.80698595922496	0.366439026554673
16180	carbon	YGR249W	PHO85	1	Days	-0.0269911095426472	0.011117822612318	-2.42773342261662	0.0721573941363228	0.0814648167770476
16181	carbon	YGR249W	PHO85	2	Days	-0.0434896218370967	0.0119240318510739	-3.64722456131143	0.0218248823014224	0.0439360942831482
16182	carbon	YGR249W	PHO85	3	Days	-0.0185725163998898	0.0107934534401987	-1.72072048142803	0.145926462314574	0.124039072351339
16183	carbon	YGR249W	RIM15	1	Days	-0.0127398940107333	0.0126753651979573	-1.00509088391287	0.498383639155908	0.269922654295524
16184	carbon	YGR249W	RIM15	2	Days	-0.00224198879408282	0.00604203468731008	-0.371065197422916	0.725792022648466	0.343025807622476
16185	carbon	YGR249W	RIM15	3	Days	-0.0141116286515481	0.0069454003056504	-2.03179486142328	0.111983748503327	0.105610331845426
16186	carbon	YGR249W	TOR1	1	Days	-0.0242396329911063	0.0111077510568133	-2.1822268852738	0.160813184087607	0.131832597653546
16187	carbon	YGR249W	TOR1	2	Days	-0.0350393728886424	0.0187727883452232	-1.86649805262191	0.158803499036965	0.130821931206883
16188	carbon	YGR249W	TOR1	3	Days	-0.0407411692578753	0.00511428834914384	-7.96614630942654	0.000502802730785594	0.0113918510129996
16189	carbon	YGR250C	HO	1	Days	-0.00387193401643924	0.00611865422248967	-0.632808110353351	0.57180162175636	0.294731053950676
16190	carbon	YGR250C	HO	2	Days	-0.00695667171172836	0.0076045962575628	-0.914798297780756	0.402259682733467	0.235480118659838
16191	carbon	YGR250C	HO	3	Days	-0.00486205883326958	0.0108786223775431	-0.446936998503268	0.68521636244084	0.33092857451036
16192	carbon	YGR250C	PHO85	1	Days	-0.0474332945003395	0.00857956067115292	-5.52863908985744	0.00522914968953634	0.0240738737905166
16193	carbon	YGR250C	PHO85	2	Days	-0.0170395457700019	0.00941300241566656	-1.8102136828991	0.144511380338795	0.123351398146761
16194	carbon	YGR250C	PHO85	3	Days	-0.0102045778275315	0.0101834544745953	-1.00207428166827	0.362307057081666	0.220524238456645
16195	carbon	YGR250C	RIM15	1	Days	-0.00586778247392622	0.00972785453393328	-0.603193895782248	0.654465295715397	0.32150957192844
16196	carbon	YGR250C	RIM15	2	Days	-0.00663194732260718	0.00500709142814322	-1.32451092970485	0.242642102426174	0.170925994835141
16197	carbon	YGR250C	RIM15	3	Days	-0.023216001329457	0.00882388237421096	-2.63104156933337	0.058122762144551	0.0720038474432131
16198	carbon	YGR250C	TOR1	1	Days	0.00576303225204327	0.00134568490953091	4.28260152969404	0.0504343886503101	0.066681901346062
16199	carbon	YGR250C	TOR1	2	Days	0.0101857798650382	0.0045533504679146	2.23698569587664	0.111272334991602	0.105211614978406
16200	carbon	YGR250C	TOR1	3	Days	0.00794998324440446	0.00537005585084433	1.48042840991207	0.198837275966095	0.150571316991747
16201	carbon	YGR254W	HO	1	Days	-0.0125400745852935	0.00462766110663492	-2.70980832354256	0.0731763273503667	0.0821086294776758
16202	carbon	YGR254W	HO	2	Days	-0.00520265734353243	0.00413112886804511	-1.25937909702497	0.263483670154453	0.180042745958302
16203	carbon	YGR254W	HO	3	Days	-0.00681050758999503	0.00320929126336442	-2.12212199862948	0.123932817272879	0.112247226415984
16204	carbon	YGR254W	PHO85	1	Days	-0.0107173831914096	0.00443107524573241	-2.41868679655838	0.0728664707963059	0.0819220907215969
16205	carbon	YGR254W	PHO85	2	Days	-0.00364739703120543	0.00552630629792545	-0.660006310648153	0.54531784719427	0.286027917243593
16206	carbon	YGR254W	PHO85	3	Days	-0.0106755845817639	0.0054169779383885	-1.97076390252751	0.105820563867677	0.101994055764721
16207	carbon	YGR254W	RIM15	1	Days	-0.00670739543602219	0.0039525382521253	-1.69698431948523	0.339000238457062	0.211446821754647
16208	carbon	YGR254W	RIM15	2	Days	-0.00106836163497859	0.00318378137299988	-0.335563755739904	0.750821955385463	0.350435501560019
16209	carbon	YGR254W	RIM15	3	Days	-0.000234018683200873	0.00255541084929333	-0.0915777137228593	0.931436453378682	0.400108373210936
16210	carbon	YGR254W	TOR1	1	Days	0.00372658524743185	0.00502080759634875	0.742228252311821	0.535280894030597	0.28260315673601
16211	carbon	YGR254W	TOR1	2	Days	0.0105858171522557	0.00845339318736964	1.2522565693587	0.299213163010192	0.195330961710291
16212	carbon	YGR254W	TOR1	3	Days	0.00894646604402346	0.00514845613159167	1.73769880044751	0.142767758083522	0.122480316395171
16213	carbon	YGR256W	HO	1	Days	0.00422680358988046	0.00799651502899713	0.528580709790845	0.633705097624363	0.314918709532094
16214	carbon	YGR256W	HO	2	Days	0.00184514695952175	0.00250400650627161	0.7368778614993	0.494298106223775	0.268537001381434
16215	carbon	YGR256W	HO	3	Days	-0.000114249234970673	0.00268822395992693	-0.0424998946046811	0.968770640031474	0.409580766934457
16216	carbon	YGR256W	PHO85	1	Days	0.0175137352511708	0.00444115826170672	3.94350622498203	0.0169099151196488	0.0390043004575397
16217	carbon	YGR256W	PHO85	2	Days	0.00995391726300471	0.00573662424272563	1.73515238960036	0.157729341901473	0.130291135718695
16218	carbon	YGR256W	PHO85	3	Days	0.0125339178821148	0.00477484143869723	2.62499143542966	0.0468150618677583	0.0641137958967789
16219	carbon	YGR256W	RIM15	1	Days	0.00172442766225453	0.00779686064435863	0.221169486144687	0.861429821774545	0.381573860135942
16220	carbon	YGR256W	RIM15	2	Days	0.00640822754781672	0.00575265144838148	1.11396068496722	0.315959464785033	0.202125523722201
16221	carbon	YGR256W	RIM15	3	Days	0.00970557149273007	0.0074004222984067	1.31148887203635	0.25990462425371	0.178525840344825
16222	carbon	YGR256W	TOR1	1	Days	0.00191604721076033	0.00376415575969969	0.509024422228797	0.661334990330455	0.323735786959097
16223	carbon	YGR256W	TOR1	2	Days	3.42624972172618e-05	0.00607234654359987	0.00564238173352834	0.995852285225802	0.416317905824161
16224	carbon	YGR256W	TOR1	3	Days	0.00169448129746863	0.00366008884337214	0.462961794093354	0.662842913878747	0.324184623436681
16225	carbon	YGR260W	HO	1	Days	-0.00843878197928786	0.00541457182173624	-1.55853172829128	0.216994617706776	0.159096811646114
16226	carbon	YGR260W	HO	2	Days	-0.00509904629253746	0.00206080738455833	-2.47429542942476	0.0562330815065789	0.0707036328771101
16227	carbon	YGR260W	HO	3	Days	-0.00223373815881933	0.00283510233746343	-0.787886253452797	0.488279946705184	0.266480334791755
16228	carbon	YGR260W	PHO85	1	Days	0.000847031332109588	0.00239252237390125	0.354032773674094	0.741188174982135	0.347591520308863
16229	carbon	YGR260W	PHO85	2	Days	-0.000894998046260748	0.00458617572229957	-0.195151276456538	0.854786323279498	0.379708709818673
16230	carbon	YGR260W	PHO85	3	Days	-0.0121302392096677	0.00393633857028166	-3.081604641747	0.0274195929746743	0.0489305867898228
16231	carbon	YGR260W	RIM15	1	Days	0.0143150719706168	0.00309931700114202	4.61878277225015	0.135737761802563	0.118783088118267
16232	carbon	YGR260W	RIM15	2	Days	-0.00124407083872307	0.00205271127798141	-0.60606226119947	0.570931842581005	0.294445152142684
16233	carbon	YGR260W	RIM15	3	Days	0.00420302114255914	0.00222981174083784	1.88492197147544	0.132525437716066	0.116985189588733
16234	carbon	YGR260W	TOR1	1	Days	0.00451250762833597	0.00552540389710966	0.816683759660802	0.499914040067726	0.270461569763785
16235	carbon	YGR260W	TOR1	2	Days	0.00730211090834076	0.00806395223273859	0.905525069790858	0.431939462013336	0.246373234422975
16236	carbon	YGR260W	TOR1	3	Days	0.00597685349439655	0.00483511859738845	1.23613379362086	0.271309352553435	0.18339513953209
16237	carbon	YGR261C	HO	1	Days	-0.0164020166089754	0.00499670271286821	-3.28256803566373	0.046336204055414	0.0637671791054914
16238	carbon	YGR261C	HO	2	Days	-0.0107506585171147	0.0113848180930502	-0.944297785809803	0.388376274111208	0.230304708602956
16239	carbon	YGR261C	HO	3	Days	-0.0154165899999697	0.0109763759232918	-1.40452459971382	0.254793661155947	0.176217395727258
16240	carbon	YGR261C	PHO85	1	Days	-0.00893494473710687	0.00538705784254613	-1.65859454237526	0.172536663254676	0.137781805008911
16241	carbon	YGR261C	PHO85	2	Days	-0.0124898209912249	0.0044815946866876	-2.78691444996698	0.0494676805147457	0.0660042770158602
16242	carbon	YGR261C	PHO85	3	Days	-0.000342104498616888	0.00427896942957952	-0.0799502086301432	0.939378211420371	0.402059440677189
16243	carbon	YGR261C	RIM15	1	Days	-0.0184023644401598	0.00503001730148611	-3.65850917346206	0.169861595643827	0.136426835198957
16244	carbon	YGR261C	RIM15	2	Days	-0.00389584579706865	0.00342267559005099	-1.13824570706995	0.306600901321979	0.19836403363481
16245	carbon	YGR261C	RIM15	3	Days	-0.0108146632384822	0.00270882998969612	-3.99237430167975	0.0162327906127147	0.0383212843909082
16246	carbon	YGR261C	TOR1	1	Days	-0.0270484404696386	0.00220808867593613	-12.2497075250709	0.00659832215159439	0.0264096073013684
16247	carbon	YGR261C	TOR1	2	Days	-0.0402671333829328	0.0111827932883294	-3.60081174217506	0.0367411317435165	0.0565905649553556
16248	carbon	YGR261C	TOR1	3	Days	-0.0292600772041466	0.00720017239077617	-4.06380231140443	0.00969280938612821	0.0308339172416771
16249	carbon	YGR263C	HO	1	Days	-0.00861968541255761	0.008665551598626	-0.994707066763567	0.393196626405044	0.23211636176431
16250	carbon	YGR263C	HO	2	Days	0.0117145742591145	0.0122760294061378	0.954264108658571	0.383773679514423	0.228646557794037
16251	carbon	YGR263C	HO	3	Days	-0.0113040886585383	0.00983103953339948	-1.14983655798904	0.333559572670129	0.209284015723584
16252	carbon	YGR263C	PHO85	1	Days	0.0154504907806422	0.0100927527841062	1.5308500179429	0.200557177741538	0.151441635070025
16253	carbon	YGR263C	PHO85	2	Days	0.00453487163287461	0.00397703086489013	1.14026563708851	0.317815188997312	0.20289810340427
16254	carbon	YGR263C	PHO85	3	Days	0.00195582576255012	0.0100085497844058	0.195415500215373	0.852760753261179	0.379180346003903
16255	carbon	YGR263C	RIM15	1	Days	0.0240860202387091	0.0184468710266417	1.30569678748895	0.416084292893775	0.240553321910434
16256	carbon	YGR263C	RIM15	2	Days	0.00520829801632438	0.0075002729683249	0.694414461756263	0.518359266290363	0.276782507207266
16257	carbon	YGR263C	RIM15	3	Days	0.0128593729996438	0.0119797062161819	1.07342974590426	0.343521016524537	0.213255011228396
16258	carbon	YGR263C	TOR1	1	Days	-0.00794769056518913	0.00247868097746552	-3.20641931633967	0.0850418220052925	0.0897813502836657
16259	carbon	YGR263C	TOR1	2	Days	-0.0126838181693034	0.010344909928706	-1.22609266361104	0.30762799038166	0.198747225225357
16260	carbon	YGR263C	TOR1	3	Days	-0.00797580997304911	0.00937991305595512	-0.85030745226209	0.433973067274911	0.247088157870703
16261	carbon	YGR266W	HO	1	Days	0.0063471840960093	0.00335355219978107	1.89267490645402	0.154745408446247	0.128671393768107
16262	carbon	YGR266W	HO	2	Days	0.00423380340364448	0.00295638570359826	1.43208763271026	0.211545093872152	0.156607415535434
16263	carbon	YGR266W	HO	3	Days	0.00752131859571111	0.0045575630233619	1.65029393058464	0.197447012729069	0.149885086395975
16264	carbon	YGR266W	PHO85	1	Days	0.00485310089557315	0.00417575744798789	1.16220852289005	0.309768053502025	0.199628224119773
16265	carbon	YGR266W	PHO85	2	Days	9.84801785278246e-05	0.00561743649172312	0.017531160107093	0.986852471735258	0.414124649204866
16266	carbon	YGR266W	PHO85	3	Days	0.00594376445139998	0.00557365369635133	1.06640361515301	0.33500331040621	0.209876616164418
16267	carbon	YGR266W	RIM15	1	Days	-0.00495910393620259	0.00195485585324908	-2.53681309952357	0.239045885618169	0.169324658980286
16268	carbon	YGR266W	RIM15	2	Days	0.00446961759579941	0.00387897127090669	1.15226880624838	0.301307939247131	0.196186998530743
16269	carbon	YGR266W	RIM15	3	Days	0.0022656677287335	0.00551981643136038	0.410460702254752	0.702502490506301	0.336112341086272
16270	carbon	YGR266W	TOR1	1	Days	-0.00353124801132637	0.00185892241068937	-1.89962097988631	0.197876431227167	0.150104227473581
16271	carbon	YGR266W	TOR1	2	Days	0.00691953604308057	0.0076471888456265	0.904847020619599	0.432246980761328	0.246470876849572
16272	carbon	YGR266W	TOR1	3	Days	-0.00284600766973128	0.00442726803043888	-0.642836089923643	0.548644913681122	0.287168415174172
16273	carbon	YGR268C	HO	1	Days	0.00766779489693282	0.00200491068740061	3.82450696937238	0.0314771585017428	0.0524346179781639
16274	carbon	YGR268C	HO	2	Days	0.00857997321634432	0.00257407761747992	3.33322241648032	0.0207056856418121	0.0428405222208476
16275	carbon	YGR268C	HO	3	Days	-0.00222270839771773	0.0033850697853495	-0.656621144809942	0.558297852581664	0.290255683144097
16276	carbon	YGR268C	PHO85	1	Days	0.0086511751062159	0.00439866652967295	1.96677221331873	0.120614714031125	0.110417780870093
16277	carbon	YGR268C	PHO85	2	Days	0.00130224461548334	0.00337046354611561	0.386369589127927	0.718895392182868	0.340949816807086
16278	carbon	YGR268C	PHO85	3	Days	0.0080458908478295	0.00356914196398398	2.25429274851495	0.0738782306023126	0.0825739737980346
16279	carbon	YGR268C	RIM15	1	Days	-0.00617844516878137	0.00279645788688162	-2.20938251842264	0.270580310224098	0.18311698902697
16280	carbon	YGR268C	RIM15	2	Days	0.00203897807392684	0.0040363225358126	0.505157369322158	0.634921472332291	0.315289222249737
16281	carbon	YGR268C	RIM15	3	Days	0.0039403979248113	0.00362433810117339	1.08720483983974	0.33807356177244	0.211075243981687
16282	carbon	YGR268C	TOR1	1	Days	0.00287672006421483	0.00563106286865125	0.51086626651424	0.660250795187904	0.323382805813839
16283	carbon	YGR268C	TOR1	2	Days	0.000770503319882816	0.0076195934431312	0.101121316463072	0.925833592357602	0.398706735576907
16284	carbon	YGR268C	TOR1	3	Days	-0.0012529398842106	0.0033476282525594	-0.374276887898969	0.723546067856504	0.3423516423359
16285	carbon	YGR270W	HO	1	Days	0.00940718069358451	0.00479246141209809	1.96291214152231	0.144441281524714	0.123319189734045
16286	carbon	YGR270W	HO	2	Days	0.00271696946545449	0.00688814568310237	0.394441347563192	0.70951773443951	0.338290277950546
16287	carbon	YGR270W	HO	3	Days	0.00315714824731275	0.00763093561555545	0.413730164473802	0.706870120924162	0.337499929462195
16288	carbon	YGR270W	PHO85	1	Days	0.00290089330965808	0.00640279269778531	0.453066879810349	0.67398903659623	0.327575060500708
16289	carbon	YGR270W	PHO85	2	Days	0.00367769545866347	0.00613279355318966	0.599677035720647	0.581036455734974	0.297824506036785
16290	carbon	YGR270W	PHO85	3	Days	-5.11908337807965e-05	0.00675688209223847	-0.00757610286549157	0.994248187366543	0.415903917541737
16291	carbon	YGR270W	RIM15	1	Days	-0.00528479285916776	0.0105179626043704	-0.502454045327354	0.703584156935602	0.336475603076015
16292	carbon	YGR270W	RIM15	2	Days	-0.00111226206954142	0.00862137684784385	-0.129012115949855	0.902377028991472	0.392535393457974
16293	carbon	YGR270W	RIM15	3	Days	0.0016929824114592	0.00857118373920971	0.197520256591221	0.853051682737776	0.379259930481833
16294	carbon	YGR270W	TOR1	1	Days	-0.00349919530594835	0.0163217967047459	-0.214387874646845	0.85011733027001	0.378457840107321
16295	carbon	YGR270W	TOR1	2	Days	-0.00501565379355387	0.0165213725205155	-0.303585781830514	0.781280413812344	0.359080109500211
16296	carbon	YGR270W	TOR1	3	Days	-0.00171913618421099	0.00556167634204855	-0.309103960475661	0.769708027045852	0.355896008887307
16297	carbon	YGR271W	HO	1	Days	0.0146412071886113	0.00232368539422482	6.30085605607365	0.00807660450582866	0.0286816238442282
16298	carbon	YGR271W	HO	2	Days	0.0130246093969498	0.00290092346487056	4.48981490021176	0.00645990662553495	0.0261581632276343
16299	carbon	YGR271W	HO	3	Days	0.0116756828325534	0.00507239329443824	2.3018094526218	0.10481434262892	0.101416808084304
16300	carbon	YGR271W	PHO85	1	Days	0.0130111178373727	0.00546166447235656	2.38226238598629	0.0758025267439223	0.0838819542380132
16301	carbon	YGR271W	PHO85	2	Days	0.011249179757406	0.00219006040158578	5.13647009427715	0.00680790702300187	0.0267164117251355
16302	carbon	YGR271W	PHO85	3	Days	0.0117387738983429	0.00533574095674797	2.20002694911514	0.0790912136391592	0.0859629388015488
16303	carbon	YGR271W	RIM15	1	Days	0.000696529628418822	0.00327391393606241	0.212751355723343	0.866548022225163	0.3829602359209
16304	carbon	YGR271W	RIM15	2	Days	0.000999866502648444	0.00417412845412685	0.239538987272877	0.820197443533745	0.37011291060192
16305	carbon	YGR271W	RIM15	3	Days	0.00363386809424178	0.00418392980108802	0.868529891036127	0.434109986437084	0.24713745053085
16306	carbon	YGR271W	TOR1	1	Days	0.0010502987254689	0.00839957674079138	0.125041863165351	0.911925651291497	0.395112317637238
16307	carbon	YGR271W	TOR1	2	Days	-0.00201522510196247	0.0117871534422535	-0.170967919594435	0.875129859853757	0.38536323941455
16308	carbon	YGR271W	TOR1	3	Days	0.000547363431473716	0.0032119685978661	0.170413693283727	0.871365904916796	0.384255086155561
16309	carbon	YGR273C	HO	1	Days	-0.0260756083470059	0.00585029974561206	-4.4571405707141	0.0210237900054088	0.0431355301960573
16310	carbon	YGR273C	HO	2	Days	-0.00908757619849058	0.00996210212521374	-0.912214719771868	0.403494167794988	0.23589451835055
16311	carbon	YGR273C	HO	3	Days	-0.0168820913227669	0.00742375571512715	-2.27406342161377	0.107521548539403	0.102968479972498
16312	carbon	YGR273C	PHO85	1	Days	0.00457235449087445	0.00264804454009273	1.72669093047594	0.159297969728532	0.131071790815169
16313	carbon	YGR273C	PHO85	2	Days	-0.00196710281958347	0.00288506283025012	-0.681823216797303	0.532784396436043	0.281747416088109
16314	carbon	YGR273C	PHO85	3	Days	-0.00552657650526161	0.00480135390415244	-1.15104543751336	0.301766481122787	0.196382131521818
16315	carbon	YGR273C	RIM15	1	Days	0.00197304779338502	0.00440105555394722	0.44831240351316	0.731696830220852	0.344828975532313
16316	carbon	YGR273C	RIM15	2	Days	0.00291335796444537	0.00456240082998024	0.638558091016739	0.55120824019625	0.287976196172851
16317	carbon	YGR273C	RIM15	3	Days	0.00757276375636676	0.00240278161616606	3.15166543035653	0.0344588081404268	0.0547054439211751
16318	carbon	YGR273C	TOR1	1	Days	-0.00567096635240018	0.00443630128166237	-1.27830956293283	0.32943779032708	0.207675271405789
16319	carbon	YGR273C	TOR1	2	Days	-0.00372558903684504	0.0205724212723851	-0.181096283588456	0.867835943671249	0.383295894664727
16320	carbon	YGR273C	TOR1	3	Days	-0.00550970347353266	0.0110021192615968	-0.500785652521005	0.637783727298301	0.316211623329863
16321	carbon	YGR275W	HO	1	Days	0.0118775228177054	0.0113203446666222	1.04921918611949	0.371146848649367	0.223884370625909
16322	carbon	YGR275W	HO	2	Days	-0.00885068620844533	0.0057422219951894	-1.54133473346382	0.183870403672318	0.143433691572997
16323	carbon	YGR275W	HO	3	Days	0.00265146678743156	0.0107016640555693	0.247762102572422	0.820308426361912	0.37014287779191
16324	carbon	YGR275W	PHO85	1	Days	0.00777666649511217	0.00296907085012603	2.61922563915309	0.0588471667408946	0.0725025561509133
16325	carbon	YGR275W	PHO85	2	Days	0.0141409617075761	0.00629431161004415	2.2466256174878	0.0879734195090894	0.0915260234935275
16326	carbon	YGR275W	PHO85	3	Days	-0.00244723855232441	0.00299877519054445	-0.816079364682249	0.45156668785086	0.253370653959023
16327	carbon	YGR275W	RIM15	1	Days	-0.00513727819202554	0.0110856742923583	-0.463415941740849	0.723736019483184	0.342396886858021
16328	carbon	YGR275W	RIM15	2	Days	0.00504069217837863	0.00865553473689007	0.58236635073453	0.585591644280774	0.299423588752163
16329	carbon	YGR275W	RIM15	3	Days	0.00143527739879567	0.00622556419594722	0.230545755150998	0.828979003781956	0.372572480333145
16330	carbon	YGR275W	TOR1	1	Days	0.00180664243394401	0.00351541706204437	0.513919800142679	0.658456324767936	0.322804029637649
16331	carbon	YGR275W	TOR1	2	Days	-0.0106558250439987	0.0103112690189082	-1.03341548207681	0.377414565331692	0.226257550390374
16332	carbon	YGR275W	TOR1	3	Days	-0.00342788823926949	0.00589241152490263	-0.581746238324068	0.585978381424175	0.299533578126295
16333	carbon	YGR276C	HO	1	Days	0.00957870081849817	0.00448458957046822	2.13591470701701	0.122324607206384	0.111367086274207
16334	carbon	YGR276C	HO	2	Days	0.00774503762693316	0.00556318134319185	1.39219578675274	0.222610972222804	0.161687792668637
16335	carbon	YGR276C	HO	3	Days	0.00432400639887425	0.00798503746840843	0.541513601655786	0.625782310970186	0.312414362008398
16336	carbon	YGR276C	PHO85	1	Days	0.0149195845414	0.00341500954105203	4.36882660562168	0.0119790687603388	0.0336768508139357
16337	carbon	YGR276C	PHO85	2	Days	0.013636856828211	0.00415712851433084	3.280354884676	0.0304905662607734	0.0515890614150836
16338	carbon	YGR276C	PHO85	3	Days	0.0063889425321787	0.00595859690574735	1.07222264456524	0.332621584131521	0.20890289534095
16339	carbon	YGR276C	RIM15	1	Days	-0.00014715471937029	0.00273868373145638	-0.0537319142331326	0.965826063778829	0.40884606430708
16340	carbon	YGR276C	RIM15	2	Days	-0.00192088836032742	0.00419881815321841	-0.45748310363359	0.666515616862762	0.325304069335944
16341	carbon	YGR276C	RIM15	3	Days	-0.00911113656505826	0.00285305175464972	-3.19347048303962	0.0331063579503783	0.0536540931673689
16342	carbon	YGR276C	TOR1	1	Days	0.0113049212876211	0.0013923102098511	8.11954204431938	0.0148316839578094	0.0368753729707954
16343	carbon	YGR276C	TOR1	2	Days	-0.000613980431124612	0.00487831551522503	-0.125859106326437	0.907804457166879	0.394039195567715
16344	carbon	YGR276C	TOR1	3	Days	0.00631467892916295	0.00546935523569631	1.15455637036511	0.30045215979635	0.195846770300166
16345	carbon	YGR279C	HO	1	Days	0.0023587244796299	0.00558675371228986	0.422199474167105	0.701310630133111	0.335756345836725
16346	carbon	YGR279C	HO	2	Days	-0.00145946264215721	0.00259810295680355	-0.56174165012798	0.598538040906792	0.303459636806095
16347	carbon	YGR279C	HO	3	Days	0.00342596189271642	0.00925628549790237	0.370122755342064	0.735877362534058	0.346031571856403
16348	carbon	YGR279C	PHO85	1	Days	-0.00726433065474279	0.00806519074866445	-0.900701654941728	0.418673754962943	0.241524271079562
16349	carbon	YGR279C	PHO85	2	Days	-0.00421118687912352	0.00252757499300835	-1.66609769869234	0.171022945806217	0.137020152970692
16350	carbon	YGR279C	PHO85	3	Days	-0.0117509200446542	0.00839483101006303	-1.39978041613562	0.220465696387535	0.160693556805285
16351	carbon	YGR279C	RIM15	1	Days	0.00505689157515521	0.0122742259430573	0.411992707207378	0.751207735045197	0.350561580740075
16352	carbon	YGR279C	RIM15	2	Days	0.00653883559677586	0.00712972259923952	0.917123423213313	0.401151252544587	0.235086925780036
16353	carbon	YGR279C	RIM15	3	Days	-0.000587668758363488	0.00997530078502352	-0.0589123848020491	0.955847630037093	0.406243413247655
16354	carbon	YGR279C	TOR1	1	Days	0.000928212300107135	0.00421207412200418	0.220369412603184	0.846033340984727	0.377386745501191
16355	carbon	YGR279C	TOR1	2	Days	-0.00887484893768178	0.00907346796335313	-0.978109910513427	0.400153122342306	0.234714549226327
16356	carbon	YGR279C	TOR1	3	Days	-0.0100594404000851	0.00494425181638442	-2.03457282793523	0.0975409872494248	0.0971754124255067
16357	carbon	YGR281W	HO	1	Days	-0.0140452888340118	0.0129724838976254	-1.08269849820995	0.358200006696175	0.218927035249757
16358	carbon	YGR281W	HO	2	Days	-0.0228617507663699	0.00545640883682633	-4.18988962338592	0.00857270834201889	0.0293555412992058
16359	carbon	YGR281W	HO	3	Days	-0.0291509533697616	0.00445322497346848	-6.54603204271909	0.00724773480004956	0.0274479086099124
16360	carbon	YGR281W	PHO85	1	Days	-0.0163522524717119	0.00812706520994094	-2.01207349138899	0.11452780804251	0.107023633965498
16361	carbon	YGR281W	PHO85	2	Days	-0.0179192961019957	0.00764715540462954	-2.3432629721566	0.0790955874992365	0.0859635140405979
16362	carbon	YGR281W	PHO85	3	Days	-0.0109858076588503	0.0106890055702207	-1.02776704406035	0.351186583855666	0.216240024099057
16363	carbon	YGR281W	RIM15	1	Days	-0.0466238610398103	0.0106542752174813	-4.37607064658051	0.143021738964286	0.122605064986948
16364	carbon	YGR281W	RIM15	2	Days	-0.0283146662799638	0.00785461736167506	-3.60484349220106	0.0154641436441445	0.0375046215378366
16365	carbon	YGR281W	RIM15	3	Days	-0.0454234012909108	0.00800968057840272	-5.67106276539795	0.00476906859345791	0.0232101830784356
16366	carbon	YGR281W	TOR1	1	Days	-0.0123476594830091	0.00601936896288594	-2.05132125296554	0.176695170725007	0.139789317412651
16367	carbon	YGR281W	TOR1	2	Days	-0.0316513439277745	0.00610158435706506	-5.18739757996219	0.0139113859566336	0.0358433368139057
16368	carbon	YGR281W	TOR1	3	Days	-0.0160194445282347	0.00296517015612415	-5.40253802809554	0.00293623196998957	0.019318138263529
16369	carbon	YGR282C	HO	1	Days	0.0193011687995593	0.0075419855212764	2.55916280203795	0.083274841119802	0.0886686839223755
16370	carbon	YGR282C	HO	2	Days	-0.00309577145046213	0.009260216289462	-0.334308762742948	0.751713403651321	0.350723994018081
16371	carbon	YGR282C	HO	3	Days	0.0120429915661551	0.0137979117540346	0.872812624173628	0.447001695221067	0.251780546796213
16372	carbon	YGR282C	PHO85	1	Days	0.0177500780957797	0.00738290269169208	2.40421401134729	0.0740173596458364	0.0826680746973282
16373	carbon	YGR282C	PHO85	2	Days	0.0205621844295326	0.0118645589176017	1.73307617858659	0.158112721451753	0.13047308752631
16374	carbon	YGR282C	PHO85	3	Days	0.0116914009925228	0.00919353070598861	1.27169869405093	0.259419916913378	0.178308880896718
16375	carbon	YGR282C	RIM15	1	Days	0.00493458429644849	0.00921726023644103	0.53536345615363	0.687078120317741	0.331499700171733
16376	carbon	YGR282C	RIM15	2	Days	-0.00325275933385814	0.00624770448490578	-0.520632712657374	0.624847612510383	0.312121240034824
16377	carbon	YGR282C	RIM15	3	Days	-0.00815512298856927	0.00649413147290779	-1.25576807654585	0.277548782017588	0.186014377533917
16378	carbon	YGR282C	TOR1	1	Days	0.012851384601452	0.00292112150281126	4.39946937814257	0.04797764258406	0.0649307350759305
16379	carbon	YGR282C	TOR1	2	Days	0.0090081779540873	0.00869894802515855	1.035547968333	0.376562923593131	0.225958678677576
16380	carbon	YGR282C	TOR1	3	Days	0.000768317506925009	0.00544542464190783	0.141094140025749	0.893303914683824	0.390147419987693
16381	carbon	YGR283C	HO	1	Days	-0.0128061209590765	0.0111196311445783	-1.15166778399125	0.332911660241431	0.209018676552509
16382	carbon	YGR283C	HO	2	Days	-0.00584684984951133	0.00590275913534846	-0.990528279308854	0.367398687732957	0.222443495740648
16383	carbon	YGR283C	HO	3	Days	0.000453944858793801	0.00937585387487034	0.0484163751752241	0.964427398283963	0.408494187309102
16384	carbon	YGR283C	PHO85	1	Days	-0.0245650916983741	0.0124463830042987	-1.97367312976708	0.119665074162258	0.109827208301883
16385	carbon	YGR283C	PHO85	2	Days	-0.00902031649458823	0.00560596619523558	-1.60905652664378	0.182887970736412	0.142900631110596
16386	carbon	YGR283C	PHO85	3	Days	0.0170660609426823	0.0121175681668823	1.40837342176662	0.21805881644154	0.159581362951915
16387	carbon	YGR283C	RIM15	1	Days	-0.0273898308986232	0.0203758268799534	-1.34423162603382	0.407180835261759	0.237299659720064
16388	carbon	YGR283C	RIM15	2	Days	-0.00952572468143795	0.0120926823203042	-0.787726364517471	0.466540426158554	0.258874484818246
16389	carbon	YGR283C	RIM15	3	Days	-0.0240464891966733	0.0190360546516375	-1.26320761506139	0.275128056132242	0.185005567445928
16390	carbon	YGR283C	TOR1	1	Days	0.00488250996857283	0.00185560686028846	2.6312200461545	0.119166220117494	0.109550500129732
16391	carbon	YGR283C	TOR1	2	Days	0.0133989298748612	0.00806006221560679	1.6623854154521	0.195021923594746	0.148789395182081
16392	carbon	YGR283C	TOR1	3	Days	0.00618586630570384	0.00545779664387087	1.13339992479394	0.308448751371557	0.199118899681588
16393	carbon	YGR284C	HO	1	Days	0.0112643392034561	0.0062077622708728	1.81455711606565	0.167227161781377	0.13512689822325
16394	carbon	YGR284C	HO	2	Days	-0.00165494516184901	0.00454630038952892	-0.364020196654997	0.730729561246523	0.344522542649842
16395	carbon	YGR284C	HO	3	Days	0.00372172975408126	0.00281843637085499	1.32049450985202	0.278372815603398	0.186365627820182
16396	carbon	YGR284C	PHO85	1	Days	0.0166470957386071	0.0113297436136586	1.46932678322378	0.215678423296487	0.158479705610135
16397	carbon	YGR284C	PHO85	2	Days	0.00928733611189026	0.00323121091522586	2.87425870843874	0.0452739724615236	0.0630099798777411
16398	carbon	YGR284C	PHO85	3	Days	0.008195639023838	0.00926264663960836	0.884805319981905	0.416775683374379	0.24081766599256
16399	carbon	YGR284C	RIM15	1	Days	-0.03396180534424	0.00812278885838678	-4.18105233760624	0.149455432509367	0.125910749133149
16400	carbon	YGR284C	RIM15	2	Days	-0.00443336614730413	0.00794786251883313	-0.557806094003123	0.601027903169634	0.304261306956993
16401	carbon	YGR284C	RIM15	3	Days	-0.0186763554191237	0.00950164342023986	-1.96559211844767	0.120777929370954	0.110518009939166
16402	carbon	YGR284C	TOR1	1	Days	0.0037248900382067	0.00421085524692572	0.884592278712545	0.469695533924735	0.259967371703854
16403	carbon	YGR284C	TOR1	2	Days	0.000587666615422198	0.00651017343269046	0.0902689646440544	0.93376268017767	0.400707145524512
16404	carbon	YGR284C	TOR1	3	Days	0.00220378281400006	0.00406850203613309	0.54166934031933	0.61130134530186	0.307652963176989
16405	carbon	YGR286C	HO	1	Days	-0.0137702473031293	0.00501248138353377	-2.74719170995132	0.0709090251629744	0.0807203517174446
16406	carbon	YGR286C	HO	2	Days	-0.008837533651387	0.0052483500800056	-1.68386893341108	0.153026262658327	0.12776776343576
16407	carbon	YGR286C	HO	3	Days	-0.00392328310204556	0.00364195973433517	-1.07724505162926	0.360278526658923	0.219731472091427
16408	carbon	YGR286C	PHO85	1	Days	-0.00987319538450832	0.00639259010582229	-1.54447496571319	0.197357136091063	0.149842933869319
16409	carbon	YGR286C	PHO85	2	Days	-0.0145956932012448	0.00494545806267978	-2.95133292331184	0.0419137757987154	0.0605532186337394
16410	carbon	YGR286C	PHO85	3	Days	-0.0139659384015039	0.00424155961489404	-3.29264225179416	0.0216503399890931	0.043754482692534
16411	carbon	YGR286C	RIM15	1	Days	0.00934891947608688	0.00945980798541056	0.988277932332801	0.503753204453964	0.271793099711952
16412	carbon	YGR286C	RIM15	2	Days	-0.00316619865833529	0.00487144419631806	-0.649950719075951	0.544399197463055	0.285706932193883
16413	carbon	YGR286C	RIM15	3	Days	0.00590147364069525	0.00544329258668316	1.08417351202708	0.339265593893071	0.211541312780701
16414	carbon	YGR286C	TOR1	1	Days	0.00293789457402316	0.00376939402614179	0.779407659068817	0.517325356571861	0.276414956097828
16415	carbon	YGR286C	TOR1	2	Days	0.0216931328598686	0.00613120251916655	3.53815304453807	0.03841440574083	0.0579378220979819
16416	carbon	YGR286C	TOR1	3	Days	0.00657832461255935	0.00669072009798617	0.983201287188707	0.370660249322297	0.223696275766109
16417	carbon	YGR287C	HO	1	Days	-0.0140538609936655	0.00532206881662809	-2.64067630049354	0.0776109534964987	0.0850222265239131
16418	carbon	YGR287C	HO	2	Days	-0.00954583448362125	0.00322602458796102	-2.9590085950506	0.0315550159176943	0.0525080109920585
16419	carbon	YGR287C	HO	3	Days	-0.0116783870816141	0.00274690716334435	-4.25146770063964	0.0238492465951302	0.0458195145464371
16420	carbon	YGR287C	PHO85	1	Days	-0.0162676346138215	0.0094951105660575	-1.71326436913479	0.161820981022805	0.132355459779499
16421	carbon	YGR287C	PHO85	2	Days	-0.0187786643197737	0.00524413011468592	-3.5808921420895	0.0231492268595102	0.0451288338668626
16422	carbon	YGR287C	PHO85	3	Days	-0.0245146822259825	0.00614497497008155	-3.98938683157194	0.0104328360013099	0.0317622720256808
16423	carbon	YGR287C	RIM15	1	Days	0.0105177119527698	0.0134672526269952	0.780984232202409	0.577896941196554	0.296775416700767
16424	carbon	YGR287C	RIM15	2	Days	-0.00368354341081432	0.00589036310653585	-0.62535082204476	0.559170879609535	0.290515501246201
16425	carbon	YGR287C	RIM15	3	Days	-0.00928310465138445	0.00594890231766404	-1.56047353876028	0.193666311122583	0.148149617627244
16426	carbon	YGR287C	TOR1	1	Days	0.00108361066218603	0.00462418673076261	0.234335403234749	0.836528827329432	0.3747215497924
16427	carbon	YGR287C	TOR1	2	Days	0.00960372038220828	0.00851832056925217	1.1274194606944	0.341593981273839	0.21249390707405
16428	carbon	YGR287C	TOR1	3	Days	0.00101223930845099	0.00313163284682743	0.323230518378442	0.759601408185525	0.353071070255098
16429	carbon	YGR288W	HO	1	Days	0.0054741706949266	0.00314146325356836	1.74255442546035	0.179771456532923	0.141336938364883
16430	carbon	YGR288W	HO	2	Days	0.00971921382319228	0.00329597779959695	2.94881046358406	0.0319293036339399	0.052761743029946
16431	carbon	YGR288W	HO	3	Days	0.00409660095225572	0.00831057637212473	0.492938247459768	0.655880763459384	0.32193324671744
16432	carbon	YGR288W	PHO85	1	Days	0.00226756130166099	0.00269922430794713	0.840078868208459	0.448144428949139	0.252228390804097
16433	carbon	YGR288W	PHO85	2	Days	0.000713583612573386	0.00350849614846901	0.203387315355832	0.84875998908087	0.378089000946654
16434	carbon	YGR288W	PHO85	3	Days	-0.0061573860607648	0.00735855820268434	-0.836765286237546	0.440870686507942	0.249516709880928
16435	carbon	YGR288W	RIM15	1	Days	-0.0030110833300559	0.000808221064048393	-3.72556898600654	0.166943535425341	0.134999995557445
16436	carbon	YGR288W	RIM15	2	Days	0.00063216332298891	0.00175538783563865	0.36012743745539	0.733464202508007	0.345344914448878
16437	carbon	YGR288W	RIM15	3	Days	-0.00288967669573632	0.0023555299062617	-1.2267628986814	0.287182198725316	0.19020642499841
16438	carbon	YGR288W	TOR1	1	Days	-0.00165895381240466	0.00247320826962613	-0.670769960127716	0.571454874454919	0.294612006386368
16439	carbon	YGR288W	TOR1	2	Days	-3.25966207745988e-05	0.00334320876629488	-0.00975010029383358	0.992832802042051	0.415598248887902
16440	carbon	YGR288W	TOR1	3	Days	-0.0047438053511163	0.00402461884476113	-1.17869679939787	0.291551009384568	0.192092153003452
16441	carbon	YGR289C	HO	1	Days	0.026110612086788	0.011214408530721	2.3283093366235	0.102305388744043	0.0999464152390249
16442	carbon	YGR289C	HO	2	Days	-0.00163289367757344	0.00881012669446315	-0.185342814490926	0.860244115045117	0.381276480198156
16443	carbon	YGR289C	HO	3	Days	0.0136023102427867	0.0104538130176501	1.30118170468715	0.284112310514313	0.18883987309353
16444	carbon	YGR289C	PHO85	1	Days	0.01076642067838	0.00474447525966434	2.26925425661123	0.0857982916453016	0.0902590025053137
16445	carbon	YGR289C	PHO85	2	Days	0.0252420495603901	0.00594235256468851	4.24782092371749	0.0131809709445531	0.0350931977286718
16446	carbon	YGR289C	PHO85	3	Days	0.00166423823427957	0.00508181706873855	0.327488811928581	0.756565401585553	0.352197325679691
16447	carbon	YGR289C	RIM15	1	Days	0.00575734947750399	0.00624260322542097	0.922267405056123	0.525729593857653	0.279286067687216
16448	carbon	YGR289C	RIM15	2	Days	0.00606205542852912	0.00811988288842215	0.746569317788165	0.488918537580822	0.26670115629752
16449	carbon	YGR289C	RIM15	3	Days	-0.000920114818602087	0.00604288079208368	-0.152264267699515	0.886350050034565	0.388297003648528
16450	carbon	YGR289C	TOR1	1	Days	0.00974146510798002	0.0023838195480934	4.08649434717966	0.0549894694692264	0.0698228944169566
16451	carbon	YGR289C	TOR1	2	Days	0.0145915791363905	0.00503818229724661	2.89619912013998	0.0626957702570609	0.0751489780309132
16452	carbon	YGR289C	TOR1	3	Days	0.0110575307808662	0.00796627652871874	1.38804254923908	0.223794025336501	0.162271259857402
16453	carbon	YGR292W	HO	1	Days	-0.0172002584819358	0.00706276286867312	-2.43534418495452	0.0928854471276969	0.0945272828484293
16454	carbon	YGR292W	HO	2	Days	-0.0229030477331269	0.00695485910323891	-3.29310017545299	0.0216394116384847	0.0437400711624773
16455	carbon	YGR292W	HO	3	Days	-0.0131798659275525	0.014214712077086	-0.927198936994182	0.422213507939316	0.242793005685647
16456	carbon	YGR292W	PHO85	1	Days	0.00687503914576094	0.00310346443080265	2.21527885982017	0.0910893405913897	0.0934191419732792
16457	carbon	YGR292W	PHO85	2	Days	0.00749615970074302	0.00292289058395828	2.56463917667129	0.0623312257966375	0.0748967835890123
16458	carbon	YGR292W	PHO85	3	Days	0.00178428367909549	0.00323535566006454	0.551495373791423	0.605033328215926	0.305584862631664
16459	carbon	YGR292W	RIM15	1	Days	-0.000596002368738789	0.0103730253216608	-0.0574569472508879	0.963461943689245	0.408235373273859
16460	carbon	YGR292W	RIM15	2	Days	0.00213094653511794	0.00396373263869702	0.537611067485733	0.613901202780911	0.30854349872151
16461	carbon	YGR292W	RIM15	3	Days	0.00845607414825932	0.00323064894471806	2.61745373544363	0.0589566900594028	0.0725766656986094
16462	carbon	YGR292W	TOR1	1	Days	0.00265908108851339	0.00398529698465809	0.667222818964274	0.573307592975906	0.295247378299912
16463	carbon	YGR292W	TOR1	2	Days	-0.0168076673199693	0.00334832530015429	-5.01972353737398	0.0152271626569904	0.0372877199189035
16464	carbon	YGR292W	TOR1	3	Days	0.00542844893460097	0.00468257599297661	1.15928688455737	0.298689251809902	0.195103173013785
16465	carbon	YGR295C	HO	1	Days	0.00314517034144099	0.00515696673468007	0.609887653587145	0.585027333066968	0.299201454573553
16466	carbon	YGR295C	HO	2	Days	-0.00194942916309428	0.0020926012531956	-0.931581762228861	0.394313087558081	0.232538663545604
16467	carbon	YGR295C	HO	3	Days	0.0006069845573864	0.00443909347200523	0.136736151471983	0.899899841729087	0.391830709079149
16468	carbon	YGR295C	PHO85	1	Days	-0.0393414173377539	0.00846374768117765	-4.64822662722383	0.00967427292349044	0.0308086063920078
16469	carbon	YGR295C	PHO85	2	Days	-0.0214501260549668	0.00655797240228955	-3.27084725874693	0.0307646043899902	0.0518632409919121
16470	carbon	YGR295C	PHO85	3	Days	-0.0316968726318374	0.00665551177180791	-4.76249967224191	0.00504823358910676	0.0237343902002016
16471	carbon	YGR295C	RIM15	1	Days	-0.0172722120713843	0.00477059080385619	-3.62056038372075	0.171557450016543	0.137268205121137
16472	carbon	YGR295C	RIM15	2	Days	-0.00185944759882295	0.00410891263249645	-0.452540067198559	0.669838351845497	0.326287053447303
16473	carbon	YGR295C	RIM15	3	Days	-1.69464865107878e-05	0.00590245362164625	-0.00287109185384184	0.997846684807563	0.416791650532571
16474	carbon	YGR295C	TOR1	1	Days	0.000496214454774381	0.00402035891832415	0.123425411724489	0.913055550542118	0.395430372632966
16475	carbon	YGR295C	TOR1	2	Days	0.00903350257633053	0.00433399639874576	2.08433550589585	0.128469502853599	0.114739658851128
16476	carbon	YGR295C	TOR1	3	Days	0.00398615249514263	0.00528762883879094	0.753863899428708	0.484897039428255	0.26528781548806
16477	carbon	YHL002W	HO	1	Days	0.000354173513953136	0.006499980544449	0.0544883960084466	0.95997170064286	0.407343880007745
16478	carbon	YHL002W	HO	2	Days	0.00756627991020292	0.00270072721861603	2.80157131681007	0.0379232520529536	0.0575330320725384
16479	carbon	YHL002W	HO	3	Days	0.00506856845282617	0.00480983608067706	1.05379234714225	0.369351942142224	0.223210138821947
16480	carbon	YHL002W	PHO85	1	Days	-0.0140297212875637	0.00404834606686825	-3.46554396680246	0.025687642001316	0.0474193701185656
16481	carbon	YHL002W	PHO85	2	Days	0.00477671816886976	0.00613078629301272	0.779136303334175	0.479421305765974	0.263311857616842
16482	carbon	YHL002W	PHO85	3	Days	0.0116323578398529	0.00285649813812308	4.07224415258893	0.0096127443631738	0.0307507646009625
16483	carbon	YHL002W	RIM15	1	Days	-0.0236156294669095	0.00257086333592765	-9.18587508596143	0.0690323584695747	0.0794237690761135
16484	carbon	YHL002W	RIM15	2	Days	-0.012035103323391	0.00458589775420541	-2.62437236250076	0.0468500229312197	0.0641349780986769
16485	carbon	YHL002W	RIM15	3	Days	-0.0208574160808364	0.00725290425004096	-2.87573299767726	0.0452068184593244	0.062948462669359
16486	carbon	YHL002W	TOR1	1	Days	0.00464574700093802	0.0033983061861524	1.36707722802282	0.304976820952836	0.197713073178188
16487	carbon	YHL002W	TOR1	2	Days	0.00944083658865724	0.00595538785086831	1.58525973875585	0.211086295176905	0.156400449759065
16488	carbon	YHL002W	TOR1	3	Days	0.00670978293720949	0.00452206353211038	1.48378785250683	0.197981911540883	0.150164463742307
16489	carbon	YHL003C	HO	1	Days	-0.0174409621766122	0.00836240628029182	-2.08563917992318	0.128309723515845	0.114643179018538
16490	carbon	YHL003C	HO	2	Days	-0.00888063258349095	0.00761816726373361	-1.16571772134321	0.296307310396496	0.194104511392076
16491	carbon	YHL003C	HO	3	Days	-0.0155014717466629	0.00771415247177602	-2.00948474941072	0.138052258355294	0.120064174033945
16492	carbon	YHL003C	PHO85	1	Days	-0.00436391843123932	0.00614171704133681	-0.710537200243512	0.516604521413207	0.276206115515779
16493	carbon	YHL003C	PHO85	2	Days	-0.00801674341641971	0.00317175491523937	-2.52754189105266	0.0648340062997993	0.0765698752442229
16494	carbon	YHL003C	PHO85	3	Days	-0.011662636420507	0.00695375958267479	-1.67716992252138	0.154353580594345	0.128472468177858
16495	carbon	YHL003C	RIM15	1	Days	0.0139554576491624	0.0131041526184329	1.06496452350013	0.479978317720375	0.263452569812082
16496	carbon	YHL003C	RIM15	2	Days	-0.000764779920154138	0.00644003897460968	-0.118753927292884	0.910093866690684	0.394667073985489
16497	carbon	YHL003C	RIM15	3	Days	0.00196766300292316	0.00516393101669201	0.381039753738546	0.722547381162882	0.342056520511935
16498	carbon	YHL003C	TOR1	1	Days	-0.00104738870738606	0.00448588391712532	-0.233485468357204	0.837105977104855	0.374838466604926
16499	carbon	YHL003C	TOR1	2	Days	0.00940505687738733	0.0135283696208692	0.695209928540009	0.536933851285618	0.283195449238461
16500	carbon	YHL003C	TOR1	3	Days	-0.00094295577972393	0.00745447476781723	-0.126495267486168	0.904269262983861	0.393055706310318
16501	carbon	YHL006C	HO	1	Days	-0.0160455188566122	0.00584352711128847	-2.74586196847031	0.0709881653538663	0.0807667625819081
16502	carbon	YHL006C	HO	2	Days	-0.014499494962953	0.0080604125214525	-1.79885271682599	0.131952338626913	0.116690339075832
16503	carbon	YHL006C	HO	3	Days	-0.0134790462256845	0.00356763613922499	-3.77814488352294	0.0324845436992146	0.0531842031737113
16504	carbon	YHL006C	PHO85	1	Days	-0.01428071549567	0.00717590210888104	-1.99009340971861	0.117438130215434	0.108639104685999
16505	carbon	YHL006C	PHO85	2	Days	-0.00478439090753335	0.00327336093034914	-1.46161422749768	0.217653782798328	0.159408508259026
16506	carbon	YHL006C	PHO85	3	Days	-0.0096036082364669	0.00528501476817601	-1.81713933786818	0.128882740347816	0.114960602698361
16507	carbon	YHL006C	RIM15	1	Days	0.0101944812439306	0.0143728155269284	0.709289089867643	0.607248199900118	0.306325143801089
16508	carbon	YHL006C	RIM15	2	Days	0.000888512578097198	0.00570363725362836	0.155779994166349	0.882300442624255	0.387188536210045
16509	carbon	YHL006C	RIM15	3	Days	0.00136481521096173	0.00591155692365888	0.230872379068117	0.828741999063461	0.372511862096641
16510	carbon	YHL006C	TOR1	1	Days	-0.000708909041715861	0.00536245064635337	-0.132198706984453	0.90692716016988	0.393780076480209
16511	carbon	YHL006C	TOR1	2	Days	0.0143611329880319	0.0152677757805796	0.940617231640185	0.416292734186614	0.240640010882483
16512	carbon	YHL006C	TOR1	3	Days	0.00138190770008889	0.00770136277635324	0.179436775051292	0.86463973198379	0.382416400509535
16513	carbon	YHL007C	HO	1	Days	0.00254079883918283	0.00638242149003246	0.398093238303179	0.71719908570423	0.340476153656718
16514	carbon	YHL007C	HO	2	Days	-0.00163564612853045	0.00678447820021459	-0.241086503672267	0.819062336152958	0.369838494592949
16515	carbon	YHL007C	HO	3	Days	-0.00361477074167468	0.00892375669152065	-0.405072758775397	0.712578532948519	0.339138043948383
16516	carbon	YHL007C	PHO85	1	Days	0.0122435198702345	0.017145480133497	0.714096063505065	0.51462432419061	0.275526440379943
16517	carbon	YHL007C	PHO85	2	Days	-0.0137625781026664	0.012004337176739	-1.14646713933813	0.315521538453191	0.201944069989229
16518	carbon	YHL007C	PHO85	3	Days	-0.0209304162183503	0.0118284934787577	-1.76949129286314	0.137037380520825	0.119511796596901
16519	carbon	YHL007C	RIM15	1	Days	-0.00460393749962679	0.0247168571718073	-0.186267107813293	0.882762226389524	0.387303522746077
16520	carbon	YHL007C	RIM15	2	Days	0.000105717166119435	0.0123757444422265	0.00854228742464365	0.993514675741858	0.415757535475497
16521	carbon	YHL007C	RIM15	3	Days	-0.00814704136864291	0.0181592881168186	-0.448643213116782	0.676920099030437	0.328497513511064
16522	carbon	YHL007C	TOR1	1	Days	-0.0137688380915619	0.0167291756551723	-0.823043428760036	0.497002203056538	0.269447984808314
16523	carbon	YHL007C	TOR1	2	Days	-0.022207452539354	0.0140096912048014	-1.58514932375833	0.211110331278363	0.156404174013033
16524	carbon	YHL007C	TOR1	3	Days	-0.00349578790671123	0.00873930722691017	-0.400007439485244	0.705667975971809	0.33710561409178
16525	carbon	YHL008C	HO	1	Days	-0.00521786182139263	0.00235482360008785	-2.21581855269243	0.11348431538312	0.106455469476271
16526	carbon	YHL008C	HO	2	Days	-0.0142881561513213	0.00615961732106595	-2.31964997280849	0.0680832722267457	0.07877418469934
16527	carbon	YHL008C	HO	3	Days	-0.00188765237471345	0.00672963805396383	-0.280498350665621	0.797326370049387	0.363719542551156
16528	carbon	YHL008C	PHO85	1	Days	-0.0335829692045354	0.00890628077282883	-3.77070632075624	0.0195924984014076	0.041695203461001
16529	carbon	YHL008C	PHO85	2	Days	-0.00917540790029812	0.0119213859520537	-0.769659495733167	0.484433769531001	0.265118426534496
16530	carbon	YHL008C	PHO85	3	Days	-0.0274547161671998	0.00798454479447703	-3.43848232728189	0.0184655980661945	0.0405995664831643
16531	carbon	YHL008C	RIM15	1	Days	0.0107145996900151	0.00745350644266229	1.43752471034129	0.386933638330551	0.229811261320521
16532	carbon	YHL008C	RIM15	2	Days	0.00336582530503421	0.00321217824965401	1.04783266787787	0.342701508385811	0.212934589364292
16533	carbon	YHL008C	RIM15	3	Days	0.00850755249305797	0.00244008609713002	3.48657881501164	0.0252009621327009	0.0470088793863313
16534	carbon	YHL008C	TOR1	1	Days	0.00796475662752864	0.00475935615284058	1.67349455929558	0.23620419935602	0.168020591468466
16535	carbon	YHL008C	TOR1	2	Days	0.0108599453179161	0.00639500864865427	1.69819087268966	0.188036011193724	0.145379647094326
16536	carbon	YHL008C	TOR1	3	Days	0.00889314165101908	0.00530760329105967	1.67554754252245	0.154676759958849	0.128625576759796
16537	carbon	YHL009C	HO	1	Days	-0.00944450519569188	0.00365752650619706	-2.58221100508493	0.0816231203932571	0.0876208752961856
16538	carbon	YHL009C	HO	2	Days	-0.00916378251656103	0.00464953029614374	-1.97090500177219	0.105801467741704	0.101982580733119
16539	carbon	YHL009C	HO	3	Days	-0.00826133600433358	0.00586341665519669	-1.40896280959526	0.253609178877836	0.175705204868388
16540	carbon	YHL009C	PHO85	1	Days	-0.0366945428391559	0.00605717578978824	-6.05802838032521	0.00374785506763481	0.0211681343723953
16541	carbon	YHL009C	PHO85	2	Days	-0.0176337067685176	0.00992667770185334	-1.77639561776296	0.150314451195981	0.126373792662432
16542	carbon	YHL009C	PHO85	3	Days	-0.0307043283019888	0.00887757055040691	-3.45864086662555	0.0180687198184943	0.0402147777336302
16543	carbon	YHL009C	RIM15	1	Days	-0.00668745237522211	0.00027388737135385	-24.416797102274	0.0260584622815137	0.0477473181577156
16544	carbon	YHL009C	RIM15	2	Days	-0.00054068399538463	0.00403872002286223	-0.133875087236537	0.898723010605298	0.391549192278983
16545	carbon	YHL009C	RIM15	3	Days	-0.00248105245360344	0.00233904257200162	-1.06071282468378	0.348619888063737	0.215247049646562
16546	carbon	YHL009C	TOR1	1	Days	0.00484724111814196	0.00273976854452575	1.76921555210461	0.218881666759766	0.159949815312839
16547	carbon	YHL009C	TOR1	2	Days	0.0111615170188694	0.00467743057059424	2.38624964078332	0.097068954565009	0.0969199540063865
16548	carbon	YHL009C	TOR1	3	Days	0.00862688810366009	0.00683477096986666	1.26220587956708	0.26254613041521	0.179596014019764
16549	carbon	YHL010C	HO	1	Days	-0.0145254395033434	0.00361297425614515	-4.02035510732957	0.0276385889487085	0.049135039389486
16550	carbon	YHL010C	HO	2	Days	-0.00168525687541384	0.00856722715891344	-0.196709722312017	0.851800481345609	0.378918685217445
16551	carbon	YHL010C	HO	3	Days	-0.00906333519895107	0.0101218584518361	-0.895422045474957	0.436542023794818	0.248021212295777
16552	carbon	YHL010C	PHO85	1	Days	-0.0117962977551468	0.00496905009151523	-2.37395428460045	0.0764908452446544	0.084338988917636
16553	carbon	YHL010C	PHO85	2	Days	-0.0178882065087273	0.00291251273915267	-6.14184661521222	0.00356329175525861	0.0208067457196883
16554	carbon	YHL010C	PHO85	3	Days	-0.0153692360263529	0.00573950841701924	-2.67779658285348	0.04393595612728	0.0620386771200203
16555	carbon	YHL010C	RIM15	1	Days	-0.000437933100125402	0.00332160612640305	-0.1318437778171	0.916546971508023	0.396283478299262
16556	carbon	YHL010C	RIM15	2	Days	-0.000830075612055876	0.00460162036301162	-0.180387677942345	0.86393163501841	0.382249998571857
16557	carbon	YHL010C	RIM15	3	Days	0.00101044171135091	0.00422549975964688	0.239129515755871	0.822757857880444	0.370823949489198
16558	carbon	YHL010C	TOR1	1	Days	-0.00585156569826362	0.000924051919379693	-6.3325074874491	0.0240416010771456	0.0459843892498779
16559	carbon	YHL010C	TOR1	2	Days	0.00293025735631032	0.0152009376610974	0.192768197702009	0.859452358287488	0.38104668253738
16560	carbon	YHL010C	TOR1	3	Days	-0.00163479942429145	0.00902298736747357	-0.181181615102847	0.863340534646469	0.382094021394218
16561	carbon	YHL012W	HO	1	Days	-0.00379256398417322	0.00287709629652224	-1.31819153524947	0.279050773194055	0.18665840399444
16562	carbon	YHL012W	HO	2	Days	-0.00276184425545385	0.00239508416605952	-1.15313035533016	0.300985381846697	0.19605011790497
16563	carbon	YHL012W	HO	3	Days	0.00242297026278805	0.00867518648461571	0.279298925398879	0.798163766426883	0.363957402867804
16564	carbon	YHL012W	PHO85	1	Days	-0.026557346716787	0.00584281467819221	-4.54530019853445	0.0104548812359897	0.031788497904426
16565	carbon	YHL012W	PHO85	2	Days	-0.021732860514224	0.00634368901080993	-3.42590257454145	0.0266355145318394	0.0482216794586027
16566	carbon	YHL012W	PHO85	3	Days	-0.0282326272489571	0.00702719713294707	-4.0176227754574	0.0101446319283151	0.0313796736721468
16567	carbon	YHL012W	RIM15	1	Days	-0.0137596593196231	0.00171374734477716	-8.02898943158524	0.0788839309179881	0.0858225537526368
16568	carbon	YHL012W	RIM15	2	Days	-0.00277323883345699	0.00545371027421295	-0.50850497991612	0.632734592074627	0.314612076662729
16569	carbon	YHL012W	RIM15	3	Days	-0.00186777001601897	0.00230921735805329	-0.808832485822614	0.463973665382425	0.257969500158821
16570	carbon	YHL012W	TOR1	1	Days	-0.000126670759126834	0.00423768469990311	-0.0298915016328917	0.978868236286048	0.412136110561023
16571	carbon	YHL012W	TOR1	2	Days	0.0133183756370235	0.00262828209314395	5.06733111782992	0.0148376508562974	0.0368801420590548
16572	carbon	YHL012W	TOR1	3	Days	0.00501880818586588	0.00623979353194739	0.804322796927473	0.457731614954375	0.255587232192588
16573	carbon	YHL013C	HO	1	Days	-0.0247167845942652	0.00925580747157378	-2.67040824586886	0.075664074208023	0.0837902453241473
16574	carbon	YHL013C	HO	2	Days	-0.00296641390627494	0.0161470957004984	-0.183711917071463	0.861457358040771	0.381583122656895
16575	carbon	YHL013C	HO	3	Days	-0.0264551233530446	0.0134256900912094	-1.97048517977979	0.143379059736261	0.122774319874075
16576	carbon	YHL013C	PHO85	1	Days	-0.023248486447471	0.00594270814570593	-3.91210301388767	0.0173629750032075	0.0395159885804974
16577	carbon	YHL013C	PHO85	2	Days	-0.020239997356555	0.0069575902973793	-2.90905277423116	0.043719595341056	0.0618794773095183
16578	carbon	YHL013C	PHO85	3	Days	-0.0217597338872602	0.00661953383283608	-3.28720034322076	0.0217806901579928	0.0438977655549878
16579	carbon	YHL013C	RIM15	1	Days	-0.00542020782153754	0.00388411265701212	-1.395481619657	0.395836954296515	0.233071935370143
16580	carbon	YHL013C	RIM15	2	Days	-0.0105112390552122	0.00469271282875024	-2.239906731734	0.075223450741028	0.0835056054049804
16581	carbon	YHL013C	RIM15	3	Days	-0.0170546626832707	0.00482450755129909	-3.53500590514744	0.0241215725089435	0.0460609143002425
16582	carbon	YHL013C	TOR1	1	Days	-0.0112479929314334	0.00878561427851642	-1.28027393132182	0.328871274608194	0.207433393300593
16583	carbon	YHL013C	TOR1	2	Days	-0.00414264982686565	0.0381062101532791	-0.10871324674383	0.920293472725017	0.397291289297267
16584	carbon	YHL013C	TOR1	3	Days	-0.0176740290303656	0.018617740879037	-0.949311151401079	0.386055494085571	0.229525455329693
16585	carbon	YHL014C	HO	1	Days	-0.0221971588843747	0.00566775445509002	-3.91639388407875	0.0295961812435541	0.050868206504335
16586	carbon	YHL014C	HO	2	Days	-0.0128004601346059	0.00430835548222672	-2.97107798727651	0.031118368210215	0.0521330805649812
16587	carbon	YHL014C	HO	3	Days	-0.0070254392444408	0.0101883742117096	-0.689554495982922	0.54002450757704	0.284226389128094
16588	carbon	YHL014C	PHO85	1	Days	-0.013344580377716	0.00433841975549814	-3.07590807938864	0.0370789689403328	0.056855735299172
16589	carbon	YHL014C	PHO85	2	Days	-0.0123005671983755	0.00387708160766877	-3.17263561696646	0.033772424102902	0.0541770061140174
16590	carbon	YHL014C	PHO85	3	Days	-0.0139604840924343	0.004827004338999	-2.89216315378937	0.0341006883002863	0.0543961309562247
16591	carbon	YHL014C	RIM15	1	Days	-0.00673991339253221	0.00425342531703349	-1.58458486752811	0.358391205991552	0.218995089709684
16592	carbon	YHL014C	RIM15	2	Days	0.00422826137737912	0.00492906552847361	0.857822107041148	0.430181232292444	0.245752825523611
16593	carbon	YHL014C	RIM15	3	Days	0.00248320754201302	0.00417052582156678	0.595418335302413	0.583615765567146	0.298706329199816
16594	carbon	YHL014C	TOR1	1	Days	-0.000292942459090623	0.0032848251103784	-0.0891805345024524	0.937064848603147	0.401469786333224
16595	carbon	YHL014C	TOR1	2	Days	0.00921229339691326	0.00607024942802456	1.51761365099477	0.226398276189818	0.163496776049106
16596	carbon	YHL014C	TOR1	3	Days	0.00262020144681554	0.00544662284731394	0.481069007395606	0.650781140289711	0.320372123836467
16597	carbon	YHL016C	HO	1	Days	0.0140036084881917	0.0149399201593243	0.937328201145155	0.417736919104186	0.241172253128643
16598	carbon	YHL016C	HO	2	Days	-0.00868567220626994	0.00771803549781285	-1.12537344622622	0.311530886296273	0.200345059829493
16599	carbon	YHL016C	HO	3	Days	0.00588614853496456	0.0117729804280728	0.499970977691338	0.651466143476614	0.320566857963568
16600	carbon	YHL016C	PHO85	1	Days	-0.0108943806527258	0.00886664534985443	-1.22869250126314	0.286531575869468	0.189913095951108
16601	carbon	YHL016C	PHO85	2	Days	0.0110544030458168	0.0140540272688055	0.786564792737614	0.475520204980013	0.261964279845318
16602	carbon	YHL016C	PHO85	3	Days	-0.010158691847158	0.0116646211632925	-0.87089770897373	0.423644129231687	0.243321870590532
16603	carbon	YHL016C	RIM15	1	Days	-0.00108929233687039	0.00584210140654957	-0.186455568136697	0.882646275847534	0.387278332332622
16604	carbon	YHL016C	RIM15	2	Days	0.00514752326303437	0.0106176975628933	0.484805979125259	0.64830665789687	0.319558223004149
16605	carbon	YHL016C	RIM15	3	Days	0.00617835741893317	0.00371166784366266	1.66457713329122	0.171328584135339	0.137132711495166
16606	carbon	YHL016C	TOR1	1	Days	0.00919096814051365	0.0113199984597551	0.811923091084282	0.502104923517182	0.271226771842611
16607	carbon	YHL016C	TOR1	2	Days	0.0225906370454959	0.00999622836793999	2.25991606173673	0.108934425653007	0.103803717539856
16608	carbon	YHL016C	TOR1	3	Days	0.0129988512398513	0.00923653396318334	1.40732998889676	0.218349747578884	0.159703805647745
16609	carbon	YHL017W	HO	1	Days	-0.00139093164276371	0.00413552631482683	-0.336337272906931	0.758768401559684	0.352818321228564
16610	carbon	YHL017W	HO	2	Days	-0.00306883771493872	0.00397983376157893	-0.771096960020061	0.475490900659675	0.26195064173268
16611	carbon	YHL017W	HO	3	Days	-0.000391106889306062	0.00596894159222984	-0.0655236583006929	0.951879114204318	0.405202515560484
16612	carbon	YHL017W	PHO85	1	Days	-0.0267176464653823	0.0063834417049304	-4.18546102563234	0.0138571240741766	0.0357977784041943
16613	carbon	YHL017W	PHO85	2	Days	-0.00970877662773602	0.00612670386134907	-1.58466556364587	0.188219562457059	0.145486404515415
16614	carbon	YHL017W	PHO85	3	Days	-0.0202800895401671	0.00522116644189449	-3.88420667409494	0.0115925358429034	0.0331324887588186
16615	carbon	YHL017W	RIM15	1	Days	-0.00807094817534818	0.00480889924550673	-1.67833588588686	0.342085355462501	0.212675531699774
16616	carbon	YHL017W	RIM15	2	Days	-0.000501741854047566	0.00162031541529457	-0.309656903409976	0.769311440056145	0.355784044552494
16617	carbon	YHL017W	RIM15	3	Days	-0.00148740009349381	0.0018508477381945	-0.8036317968245	0.46665059735543	0.258905683714722
16618	carbon	YHL017W	TOR1	1	Days	0.00665334327701524	0.00275931866074482	2.41122686251081	0.137416883238739	0.119712711104109
16619	carbon	YHL017W	TOR1	2	Days	0.0108642420419671	0.00403293372191629	2.69388063159264	0.0741696246813604	0.0827651692916728
16620	carbon	YHL017W	TOR1	3	Days	0.00686444240401164	0.00513530524903224	1.33671555460218	0.238910180045019	0.169261841707173
16621	carbon	YHL019C	HO	1	Days	-0.0103475660664051	0.00396923860840604	-2.60693979054096	0.0798956092896261	0.0864995957348227
16622	carbon	YHL019C	HO	2	Days	-0.00299869276784972	0.0056994970609437	-0.526132873793115	0.621289284796211	0.310962299800089
16623	carbon	YHL019C	HO	3	Days	-0.00940627350835256	0.00176316179491552	-5.33488959179906	0.0128741281090871	0.0347392421905205
16624	carbon	YHL019C	PHO85	1	Days	-0.00855513926301947	0.00258769544239636	-3.30608429525883	0.0297633131669869	0.0510105159713303
16625	carbon	YHL019C	PHO85	2	Days	-0.000641796758633093	0.00596027062927611	-0.107679130454357	0.919435141095733	0.39706166297629
16626	carbon	YHL019C	PHO85	3	Days	-0.0119096069962992	0.00423166618581986	-2.81440134295275	0.0373540387294739	0.0570951062604255
16627	carbon	YHL019C	RIM15	1	Days	-0.00358268236652312	0.00233246197943111	-1.53600890308915	0.367396135838442	0.222443495740648
16628	carbon	YHL019C	RIM15	2	Days	0.00473117830559137	0.00358563520634515	1.31948121694562	0.244195759915377	0.17160051385008
16629	carbon	YHL019C	RIM15	3	Days	-0.00698577299273747	0.00404860362165648	-1.72547713867806	0.159524337987068	0.131199942486021
16630	carbon	YHL019C	TOR1	1	Days	0.000344235316555164	0.00346702607851688	0.0992883551376171	0.929964923170188	0.399747580371152
16631	carbon	YHL019C	TOR1	2	Days	0.0107861097279321	0.00990468399865632	1.08899079762619	0.355816343263495	0.218011545596951
16632	carbon	YHL019C	TOR1	3	Days	0.00862660788051411	0.00603905642453918	1.42846949491325	0.212526813312513	0.157039472452673
16633	carbon	YHL020C	HO	1	Days	0.00968176192722764	0.00723748639430443	1.3377243700032	0.273355467179977	0.184269725526241
16634	carbon	YHL020C	HO	2	Days	-0.00166013610340823	0.0070071435301464	-0.236920522073785	0.82211923034583	0.370638749919992
16635	carbon	YHL020C	HO	3	Days	-0.00468277057497828	0.0152274884705218	-0.307520874768249	0.77855968678674	0.358280245467582
16636	carbon	YHL020C	PHO85	1	Days	-0.000231295636661473	0.00648418843208565	-0.0356707148603139	0.973254053270314	0.410761646976169
16637	carbon	YHL020C	PHO85	2	Days	-0.0109041491932833	0.0090964308869779	-1.19872830660356	0.296793880769794	0.194308842860843
16638	carbon	YHL020C	PHO85	3	Days	-0.0267433408135834	0.00619681825712121	-4.31565679417026	0.00760179073237908	0.0279612913458956
16639	carbon	YHL020C	RIM15	1	Days	-0.00328767807571185	9.81536382564631e-06	-334.952237544324	0.00190062286373332	0.0167593192258692
16640	carbon	YHL020C	RIM15	2	Days	-0.00111852388608388	0.00699189086501327	-0.159974448640333	0.879163112802906	0.386367004707161
16641	carbon	YHL020C	RIM15	3	Days	-0.0253506205204863	0.00870606316070989	-2.91183512599503	0.0435980053566195	0.0617974614877988
16642	carbon	YHL020C	TOR1	1	Days	-0.00714521556265245	0.00824943168471874	-0.86614640083489	0.47771397046275	0.262735536763989
16643	carbon	YHL020C	TOR1	2	Days	-0.0423041509923864	0.00931965172831939	-4.53924161820745	0.0200173409196585	0.0421496441940022
16644	carbon	YHL020C	TOR1	3	Days	-0.0181969600002031	0.0111885085271897	-1.62639729468694	0.16479363182524	0.133896908552427
16645	carbon	YHL021C	HO	1	Days	-0.00208704604477242	0.0042495950743877	-0.491116449506223	0.657027442282921	0.32231602253297
16646	carbon	YHL021C	HO	2	Days	-0.00644568827417615	0.0029013740968726	-2.22159847677829	0.0769734135440578	0.0846280441365195
16647	carbon	YHL021C	HO	3	Days	0.00646838810101203	0.00772134888890534	0.837727733078652	0.46367234217698	0.257836998391888
16648	carbon	YHL021C	PHO85	1	Days	-0.0183854115064356	0.00540845135245676	-3.39938557422434	0.0272927708280023	0.0488029349194597
16649	carbon	YHL021C	PHO85	2	Days	-0.0131292350780585	0.00660058215507815	-1.98910259270958	0.117571214459802	0.1086953435884
16650	carbon	YHL021C	PHO85	3	Days	-0.0235104188065145	0.00590769018113592	-3.97962961591767	0.0105346110546266	0.031889170924321
16651	carbon	YHL021C	RIM15	1	Days	0.00449348876681357	0.00244626933355055	1.83687409443655	0.317377896659384	0.202749165270214
16652	carbon	YHL021C	RIM15	2	Days	-0.0236676067204766	0.0069580197904888	-3.40148597347032	0.0192200189610643	0.0413378504256316
16653	carbon	YHL021C	RIM15	3	Days	-0.0254006909949959	0.00256198667296426	-9.91445086855462	0.000581006925328572	0.0118034998036095
16654	carbon	YHL021C	TOR1	1	Days	-0.00138128021036681	0.00465591407477261	-0.296672186853935	0.794690006327038	0.362933726893313
16655	carbon	YHL021C	TOR1	2	Days	0.0123098372880779	0.00797053485015235	1.54441797439009	0.220188466387177	0.160565585070948
16656	carbon	YHL021C	TOR1	3	Days	0.00411947877153793	0.0062305439058596	0.661174824185689	0.537745207302472	0.283453873893386
16657	carbon	YHL022C	HO	1	Days	0.00381633542717255	0.0032027752642141	1.19157140677774	0.319103693218053	0.203416183771695
16658	carbon	YHL022C	HO	2	Days	0.0031713652655801	0.00155366132001843	2.04122045436677	0.0967182744964195	0.0967305911592596
16659	carbon	YHL022C	HO	3	Days	0.00381087870749919	0.00214893451378588	1.77338056746336	0.174273066542487	0.138656306089291
16660	carbon	YHL022C	PHO85	1	Days	-0.00261927402127315	0.00613654706877128	-0.426831896165608	0.691472441234736	0.332797694698243
16661	carbon	YHL022C	PHO85	2	Days	-0.00557538522178651	0.00446551112581052	-1.24854357423072	0.27991902332244	0.187028348877589
16662	carbon	YHL022C	PHO85	3	Days	-0.0162697644833805	0.00665320950079561	-2.44540089733156	0.0582651102921137	0.0721101754586282
16663	carbon	YHL022C	RIM15	1	Days	0.00546291407646015	0.00432575405468605	1.26288133985385	0.426373233427382	0.244310673413321
16664	carbon	YHL022C	RIM15	2	Days	0.00474573255581872	0.00349460937182901	1.35801517447854	0.23252488309125	0.166384314697668
16665	carbon	YHL022C	RIM15	3	Days	0.0011594557906003	0.00416705226625284	0.278243639992287	0.794616114474275	0.362913398763043
16666	carbon	YHL022C	TOR1	1	Days	0.00256377989766528	0.00117472560574756	2.18244999949054	0.160787810224827	0.131819301782423
16667	carbon	YHL022C	TOR1	2	Days	0.0119631473127846	0.00673703954966248	1.77572763594418	0.173862387121713	0.138460355032977
16668	carbon	YHL022C	TOR1	3	Days	0.00658706879909038	0.00342846984024271	1.92128532728293	0.112742721120132	0.106049456649641
16669	carbon	YHL023C	HO	1	Days	-0.00929751759863598	0.00556844684796319	-1.66967879060151	0.19357542464025	0.148111568132207
16670	carbon	YHL023C	HO	2	Days	-0.0080402443846631	0.00654089779752667	-1.22922642021763	0.273674970296441	0.184381703337612
16671	carbon	YHL023C	HO	3	Days	-0.0158913080884957	0.00831041982982351	-1.91221483558108	0.151794872985575	0.127134046653809
16672	carbon	YHL023C	PHO85	1	Days	-0.0110775782292176	0.00476853732907747	-2.32305578519204	0.0808652125526585	0.0871303117711672
16673	carbon	YHL023C	PHO85	2	Days	-0.00432696614971439	0.00263485986570183	-1.64219972607987	0.175893156217389	0.139375774856436
16674	carbon	YHL023C	PHO85	3	Days	-0.000272789527880487	0.00256968149779524	-0.106156941284178	0.919585391370312	0.397091296692534
16675	carbon	YHL023C	RIM15	1	Days	0.0646847290271024	0.0179796801064649	3.59765739123712	0.172597017066512	0.13782044666626
16676	carbon	YHL023C	RIM15	2	Days	-0.0127316544168424	0.00365210046776578	-3.4861183390804	0.0175432679018112	0.039714397223419
16677	carbon	YHL023C	RIM15	3	Days	-0.0132336421660471	0.00126091831441758	-10.495241455954	0.000465954266732666	0.0111777898928591
16678	carbon	YHL023C	TOR1	1	Days	-0.0114087669688295	0.00340357432483309	-3.35199583731405	0.0786447302051078	0.0856642614822568
16679	carbon	YHL023C	TOR1	2	Days	-4.44700313351015e-05	0.010937084550807	-0.00406598587845976	0.997011083643198	0.416569515153404
16680	carbon	YHL023C	TOR1	3	Days	-0.0270337299667252	0.00418292849888514	-6.46287163979265	0.00132057310397994	0.0147269969627971
16681	carbon	YHL024W	HO	1	Days	-0.00548375010870003	0.00452947918889856	-1.2106800539321	0.312698488458984	0.200804454191822
16682	carbon	YHL024W	HO	2	Days	-0.00527757668978498	0.00466887834706572	-1.13037357101022	0.309607722226337	0.199576262493626
16683	carbon	YHL024W	HO	3	Days	9.39480857403909e-05	0.00247647828053538	0.0379361638173062	0.972121843703435	0.410458635065982
16684	carbon	YHL024W	PHO85	1	Days	-0.00539194971148444	0.00613113004024894	-0.879438158396248	0.428824651246974	0.245231916142359
16685	carbon	YHL024W	PHO85	2	Days	-0.00508083308299285	0.00397053929078527	-1.27963299463736	0.269854970744703	0.182820217071081
16686	carbon	YHL024W	PHO85	3	Days	-0.00998548592531266	0.00623061696417706	-1.60264801747952	0.169914602146353	0.136453709054768
16687	carbon	YHL024W	RIM15	1	Days	-0.00401021930913364	0.00872287822781598	-0.459735789540846	0.725667392966874	0.343000681611137
16688	carbon	YHL024W	RIM15	2	Days	-0.00363252611293285	0.00322828621967173	-1.12521810823274	0.311590799144441	0.200361216965428
16689	carbon	YHL024W	RIM15	3	Days	-0.010473925472234	0.00555872001802856	-1.88423331958868	0.132630902828854	0.117054964171248
16690	carbon	YHL024W	TOR1	1	Days	0.0051237575647979	0.00989733895168509	0.51769042060801	0.656245588017165	0.322072909698965
16691	carbon	YHL024W	TOR1	2	Days	0.0105194750018816	0.00581198381334397	1.80996288698009	0.167996811721969	0.135473930144748
16692	carbon	YHL024W	TOR1	3	Days	0.00274434777954606	0.00446117680967069	0.615162298341778	0.565363797028955	0.292590133681574
16693	carbon	YHL025W	HO	1	Days	-0.0039175263325078	0.00564887669768036	-0.693505371451369	0.537863915522088	0.283477821643913
16694	carbon	YHL025W	HO	2	Days	-0.00502471415924875	0.013860991645239	-0.362507552695528	0.731791649471077	0.344856729986234
16695	carbon	YHL025W	HO	3	Days	-0.00542063633766753	0.010352551275398	-0.523603911100566	0.636771640635117	0.315876648800955
16696	carbon	YHL025W	PHO85	1	Days	-0.0106860436054178	0.0164238200405118	-0.650643003823657	0.550759932089079	0.287848487230702
16697	carbon	YHL025W	PHO85	2	Days	-0.0375193196450401	0.00983103308997689	-3.81641677956435	0.0188360957574299	0.0409340254190719
16698	carbon	YHL025W	PHO85	3	Days	-0.0316822043064504	0.0129341525111103	-2.4494998245332	0.057972054723209	0.0718888095704939
16699	carbon	YHL025W	RIM15	1	Days	-0.0108058288360089	0.00453017708976486	-2.38529943132308	0.252723512956286	0.175367954924967
16700	carbon	YHL025W	RIM15	2	Days	-0.0280883963146668	0.0111649349239933	-2.51576892349863	0.0534500310724888	0.0687337462275514
16701	carbon	YHL025W	RIM15	3	Days	-0.0289905492658587	0.0135596924588231	-2.1379946008285	0.099311321067006	0.0981998342385551
16702	carbon	YHL025W	TOR1	1	Days	-0.00921675572355622	0.0108511626236993	-0.849379558963253	0.485124800102099	0.265355671321699
16703	carbon	YHL025W	TOR1	2	Days	-0.012518919175747	0.0330699642017543	-0.378558594722727	0.730217269296191	0.344362761380312
16704	carbon	YHL025W	TOR1	3	Days	-0.0108381283755561	0.0111860860510961	-0.968893706525179	0.377097582321025	0.226163566949924
16705	carbon	YHL026C	HO	1	Days	0.00890019762298877	0.0145833575223745	0.610298253288629	0.584788452662265	0.299119126474614
16706	carbon	YHL026C	HO	2	Days	-0.0113669302810228	0.00748709139694097	-1.51820375608971	0.189421228419965	0.146062390531538
16707	carbon	YHL026C	HO	3	Days	0.00216389886952923	0.00646400389717158	0.334761380709575	0.759844553740236	0.353138169973198
16708	carbon	YHL026C	PHO85	1	Days	-0.00252825674487029	0.00518086058842805	-0.487999378041052	0.651091819388838	0.320456588711525
16709	carbon	YHL026C	PHO85	2	Days	0.0127995927283449	0.00803843334986009	1.59229941597609	0.186533817424517	0.144664893550798
16710	carbon	YHL026C	PHO85	3	Days	-0.0125327091356526	0.00972484521853731	-1.28873096219187	0.253895928203651	0.175825611728458
16711	carbon	YHL026C	RIM15	1	Days	0.0106038178458996	0.00302809965446435	3.50180610148227	0.177084329594601	0.139981015694035
16712	carbon	YHL026C	RIM15	2	Days	0.00470657369098227	0.0105397753272931	0.446553512274063	0.673874026591987	0.327543686709325
16713	carbon	YHL026C	RIM15	3	Days	0.000798876966243157	0.00699373276652453	0.114227550996369	0.914561422127772	0.395811691440257
16714	carbon	YHL026C	TOR1	1	Days	0.0124909048283204	0.00980384181111283	1.27408265749063	0.330660801657343	0.208115424869917
16715	carbon	YHL026C	TOR1	2	Days	0.0288547482299653	0.00959785725789361	3.00637397021446	0.0573769704469569	0.071486414238922
16716	carbon	YHL026C	TOR1	3	Days	0.00981353764219836	0.00771505867112622	1.27199779814063	0.25932196902403	0.178258576848292
16717	carbon	YHL027W	HO	1	Days	0.000809390598366091	0.00562796799555531	0.143815778448866	0.894763189776854	0.390544862775407
16718	carbon	YHL027W	HO	2	Days	-0.00128919567909984	0.00677725296101578	-0.190223927971344	0.856615625195573	0.380228044580665
16719	carbon	YHL027W	HO	3	Days	-0.0128607043841786	0.00609256207746017	-2.11088606413345	0.125261584361497	0.112926252081266
16720	carbon	YHL027W	PHO85	1	Days	-0.00910866555442209	0.00917899861106851	-0.992337611146209	0.377203237872578	0.22619443179834
16721	carbon	YHL027W	PHO85	2	Days	-0.00210681675044755	0.0066667592111627	-0.316018125706406	0.767791738897262	0.355335172557272
16722	carbon	YHL027W	PHO85	3	Days	0.00755823703341533	0.00538982135354237	1.40231680006385	0.219752660235901	0.160366546443317
16723	carbon	YHL027W	RIM15	1	Days	-0.0135850940776402	0.00551007414759475	-2.46550113732504	0.245303662920835	0.172116706583425
16724	carbon	YHL027W	RIM15	2	Days	0.00169734821754391	0.00443799090165337	0.382458696999935	0.717838758011641	0.340659209858781
16725	carbon	YHL027W	RIM15	3	Days	-0.00558815091989638	0.00691802549461537	-0.807766742728239	0.464521248279852	0.258161990664842
16726	carbon	YHL027W	TOR1	1	Days	0.00349911163647203	0.00358761080418354	0.975332004349996	0.432262189732282	0.246477108862412
16727	carbon	YHL027W	TOR1	2	Days	-0.00690702912409768	0.0115600771022019	-0.597489883764018	0.592273507815886	0.301468916175379
16728	carbon	YHL027W	TOR1	3	Days	0.00298751752714948	0.00713957283988284	0.418444855756735	0.692987494522967	0.333261736178166
16729	carbon	YHL028W	HO	1	Days	-5.33332892754584e-05	0.0118752941111335	-0.00449111312750196	0.996698574211372	0.41649030819594
16730	carbon	YHL028W	HO	2	Days	-0.021686381376171	0.00716210241231299	-3.02793511286407	0.0291502369276825	0.0504958117891894
16731	carbon	YHL028W	HO	3	Days	-0.00510400847204143	0.00873752582527063	-0.584148027039833	0.600143225451448	0.303984458164771
16732	carbon	YHL028W	PHO85	1	Days	-0.0117490873909382	0.00482343091516469	-2.43583615015599	0.0715289475193316	0.0810865608898159
16733	carbon	YHL028W	PHO85	2	Days	0.000371436361454531	0.00917221528078557	0.0404958180858047	0.969638508462796	0.409806296502807
16734	carbon	YHL028W	PHO85	3	Days	-0.0176669566975503	0.0075990417485969	-2.32489270121622	0.0676400552885697	0.0784645922285189
16735	carbon	YHL028W	RIM15	1	Days	-0.000922516309688678	0.00672608491097813	-0.137155019881324	0.91322581702432	0.395476933932437
16736	carbon	YHL028W	RIM15	2	Days	0.00558032077952399	0.0070718499008936	0.789089256379559	0.465812380727962	0.25861751302896
16737	carbon	YHL028W	RIM15	3	Days	0.00855051902096058	0.00494885209331759	1.727778252356	0.159095476019559	0.130972538339334
16738	carbon	YHL028W	TOR1	1	Days	0.00888959932127112	0.00725902289618826	1.22462753574439	0.345382170665999	0.214000859562934
16739	carbon	YHL028W	TOR1	2	Days	0.013132328722899	0.00620794307807062	2.11540739947965	0.124724856258124	0.112647091864343
16740	carbon	YHL028W	TOR1	3	Days	0.015571201803652	0.00668525778998323	2.32918494586446	0.0672795037140197	0.0782150316687748
16741	carbon	YHL029C	HO	1	Days	-0.00351072363528077	0.0105678519945481	-0.332207873188604	0.761589852634133	0.353675345970607
16742	carbon	YHL029C	HO	2	Days	-0.00837695794402564	0.00599765531873437	-1.39670546219274	0.221333068899934	0.161079004951458
16743	carbon	YHL029C	HO	3	Days	-0.00304751868278786	0.0018362308861377	-1.65965985312336	0.195565617808516	0.149037474818907
16744	carbon	YHL029C	PHO85	1	Days	-0.019385727817983	0.0072215888698101	-2.68441310734611	0.0549759632532867	0.0698176905699781
16745	carbon	YHL029C	PHO85	2	Days	-0.0183388992848227	0.0125168833592056	-1.46513303340286	0.216750284525795	0.15899129529564
16746	carbon	YHL029C	PHO85	3	Days	-0.0194873980850208	0.0102340908442466	-1.90416504813187	0.115245732460742	0.107387164846876
16747	carbon	YHL029C	RIM15	1	Days	-0.047197091039285	0.00195360515806192	-24.1589713481853	0.0263362439908978	0.0479693889600183
16748	carbon	YHL029C	RIM15	2	Days	-0.0235494320588563	0.00712863351172154	-3.30349877296037	0.0213929209032434	0.0434860277610608
16749	carbon	YHL029C	RIM15	3	Days	-0.033421591777597	0.00800428704047914	-4.17546142568075	0.0139694033007549	0.0359173317179856
16750	carbon	YHL029C	TOR1	1	Days	-0.000319597395694924	0.00599870658141251	-0.0532777176808786	0.962353669989592	0.407972880646773
16751	carbon	YHL029C	TOR1	2	Days	0.0122896789039048	0.010280770308033	1.19540448192895	0.317808220872894	0.20289810340427
16752	carbon	YHL029C	TOR1	3	Days	0.0104378930091116	0.00808593297880203	1.29087058184571	0.253209671671074	0.175553323255856
16753	carbon	YHL030W	HO	1	Days	-0.00412502080390391	0.00318274611107037	-1.29605713429547	0.285656031924722	0.189527783651515
16754	carbon	YHL030W	HO	2	Days	0.000602008325386632	0.00387021693872496	0.155548987283634	0.882473300780218	0.38722603650661
16755	carbon	YHL030W	HO	3	Days	0.00620807357151237	0.00735885260353203	0.843619774165973	0.46083523719723	0.256765093575762
16756	carbon	YHL030W	PHO85	1	Days	0.010016278413404	0.00485892170459154	2.06142000681733	0.10827803064564	0.103440090096558
16757	carbon	YHL030W	PHO85	2	Days	0.000864530259473494	0.00112941427647907	0.765467798201255	0.486663588345245	0.265895517253859
16758	carbon	YHL030W	PHO85	3	Days	-0.00313316028915632	0.00515467291731147	-0.607829117272195	0.569848054134583	0.294083718770996
16759	carbon	YHL030W	RIM15	1	Days	0.00704882582094743	0.00537515951600818	1.31137053699612	0.414752552533751	0.240099758250356
16760	carbon	YHL030W	RIM15	2	Days	-0.00419737396003134	0.00463407829902939	-0.905762416856548	0.406590297069623	0.237066857477457
16761	carbon	YHL030W	RIM15	3	Days	-0.0121270283860874	0.00718004121668179	-1.68899147234865	0.16648967532934	0.134752176393394
16762	carbon	YHL030W	TOR1	1	Days	0.00153959486417187	0.00453433402781427	0.339541563265469	0.766542332336182	0.354979180511199
16763	carbon	YHL030W	TOR1	2	Days	0.0156698963368038	0.00783492071228883	2.00000700865116	0.139325022259311	0.120733538693608
16764	carbon	YHL030W	TOR1	3	Days	0.00998209839431725	0.00704001993920073	1.41790768783682	0.215417419865518	0.158368742253273
16765	carbon	YHL031C	HO	1	Days	0.00333209552889198	0.00317280166108436	1.05020605913109	0.370758802061889	0.223729964516855
16766	carbon	YHL031C	HO	2	Days	0.00243827823112861	0.0118349442023209	0.206023635552963	0.844898545754306	0.37703745570911
16767	carbon	YHL031C	HO	3	Days	0.000898705142390561	0.0137223743850734	0.0654919562148175	0.951902352044812	0.405206541623989
16768	carbon	YHL031C	PHO85	1	Days	-0.00848779986005814	0.0161883198063278	-0.52431629481031	0.627770667215941	0.313006711919806
16769	carbon	YHL031C	PHO85	2	Days	0.00325743041939817	0.0162635710083531	0.200289986604118	0.851024875305951	0.378671605967892
16770	carbon	YHL031C	PHO85	3	Days	-0.00311109643915487	0.0189928754733335	-0.163803340022049	0.876301405352752	0.385651989722004
16771	carbon	YHL031C	RIM15	1	Days	-0.00769945678317495	0.00130970645644732	-5.87876523420394	0.107264695271511	0.102828591624344
16772	carbon	YHL031C	RIM15	2	Days	-0.00216525376384197	0.0112066164968232	-0.193212087203641	0.854396280615267	0.37959107471273
16773	carbon	YHL031C	RIM15	3	Days	-0.00233638726675996	0.00687965137753396	-0.339608381085939	0.751234035083603	0.350563504247689
16774	carbon	YHL031C	TOR1	1	Days	-0.00329332746170141	0.0156112253577192	-0.210958934115507	0.852461971765674	0.379108957977291
16775	carbon	YHL031C	TOR1	2	Days	-0.0243361273543838	0.030250132733127	-0.804496547803018	0.479958119708055	0.263449015719666
16776	carbon	YHL031C	TOR1	3	Days	-0.0117925112347756	0.0114021538683192	-1.03423540595615	0.348432268831841	0.215179911171101
16777	carbon	YHL032C	HO	1	Days	-0.00988205845661792	0.00439481794909864	-2.24857060544333	0.110083692990452	0.10452127588642
16778	carbon	YHL032C	HO	2	Days	-0.0064818774028927	0.00410281934298035	-1.57985932624178	0.17497587437924	0.138964724046651
16779	carbon	YHL032C	HO	3	Days	-0.0171298136216903	0.00448117100869636	-3.82261993314861	0.0315173726022763	0.0524672901823362
16780	carbon	YHL032C	PHO85	1	Days	-0.0331037421831133	0.00587020156523875	-5.6392854342757	0.00486727934295957	0.0233658708028326
16781	carbon	YHL032C	PHO85	2	Days	-0.0211761944426503	0.0109364344511939	-1.93629784342909	0.124907650401084	0.112744688625562
16782	carbon	YHL032C	PHO85	3	Days	-0.0192344514359213	0.00613376235221059	-3.13583251705037	0.0257872160120783	0.0474987345219202
16783	carbon	YHL032C	RIM15	1	Days	-0.0270919982507697	0.00723624682110832	-3.74392954255535	0.166161592820542	0.134595446490054
16784	carbon	YHL032C	RIM15	2	Days	-0.00551910035828167	0.00585611691974508	-0.94245050669547	0.389234240980571	0.230644821891587
16785	carbon	YHL032C	RIM15	3	Days	-0.00831120264682944	0.00396751748246986	-2.09481185238673	0.104262319502346	0.101099090724848
16786	carbon	YHL032C	TOR1	1	Days	0.00167871711198032	0.00660859681214148	0.254020204243077	0.823209853871014	0.370937679593772
16787	carbon	YHL032C	TOR1	2	Days	0.0103152220507797	0.0108857453597229	0.947589871883819	0.413246290641508	0.239557038838864
16788	carbon	YHL032C	TOR1	3	Days	0.00517035107430219	0.00527882828969078	0.979450512607042	0.372339054743745	0.224345064056188
16789	carbon	YHL033C	HO	1	Days	-0.00114383953085528	0.00480401621368234	-0.238100680759051	0.827139165347187	0.372061995070922
16790	carbon	YHL033C	HO	2	Days	-0.0163131953901263	0.00331889888329728	-4.91524326704386	0.00441566560968877	0.0225035750240989
16791	carbon	YHL033C	HO	3	Days	-0.0070316981652251	0.00653249806790217	-1.07641794794793	0.360594795135568	0.219856408830182
16792	carbon	YHL033C	PHO85	1	Days	-0.0227901596962861	0.00328217704854984	-6.94361070691037	0.00225955902897073	0.0177306498998268
16793	carbon	YHL033C	PHO85	2	Days	-0.0114008673249957	0.00713917620821865	-1.59694438020328	0.185515737523636	0.144222962215056
16794	carbon	YHL033C	PHO85	3	Days	-0.0146031040746834	0.00707862135574477	-2.06298703388507	0.0940750126289592	0.0952213279556624
16795	carbon	YHL033C	RIM15	1	Days	-0.00445195360275014	0.00376596508492643	-1.18215477370447	0.446981255797351	0.251774041868111
16796	carbon	YHL033C	RIM15	2	Days	-0.00696207889763728	0.00526385141253298	-1.32262071096097	0.243224905958876	0.171189972672658
16797	carbon	YHL033C	RIM15	3	Days	0.00225537698444107	0.003417213073957	0.66000478624806	0.54531873012672	0.286027917243593
16798	carbon	YHL033C	TOR1	1	Days	-0.00204969155252382	0.00336311181941341	-0.609462801888437	0.604231992808081	0.305332808212189
16799	carbon	YHL033C	TOR1	2	Days	-0.000210582898122258	0.0062182610612316	-0.0338652391799951	0.975111829133657	0.411172095124436
16800	carbon	YHL033C	TOR1	3	Days	0.00642576182162379	0.00399783323362506	1.60731112232943	0.168896862568666	0.135927566988958
16801	carbon	YHL034C	HO	1	Days	-0.00697019055611021	0.00375792184932184	-1.85479923095476	0.160657038394341	0.131775868243583
16802	carbon	YHL034C	HO	2	Days	-0.0120233511728049	0.00417270743725186	-2.88142683224479	0.0345305139184812	0.0547472570470536
16803	carbon	YHL034C	HO	3	Days	-0.00952042379773116	0.00852721193814891	-1.11647556866024	0.345586047823252	0.214061652480467
16804	carbon	YHL034C	PHO85	1	Days	-0.0291960190325298	0.00834026386455512	-3.50061095268323	0.0248823931873874	0.0467129598316504
16805	carbon	YHL034C	PHO85	2	Days	-0.00949631630270597	0.00974567940589615	-0.974412958521977	0.385027129420626	0.229123140739999
16806	carbon	YHL034C	PHO85	3	Days	-0.02787986758035	0.009425825069911	-2.95781720682975	0.0315984879577981	0.0525377665662794
16807	carbon	YHL034C	RIM15	1	Days	0.00628539219231573	0.0157876305833864	0.39812131143542	0.758793827632625	0.352818321228564
16808	carbon	YHL034C	RIM15	2	Days	-0.00395864260318445	0.00686563862878489	-0.576587673372064	0.589201625220839	0.300492981436002
16809	carbon	YHL034C	RIM15	3	Days	0.00613206205351682	0.00473314227137492	1.29555836312005	0.264835402982999	0.180627803873234
16810	carbon	YHL034C	TOR1	1	Days	0.000648183126533802	0.00258891901939065	0.250368250871888	0.82567371391693	0.371666964423969
16811	carbon	YHL034C	TOR1	2	Days	0.0112637633706355	0.00423275326811084	2.66109613699801	0.0762672769141139	0.0841972570250571
16812	carbon	YHL034C	TOR1	3	Days	0.010312945121437	0.00756093771015151	1.36397699819569	0.230766382258656	0.165559315564236
16813	carbon	YHL035C	HO	1	Days	0.015602282251046	0.00960205135086802	1.62489052400616	0.202653456152411	0.15246682670818
16814	carbon	YHL035C	HO	2	Days	-0.00121146734762793	0.00763750159236216	-0.158620896241705	0.880175259080222	0.386647754032662
16815	carbon	YHL035C	HO	3	Days	0.00579765937988018	0.00730549074087832	0.793603001566893	0.485402159526411	0.265453105706026
16816	carbon	YHL035C	PHO85	1	Days	0.0146417884403404	0.00605785050607971	2.41699401885962	0.0730000278844901	0.0820210097601215
16817	carbon	YHL035C	PHO85	2	Days	0.0175017266894399	0.00434326839332527	4.02962126778454	0.0157384985930689	0.0378165801476222
16818	carbon	YHL035C	PHO85	3	Days	0.0117375779705723	0.00350584945619686	3.34799828607164	0.0203733817072911	0.0425288497207413
16819	carbon	YHL035C	RIM15	1	Days	-0.0121548039647423	0.0116194487374944	-1.04607406421273	0.485666841426119	0.265552644306619
16820	carbon	YHL035C	RIM15	2	Days	0.00387232452580553	0.00439941570292025	0.880190640596921	0.419045035205914	0.241653946677296
16821	carbon	YHL035C	RIM15	3	Days	-0.00664562178581629	0.0069068396531232	-0.962179827471629	0.390446645042906	0.231089866064165
16822	carbon	YHL035C	TOR1	1	Days	0.0103043980429731	0.004268123499437	2.41426895082401	0.137138733150469	0.11956578720588
16823	carbon	YHL035C	TOR1	2	Days	0.00664180200144384	0.00906114092028102	0.732998422591341	0.516640805313062	0.276220884443261
16824	carbon	YHL035C	TOR1	3	Days	0.00477155889167534	0.00262012958366097	1.82111561253711	0.128224977752824	0.114615468794662
16825	carbon	YHL036W	HO	1	Days	-0.001564064348581	0.0117609266389884	-0.132988190181886	0.902621880161477	0.392591275906891
16826	carbon	YHL036W	HO	2	Days	-0.0170188127130709	0.00940300235733071	-1.80993389837904	0.130083463131552	0.115617395126124
16827	carbon	YHL036W	HO	3	Days	-0.00127995121255438	0.010530039515908	-0.121552365555772	0.910938308208391	0.394882975932995
16828	carbon	YHL036W	PHO85	1	Days	-0.00925912244730023	0.00254161237511627	-3.64301123883089	0.0219062673305218	0.0440502256193283
16829	carbon	YHL036W	PHO85	2	Days	0.000268023394105998	0.00856869168062982	0.0312793836090386	0.976545242900407	0.411502353664463
16830	carbon	YHL036W	PHO85	3	Days	-0.0090821637365272	0.00646132974599948	-1.40561836240449	0.218827781110176	0.15992058344422
16831	carbon	YHL036W	RIM15	1	Days	-0.00250416074307817	0.00428821810327157	-0.583963008123979	0.663518357009363	0.32437868041408
16832	carbon	YHL036W	RIM15	2	Days	-0.000416202734966567	0.00493096691897035	-0.0844059069561707	0.936009059002809	0.401207776920667
16833	carbon	YHL036W	RIM15	3	Days	-0.0096016962992328	0.0042361059887636	-2.26663268688309	0.086047168010838	0.0903899553213927
16834	carbon	YHL036W	TOR1	1	Days	0.0136387581175682	0.00908700965977535	1.50090718819653	0.272186141532521	0.18380202581836
16835	carbon	YHL036W	TOR1	2	Days	0.0160234602164979	0.00637881185074797	2.51198194764422	0.086786138604621	0.0908402487935737
16836	carbon	YHL036W	TOR1	3	Days	0.0139531608780739	0.00638849417715938	2.18410794330224	0.0806938463006731	0.0870143536024663
16837	carbon	YHL039W	HO	1	Days	0.0207965319041645	0.0174269447683937	1.19335501320243	0.318500217518763	0.203146164261241
16838	carbon	YHL039W	HO	2	Days	-0.00835008181655362	0.00585046027018294	-1.42725211879655	0.212858101002921	0.157197542684092
16839	carbon	YHL039W	HO	3	Days	-0.00429419593684084	0.0170846963638528	-0.251347512732293	0.817778886876652	0.369476222797193
16840	carbon	YHL039W	PHO85	1	Days	-0.00060832243414236	0.0111991750447187	-0.0543185039713469	0.959286144319856	0.407143746876233
16841	carbon	YHL039W	PHO85	2	Days	0.0031688391359339	0.00640890453520304	0.494443179568053	0.646917306497296	0.319102802115477
16842	carbon	YHL039W	PHO85	3	Days	-0.0163859772444938	0.00935788472096649	-1.75103431310505	0.140335194164854	0.121229512763379
16843	carbon	YHL039W	RIM15	1	Days	-0.000948744773848679	0.00985580804506495	-0.0962625052670074	0.938905631456004	0.401937822878727
16844	carbon	YHL039W	RIM15	2	Days	0.00347236482799537	0.0123100895866279	0.282074700071013	0.789189142646906	0.361332644530653
16845	carbon	YHL039W	RIM15	3	Days	-0.0131186510288324	0.00621679624403653	-2.11019478745446	0.102467957999319	0.100036805401332
16846	carbon	YHL039W	TOR1	1	Days	0.00418921094260463	0.00670828510098207	0.624483139810404	0.59605367852223	0.302738965439308
16847	carbon	YHL039W	TOR1	2	Days	-0.00316389508576275	0.0066159675073432	-0.478221073826478	0.665180136573325	0.324858738657314
16848	carbon	YHL039W	TOR1	3	Days	-0.00236348104082002	0.00887538594531183	-0.266296142543352	0.800643816383325	0.364591786505135
16849	carbon	YHL040C	HO	1	Days	0.00750655603217599	0.00298806314061196	2.51218119528714	0.0867709319331255	0.0908325326424224
16850	carbon	YHL040C	HO	2	Days	-0.00923582869281535	0.00804968615743086	-1.14735264359214	0.30315432984506	0.196933512551612
16851	carbon	YHL040C	HO	3	Days	0.0015175768262195	0.00682483463789073	0.222360966490541	0.83831109523559	0.37518670494921
16852	carbon	YHL040C	PHO85	1	Days	-0.00655953902348684	0.00497686692882533	-1.31800570867083	0.257913331682695	0.177612498597571
16853	carbon	YHL040C	PHO85	2	Days	-0.00349898133483341	0.00688063733922628	-0.508525760380631	0.637848733241026	0.316227453088728
16854	carbon	YHL040C	PHO85	3	Days	-0.016022752017748	0.00514899779925648	-3.11181955060491	0.0264961892429197	0.0480934087340231
16855	carbon	YHL040C	RIM15	1	Days	-0.0153586883856992	0.0109776119111715	-1.39909194367394	0.395058470016775	0.232788358398126
16856	carbon	YHL040C	RIM15	2	Days	0.000286644716985843	0.00535043091034431	0.0535741366983463	0.959349131065099	0.407160701015291
16857	carbon	YHL040C	RIM15	3	Days	-0.00227459275757273	0.00215162249512219	-1.05715234095633	0.350059553976511	0.215809042706535
16858	carbon	YHL040C	TOR1	1	Days	0.0107537376012729	0.00598851508024798	1.79572689676312	0.214380406538826	0.157917966081526
16859	carbon	YHL040C	TOR1	2	Days	0.000215773941843341	0.00983985414994733	0.0219285711510771	0.983881915738383	0.413375054776875
16860	carbon	YHL040C	TOR1	3	Days	0.00852169358324564	0.00589345940321499	1.44595779833435	0.207821551238125	0.154898161979368
16861	carbon	YHL042W	HO	1	Days	0.0033366279777264	0.0196230425507948	0.170036219872093	0.875801673859604	0.38552927936536
16862	carbon	YHL042W	HO	2	Days	-0.026382252706648	0.00867870994369487	-3.0398818347207	0.0287546516685779	0.0501601446824315
16863	carbon	YHL042W	HO	3	Days	-0.0049791377506455	0.0135430432508286	-0.367652798446232	0.737538889928087	0.346535835710819
16864	carbon	YHL042W	PHO85	1	Days	-0.000391709884612947	0.00440231348707785	-0.0889781897092829	0.933376199894094	0.40059800734705
16865	carbon	YHL042W	PHO85	2	Days	0.0106594898220193	0.0133979054683278	0.795608675342427	0.470803978339757	0.260328186801483
16866	carbon	YHL042W	PHO85	3	Days	-0.0102398184055738	0.00589814092617895	-1.73610948496064	0.143060493354027	0.122617104831021
16867	carbon	YHL042W	RIM15	1	Days	-0.00914331499620132	0.0035625867335732	-2.56648207608149	0.236531100618084	0.168170045325567
16868	carbon	YHL042W	RIM15	2	Days	-0.0041378151710328	0.00675684628664644	-0.612388530905367	0.56705732166357	0.293145208115012
16869	carbon	YHL042W	RIM15	3	Days	-0.00356409415303113	0.00479010453399938	-0.744053522785103	0.498176969449283	0.269861477243063
16870	carbon	YHL042W	TOR1	1	Days	0.0114586901136896	0.01130554211019	1.01354627686199	0.417470974419599	0.241078306304767
16871	carbon	YHL042W	TOR1	2	Days	0.0274156407231396	0.011812463335431	2.3209080057762	0.102998736613093	0.100357654006498
16872	carbon	YHL042W	TOR1	3	Days	0.0151983130078854	0.00854188417020218	1.77926938659549	0.135322200875504	0.118549125709945
16873	carbon	YHL043W	HO	1	Days	-0.0109021408000358	0.00422360602605964	-2.58123999557953	0.0816918880518312	0.0876718184887444
16874	carbon	YHL043W	HO	2	Days	-0.00773201052568971	0.00339920746582082	-2.27465096009449	0.072018382495611	0.0813752665083523
16875	carbon	YHL043W	HO	3	Days	-0.00519518784434558	0.00407335896066947	-1.27540634019933	0.291966336957126	0.192243132612515
16876	carbon	YHL043W	PHO85	1	Days	-0.0100760842776318	0.00257991573945367	-3.90558657538387	0.0174588063037706	0.0396113175739708
16877	carbon	YHL043W	PHO85	2	Days	0.00606137656102216	0.00237949926641469	2.54733281349363	0.0634847821164641	0.0756888280793169
16878	carbon	YHL043W	PHO85	3	Days	0.00305365364743219	0.00103923334492876	2.93837150466099	0.0323175716514693	0.0530852968069978
16879	carbon	YHL043W	RIM15	1	Days	-0.0125894246531795	0.000842993377553658	-14.9341916418296	0.0425647981751864	0.0610208520056144
16880	carbon	YHL043W	RIM15	2	Days	-0.000387451772811524	0.00210016501328894	-0.184486347672634	0.860881196120757	0.381456998019522
16881	carbon	YHL043W	RIM15	3	Days	-0.00852921174077407	0.00455661338199517	-1.87183134177591	0.134545823702323	0.118131186326785
16882	carbon	YHL043W	TOR1	1	Days	0.00567865104106002	0.00263609773098977	2.15418835739746	0.16404599024719	0.133501832655325
16883	carbon	YHL043W	TOR1	2	Days	0.0113044476484921	0.00117451567763944	9.62477373755617	0.00238053263947389	0.0179948562562147
16884	carbon	YHL043W	TOR1	3	Days	0.00464821331863414	0.00287296376773251	1.6179157463941	0.166604719836917	0.134826425338905
16885	carbon	YHL044W	HO	1	Days	0.000552966830824138	0.0082707786861864	0.066857892322483	0.950901170417213	0.404944973269365
16886	carbon	YHL044W	HO	2	Days	-0.00656229386718984	0.0118941679290534	-0.551723660396656	0.604888158282989	0.305536044495122
16887	carbon	YHL044W	HO	3	Days	-0.00805163462970112	0.00893311452569242	-0.901324460415671	0.433847765884439	0.247038795753665
16888	carbon	YHL044W	PHO85	1	Days	-0.0015384301562009	0.000851037980343811	-1.80771033929577	0.144932636149602	0.123562685031867
16889	carbon	YHL044W	PHO85	2	Days	-0.00457824391559957	0.00213107611231301	-2.14832491863957	0.0981659424385233	0.0975365107365253
16890	carbon	YHL044W	PHO85	3	Days	0.000872787904982343	0.00388256663874373	0.224796632277443	0.831035615541597	0.373106573259737
16891	carbon	YHL044W	RIM15	1	Days	0.00341835149381065	0.000208248626506119	16.4147612935646	0.0387354978309298	0.0581692333752959
16892	carbon	YHL044W	RIM15	2	Days	-0.00130717810237686	0.00205572954966209	-0.635870658468538	0.552822498749246	0.288474136492087
16893	carbon	YHL044W	RIM15	3	Days	0.00123161619858793	0.00128748149920921	0.956608851734494	0.39293626688947	0.232010211563844
16894	carbon	YHL044W	TOR1	1	Days	0.00302902162756123	0.0101770353359273	0.297633006821553	0.7940532360722	0.362755100060429
16895	carbon	YHL044W	TOR1	2	Days	0.011313039403264	0.028058447509799	0.40319548682489	0.713819704111223	0.339499403520702
16896	carbon	YHL044W	TOR1	3	Days	-0.00366553864154429	0.0108360559008959	-0.338272400499635	0.74889945031461	0.349835772796702
16897	carbon	YHL046C	HO	1	Days	0.0190221286821302	0.014793391336543	1.28585313870129	0.288756087211919	0.190880064078337
16898	carbon	YHL046C	HO	2	Days	-0.00890236604933106	0.0069630101133227	-1.27852263668233	0.257193666981306	0.177310016310711
16899	carbon	YHL046C	HO	3	Days	0.00509621469300684	0.0108308873142051	0.47052605619144	0.670074917449517	0.326374683527079
16900	carbon	YHL046C	PHO85	1	Days	-0.00103707860457667	0.0064488481455943	-0.160816099427799	0.880033387400736	0.386611971388069
16901	carbon	YHL046C	PHO85	2	Days	0.0135722544142113	0.0111507193336128	1.21716402396561	0.290439593939818	0.191607715435355
16902	carbon	YHL046C	PHO85	3	Days	-0.00873543041328711	0.00701495462546443	-1.24525829170403	0.268212753531574	0.182066546081972
16903	carbon	YHL046C	RIM15	1	Days	-0.0013638483115862	0.00147853359818416	-0.922433087256987	0.525672601986098	0.279278975973304
16904	carbon	YHL046C	RIM15	2	Days	0.00367902279398248	0.0100492420219047	0.366099531284366	0.729270692618523	0.344075549175936
16905	carbon	YHL046C	RIM15	3	Days	0.00288152480186202	0.00468369827147605	0.615224259728823	0.571684383304002	0.294690760141491
16906	carbon	YHL046C	TOR1	1	Days	0.00848476533282126	0.00859351636344801	0.987344990568783	0.427551553162515	0.244748227000031
16907	carbon	YHL046C	TOR1	2	Days	0.0195897835737926	0.00699415046606107	2.80088106037346	0.0678033164959111	0.0785639072136507
16908	carbon	YHL046C	TOR1	3	Days	0.00693297303453503	0.00788409360468935	0.87936209057835	0.419453505806168	0.241787610998868
16909	carbon	YHL047C	HO	1	Days	-0.00856706810363191	0.00336073097357758	-2.54916807414432	0.0840038760760776	0.089126673841563
16910	carbon	YHL047C	HO	2	Days	-0.00869975016477452	0.00249608360268275	-3.48536008786892	0.0175575327093595	0.0397190305368683
16911	carbon	YHL047C	HO	3	Days	-0.00413425877346979	0.00650932568610274	-0.635128579031825	0.570475081171205	0.294312370746214
16912	carbon	YHL047C	PHO85	1	Days	0.000119595521952433	0.00545107581124752	0.0219398016269862	0.983546798701115	0.413291271688479
16913	carbon	YHL047C	PHO85	2	Days	-0.00412590350153101	0.000919226464921784	-4.48845160466749	0.0109187745224515	0.0323209360113434
16914	carbon	YHL047C	PHO85	3	Days	-0.0104748747044198	0.00415894165678027	-2.5186394926562	0.0532630377033992	0.0686328154842655
16915	carbon	YHL047C	RIM15	1	Days	-0.0101686566811781	0.00204973932159204	-4.96095116781976	0.126629275219053	0.113735612949942
16916	carbon	YHL047C	RIM15	2	Days	0.00201411627065314	0.00235045115668967	0.856906243263435	0.430642006142599	0.245916044728188
16917	carbon	YHL047C	RIM15	3	Days	0.000468126445552343	0.0042258533902504	0.11077678336697	0.917129136254477	0.396437383134062
16918	carbon	YHL047C	TOR1	1	Days	0.00252979337171957	0.00154041572888365	1.64227962898882	0.242237660300302	0.170755813633946
16919	carbon	YHL047C	TOR1	2	Days	0.0099788238022269	0.00477024684101673	2.09188835186147	0.127547093960227	0.11423292224908
16920	carbon	YHL047C	TOR1	3	Days	0.00746842028391823	0.00352729596696161	2.11732169737701	0.0878031004998021	0.091422179600997
16921	carbon	YHR001W-A	HO	1	Days	-0.00532081990395837	0.00355026928100487	-1.49870882539151	0.230894020272521	0.165615815306607
16922	carbon	YHR001W-A	HO	2	Days	-0.00399212890072959	0.00343191474719208	-1.16323661710882	0.297224303002663	0.194491644952149
16923	carbon	YHR001W-A	HO	3	Days	-0.00771618908194613	0.00280719565560087	-2.74871794794599	0.0708183254286496	0.0806554098859123
16924	carbon	YHR001W-A	PHO85	1	Days	0.00365374811079036	0.00231234531003187	1.5801048809358	0.189234173947616	0.145968965742835
16925	carbon	YHR001W-A	PHO85	2	Days	0.00361681390973246	0.00188555535548495	1.91816904192784	0.127540088642684	0.114228424516927
16926	carbon	YHR001W-A	PHO85	3	Days	-0.00303033162110796	0.00298739405836994	-1.01437291562448	0.356947897020849	0.218430651703792
16927	carbon	YHR001W-A	RIM15	1	Days	-0.0275728434212376	0.00966442226025615	-2.85302552793329	0.214620266873894	0.158045607865086
16928	carbon	YHR001W-A	RIM15	2	Days	-0.00207834237120639	0.00363843132277419	-0.571219348898337	0.592567406356493	0.301536774666534
16929	carbon	YHR001W-A	RIM15	3	Days	-0.0134816016384252	0.00404210667934398	-3.3352909034586	0.0289624923686803	0.0503424421184743
16930	carbon	YHR001W-A	TOR1	1	Days	-0.00203481479942673	0.00191474781453328	-1.06270642221504	0.399259949586469	0.234376835829002
16931	carbon	YHR001W-A	TOR1	2	Days	0.0121601341711057	0.0113393620099001	1.07238256971503	0.362141734234625	0.220465832456198
16932	carbon	YHR001W-A	TOR1	3	Days	0.00312507229062058	0.00635742535482009	0.49156256128925	0.643845749701884	0.318050784189165
16933	carbon	YHR003C	HO	1	Days	-0.00346567732219965	0.00412250243474154	-0.840673202032186	0.462252159686406	0.257308127470593
16934	carbon	YHR003C	HO	2	Days	-0.00592293844135339	0.00427789008374245	-1.38454666328682	0.224794421043611	0.162746665945599
16935	carbon	YHR003C	HO	3	Days	-0.0102871398169603	0.0149080934644421	-0.690037250000918	0.539760142700405	0.284147471445866
16936	carbon	YHR003C	PHO85	1	Days	-0.026761209136297	0.0128592531319973	-2.08108580347547	0.105892769546884	0.102038139739724
16937	carbon	YHR003C	PHO85	2	Days	-0.0215183871147235	0.0079106122620276	-2.72019236968746	0.0529763399506478	0.0684384952455297
16938	carbon	YHR003C	PHO85	3	Days	-0.0392902072670323	0.0107052890490771	-3.67016781022081	0.0144408331288309	0.0364598913800101
16939	carbon	YHR003C	RIM15	1	Days	0.0169573918674955	0.0147555013909343	1.14922505296323	0.455869023159694	0.254903073856091
16940	carbon	YHR003C	RIM15	2	Days	0.00886882737760735	0.00695490711213147	1.27518991046443	0.25827874750926	0.177770858309115
16941	carbon	YHR003C	RIM15	3	Days	0.0217298899740707	0.0143191826144151	1.51753703819625	0.203735178936315	0.152966940504322
16942	carbon	YHR003C	TOR1	1	Days	-0.0173854420234941	0.00475541828744518	-3.65592277537259	0.0673475606948269	0.0782546607005622
16943	carbon	YHR003C	TOR1	2	Days	-0.0253414646740749	0.012341856333699	-2.05329441446187	0.132344674951969	0.11688832798234
16944	carbon	YHR003C	TOR1	3	Days	-0.0233744788569733	0.007322950563799	-3.19194819811088	0.0242121555949712	0.0461283079027359
16945	carbon	YHR004C	HO	1	Days	-0.0118600139202298	0.004286295537178	-2.7669613113141	0.0697452569934071	0.0799009773524615
16946	carbon	YHR004C	HO	2	Days	-0.0127192901296993	0.00545071098115936	-2.33351028400958	0.0669182648224128	0.0779776617502377
16947	carbon	YHR004C	HO	3	Days	-0.026204663082858	0.00812470597202579	-3.2253060200681	0.0483883344960315	0.0652090600360704
16948	carbon	YHR004C	PHO85	1	Days	-0.0248789579212218	0.00454755690798399	-5.47084037091271	0.00543127212035952	0.024390258530363
16949	carbon	YHR004C	PHO85	2	Days	-0.0271082310978296	0.00572040850912572	-4.73886280229533	0.00904477454433011	0.0299683810189156
16950	carbon	YHR004C	PHO85	3	Days	-0.014476581758096	0.00515851193407923	-2.80634840882266	0.0377101962500399	0.0573699950522747
16951	carbon	YHR004C	RIM15	1	Days	-0.0330720635469234	0.00223423084351556	-14.8024380036239	0.0429425160778068	0.061308940075388
16952	carbon	YHR004C	RIM15	2	Days	-0.041257684209567	0.00490428063734309	-8.41258632212338	0.000389096051425555	0.0106020997514334
16953	carbon	YHR004C	RIM15	3	Days	-0.0281008811780338	0.00928772888993515	-3.02559231767477	0.0389486851668704	0.0583600335018505
16954	carbon	YHR004C	TOR1	1	Days	-0.0112300751691063	0.00401850879845278	-2.79458767725733	0.107744101513333	0.103077057742527
16955	carbon	YHR004C	TOR1	2	Days	-0.0154467757287624	0.0100521755966343	-1.53665995786368	0.221966206525852	0.161362386665391
16956	carbon	YHR004C	TOR1	3	Days	-0.0157120869535972	0.00420138986116899	-3.73973553342785	0.0134352067028614	0.0353699181775459
16957	carbon	YHR006W	HO	1	Days	-0.011809240788842	0.00746216807531693	-1.58254821784358	0.211677446564719	0.15667510495682
16958	carbon	YHR006W	HO	2	Days	-0.0113123809759751	0.00376188247848811	-3.00710642628091	0.0298545901720662	0.0510927811282758
16959	carbon	YHR006W	HO	3	Days	-0.0107224047714486	0.00190433984867093	-5.63051011033137	0.0110811558167017	0.0325508244945553
16960	carbon	YHR006W	PHO85	1	Days	0.00513601461138217	0.0014834766372592	3.46214728455126	0.025767273857079	0.0474749723679042
16961	carbon	YHR006W	PHO85	2	Days	-0.000412627606712215	0.00330650954185153	-0.124792504449014	0.906708044036549	0.39369977846963
16962	carbon	YHR006W	PHO85	3	Days	-0.00136795642089239	0.00276905863989091	-0.494014969992215	0.642230771618352	0.31757715211419
16963	carbon	YHR006W	RIM15	1	Days	0.00610675426865284	0.00330394581301304	1.84832155678842	0.31571977555984	0.20202124107218
16964	carbon	YHR006W	RIM15	2	Days	0.00171285347139609	0.00177445746210792	0.965282914903662	0.378736500048361	0.226809232341901
16965	carbon	YHR006W	RIM15	3	Days	0.00834301440080116	0.00370847455719672	2.24971596059911	0.0876727534608809	0.0913404842373975
16966	carbon	YHR006W	TOR1	1	Days	0.000386067851361146	0.0058687736842527	0.0657833939647488	0.953534358367459	0.405631888346919
16967	carbon	YHR006W	TOR1	2	Days	0.00741345658336453	0.00621315599671968	1.19318693869566	0.31855703527816	0.20316890378452
16968	carbon	YHR006W	TOR1	3	Days	0.00399599918384881	0.00449192753654068	0.889595647156455	0.414430101704632	0.239977589113744
16969	carbon	YHR008C	HO	1	Days	-0.00104788432288271	0.00590986252894504	-0.177311116417757	0.870559809450449	0.384016570833737
16970	carbon	YHR008C	HO	2	Days	0.000385407488137168	0.0116620271159232	0.0330480699715521	0.974914942320998	0.411134675984356
16971	carbon	YHR008C	HO	3	Days	-0.0189593620954782	0.00169780771928656	-11.166966600579	0.00153910218481216	0.015521279139196
16972	carbon	YHR008C	PHO85	1	Days	0.0135909097840906	0.0155026446676208	0.876683306331399	0.430154456760659	0.245742404382724
16973	carbon	YHR008C	PHO85	2	Days	-0.011506501799775	0.00835062057297963	-1.37792176033084	0.240290656291127	0.169897120711308
16974	carbon	YHR008C	PHO85	3	Days	0.00277402261189225	0.0210357578231667	0.131871769736635	0.900227957186646	0.391926167258075
16975	carbon	YHR008C	RIM15	1	Days	-0.020150197615223	0.0329290689425352	-0.611927341474101	0.650404405502496	0.320240242517981
16976	carbon	YHR008C	RIM15	2	Days	-0.011829913169442	0.0127316159762132	-0.929176091357463	0.395444371613973	0.232929957342846
16977	carbon	YHR008C	RIM15	3	Days	-0.0153985282224462	0.023451979217202	-0.65659823760851	0.547294302977287	0.286709022483425
16978	carbon	YHR008C	TOR1	1	Days	-0.00768114741707713	0.00531168629711054	-1.44608453651631	0.28505863693587	0.189263119013266
16979	carbon	YHR008C	TOR1	2	Days	-0.0261989621359831	0.00808441622259801	-3.24067457867277	0.0478264572249743	0.064824379862152
16980	carbon	YHR008C	TOR1	3	Days	-0.0117863579375289	0.00581665886001744	-2.02631067442273	0.0985737485836794	0.0977710611351515
16981	carbon	YHR009C	HO	1	Days	0.00204920131763167	0.0102017176996257	0.20086826336185	0.853648821388331	0.379419837082203
16982	carbon	YHR009C	HO	2	Days	0.00734292869263833	0.00526910507441057	1.39358175419566	0.222217492459301	0.161496140163865
16983	carbon	YHR009C	HO	3	Days	0.00272256405735667	0.00626317557570654	0.434693874448752	0.693154629927307	0.333320132697772
16984	carbon	YHR009C	PHO85	1	Days	0.00312759645529595	0.00614739195764465	0.508768023390243	0.637693387193627	0.316182400317265
16985	carbon	YHR009C	PHO85	2	Days	-0.000916174543706399	0.00481613466872955	-0.190230258646002	0.858392806425113	0.380737719916134
16986	carbon	YHR009C	PHO85	3	Days	0.00630261581772355	0.00791560657548841	0.796226512474777	0.462013358654527	0.257217463382373
16987	carbon	YHR009C	RIM15	1	Days	0.0345497405331235	0.00364257718620666	9.48497142735997	0.0668717463331705	0.0779515472700929
16988	carbon	YHR009C	RIM15	2	Days	0.0171402131624684	0.00774312479011603	2.21360414910885	0.0777511235441416	0.0851110253229987
16989	carbon	YHR009C	RIM15	3	Days	0.0379889485883741	0.00756607099793487	5.02096115655576	0.00738035157921566	0.0276407236714112
16990	carbon	YHR009C	TOR1	1	Days	0.00252965414568502	0.0057947830190299	0.43653992520129	0.705051841708832	0.336922907516676
16991	carbon	YHR009C	TOR1	2	Days	-0.0132358286605031	0.0217544836806517	-0.608418423291514	0.585882689216738	0.299497954238578
16992	carbon	YHR009C	TOR1	3	Days	-0.0102907165616234	0.00538441777164549	-1.91120321603102	0.114209861829652	0.106847188887773
16993	carbon	YHR012W	HO	1	Days	0.00305483884016372	0.0180737059656439	0.169021165109726	0.876533752052973	0.385707086175472
16994	carbon	YHR012W	HO	2	Days	-0.0185995874818167	0.0098633724859551	-1.88572291153979	0.118006262172137	0.108928469422862
16995	carbon	YHR012W	HO	3	Days	-0.0139313841058659	0.0111210797809506	-1.25270067118205	0.29907239992879	0.195261202089247
16996	carbon	YHR012W	PHO85	1	Days	0.0107825894336332	0.00798960233499314	1.34957773635456	0.248474897868476	0.173511991250987
16997	carbon	YHR012W	PHO85	2	Days	-0.00613906175948137	0.00524405133735727	-1.17067155993464	0.30671518225776	0.198419321844395
16998	carbon	YHR012W	PHO85	3	Days	-0.00740164198246464	0.0173147151542368	-0.427476970688341	0.686816565790701	0.331413836830115
16999	carbon	YHR012W	RIM15	1	Days	-0.0227227513711253	0.0117257117116776	-1.93785690198198	0.303280792516923	0.196981626617174
17000	carbon	YHR012W	RIM15	2	Days	-0.0136759558795271	0.00794423553009286	-1.72149426181065	0.145780986560061	0.123977801317444
17001	carbon	YHR012W	RIM15	3	Days	-0.0140747070539297	0.0166004108658585	-0.84785293374134	0.44427379460864	0.250756651745985
17002	carbon	YHR012W	TOR1	1	Days	-0.00390239446460141	0.00346942961893569	-1.12479424378655	0.377526722154313	0.226313009120729
17003	carbon	YHR012W	TOR1	2	Days	0.00828724419381127	0.00812907090042037	1.01945773327955	0.38303452913674	0.228370475559664
17004	carbon	YHR012W	TOR1	3	Days	0.00376082613841989	0.00915498279073294	0.410795544282918	0.698234873801199	0.334882321659106
17005	carbon	YHR014W	HO	1	Days	-0.00520782622700118	0.0100135796616138	-0.520076376579389	0.638951117996595	0.316566946728753
17006	carbon	YHR014W	HO	2	Days	-0.00819896465879681	0.00839815061644231	-0.976282164164152	0.373762019358881	0.224866033994671
17007	carbon	YHR014W	HO	3	Days	0.00342692748761935	0.0141146380206203	0.242792445871647	0.823819414314124	0.371100177776201
17008	carbon	YHR014W	PHO85	1	Days	-0.00201452193381895	0.0041852001694632	-0.481344225425027	0.655419538356953	0.321775194954671
17009	carbon	YHR014W	PHO85	2	Days	-0.00422619062830426	0.00732681155393438	-0.576811700040909	0.594972895643825	0.302368123246123
17010	carbon	YHR014W	PHO85	3	Days	-0.00896624382957715	0.0080732381867924	-1.1106130677831	0.317268780855848	0.202702249673744
17011	carbon	YHR014W	RIM15	1	Days	0.0208494781167441	0.00338138172143043	6.16596404499523	0.102356201755557	0.0999760262100566
17012	carbon	YHR014W	RIM15	2	Days	0.00238256583042864	0.00256716949824369	0.928090580718824	0.395955688963689	0.233097636557726
17013	carbon	YHR014W	RIM15	3	Days	0.0270494748319392	0.00904696241142222	2.98989579063443	0.0403422725124222	0.0593949716711095
17014	carbon	YHR014W	TOR1	1	Days	-0.00021496808185606	0.00249417360712503	-0.0861880990328689	0.939168675689	0.402008596089022
17015	carbon	YHR014W	TOR1	2	Days	-0.00216429680555327	0.00427255682754251	-0.506557757547283	0.647348743317495	0.319228125084972
17016	carbon	YHR014W	TOR1	3	Days	-0.00861655798924524	0.00651439370242263	-1.32269530870399	0.243201880972652	0.171177950751003
17017	carbon	YHR015W	HO	1	Days	0.0101617564279985	0.0129873471436508	0.782435112852616	0.491037398389898	0.267423778958174
17018	carbon	YHR015W	HO	2	Days	-0.00900258874456714	0.00730232104121333	-1.23283935255075	0.272435311294864	0.183886198919165
17019	carbon	YHR015W	HO	3	Days	0.00620375665212679	0.0115616121533191	0.53658231826656	0.628795377553693	0.313335886706776
17020	carbon	YHR015W	PHO85	1	Days	-0.0108464193185831	0.0045163500950025	-2.40158957796143	0.074228257981862	0.0828097395583931
17021	carbon	YHR015W	PHO85	2	Days	0.00345140723718596	0.00869955545596282	0.396733747449165	0.711819894917915	0.33889180449286
17022	carbon	YHR015W	PHO85	3	Days	-0.0172381143062952	0.0056469619582072	-3.05263510430447	0.0283389859578202	0.0497997395678707
17023	carbon	YHR015W	RIM15	1	Days	0.00379795827713593	0.00194603144672519	1.95164280799634	0.301445504394172	0.196258819326125
17024	carbon	YHR015W	RIM15	2	Days	0.00262060579413795	0.00642267032412964	0.408024335967	0.70014065084655	0.33540532081567
17025	carbon	YHR015W	RIM15	3	Days	0.0137697527365058	0.00447617864627296	3.07622948605302	0.0370673684567362	0.0568505731183718
17026	carbon	YHR015W	TOR1	1	Days	0.0116074710950175	0.0101528116562248	1.14327651177305	0.371321145630602	0.223938188121411
17027	carbon	YHR015W	TOR1	2	Days	0.0188734063718634	0.00848060266397134	2.2254793815591	0.112468249310348	0.105904245572443
17028	carbon	YHR015W	TOR1	3	Days	0.016471751604234	0.00895288084982599	1.83982696525601	0.125175453120871	0.112890051780294
17029	carbon	YHR016C	HO	1	Days	-0.000993217591805752	0.00390225011772614	-0.25452432874408	0.815540098866289	0.368846447194952
17030	carbon	YHR016C	HO	2	Days	0.0167135431704529	0.00372786641812648	4.48340720825845	0.00649822575553148	0.0262197568804407
17031	carbon	YHR016C	HO	3	Days	0.00973431349433247	0.00980731889921701	0.992556028244338	0.394091747120481	0.23245416736643
17032	carbon	YHR016C	PHO85	1	Days	0.0100255959917167	0.00527291942226257	1.9013368475513	0.130038189106092	0.115604667375435
17033	carbon	YHR016C	PHO85	2	Days	0.0075184145631487	0.00246227425582461	3.05344319194484	0.0379004471003252	0.0575124695077133
17034	carbon	YHR016C	PHO85	3	Days	0.0151988939329517	0.00221966614243039	6.84737837029396	0.00101444843990223	0.0136256018684353
17035	carbon	YHR016C	RIM15	1	Days	-0.015592600760215	0.000889688653318539	-17.5259071834339	0.0362851542982633	0.0562253278775106
17036	carbon	YHR016C	RIM15	2	Days	-0.0159545460259609	0.00425041508914436	-3.75364421858682	0.0132439031941542	0.0351632182968525
17037	carbon	YHR016C	RIM15	3	Days	-0.0219680438515148	0.00694513928888832	-3.16308182424246	0.0340831181480173	0.0543904810064402
17038	carbon	YHR016C	TOR1	1	Days	0.00643837331548018	0.00292050691317765	2.20453965934117	0.158302546839275	0.130564162611576
17039	carbon	YHR016C	TOR1	2	Days	0.00957389117588867	0.00687705315096627	1.39215023727765	0.258127692316728	0.177706996738605
17040	carbon	YHR016C	TOR1	3	Days	0.00810862825378681	0.00618916458441236	1.31013291748755	0.247107891941988	0.172919179008204
17041	carbon	YHR017W	HO	1	Days	0.00288261286246735	0.0035577403747957	0.810236992808358	0.477110291004085	0.26256485690809
17042	carbon	YHR017W	HO	2	Days	-0.00030417674681224	0.00275548221826075	-0.110389660581528	0.916394355050044	0.396250623565493
17043	carbon	YHR017W	HO	3	Days	0.00526913802132386	0.00456796282658924	1.15349844588341	0.332265208941877	0.208760728445216
17044	carbon	YHR017W	PHO85	1	Days	-0.00622275559085673	0.00218153923307635	-2.85246100391307	0.0462805323982473	0.0637333630974487
17045	carbon	YHR017W	PHO85	2	Days	0.000888263594461999	0.00208609011789533	0.425803078612046	0.692162927922648	0.333015256864332
17046	carbon	YHR017W	PHO85	3	Days	-0.008138196929227	0.00335339276865252	-2.42685467843277	0.0596113358389077	0.0730424767656424
17047	carbon	YHR017W	RIM15	1	Days	0.0077744102718029	0.00345563727742437	2.24977613321659	0.266273387575752	0.181230834309625
17048	carbon	YHR017W	RIM15	2	Days	0.00327862182037971	0.00305805607163669	1.07212612966412	0.332660969648291	0.208920496286395
17049	carbon	YHR017W	RIM15	3	Days	-3.64887149815068e-05	0.0015813109497741	-0.0230749777497712	0.982695686165951	0.413105700010835
17050	carbon	YHR017W	TOR1	1	Days	0.00218783099000122	0.00258705744680782	0.845683188326875	0.486774318855803	0.265946170905779
17051	carbon	YHR017W	TOR1	2	Days	0.0118476858158035	0.00346989709984579	3.41441993087635	0.0420143175173549	0.0606201645918597
17052	carbon	YHR017W	TOR1	3	Days	0.00700519646378188	0.00623432643885707	1.12364928793593	0.312196445085265	0.200598365879882
17053	carbon	YHR021C	HO	1	Days	-0.00832357896544825	0.0061061845571286	-1.36313910717471	0.266128842821283	0.18116670985923
17054	carbon	YHR021C	HO	2	Days	-0.00409672145082666	0.00465517294504107	-0.880036359377518	0.419121071555822	0.24167391866441
17055	carbon	YHR021C	HO	3	Days	-0.0135574937979539	0.00355980712096951	-3.80849111686185	0.0318205717726313	0.0526836312585067
17056	carbon	YHR021C	PHO85	1	Days	-0.0235278549196049	0.0242213683866113	-0.971367700786476	0.38637016308285	0.229621073072805
17057	carbon	YHR021C	PHO85	2	Days	-0.0088430074084135	0.000883874154314393	-10.004826326518	0.000560954706237269	0.0117765124845523
17058	carbon	YHR021C	PHO85	3	Days	0.0121382654555821	0.0160334526014897	0.757058741948962	0.483143203861992	0.264618353892518
17059	carbon	YHR021C	RIM15	1	Days	-0.033363303481053	0.0341148110951794	-0.977971221589657	0.507089777632373	0.272915780556272
17060	carbon	YHR021C	RIM15	2	Days	-0.015369039443541	0.0176508555149065	-0.870724902289384	0.423730020447789	0.243361717783157
17061	carbon	YHR021C	RIM15	3	Days	-0.0105960918260316	0.0207495400380164	-0.510666347621096	0.636476905417796	0.315775738232292
17062	carbon	YHR021C	TOR1	1	Days	-0.00675909761110072	0.00585264458019035	-1.15487922057978	0.367485752454936	0.222482176352233
17063	carbon	YHR021C	TOR1	2	Days	-0.00654953097671468	0.00901728184498466	-0.726330959740099	0.520175974221769	0.277461268948861
17064	carbon	YHR021C	TOR1	3	Days	0.0026353167284685	0.00546069306476104	0.482597482996202	0.649768422403212	0.320026617720278
17065	carbon	YHR021W-A	HO	1	Days	-0.00939911643115414	0.00268368018903959	-3.50232358890639	0.0394150065167697	0.0587150589378673
17066	carbon	YHR021W-A	HO	2	Days	-0.00194165466168574	0.00731519620767346	-0.265427557452115	0.80127606365231	0.364790282088982
17067	carbon	YHR021W-A	HO	3	Days	-0.00112669815075082	0.00614626828028289	-0.183314183398932	0.866241048735672	0.382865788734593
17068	carbon	YHR021W-A	PHO85	1	Days	-0.0213186050749282	0.009578695913806	-2.22562708606306	0.0900472593004455	0.0928111871303828
17069	carbon	YHR021W-A	PHO85	2	Days	-0.00414478304035846	0.00537181671468727	-0.771579385615683	0.483415073750441	0.264703227618055
17070	carbon	YHR021W-A	PHO85	3	Days	-0.00475351258220456	0.00438710322003637	-1.08351965836928	0.328038956597542	0.207076778614156
17071	carbon	YHR021W-A	RIM15	1	Days	0.00623615473170679	0.00668273418897687	0.933174140308212	0.521997878766376	0.27806540905764
17072	carbon	YHR021W-A	RIM15	2	Days	0.00142811739082984	0.00308441586635283	0.463010648599249	0.662810211722011	0.324174135164603
17073	carbon	YHR021W-A	RIM15	3	Days	0.000677301783467779	0.00164284186099522	0.412274485784941	0.701276015351827	0.335745355712821
17074	carbon	YHR021W-A	TOR1	1	Days	0.0127719629759552	0.00759566108797889	1.68148141788059	0.234691847470016	0.167335418960539
17075	carbon	YHR021W-A	TOR1	2	Days	0.0220273668992558	0.00915380728588022	2.40636122340406	0.0953279548475955	0.0958962949682547
17076	carbon	YHR021W-A	TOR1	3	Days	0.0114815445666389	0.00726395425913371	1.58061906188382	0.174804775661932	0.138901624075003
17077	carbon	YHR022C	HO	1	Days	-0.0268592455961667	0.00403213364175962	-6.66129845449402	0.00689660985413161	0.0268868036417081
17078	carbon	YHR022C	HO	2	Days	-0.0247322777254436	0.0085424998973141	-2.89520374863801	0.0339800439921825	0.0543174632380299
17079	carbon	YHR022C	HO	3	Days	-0.0137879712890551	0.0113393132684353	-1.21594411959991	0.31095714021824	0.20011768360013
17080	carbon	YHR022C	PHO85	1	Days	-0.0218144872040814	0.0111326014071376	-1.95951390032658	0.121622412861316	0.110976903018569
17081	carbon	YHR022C	PHO85	2	Days	-0.0155026398908068	0.00536000948451373	-2.89227844383436	0.0444610710371149	0.0623744957020237
17082	carbon	YHR022C	PHO85	3	Days	-0.0266010355908171	0.00606649417798872	-4.38491075905662	0.00712174752830059	0.0272625576147065
17083	carbon	YHR022C	RIM15	1	Days	0.00970922740488249	0.00183792987606564	5.28269741480373	0.119101104533831	0.109520700806542
17084	carbon	YHR022C	RIM15	2	Days	0.00237342487867992	0.00154636502334755	1.53484128446074	0.185412479012322	0.144181433080157
17085	carbon	YHR022C	RIM15	3	Days	-0.00397548539221849	0.00601874261568167	-0.660517594133444	0.545021768323292	0.28593465395901
17086	carbon	YHR022C	TOR1	1	Days	0.00578127466177287	0.00967662203615023	0.597447605184433	0.610842660433408	0.307489292701477
17087	carbon	YHR022C	TOR1	2	Days	0.0221982249315099	0.00725363577955826	3.06028943361996	0.0549805221341148	0.0698176905699781
17088	carbon	YHR022C	TOR1	3	Days	0.00957746976119501	0.00804570553430183	1.19038283471384	0.287326610540447	0.190260500096496
17089	carbon	YHR028C	HO	1	Days	-0.0208935170206931	0.011218716469199	-1.8623803425335	0.159453055038088	0.131167539597317
17090	carbon	YHR028C	HO	2	Days	-0.0299803126926256	0.00799837428489883	-3.74830079522901	0.0133170265630272	0.0352274457952086
17091	carbon	YHR028C	HO	3	Days	-0.0145295667450459	0.00921387909598654	-1.57692179305617	0.212909986231678	0.157211811890075
17092	carbon	YHR028C	PHO85	1	Days	-0.0447715574809408	0.00941617049675315	-4.75475221018765	0.00893960480104146	0.0298057707066264
17093	carbon	YHR028C	PHO85	2	Days	-0.0157380656264766	0.0100747271358713	-1.56213318874324	0.193287514289491	0.147973843408828
17094	carbon	YHR028C	PHO85	3	Days	-0.0302871175724869	0.0112749615947153	-2.68622800335592	0.0434945636239928	0.0617131113050797
17095	carbon	YHR028C	RIM15	1	Days	-0.0185195911134061	0.00916750088047526	-2.02013518786224	0.29262404027978	0.192533344510857
17096	carbon	YHR028C	RIM15	2	Days	-0.00256764206370955	0.0058714276896695	-0.43731136606301	0.680128813045208	0.329418210959579
17097	carbon	YHR028C	RIM15	3	Days	0.000157080011171773	0.00670554645643251	0.0234253855658683	0.982432969075321	0.413028180452634
17098	carbon	YHR028C	TOR1	1	Days	0.00943756886753756	0.00839081464993269	1.12475001072909	0.377541716577479	0.226314930890377
17099	carbon	YHR028C	TOR1	2	Days	0.0171835177356827	0.00811719888371309	2.11692703133847	0.124545076614636	0.112545362169208
17100	carbon	YHR028C	TOR1	3	Days	0.00771965498327777	0.00627172756527813	1.23086580259253	0.273111840841768	0.184168357660716
17101	carbon	YHR029C	HO	1	Days	0.0296934694785643	0.0182071754325339	1.63086633556053	0.201414960046313	0.1518604318229
17102	carbon	YHR029C	HO	2	Days	-0.00627136484320515	0.0104750639311117	-0.598694660428635	0.575465097211563	0.295958862038707
17103	carbon	YHR029C	HO	3	Days	0.00549542392289441	0.0189280494956619	0.290332288287491	0.790474581804838	0.361742524316777
17104	carbon	YHR029C	PHO85	1	Days	0.0110381247585363	0.00953522534903894	1.15761551032969	0.311436681241539	0.200314815155388
17105	carbon	YHR029C	PHO85	2	Days	0.00864579651570517	0.00844035489907805	1.02434040026558	0.363577777476958	0.221038667949109
17106	carbon	YHR029C	PHO85	3	Days	-0.00345303576914096	0.0108050520393592	-0.319576042444099	0.762210836790181	0.353838475561093
17107	carbon	YHR029C	RIM15	1	Days	-0.00164568876611498	0.00618858346681785	-0.265923336889433	0.834537247834039	0.374179896564359
17108	carbon	YHR029C	RIM15	2	Days	-0.000122224655710909	0.00760116510475066	-0.0160797264664755	0.98779268777777	0.414362206702412
17109	carbon	YHR029C	RIM15	3	Days	-0.00708556697447182	0.00764724172290791	-0.92655198190564	0.406602485979573	0.237068156602385
17110	carbon	YHR029C	TOR1	1	Days	0.00160140595799332	0.00703331165224629	0.227688752777201	0.841046680222239	0.37596580048536
17111	carbon	YHR029C	TOR1	2	Days	0.00630594428073645	0.00453113307703041	1.39169257965586	0.258251894184261	0.177767003618053
17112	carbon	YHR029C	TOR1	3	Days	0.0043436532906152	0.0109790973612805	0.39562936256798	0.708695219740302	0.338035695244053
17113	carbon	YHR030C	HO	1	Days	-0.0101686506480619	0.0129602821749322	-0.784601022632838	0.489940213122088	0.267077390047749
17114	carbon	YHR030C	HO	2	Days	-0.0274202296300857	0.00436532145536858	-6.28137696397217	0.00150237986290164	0.0154147513089811
17115	carbon	YHR030C	HO	3	Days	-0.0179137034193966	0.0152658242291367	-1.17345143966784	0.325300643943927	0.205904248233104
17116	carbon	YHR030C	PHO85	1	Days	-0.0219827597467759	0.00757114171559128	-2.90349336633162	0.0439637298760558	0.0620623008316169
17117	carbon	YHR030C	PHO85	2	Days	-0.00902344037995224	0.00622238562093598	-1.45015769347238	0.220621749117593	0.160768544790442
17118	carbon	YHR030C	PHO85	3	Days	-0.0296511479382209	0.0116995949363746	-2.53437389067497	0.0522506776431016	0.0679411512191635
17119	carbon	YHR030C	RIM15	1	Days	0.00618256232510747	0.0121151616512411	0.510316123142617	0.699600515237411	0.335271747284942
17120	carbon	YHR030C	RIM15	2	Days	-0.00412272217634062	0.0110149929908805	-0.37428277800575	0.723541951755418	0.3423516423359
17121	carbon	YHR030C	RIM15	3	Days	0.00813706873361495	0.0138416347219546	0.587869055719878	0.588206503937447	0.300198260049837
17122	carbon	YHR030C	TOR1	1	Days	-0.00482811362970947	0.00396074148375058	-1.21899236532285	0.347108697715241	0.214686341515905
17123	carbon	YHR030C	TOR1	2	Days	0.00561643515648485	0.006398035151692	0.877837495938038	0.444657942844258	0.250884959457107
17124	carbon	YHR030C	TOR1	3	Days	0.00246913266404325	0.00832700191468275	0.296521207673737	0.778754085305071	0.35833248341938
17125	carbon	YHR031C	HO	1	Days	-0.0123098722800624	0.00175735146623298	-7.00478675813756	0.00597455889036016	0.0253383164483733
17126	carbon	YHR031C	HO	2	Days	-0.0128039270830942	0.00324474836434116	-3.94604624007386	0.0108937480124606	0.032290646450385
17127	carbon	YHR031C	HO	3	Days	-0.00630721265688006	0.00326797274639647	-1.9300077284411	0.14916516550237	0.125748984140341
17128	carbon	YHR031C	PHO85	1	Days	0.0030017386128002	0.00308280393737744	0.973704028467603	0.385339425895184	0.229230821691439
17129	carbon	YHR031C	PHO85	2	Days	-0.00639944307477595	0.0024390487308426	-2.62374547660849	0.0585688480303472	0.0723035000441801
17130	carbon	YHR031C	PHO85	3	Days	0.00104781628695586	0.00359301304130842	0.291626073968907	0.782284178222509	0.359328096963447
17131	carbon	YHR031C	RIM15	1	Days	-0.00123138586597291	0.00443795142998391	-0.277467179485869	0.827693461271117	0.372212486923721
17132	carbon	YHR031C	RIM15	2	Days	-2.12157033689552e-05	0.00222211110109389	-0.0095475439362646	0.992751509048459	0.415585363566906
17133	carbon	YHR031C	RIM15	3	Days	0.021633945383567	0.00390941699805545	5.53380347870992	0.00521154145748601	0.0240383550561068
17134	carbon	YHR031C	TOR1	1	Days	0.00496873540388699	0.00943091870982313	0.526855925362989	0.650895603095266	0.320399740968045
17135	carbon	YHR031C	TOR1	2	Days	0.0142382980208821	0.0037221171402282	3.82532238628286	0.0314598017494345	0.0524179568907215
17136	carbon	YHR031C	TOR1	3	Days	0.00734727930286458	0.00331228397300946	2.21819124288097	0.0773038589005468	0.08482657897093
17137	carbon	YHR032W	HO	1	Days	-0.0149767644872938	0.00301179520732574	-4.97270347295362	0.0156250490145361	0.0377133598683744
17138	carbon	YHR032W	HO	2	Days	-0.0157002263148718	0.00488711975588514	-3.21257245557883	0.0236607464436309	0.0456196337126582
17139	carbon	YHR032W	HO	3	Days	-0.0145989130589954	0.00721690212379502	-2.02287807269285	0.136276997954449	0.119077657617074
17140	carbon	YHR032W	PHO85	1	Days	-0.00959263530260458	0.00459308965613823	-2.08849293629288	0.105009441759594	0.101533514352515
17141	carbon	YHR032W	PHO85	2	Days	-0.00516892337761262	0.00566194490502531	-0.912923644492706	0.412929733376337	0.239436192072367
17142	carbon	YHR032W	PHO85	3	Days	-0.017223166984262	0.00557410858103927	-3.08985136078042	0.0271640268487678	0.0486887480697343
17143	carbon	YHR032W	RIM15	1	Days	-0.00236610181152739	0.00462771952212555	-0.5112889405278	0.699109353898439	0.335160705084651
17144	carbon	YHR032W	RIM15	2	Days	0.00256062054950525	0.00373654989594174	0.68529007261119	0.523632919317249	0.278593674517735
17145	carbon	YHR032W	RIM15	3	Days	-0.0060676044317382	0.00387149208370618	-1.56725218612088	0.192123951383381	0.147413293764808
17146	carbon	YHR032W	TOR1	1	Days	0.00434390593302921	0.00636269615581745	0.682714658479732	0.565255649316264	0.292557824434712
17147	carbon	YHR032W	TOR1	2	Days	0.016159610645419	0.0052426338649966	3.08234583256167	0.0540364930788732	0.0691720514350917
17148	carbon	YHR032W	TOR1	3	Days	0.0104851329618585	0.00613659848605199	1.70862294244774	0.148219953407632	0.12524363889225
17149	carbon	YHR033W	HO	1	Days	-0.0122930567827551	0.00464366231050015	-2.64727621449956	0.0771734845442179	0.0847671018775984
17150	carbon	YHR033W	HO	2	Days	-0.0136305247486491	0.00584395941572509	-2.33241262969276	0.0670097393020666	0.0780398625477391
17151	carbon	YHR033W	HO	3	Days	-0.0138872921204297	0.00875924093214085	-1.58544470097542	0.211046037823802	0.156384704918243
17152	carbon	YHR033W	PHO85	1	Days	-0.00376148878044877	0.0134710618697554	-0.279227340562802	0.793912981109864	0.362714042873853
17153	carbon	YHR033W	PHO85	2	Days	-0.00126082133604663	0.00464240868082431	-0.271587751689013	0.799379801465958	0.36429270183941
17154	carbon	YHR033W	PHO85	3	Days	-0.0133864360377025	0.00945631105008709	-1.41560868363982	0.216051551614412	0.15868099659907
17155	carbon	YHR033W	RIM15	1	Days	0.0321841186906932	0.0171462923223954	1.87703079392017	0.311630458290718	0.200377770025196
17156	carbon	YHR033W	RIM15	2	Days	0.00685492112666219	0.0127843264120672	0.536197286091804	0.614808430278905	0.308864699335291
17157	carbon	YHR033W	RIM15	3	Days	0.0110712014025806	0.0164275883593409	0.673939543675343	0.537289641697574	0.283322566846893
17158	carbon	YHR033W	TOR1	1	Days	0.00404743568709898	0.00539682844046334	0.749965601417466	0.531495486196558	0.28130379722397
17159	carbon	YHR033W	TOR1	2	Days	0.0178921902428848	0.00372470592620515	4.80365177744755	0.0171725280903851	0.0393077832552593
17160	carbon	YHR033W	TOR1	3	Days	0.0116894292582671	0.00550648909185644	2.1228461662722	0.0871905894010294	0.0910947243338466
17161	carbon	YHR034C	HO	1	Days	-0.00779627603676152	0.00449138738954124	-1.73582801049763	0.180997465047852	0.141983207048522
17162	carbon	YHR034C	HO	2	Days	-0.00950215647996405	0.00481928865189799	-1.97169274685836	0.105694921572796	0.101919034698427
17163	carbon	YHR034C	HO	3	Days	-0.00693712050619678	0.00544955793184558	-1.27296940283144	0.292720533374486	0.192569694756375
17164	carbon	YHR034C	PHO85	1	Days	-0.0177833101603791	0.00681451493213233	-2.60962230437354	0.0594435731996502	0.0729222443088493
17165	carbon	YHR034C	PHO85	2	Days	-0.0226684383311683	0.0065582232440544	-3.45649080362112	0.0259005362553003	0.0476048577649145
17166	carbon	YHR034C	PHO85	3	Days	-0.0124580018629106	0.00575229889529763	-2.16574313846847	0.0825857203337603	0.0882217405452332
17167	carbon	YHR034C	RIM15	1	Days	-0.0392302720474943	6.1166631718583e-05	-641.367211913612	0.000992597134164132	0.0135659652618952
17168	carbon	YHR034C	RIM15	2	Days	-0.0119559104178136	0.00727904881511425	-1.64250999292495	0.161406608075444	0.132159180271141
17169	carbon	YHR034C	RIM15	3	Days	-0.0204786067839624	0.00593180119847186	-3.45234206251518	0.0259987980257203	0.0476878913213817
17170	carbon	YHR034C	TOR1	1	Days	-0.0249422285825825	0.00258796173282356	-9.63778879194231	0.01059498131171	0.0319375826943723
17171	carbon	YHR034C	TOR1	2	Days	-0.0474113940868432	0.00998827183906341	-4.74670642236835	0.0177384694198411	0.039894605392878
17172	carbon	YHR034C	TOR1	3	Days	-0.0258706190748517	0.00423725406749664	-6.10551519043935	0.00170734735021128	0.0161156171395282
17173	carbon	YHR035W	HO	1	Days	0.00204146329161115	0.00853623210819785	0.239152739257244	0.826394335163576	0.371856773409792
17174	carbon	YHR035W	HO	2	Days	0.00246406829802679	0.00266486085586514	0.924651766565439	0.397578986509811	0.233742666507303
17175	carbon	YHR035W	HO	3	Days	-0.0023890879507506	0.0107250500792286	-0.222757743143559	0.838028820813278	0.375107268642911
17176	carbon	YHR035W	PHO85	1	Days	0.0211913557519717	0.0162101849743199	1.30728648596811	0.261196624650014	0.178998158863052
17177	carbon	YHR035W	PHO85	2	Days	-0.00662169550572487	0.00224502598238996	-2.949496156243	0.0419903942487757	0.0606031016856991
17178	carbon	YHR035W	PHO85	3	Days	0.0180132344200413	0.0166605255606006	1.08119244825263	0.32897854672781	0.207487965977598
17179	carbon	YHR035W	RIM15	1	Days	-0.0357368124128919	0.0290845557929318	-1.22872127280612	0.434895170401126	0.247419937312624
17180	carbon	YHR035W	RIM15	2	Days	-0.00574097178301624	0.0147943940476193	-0.388050484834835	0.713950081121526	0.339515574558096
17181	carbon	YHR035W	RIM15	3	Days	-0.0167092547668407	0.0257322140925223	-0.649351614546699	0.551513460551406	0.288080778633557
17182	carbon	YHR035W	TOR1	1	Days	-0.00221330530667186	0.00346935725265883	-0.637958314894103	0.58879812524824	0.300377832793205
17183	carbon	YHR035W	TOR1	2	Days	0.00397210084784679	0.00803229186337353	0.494516498579837	0.654888404376263	0.321610612310933
17184	carbon	YHR035W	TOR1	3	Days	-0.00157386880704573	0.00646556076721552	-0.243423403431029	0.817349166794905	0.369369001388384
17185	carbon	YHR037W	HO	1	Days	-0.00854698665935434	0.00448789309108855	-1.90445415830555	0.152958809557363	0.12774292661331
17186	carbon	YHR037W	HO	2	Days	-0.00364118275777536	0.00540817735716953	-0.673273548055576	0.53063350190606	0.28103058644097
17187	carbon	YHR037W	HO	3	Days	-0.0120357240358978	0.00788281562111567	-1.52683059130011	0.224241420172198	0.162491329379938
17188	carbon	YHR037W	PHO85	1	Days	-0.0408448739463621	0.00699428420593979	-5.83975039385377	0.00428656478204105	0.022250887993748
17189	carbon	YHR037W	PHO85	2	Days	-0.022851029181412	0.00975723716003424	-2.34195692967371	0.0792086327561085	0.0860293720564961
17190	carbon	YHR037W	PHO85	3	Days	-0.028845462308133	0.00809038932191961	-3.56539854392185	0.0161220588300848	0.0382045386858411
17191	carbon	YHR037W	RIM15	1	Days	-0.0133978200102197	0.00021539695240333	-62.2006015439455	0.0102340639149291	0.0314908294281749
17192	carbon	YHR037W	RIM15	2	Days	-0.00598659263313112	0.00344241775953557	-1.73906627588942	0.142516367082612	0.122363073910532
17193	carbon	YHR037W	RIM15	3	Days	-0.0104264962425101	0.00211358032661947	-4.93309675113537	0.00785543050214782	0.0283347170656375
17194	carbon	YHR037W	TOR1	1	Days	-0.00401456913544911	0.00274496908467293	-1.4625188887792	0.281121011016891	0.187521478821076
17195	carbon	YHR037W	TOR1	2	Days	0.00889535327874331	0.00626407365173135	1.42005885838917	0.250673714740653	0.174475319785407
17196	carbon	YHR037W	TOR1	3	Days	-0.000136216217938071	0.00530957524731709	-0.0256548238970529	0.980525077939281	0.41253046332812
17197	carbon	YHR038W	HO	1	Days	0.00625781613747153	0.00594847038809702	1.05200425137755	0.370052745509234	0.223491234695461
17198	carbon	YHR038W	HO	2	Days	0.00423471585274904	0.0034927096463164	1.21244428583269	0.279500062373868	0.186841625662883
17199	carbon	YHR038W	HO	3	Days	0.00713336479835105	0.00365388937713072	1.95226621884011	0.145950189231912	0.124051490148931
17200	carbon	YHR038W	PHO85	1	Days	0.000690549389547263	0.00584037313040064	0.118237204049991	0.911579427756578	0.395019986434729
17201	carbon	YHR038W	PHO85	2	Days	0.00361433512283683	0.00377589310876282	0.957213305230739	0.392665487633061	0.231902647871151
17202	carbon	YHR038W	PHO85	3	Days	0.00802200541006452	0.00521457318325297	1.53838197838087	0.184570073773019	0.143765293240025
17203	carbon	YHR038W	RIM15	1	Days	-0.000672949258469338	0.00490761145424932	-0.137123581347634	0.913245461950661	0.395476933932437
17204	carbon	YHR038W	RIM15	2	Days	-0.00046863731785626	0.00508320623660542	-0.0921932528492524	0.930124391436223	0.399798224624601
17205	carbon	YHR038W	RIM15	3	Days	0.00371345173328971	0.00387584156556319	0.958102045832751	0.392267644515096	0.231755618539212
17206	carbon	YHR038W	TOR1	1	Days	-0.00516986885240227	0.00699957735869632	-0.738597287731836	0.537066143580432	0.28324966053072
17207	carbon	YHR038W	TOR1	2	Days	-0.00160883693689584	0.0170793713661605	-0.0941976670220688	0.930890982498286	0.399984442113565
17208	carbon	YHR038W	TOR1	3	Days	0.00206341791611021	0.00459172433312012	0.449377568515334	0.671968704435162	0.326926494866871
17209	carbon	YHR039C	HO	1	Days	-0.0179246992013244	0.0201719485365588	-0.888595326764714	0.439676934468502	0.249111828863964
17210	carbon	YHR039C	HO	2	Days	-0.00127276804771921	0.00885997410909565	-0.143653698311893	0.891384108256284	0.389668530490496
17211	carbon	YHR039C	HO	3	Days	-0.00802381153381468	0.0137515974551957	-0.583482141617162	0.600537937276222	0.304109499532778
17212	carbon	YHR039C	PHO85	1	Days	0.0112076056327069	0.00972354272594775	1.1526257402869	0.313258888422195	0.201018635787111
17213	carbon	YHR039C	PHO85	2	Days	0.00785359408782118	0.00433100764242586	1.81334108277451	0.143986949615952	0.123071613435262
17214	carbon	YHR039C	PHO85	3	Days	0.00838552949502547	0.0090620291232124	0.925347886329996	0.39724995451172	0.233627924790869
17215	carbon	YHR039C	RIM15	1	Days	0.0327560676099665	0.00202778004775747	16.1536590944326	0.0393600234254566	0.0586778517833071
17216	carbon	YHR039C	RIM15	2	Days	0.00255574759365549	0.00870051272064071	0.293746779726251	0.780754109763613	0.358941069058492
17217	carbon	YHR039C	RIM15	3	Days	0.0156847902347497	0.00407691436270433	3.84722092233145	0.0183460528956013	0.0404754008721444
17218	carbon	YHR039C	TOR1	1	Days	-0.0146894045348089	0.00144263286694309	-10.1823581532116	0.00950768907539555	0.0306170703227445
17219	carbon	YHR039C	TOR1	2	Days	0.0195073415770817	0.0120418343249435	1.61996428871921	0.203680858789678	0.152951891620625
17220	carbon	YHR039C	TOR1	3	Days	-0.00881618745308518	0.00827733061354269	-1.06510031611651	0.335538735328971	0.210114094626608
17221	carbon	YHR041C	HO	1	Days	-0.000545024311073152	0.00280064635373095	-0.194606616557312	0.858134102814487	0.380654532045871
17222	carbon	YHR041C	HO	2	Days	0.000848044686291133	0.00974101577952629	0.0870591635908811	0.934003529241247	0.400747795530812
17223	carbon	YHR041C	HO	3	Days	-0.00128491441481621	0.00216920226117364	-0.592344216956978	0.595299908476169	0.30247559362827
17224	carbon	YHR041C	PHO85	1	Days	-0.00726126894230165	0.00694981380640638	-1.04481488922886	0.355089240509935	0.217723549364089
17225	carbon	YHR041C	PHO85	2	Days	-0.0096525487373102	0.00708074427935379	-1.36321103495509	0.244504631363364	0.171718522603867
17226	carbon	YHR041C	PHO85	3	Days	-0.0156546206121643	0.00933849603947495	-1.67635350981468	0.154516126243221	0.128542109229987
17227	carbon	YHR041C	RIM15	1	Days	-0.0193213205700601	0.00773007535533119	-2.49949964028938	0.242281827161558	0.170774553994354
17228	carbon	YHR041C	RIM15	2	Days	-0.0327739567099659	0.00572378680910585	-5.72592198189955	0.00227345372496976	0.0177628635144423
17229	carbon	YHR041C	RIM15	3	Days	-0.0294791125545751	0.00445257557372995	-6.62068774946816	0.00269906525362719	0.0187359639729099
17230	carbon	YHR041C	TOR1	1	Days	-0.0110588265307532	0.011954800476128	-0.92505320794237	0.452595150420975	0.253703022689844
17231	carbon	YHR041C	TOR1	2	Days	-0.0271867859372787	0.0146472901504784	-1.85609663343706	0.160450246887754	0.131679390005587
17232	carbon	YHR041C	TOR1	3	Days	-0.0113964599203731	0.00597143371632038	-1.90849642845834	0.114607101467492	0.107065538836345
17233	carbon	YHR043C	HO	1	Days	-0.00991022775563693	0.00656906963556996	-1.50861968367261	0.228525005469465	0.164477840727377
17234	carbon	YHR043C	HO	2	Days	-0.0187679128847267	0.00620606419340093	-3.02412483981122	0.0292776839978509	0.0506111869443852
17235	carbon	YHR043C	HO	3	Days	-0.00206940920587067	0.00662189340104367	-0.312510196184148	0.775116184715538	0.357332304477576
17236	carbon	YHR043C	PHO85	1	Days	-0.010950280061322	0.00502012727362589	-2.18127538695107	0.0946095497481623	0.0955290123452813
17237	carbon	YHR043C	PHO85	2	Days	-0.00558876535395119	0.00546287743903785	-1.02304425027253	0.364121127601739	0.2212102137707
17238	carbon	YHR043C	PHO85	3	Days	-0.00819013390316178	0.0083291768216065	-0.983306523390879	0.370613236409806	0.223677278572054
17239	carbon	YHR043C	RIM15	1	Days	-0.00284850670594618	0.00520887413462924	-0.546856505325969	0.681418546970246	0.329752512436966
17240	carbon	YHR043C	RIM15	2	Days	-0.004632273353567	0.00519812852993759	-0.891142519252523	0.413674883726101	0.239715307259769
17241	carbon	YHR043C	RIM15	3	Days	0.000216106572589516	0.00250714822168237	0.0861961693052602	0.935452743646377	0.401077979514313
17242	carbon	YHR043C	TOR1	1	Days	0.00151541501219066	0.00466275665947127	0.325004095830834	0.776025773486261	0.35758561660041
17243	carbon	YHR043C	TOR1	2	Days	0.00847473641637706	0.00389589282003074	2.17530019635145	0.117867783924381	0.108866948421429
17244	carbon	YHR043C	TOR1	3	Days	0.008903959138896	0.00517197813030398	1.72157710542614	0.145765420070942	0.123977204852974
17245	carbon	YHR044C	HO	1	Days	-0.0187311131588151	0.00586460614196181	-3.19392516827212	0.049561789378127	0.0660701492084098
17246	carbon	YHR044C	HO	2	Days	-0.0174387750900932	0.00476002854514965	-3.66358624211674	0.0145403504722211	0.0365420047968828
17247	carbon	YHR044C	HO	3	Days	-0.0132967003508084	0.0043746364797886	-3.03949834740348	0.0558894661346284	0.070447054823322
17248	carbon	YHR044C	PHO85	1	Days	-0.00443037234514121	0.00400328039794248	-1.10668549408086	0.330503070630537	0.20808127516713
17249	carbon	YHR044C	PHO85	2	Days	-0.00641215147151009	0.00564898242783818	-1.13509849843239	0.319737997851814	0.203664186722437
17250	carbon	YHR044C	PHO85	3	Days	-0.0137627928795781	0.00401917544360208	-3.42428268501848	0.0187511054883275	0.0408622763740129
17251	carbon	YHR044C	RIM15	1	Days	0.00262648106892463	0.000352519706326291	7.45059360310931	0.0849379042405147	0.0897209807156377
17252	carbon	YHR044C	RIM15	2	Days	0.0016883181018337	0.00202810262219484	0.832461870201905	0.443079935318908	0.250313405215837
17253	carbon	YHR044C	RIM15	3	Days	-0.00387493875044917	0.00171549099693995	-2.25879282220728	0.0867962857706757	0.0908447647896731
17254	carbon	YHR044C	TOR1	1	Days	0.00531297594553603	0.0110665591562419	0.48009285185444	0.678541301066047	0.32895995128438
17255	carbon	YHR044C	TOR1	2	Days	0.0144932078581181	0.0103821500150034	1.3959736506575	0.257092572765898	0.177284016340152
17256	carbon	YHR044C	TOR1	3	Days	0.00672221187340481	0.00581333758768178	1.15634293932093	0.299785290555316	0.195575878925052
17257	carbon	YHR045W	HO	1	Days	0.0126620346134498	0.00509401882504862	2.48566702407679	0.0888235520096463	0.0920460701142961
17258	carbon	YHR045W	HO	2	Days	0.0144242682017825	0.00291602733213867	4.94654766874338	0.00429771872531155	0.0222669977617647
17259	carbon	YHR045W	HO	3	Days	0.00445930064055701	0.00448663642769759	0.993907287211458	0.393529217907987	0.232234147830612
17260	carbon	YHR045W	PHO85	1	Days	0.0113574049929631	0.00467581889651107	2.42896597244978	0.0720613944609144	0.081401508515294
17261	carbon	YHR045W	PHO85	2	Days	0.0140154990857238	0.0041109552171793	3.40930473461601	0.0270446841192896	0.0485806720534262
17262	carbon	YHR045W	PHO85	3	Days	0.00701219923065087	0.00646356893140627	1.08488039735738	0.327490636068201	0.206832662945041
17263	carbon	YHR045W	RIM15	1	Days	0.0111749133940232	0.00139667511058474	8.00108293570485	0.0791562432995096	0.0860018469649134
17264	carbon	YHR045W	RIM15	2	Days	0.00296606754402514	0.00141620013659151	2.09438444990116	0.0903952439479829	0.0930037479339809
17265	carbon	YHR045W	RIM15	3	Days	0.010383112803567	0.00062875328915557	16.513810715029	7.87442832841468e-05	0.00765926509491014
17266	carbon	YHR045W	TOR1	1	Days	0.00666229300113616	0.00610355125392882	1.09154371348118	0.388993391463333	0.230554337247474
17267	carbon	YHR045W	TOR1	2	Days	0.00158773674610486	0.00949907500110436	0.167146458567836	0.877886264101861	0.386036073658319
17268	carbon	YHR045W	TOR1	3	Days	0.00355191073084733	0.00337829617696004	1.05139115838076	0.341214921178444	0.212322320473413
17269	carbon	YHR046C	HO	1	Days	0.00591677940548788	0.0175937825826455	0.33629944997298	0.758794221680544	0.352818321228564
17270	carbon	YHR046C	HO	2	Days	-0.023500234027023	0.00845011340526018	-2.78105546043846	0.0388535456086843	0.0582766082458156
17271	carbon	YHR046C	HO	3	Days	-0.00159142061047109	0.0130219780687075	-0.122210358677793	0.91045936891795	0.394763155315425
17272	carbon	YHR046C	PHO85	1	Days	-0.0173211131510785	0.00535367545295625	-3.23536854321529	0.0318132175877855	0.0526790271970098
17273	carbon	YHR046C	PHO85	2	Days	0.00164239712583723	0.0109665950697601	0.149763633597275	0.888199057844305	0.388793545775543
17274	carbon	YHR046C	PHO85	3	Days	-0.0131356082285224	0.00703576435109312	-1.86697671681991	0.120882158516453	0.110567710343533
17275	carbon	YHR046C	RIM15	1	Days	-0.00345000971281877	0.0107845799367173	-0.319902094755943	0.802893522387766	0.365243054053977
17276	carbon	YHR046C	RIM15	2	Days	-0.00590232260799008	0.00304726737576755	-1.93692311181043	0.11050559028055	0.104780791837742
17277	carbon	YHR046C	RIM15	3	Days	-0.0141618750809538	0.0067624287496651	-2.09419952582201	0.10433446075685	0.101147478058896
17278	carbon	YHR046C	TOR1	1	Days	0.0174378082235748	0.0105715542304954	1.64950279243448	0.240823914401603	0.170144654883212
17279	carbon	YHR046C	TOR1	2	Days	0.0225676209626729	0.0107432462310588	2.10063331671853	0.126488920798689	0.113656368237215
17280	carbon	YHR046C	TOR1	3	Days	0.0139452884046699	0.00899779802231418	1.54985568358905	0.181865791023834	0.142442693865311
17281	carbon	YHR047C	HO	1	Days	-0.0161267438286661	0.0118794233519345	-1.35753591322596	0.267704464666745	0.18185240517997
17282	carbon	YHR047C	HO	2	Days	-0.0223144559009921	0.00445434170854794	-5.00959678467647	0.0040711457366484	0.0218159571372166
17283	carbon	YHR047C	HO	3	Days	-0.0263101718424195	0.00839495509686007	-3.13404557128127	0.0519024302221218	0.067713987192043
17284	carbon	YHR047C	PHO85	1	Days	-0.0281752058936396	0.0101370458998398	-2.77942964568059	0.049847575838684	0.0662930783525595
17285	carbon	YHR047C	PHO85	2	Days	-0.0228484958010445	0.0128688183751773	-1.77549291123084	0.150472717639414	0.126462546471213
17286	carbon	YHR047C	PHO85	3	Days	-0.00481898230483712	0.0124528760282158	-0.386977457570302	0.714695534778452	0.339755331498216
17287	carbon	YHR047C	RIM15	1	Days	-0.00748120964401052	0.0216751868375627	-0.345150872288941	0.788420456824271	0.361101238214224
17288	carbon	YHR047C	RIM15	2	Days	-0.00447421277826596	0.00987289747173814	-0.453181327069759	0.669406807934125	0.326163440499366
17289	carbon	YHR047C	RIM15	3	Days	-0.00587976188110396	0.0122104924695911	-0.481533557778022	0.655296191668203	0.321756001899559
17290	carbon	YHR047C	TOR1	1	Days	-0.0388841038547356	0.0101135178980054	-3.84476541663157	0.0614765515552026	0.0743144892515875
17291	carbon	YHR047C	TOR1	2	Days	-0.0314513069710672	0.0189099008918524	-1.6632190274788	0.194855976084655	0.148698244128679
17292	carbon	YHR047C	TOR1	3	Days	-0.0333319812288826	0.00632320892140827	-5.27137117295487	0.00326808475293022	0.0201584978619572
17293	carbon	YHR048W	HO	1	Days	0.0213063727541157	0.0135522648753365	1.57216324725845	0.213958646886219	0.157731192330999
17294	carbon	YHR048W	HO	2	Days	-0.0144881434632934	0.00903638801318997	-1.60331134986079	0.169769459196628	0.136392808914018
17295	carbon	YHR048W	HO	3	Days	0.00683700121155964	0.014218516828611	0.480851926679298	0.663511754718465	0.32437868041408
17296	carbon	YHR048W	PHO85	1	Days	-0.018103926012425	0.00471472069993906	-3.83987242609281	0.0184615537790918	0.0405964804952272
17297	carbon	YHR048W	PHO85	2	Days	0.00847614061622587	0.0108245533076939	0.783047611784701	0.477364201396381	0.262628175621351
17298	carbon	YHR048W	PHO85	3	Days	0.0101635540117305	0.00552745626688296	1.83873983275527	0.125350584378439	0.112986070953355
17299	carbon	YHR048W	RIM15	1	Days	-0.00125011741513272	0.00664326617924204	-0.18817813126906	0.881586831680243	0.387008073929932
17300	carbon	YHR048W	RIM15	2	Days	0.0073268566894821	0.00655936858041551	1.11700640079262	0.31477229912921	0.201615520446262
17301	carbon	YHR048W	RIM15	3	Days	-0.0067490981528603	0.00507033557200301	-1.3310949654155	0.253958547154465	0.175856288884675
17302	carbon	YHR048W	TOR1	1	Days	-0.00514548868131876	0.011252772143	-0.457264095987193	0.692347567800542	0.333057914417257
17303	carbon	YHR048W	TOR1	2	Days	-0.0022750196618725	0.00963439472761163	-0.236135193355989	0.828531333068516	0.372459560960524
17304	carbon	YHR048W	TOR1	3	Days	-0.0121095760545651	0.00663224556278209	-1.82586364451279	0.127444038032989	0.114182087129979
17305	carbon	YHR049W	HO	1	Days	0.0146865897526383	0.00260330792217253	5.6415107976862	0.0110209361797741	0.0324683704604685
17306	carbon	YHR049W	HO	2	Days	0.011803689146409	0.00499281004231565	2.36413743891095	0.0644194208875273	0.0763102733564175
17307	carbon	YHR049W	HO	3	Days	0.00291275754911078	0.00402919769822948	0.722912541717848	0.521996010342885	0.27806540905764
17308	carbon	YHR049W	PHO85	1	Days	0.00598641947188567	0.00453596982240316	1.31976615944814	0.257377957309339	0.177383798290803
17309	carbon	YHR049W	PHO85	2	Days	0.00860694881089071	0.00289635219232038	2.97165131841075	0.0410770223663465	0.0599124431201606
17310	carbon	YHR049W	PHO85	3	Days	-0.00304481274748017	0.0054458469546239	-0.559107292740739	0.600204003713151	0.304000466840827
17311	carbon	YHR049W	RIM15	1	Days	0.0167291659122217	0.0100428368730683	1.66578090669619	0.344191063206489	0.213538228883554
17312	carbon	YHR049W	RIM15	2	Days	0.00599239613546603	0.00647138627936419	0.925983379260553	0.396949768286398	0.233499068742485
17313	carbon	YHR049W	RIM15	3	Days	-0.00329559646229479	0.00297740640964791	-1.10686819629857	0.33043280407287	0.208056572491629
17314	carbon	YHR049W	TOR1	1	Days	0.00239226968330078	0.00610826006960248	0.391645027559619	0.733110374815013	0.3452578270602
17315	carbon	YHR049W	TOR1	2	Days	-0.00188388918317016	0.00962376646765411	-0.195753833959084	0.857311794074398	0.380419778774692
17316	carbon	YHR049W	TOR1	3	Days	0.00205515493753067	0.00310025462330387	0.66289875743836	0.536728006829755	0.283135069776865
17317	carbon	YHR057C	HO	1	Days	0.0106135613996767	0.00677834638352978	1.56580392903287	0.215369059808182	0.158359468015106
17318	carbon	YHR057C	HO	2	Days	0.0123801322778804	0.0116318523766431	1.06433024397214	0.335855440371062	0.210252658497419
17319	carbon	YHR057C	HO	3	Days	0.00134877562726294	0.00867891103913708	0.155408394115426	0.886367214629401	0.388298615996968
17320	carbon	YHR057C	PHO85	1	Days	0.00114338133833025	0.00401692588206437	0.284640885069715	0.790047722557528	0.361599264384002
17321	carbon	YHR057C	PHO85	2	Days	0.00379534579337206	0.00146116496365919	2.59747933174321	0.0602076675429342	0.0734714862705044
17322	carbon	YHR057C	PHO85	3	Days	0.00435730791202401	0.00628722595917097	0.693041404956689	0.519150530493277	0.277058595905003
17323	carbon	YHR057C	RIM15	1	Days	-0.000672949258469338	0.00490761145424932	-0.137123581347634	0.913245461950661	0.395476933932437
17324	carbon	YHR057C	RIM15	2	Days	0.00263156866112438	0.00465464527883249	0.565363954390195	0.596251843780822	0.302796324746349
17325	carbon	YHR057C	RIM15	3	Days	-0.00735615344510398	0.00431169486558188	-1.70609323582346	0.163185766118024	0.133033740720759
17326	carbon	YHR057C	TOR1	1	Days	-0.00667746680966203	0.00811362912311644	-0.8229938426243	0.497024840646211	0.269447984808314
17327	carbon	YHR057C	TOR1	2	Days	-0.0126975445290599	0.0188995247528917	-0.671844646628857	0.549792657817994	0.287576267478312
17328	carbon	YHR057C	TOR1	3	Days	-0.00367796249280809	0.00943337253804241	-0.389888396538544	0.712674087134613	0.339169507245865
17329	carbon	YHR059W	HO	1	Days	-0.0301149810610143	0.00623486057605368	-4.83009695143423	0.0169176874778504	0.0390097295167954
17330	carbon	YHR059W	HO	2	Days	-0.0372648198586101	0.00545842482044252	-6.82702814171746	0.00102838592020602	0.0136815788262672
17331	carbon	YHR059W	HO	3	Days	-0.0388100500058729	0.0130704318938709	-2.96930126877232	0.0591012205736914	0.0726738211263216
17332	carbon	YHR059W	PHO85	1	Days	-0.0288961587635724	0.0107290038769488	-2.69327507893398	0.0544726877662171	0.0694707570269918
17333	carbon	YHR059W	PHO85	2	Days	-0.0379223840818633	0.00870822420269521	-4.35477810391311	0.0121116038218971	0.0338096505163758
17334	carbon	YHR059W	PHO85	3	Days	-0.0217932623811017	0.0109539205803383	-1.98953992967773	0.103310715333773	0.100547158512421
17335	carbon	YHR059W	RIM15	1	Days	0.00258938505545517	0.0195848499647579	0.132213678435865	0.916315520028907	0.396237100953583
17336	carbon	YHR059W	RIM15	2	Days	-0.00673043870087089	0.00860778591045136	-0.781901266003719	0.46966155265408	0.259956204748423
17337	carbon	YHR059W	RIM15	3	Days	0.0166827135369289	0.0100172484578434	1.6653987975976	0.171163356130699	0.137066700451982
17338	carbon	YHR059W	TOR1	1	Days	-0.0245689350726306	0.00126985759242529	-19.3477876725583	0.0026607334315355	0.0186378627382107
17339	carbon	YHR059W	TOR1	2	Days	-0.0239670528029654	0.00562366299871622	-4.26182237599171	0.0236956497830734	0.0456440501858416
17340	carbon	YHR059W	TOR1	3	Days	-0.0247033477556416	0.0045036179127339	-5.48522282181028	0.00274732506641661	0.0188383539611468
17341	carbon	YHR061C	HO	1	Days	0.0103109467356819	0.0107879314242113	0.955785342919502	0.409691888388825	0.238203859351684
17342	carbon	YHR061C	HO	2	Days	-0.0154814158454349	0.00621718165306695	-2.49010189975676	0.0551542055048655	0.0699226164427323
17343	carbon	YHR061C	HO	3	Days	-0.00316469055517335	0.00986343613003261	-0.320850717077933	0.769375281770326	0.355798672860974
17344	carbon	YHR061C	PHO85	1	Days	-0.00806286435340589	0.0041238442730461	-1.95518157804979	0.122228256182087	0.1113099571197
17345	carbon	YHR061C	PHO85	2	Days	0.00313042765323166	0.00783285689169598	0.399653369966505	0.709832972664542	0.338351406201148
17346	carbon	YHR061C	PHO85	3	Days	-0.00744307965679288	0.00621202673017257	-1.19817250956776	0.284541059154771	0.189026680511223
17347	carbon	YHR061C	RIM15	1	Days	0.00342427838388705	0.00787015618167765	0.435096623858501	0.738736718785242	0.346904138717441
17348	carbon	YHR061C	RIM15	2	Days	-0.0013327178759711	0.00609305729759878	-0.218727284330038	0.835510203330667	0.374444393320656
17349	carbon	YHR061C	RIM15	3	Days	-0.0054167656918026	0.00349879563318015	-1.54818007671947	0.196496005822045	0.149481704583394
17350	carbon	YHR061C	TOR1	1	Days	0.00608600704570786	0.00522680790463376	1.16438314871155	0.364378402257722	0.221303483999414
17351	carbon	YHR061C	TOR1	2	Days	0.016960299685081	0.00815259341203014	2.08035637592991	0.128958653224081	0.114996418749454
17352	carbon	YHR061C	TOR1	3	Days	0.00862317359256409	0.00444716923184829	1.93902528619992	0.110208380172807	0.104598859223809
17353	carbon	YHR066W	HO	1	Days	0.00173176862537461	0.0050448244417889	0.343276291446234	0.754038605578253	0.351470500964238
17354	carbon	YHR066W	HO	2	Days	-0.00610141781085174	0.0110952492215362	-0.549912641800663	0.606040373032831	0.305922180110589
17355	carbon	YHR066W	HO	3	Days	-0.00605767584177422	0.00845553066362205	-0.716415809103024	0.525469098699759	0.279214645143203
17356	carbon	YHR066W	PHO85	1	Days	-0.00659626612134672	0.00318180971120354	-2.07311772860597	0.106852160197877	0.102605533448873
17357	carbon	YHR066W	PHO85	2	Days	0.00907466710299519	0.00744645599232499	1.21865584277251	0.289931058268796	0.19137560980781
17358	carbon	YHR066W	PHO85	3	Days	0.0039150778716889	0.00450847357831097	0.868382126164222	0.424895794522603	0.243739256510756
17359	carbon	YHR066W	RIM15	1	Days	0.0348273271780306	0.000757331048474108	45.9869263886667	0.0138413133278287	0.0357826307421811
17360	carbon	YHR066W	RIM15	2	Days	-0.00184083978847833	0.00823150078259318	-0.223633555665945	0.831892530549159	0.373363235321748
17361	carbon	YHR066W	RIM15	3	Days	0.0268070859067097	0.0110605676930416	2.42366274956886	0.0724754803680216	0.0816978098201074
17362	carbon	YHR066W	TOR1	1	Days	-0.00844140568447262	0.00530848413991046	-1.59017253550936	0.252760308629376	0.175385035400688
17363	carbon	YHR066W	TOR1	2	Days	0.033648570795682	0.00664295356216966	5.06530272728446	0.014853979944936	0.0368917286027191
17364	carbon	YHR066W	TOR1	3	Days	-0.00540446545117266	0.00468926668765171	-1.15251825310006	0.301214517012992	0.196152780759696
17365	carbon	YHR067W	HO	1	Days	0.0125869572003604	0.00642388098440439	1.95940074713689	0.14493693830723	0.123562694656893
17366	carbon	YHR067W	HO	2	Days	0.00852219861222715	0.00617972561480624	1.37905776784142	0.226373641129868	0.163485135319668
17367	carbon	YHR067W	HO	3	Days	0.00621637365503625	0.004944959652897	1.25711311949621	0.297677543899313	0.194681092607628
17368	carbon	YHR067W	PHO85	1	Days	-0.0123893010716809	0.0107367886028085	-1.1539112419928	0.312788496180265	0.200840591466523
17369	carbon	YHR067W	PHO85	2	Days	-0.0102358499396827	0.00799456540602679	-1.28035101594969	0.269626693395663	0.182716151497259
17370	carbon	YHR067W	PHO85	3	Days	-0.00927123239847178	0.00897109969834397	-1.03345550826764	0.348763396298748	0.215300354118648
17371	carbon	YHR067W	RIM15	1	Days	-0.00808252341572412	0.00509039328988185	-1.58779940084192	0.357809171518703	0.218795418773987
17372	carbon	YHR067W	RIM15	2	Days	-0.00804221149462725	0.00613516466530677	-1.31083873593556	0.246886904056151	0.172821232934763
17373	carbon	YHR067W	RIM15	3	Days	0.00232783485176946	0.00644919800727055	0.360949508628074	0.736392884065709	0.346180952366226
17374	carbon	YHR067W	TOR1	1	Days	0.000275440439528998	0.00910309154099314	0.0302579006581041	0.978609328706754	0.412067623001804
17375	carbon	YHR067W	TOR1	2	Days	-0.0120097646592665	0.0250122752660383	-0.480154825241883	0.663953574724719	0.324512878466505
17376	carbon	YHR067W	TOR1	3	Days	-0.0102928408025379	0.00776675546376114	-1.32524332078732	0.242416635358021	0.170831654132803
17377	carbon	YHR073W	HO	1	Days	0.011622118295849	0.00237060539120058	4.90259506663951	0.0162438337194993	0.0383306645641972
17378	carbon	YHR073W	HO	2	Days	0.0117880807798931	0.00362742202206922	3.24971307671796	0.0227031115070563	0.0447606418160253
17379	carbon	YHR073W	HO	3	Days	0.00134035688459106	0.00520741728675936	0.257393792504227	0.813519939307355	0.368333856187634
17380	carbon	YHR073W	PHO85	1	Days	0.0132721241189386	0.00362318611459553	3.663108573273	0.0215212921078884	0.0436345472834491
17381	carbon	YHR073W	PHO85	2	Days	0.0110531463224174	0.00473208751204072	2.33578654120255	0.0797451863481843	0.0863908823947755
17382	carbon	YHR073W	PHO85	3	Days	0.00566189659473187	0.00776888782057872	0.728791137868446	0.498818868707632	0.270077100914103
17383	carbon	YHR073W	RIM15	1	Days	0.00493973421498137	0.00325816474299291	1.51610940656236	0.371201838676296	0.223901126156804
17384	carbon	YHR073W	RIM15	2	Days	0.000375511096116478	0.00296435387057128	0.126675529478574	0.904133713068558	0.393009672400716
17385	carbon	YHR073W	RIM15	3	Days	-0.000407497515017904	0.00290559890032968	-0.140245618544138	0.895244582999073	0.390666159141739
17386	carbon	YHR073W	TOR1	1	Days	0.000961750164320802	0.00260827397965814	0.368730498337776	0.747702887008018	0.349495200267408
17387	carbon	YHR073W	TOR1	2	Days	-0.000534961561349459	0.00824111541659091	-0.0649137324630209	0.95232620515314	0.405333041979479
17388	carbon	YHR073W	TOR1	3	Days	0.00528276724265504	0.00463146986022453	1.14062433786386	0.305697400775495	0.197977423838937
17389	carbon	YHR075C	HO	1	Days	0.00782222832035139	0.00935993920615269	0.835713581901206	0.464645664783329	0.258196255005157
17390	carbon	YHR075C	HO	2	Days	0.0083940145813516	0.00549101467286191	1.52868187055429	0.18688685855336	0.144816655003183
17391	carbon	YHR075C	HO	3	Days	-0.0021284603878777	0.00577774494196236	-0.368389468427241	0.737043133791513	0.346381177696386
17392	carbon	YHR075C	PHO85	1	Days	0.0140345747780276	0.00433984014062264	3.23389210737474	0.031857761916853	0.0527179261386993
17393	carbon	YHR075C	PHO85	2	Days	0.00856250929698727	0.00634147375561872	1.35023964885144	0.248280682292151	0.173425006291868
17394	carbon	YHR075C	PHO85	3	Days	-0.0093734980059959	0.0059984643240046	-1.56264962158483	0.178895953086904	0.140892876300711
17395	carbon	YHR075C	RIM15	1	Days	0.0401172593425945	0.00055345857935861	72.4846643249897	0.00878226302876091	0.0296149400573814
17396	carbon	YHR075C	RIM15	2	Days	0.0188210309875469	0.00713300716656822	2.63858293536553	0.0460546834485583	0.0635639263063865
17397	carbon	YHR075C	RIM15	3	Days	0.0418029245294426	0.0108173222954548	3.86444291735739	0.0180787407497522	0.040226391188634
17398	carbon	YHR075C	TOR1	1	Days	-0.00492854784236128	0.00521379999849796	-0.945289010660389	0.444290893173987	0.250762176857696
17399	carbon	YHR075C	TOR1	2	Days	-0.0140395731034163	0.00783368109014469	-1.79220636401436	0.171010129804947	0.137014918815755
17400	carbon	YHR075C	TOR1	3	Days	-0.00621970915064839	0.00769647820930789	-0.808124051222085	0.455731493822135	0.25485091595491
17401	carbon	YHR076W	HO	1	Days	-0.0147475045405637	0.0130723057356954	-1.12814868614141	0.341329611198677	0.212382213613752
17402	carbon	YHR076W	HO	2	Days	-0.00824362813262498	0.00580761077024729	-1.41945258708754	0.214992284762525	0.158193508795266
17403	carbon	YHR076W	HO	3	Days	-0.00967807776038664	0.0135597007425134	-0.713738300288824	0.526905839127459	0.279737325242515
17404	carbon	YHR076W	PHO85	1	Days	-0.00896041409652514	0.01380195704442	-0.649213301250472	0.55159420905315	0.288104994893019
17405	carbon	YHR076W	PHO85	2	Days	-0.000992597228962252	0.00404363385350527	-0.245471589397692	0.8181714594418	0.369589803503259
17406	carbon	YHR076W	PHO85	3	Days	0.00677723920207216	0.00696070001048678	0.973643339299463	0.374950556135323	0.225289269642269
17407	carbon	YHR076W	RIM15	1	Days	0.0336944153597295	0.00976742377824444	3.44967272074127	0.179621695772454	0.141262624621006
17408	carbon	YHR076W	RIM15	2	Days	0.0118649903766062	0.00568769741204297	2.08607974669743	0.0913535642352928	0.0936001187701927
17409	carbon	YHR076W	RIM15	3	Days	0.0345451525276533	0.00621895530261608	5.55481601759085	0.00514064233160522	0.0239110585811326
17410	carbon	YHR076W	TOR1	1	Days	-0.00503302427112661	0.00237237167460392	-2.12151591801774	0.167926104656021	0.13543515083073
17411	carbon	YHR076W	TOR1	2	Days	0.00475437820043669	0.00267119654446519	1.77986835535854	0.173140570243286	0.138107039534992
17412	carbon	YHR076W	TOR1	3	Days	0.00081124049092919	0.0118128497603345	0.0686744102725488	0.947910592163102	0.404194465719202
17413	carbon	YHR077C	HO	1	Days	-0.005899207047667	0.00536842708373458	-1.09887066651992	0.352104994666595	0.216613261618116
17414	carbon	YHR077C	HO	2	Days	-0.00950953843323336	0.00558123089475986	-1.70384250581027	0.149136194977252	0.125731923022951
17415	carbon	YHR077C	HO	3	Days	0.000527373532712302	0.00669137501458378	0.0788139256225958	0.942143298641647	0.402761021105785
17416	carbon	YHR077C	PHO85	1	Days	-0.0309433239828935	0.00461545635922407	-6.70428264824835	0.00257586778985573	0.0184401324501845
17417	carbon	YHR077C	PHO85	2	Days	-0.0132471696051027	0.00499108665675451	-2.65416541850161	0.0567345712475889	0.0710410495355178
17418	carbon	YHR077C	PHO85	3	Days	-0.021953892283604	0.00313396359564493	-7.00515229791179	0.000913648498287662	0.013178944623362
17419	carbon	YHR077C	RIM15	1	Days	0.00904863257509919	0.00331660092999306	2.72828500205423	0.223660357033851	0.162210136538411
17420	carbon	YHR077C	RIM15	2	Days	0.00911681585362164	0.00413779119460536	2.2033049578499	0.0787654306142994	0.0857390800371634
17421	carbon	YHR077C	RIM15	3	Days	0.0139369216662009	0.0036169945064909	3.85317744917509	0.0182530656504696	0.0403891025783151
17422	carbon	YHR077C	TOR1	1	Days	0.00241744152673962	0.00180864147241171	1.33660626697679	0.31311572040561	0.200964168352719
17423	carbon	YHR077C	TOR1	2	Days	0.0138394152390169	0.00555724595381759	2.49033700398122	0.0884577366344377	0.0918206313874159
17424	carbon	YHR077C	TOR1	3	Days	0.00706649137548846	0.00438701409199459	1.61077471540002	0.168144817124175	0.135553723244863
17425	carbon	YHR078W	HO	1	Days	0.0121805506994602	0.00122376545268141	9.95333760466207	0.00215776414726448	0.0174085380546257
17426	carbon	YHR078W	HO	2	Days	0.013872531990504	0.0025229012811869	5.49864241377596	0.00271802822628032	0.018767570512597
17427	carbon	YHR078W	HO	3	Days	0.0125321393905592	0.00901641198551029	1.38992532846755	0.258732103435118	0.177963843683117
17428	carbon	YHR078W	PHO85	1	Days	0.0118501352568848	0.00277155265657706	4.2756305671349	0.0128923125224378	0.0347573374234462
17429	carbon	YHR078W	PHO85	2	Days	0.0138013172305039	0.00159109856043884	8.67408064695711	0.000972129043307347	0.0135139155284129
17430	carbon	YHR078W	PHO85	3	Days	0.00494401697542593	0.00565677324410947	0.873999497960122	0.422104717361343	0.242742490574687
17431	carbon	YHR078W	RIM15	1	Days	-0.00169084885334683	0.00915113445708158	-0.184769315900322	0.88368402464971	0.387570847903053
17432	carbon	YHR078W	RIM15	2	Days	0.00534179210805849	0.00555313499350694	0.961941698572867	0.380258215123186	0.227389506357755
17433	carbon	YHR078W	RIM15	3	Days	-0.00345709523640858	0.00659648832469595	-0.524081157464632	0.627920031697956	0.313048663391022
17434	carbon	YHR078W	TOR1	1	Days	0.0053170248155827	0.00197756784462119	2.68866872509307	0.114963064452438	0.107245231332903
17435	carbon	YHR078W	TOR1	2	Days	9.59813366578759e-05	0.00362193800986497	0.0264999943114582	0.980522755908282	0.41253046332812
17436	carbon	YHR078W	TOR1	3	Days	0.00572708827166148	0.00432400488096585	1.32448700436763	0.242649471134635	0.170927293554525
17437	carbon	YHR079C	HO	1	Days	0.0115574943008341	0.00215436842245858	5.36467865957883	0.0126770088954318	0.0344959162646019
17438	carbon	YHR079C	HO	2	Days	0.0139371741629525	0.00692247920726587	2.01332120265872	0.100220630063594	0.098729604087256
17439	carbon	YHR079C	HO	3	Days	0.0170136217546349	0.00815096715078026	2.08731325251461	0.128104894261707	0.114550799230622
17440	carbon	YHR079C	PHO85	1	Days	0.00342170263324384	0.00646675035233793	0.52912242576471	0.624722432087883	0.312089370631972
17441	carbon	YHR079C	PHO85	2	Days	0.010810600083535	0.00188079528496762	5.74788769938938	0.00454148379384617	0.0227363690861365
17442	carbon	YHR079C	PHO85	3	Days	0.00784310132762954	0.00797241908942013	0.983779357264072	0.37040206435337	0.223608410302283
17443	carbon	YHR079C	RIM15	1	Days	0.0131517038310678	0.0116421936501156	1.12965857005284	0.461288889095099	0.256943284163148
17444	carbon	YHR079C	RIM15	2	Days	0.00556434256420185	0.00735816308611091	0.756213541217232	0.483606740328117	0.264780486904431
17445	carbon	YHR079C	RIM15	3	Days	0.0166451912316697	0.0071342985154791	2.3331223378942	0.0799781222015953	0.0865424243582795
17446	carbon	YHR079C	TOR1	1	Days	0.0129477437481879	0.00105712495317655	12.2480731433698	0.00660006583155208	0.0264096073013684
17447	carbon	YHR079C	TOR1	2	Days	0.0147847607928306	0.00607602695838852	2.43329414008259	0.0930556827659568	0.0946283420560217
17448	carbon	YHR079C	TOR1	3	Days	0.00999093825125554	0.00656282676336789	1.52235288412953	0.188413701002223	0.14556027695057
17449	carbon	YHR080C	HO	1	Days	-0.00899376117384728	0.0060185477070681	-1.4943407631853	0.231946678054377	0.16610673340474
17450	carbon	YHR080C	HO	2	Days	-0.0126779692072319	0.00302570125429389	-4.19009285508278	0.00857102769110085	0.029352624794599
17451	carbon	YHR080C	HO	3	Days	-0.00727384910189652	0.00678022635490417	-1.07280328430854	0.361980154073191	0.22039613216799
17452	carbon	YHR080C	PHO85	1	Days	-0.0273769876375894	0.00720782594223293	-3.79823095854451	0.0191327657342487	0.0412534070053972
17453	carbon	YHR080C	PHO85	2	Days	-0.0120164239448719	0.00812433425958566	-1.47906567614375	0.213209898979748	0.157374293734457
17454	carbon	YHR080C	PHO85	3	Days	-0.0182654436091529	0.00788388063630627	-2.31680874581463	0.068324772597627	0.0789410087293238
17455	carbon	YHR080C	RIM15	1	Days	0.00339752245601923	0.00466044843966699	0.729011918059542	0.598972279423145	0.303596945675268
17456	carbon	YHR080C	RIM15	2	Days	0.0033903602271877	0.004210056638	0.805300383986831	0.457216612326226	0.255398711584825
17457	carbon	YHR080C	RIM15	3	Days	0.00018348818009434	0.00802369164978048	0.0228682990452855	0.982850644082228	0.413137670322078
17458	carbon	YHR080C	TOR1	1	Days	0.00457031470057672	0.00365059443946749	1.2519371232164	0.337158232846515	0.210740666475733
17459	carbon	YHR080C	TOR1	2	Days	0.012887876254585	0.0041937467413683	3.07311744113095	0.0544289730276755	0.0694437978169042
17460	carbon	YHR080C	TOR1	3	Days	0.0101243643059779	0.00516325672023488	1.9608485214962	0.107171513343103	0.102772885853748
17461	carbon	YHR081W	HO	1	Days	-0.0107287918682977	0.0127403846971971	-0.842108941236131	0.46156128000682	0.257032861994477
17462	carbon	YHR081W	HO	2	Days	-0.0262577856802644	0.00388234221600188	-6.76338772301871	0.00107345623285098	0.0138867750757706
17463	carbon	YHR081W	HO	3	Days	-0.0233187204590706	0.00411297834272713	-5.6695461332308	0.010869391309068	0.0322629734685935
17464	carbon	YHR081W	PHO85	1	Days	0.00807530463819927	0.00926408249672175	0.871678835012194	0.43257881191555	0.246574006109979
17465	carbon	YHR081W	PHO85	2	Days	0.0152388258324443	0.00481567452454004	3.16442188000648	0.0340393366041181	0.0543537931895582
17466	carbon	YHR081W	PHO85	3	Days	0.00849410770353938	0.0106319494498765	0.798922882730418	0.460584097999096	0.256682049586524
17467	carbon	YHR081W	RIM15	1	Days	-0.0327281090522941	0.00993390524305471	-3.29458639392358	0.18760583576626	0.145183486530392
17468	carbon	YHR081W	RIM15	2	Days	-0.00885052151095917	0.00739240735540434	-1.19724483317181	0.284871523600332	0.189178569470383
17469	carbon	YHR081W	RIM15	3	Days	-0.0209488666287786	0.00797196168668568	-2.62781827762246	0.0583193519767822	0.072140133339459
17470	carbon	YHR081W	TOR1	1	Days	-0.016806817071494	0.00145770574672018	-11.5296362858616	0.00743877998002246	0.0277116418288829
17471	carbon	YHR081W	TOR1	2	Days	-0.0139622955345559	0.00948851378654401	-1.47149446674739	0.237538738898987	0.168617937843432
17472	carbon	YHR081W	TOR1	3	Days	-0.0068485665280757	0.00836756326574568	-0.818466058824042	0.450322757352218	0.252938828635245
17473	carbon	YHR082C	HO	1	Days	-0.0040989202728771	0.00898518189599177	-0.456186677167393	0.679254837675913	0.329175122030304
17474	carbon	YHR082C	HO	2	Days	-0.0118753138490518	0.00627333976941959	-1.89298113692804	0.116911760434679	0.108348829178555
17475	carbon	YHR082C	HO	3	Days	0.00266193084550605	0.0112966251277505	0.235639477755788	0.828882585551511	0.372549427136652
17476	carbon	YHR082C	PHO85	1	Days	-0.0114282748071474	0.00504788439895721	-2.2639731626002	0.0863004757886085	0.0905557248331771
17477	carbon	YHR082C	PHO85	2	Days	0.0029014753409598	0.0135423980428814	0.214251222846383	0.840829994035181	0.375901031019374
17478	carbon	YHR082C	PHO85	3	Days	0.00201101541338542	0.0111630601725291	0.180149115234035	0.864109268949285	0.382275614605404
17479	carbon	YHR082C	RIM15	1	Days	-0.0378047770684177	0.00105624956273588	-35.7915197337421	0.0177822624442632	0.0399352610011021
17480	carbon	YHR082C	RIM15	2	Days	-0.0118863906917747	0.0065415898516442	-1.81704921301159	0.128897688816061	0.11496875621997
17481	carbon	YHR082C	RIM15	3	Days	-0.00979724621874839	0.00795376397504107	-1.23177482378056	0.285495179299772	0.18945728702668
17482	carbon	YHR082C	TOR1	1	Days	0.0143935796522849	0.00947246163452416	1.51951839000591	0.267983396526241	0.181966607265835
17483	carbon	YHR082C	TOR1	2	Days	0.0110835814800617	0.00823641768753816	1.34567986963937	0.271071192118904	0.183312102517213
17484	carbon	YHR082C	TOR1	3	Days	0.00790055360577717	0.0061857541873791	1.27721751729107	0.257618094549326	0.17748558294748
17485	carbon	YHR086W	HO	1	Days	0.0168380879327976	0.0112730799325151	1.49365462088416	0.232112509124504	0.166177302614755
17486	carbon	YHR086W	HO	2	Days	-0.00280469482515462	0.00754055692687217	-0.371947967816485	0.725174383285828	0.342854993001222
17487	carbon	YHR086W	HO	3	Days	0.00499830069387396	0.00838460290563755	0.596128492920429	0.593073128480326	0.30173013656417
17488	carbon	YHR086W	PHO85	1	Days	-0.0128069478751158	0.00611521265908438	-2.09427677974382	0.10432535604518	0.101145562616142
17489	carbon	YHR086W	PHO85	2	Days	0.0086914388987158	0.00811717819664591	1.07074634659458	0.344591329485116	0.213675315491094
17490	carbon	YHR086W	PHO85	3	Days	0.00635458111516929	0.00186583421679985	3.40575869922046	0.0191311273264203	0.0412514186878684
17491	carbon	YHR086W	RIM15	1	Days	0.000505598122913946	0.000956023130748422	0.528855533566577	0.690306972350458	0.332411494464174
17492	carbon	YHR086W	RIM15	2	Days	-0.00121912924603866	0.00601362525344988	-0.202727837977479	0.84733908183478	0.377734896252699
17493	carbon	YHR086W	RIM15	3	Days	-0.00643381601644087	0.00368092507883726	-1.74788018735584	0.155400522269745	0.129009500241521
17494	carbon	YHR086W	TOR1	1	Days	0.00627044094463638	0.00391337163457017	1.60231164585653	0.250257135191754	0.174307548932659
17495	carbon	YHR086W	TOR1	2	Days	0.00865467914537268	0.00976678529120939	0.886133859537421	0.440812206885518	0.249489916062068
17496	carbon	YHR086W	TOR1	3	Days	0.0014713554383129	0.00589241430565693	0.249703323966943	0.81275114102127	0.368099834716469
17497	carbon	YHR087W	HO	1	Days	0.0137255686364499	0.0022777495958593	6.02593395753487	0.00916080335499122	0.0301462726041881
17498	carbon	YHR087W	HO	2	Days	0.0109914152997631	0.00508789639573228	2.16030643017469	0.0831547867596874	0.0885946566053043
17499	carbon	YHR087W	HO	3	Days	0.0107028414116514	0.00373246734612151	2.8674976682041	0.0641815993369773	0.0761664141369636
17500	carbon	YHR087W	PHO85	1	Days	0.00940559444806763	0.00336349025950979	2.79637927342725	0.0489920840653827	0.0656525996619731
17501	carbon	YHR087W	PHO85	2	Days	0.0126396663525184	0.00396570806227379	3.18724075348887	0.0333038800742268	0.0538167129544149
17502	carbon	YHR087W	PHO85	3	Days	0.0125585180872333	0.00403668433589934	3.11109738642355	0.0265178476985871	0.0481190724908564
17503	carbon	YHR087W	RIM15	1	Days	-0.0127064238950457	0.0048790848154475	-2.60426378627736	0.233400826353375	0.166747275227258
17504	carbon	YHR087W	RIM15	2	Days	0.00291196137721191	0.00423167902270706	0.688133802584367	0.521985418986708	0.27806540905764
17505	carbon	YHR087W	RIM15	3	Days	0.0016968673154105	0.00210744098663313	0.805179042342453	0.465852928038939	0.258630052042684
17506	carbon	YHR087W	TOR1	1	Days	0.00664070229365899	0.00490989278590827	1.35251472551871	0.308833741588157	0.199287548451951
17507	carbon	YHR087W	TOR1	2	Days	0.000481954194720948	0.0070131968287443	0.0687210421281218	0.94953574590858	0.404587870752685
17508	carbon	YHR087W	TOR1	3	Days	0.00336518801211672	0.00298352390453607	1.12792393149603	0.310548614094732	0.199915575766924
17509	carbon	YHR092C	HO	1	Days	0.0069191769270208	0.0056003342580848	1.23549356309083	0.304576753899311	0.197522773495529
17510	carbon	YHR092C	HO	2	Days	0.00743379437619791	0.00345726072050439	2.15019779448782	0.0842239595855887	0.0892549465300018
17511	carbon	YHR092C	HO	3	Days	0.00576511669646471	0.00501681286741478	1.14915920701574	0.333799548669682	0.209379838951929
17512	carbon	YHR092C	PHO85	1	Days	0.00899425001570142	0.00235254303521618	3.82320318101	0.0187268013503188	0.0408367313784418
17513	carbon	YHR092C	PHO85	2	Days	0.00787444513203936	0.00254868464430746	3.08961139999297	0.0365881361626983	0.0564699518186212
17514	carbon	YHR092C	PHO85	3	Days	-0.000996898076808473	0.00604577475843722	-0.164891699846615	0.87548835570068	0.385447331722824
17515	carbon	YHR092C	RIM15	1	Days	0.0029355412433117	0.00740453418340179	0.396451845666686	0.75971175922791	0.353105264068065
17516	carbon	YHR092C	RIM15	2	Days	0.00242959292513085	0.00378782616041599	0.641421443919703	0.549491690533829	0.287462718086053
17517	carbon	YHR092C	RIM15	3	Days	0.00589723820459328	0.004886277005873	1.2068980529563	0.293961998074612	0.193139831418055
17518	carbon	YHR092C	TOR1	1	Days	0.000210987780134215	0.00333348146440329	0.0632935213191542	0.955289477837923	0.406114082501904
17519	carbon	YHR092C	TOR1	2	Days	-0.00282686919876078	0.0137472939761306	-0.205630955711653	0.850242210435101	0.3784871040869
17520	carbon	YHR092C	TOR1	3	Days	-0.0024191622843789	0.00533403779592032	-0.453533022624843	0.669170191339388	0.326101221664601
17521	carbon	YHR094C	HO	1	Days	-0.00815107360430053	0.005146105591732	-1.58393050025955	0.211375858344761	0.156526635588661
17522	carbon	YHR094C	HO	2	Days	-0.00793201649786889	0.00348198264213552	-2.27801724278675	0.0717157160176079	0.0811959580236608
17523	carbon	YHR094C	HO	3	Days	-0.0101782346878701	0.00521265031068721	-1.95260262653764	0.14590222597927	0.124029454389659
17524	carbon	YHR094C	PHO85	1	Days	-0.00557832158103581	0.00585235607181045	-0.953175355803348	0.394477406463252	0.23258684361183
17525	carbon	YHR094C	PHO85	2	Days	-0.00764618070477029	0.00532898395997424	-1.43482899595878	0.224656547961432	0.162675477479145
17526	carbon	YHR094C	PHO85	3	Days	-0.00757203831015862	0.0053730637807261	-1.40925896642443	0.217812195862973	0.159479249297838
17527	carbon	YHR094C	RIM15	1	Days	0.00416207720950955	0.00968427152466468	0.429777004796823	0.741589766491707	0.347686618989699
17528	carbon	YHR094C	RIM15	2	Days	-0.00481842795966397	0.00310607152503366	-1.55129330436515	0.181529690234797	0.142262892360721
17529	carbon	YHR094C	RIM15	3	Days	0.00462959809005553	0.00409359652567952	1.13093658864854	0.321294511113102	0.204303952355639
17530	carbon	YHR094C	TOR1	1	Days	-0.0309582429955043	0.0101891645201288	-3.0383495069047	0.0933961897460512	0.0948054894879486
17531	carbon	YHR094C	TOR1	2	Days	-0.0291398888986825	0.0153492700175962	-1.89845438025893	0.153865792281159	0.128201088833618
17532	carbon	YHR094C	TOR1	3	Days	-0.0302703469333486	0.00470374144754087	-6.43537644892748	0.00134637369825286	0.0148662095848753
17533	carbon	YHR096C	HO	1	Days	-0.0174611905193393	0.0040214774185669	-4.34198397800821	0.0225487798706113	0.0446412772110987
17534	carbon	YHR096C	HO	2	Days	-0.0238082643368232	0.00652836742399359	-3.64689405337712	0.0147962807557786	0.0368441695259457
17535	carbon	YHR096C	HO	3	Days	-0.0330308276353854	0.00424163040034805	-7.78729510064693	0.00440668205556193	0.0224904218288983
17536	carbon	YHR096C	PHO85	1	Days	-0.00580307273722179	0.00936693145989869	-0.619527618203001	0.569113706051817	0.293828486958647
17537	carbon	YHR096C	PHO85	2	Days	-0.0128406915142479	0.00766120266170082	-1.67606733319299	0.169033114929945	0.135992799325733
17538	carbon	YHR096C	PHO85	3	Days	-0.00851617986038761	0.00553654231089468	-1.53817660593502	0.18461883417462	0.143797439328
17539	carbon	YHR096C	RIM15	1	Days	0.00404111477894455	0.00618633716007159	0.653232223588955	0.631623738051893	0.314242294421906
17540	carbon	YHR096C	RIM15	2	Days	-0.00538022553153123	0.00602616185210932	-0.892811322292647	0.412861344289158	0.239415820273403
17541	carbon	YHR096C	RIM15	3	Days	-0.00916046462574671	0.00415707583466316	-2.20358371847912	0.0922833130100225	0.0941557470112416
17542	carbon	YHR096C	TOR1	1	Days	-0.00827285652993985	0.00529643515817232	-1.56196692357783	0.258701653655764	0.177959612212519
17543	carbon	YHR096C	TOR1	2	Days	-0.0412532022534564	0.00653879236344816	-6.3089940711471	0.00804714696389202	0.0286476707549607
17544	carbon	YHR096C	TOR1	3	Days	-0.0255838276850297	0.00642425829086814	-3.98237843602837	0.0105058236423905	0.0318489000409205
17545	carbon	YHR097C	HO	1	Days	-0.0137546399534918	0.00230285505010001	-5.97286396853092	0.00939174175387686	0.030452748193425
17546	carbon	YHR097C	HO	2	Days	0.000735665707381304	0.0108123238792603	0.0680395551961243	0.948391233831933	0.404309588373493
17547	carbon	YHR097C	HO	3	Days	-0.0157801015335754	0.0115219093028667	-1.36957348984246	0.264331671121092	0.180418843866249
17548	carbon	YHR097C	PHO85	1	Days	-0.00745999335621764	0.00361411117145895	-2.06412946428712	0.107945909990269	0.103215260339674
17549	carbon	YHR097C	PHO85	2	Days	-0.012739810082916	0.00596864469238878	-2.13445610176156	0.0997070589834973	0.0984218489268773
17550	carbon	YHR097C	PHO85	3	Days	-0.00708932135294892	0.0057831077446785	-1.22586707112147	0.274832181342865	0.184882162155801
17551	carbon	YHR097C	RIM15	1	Days	-0.0192098306876403	0.0033616610325923	-5.71438657895464	0.110289708701885	0.10464155969332
17552	carbon	YHR097C	RIM15	2	Days	-0.00182491243469008	0.0029379302422756	-0.621155808409046	0.561715463676455	0.291369670974827
17553	carbon	YHR097C	RIM15	3	Days	0.000833901523784604	0.00493685107332807	0.168913647869561	0.874062200370327	0.385067861932773
17554	carbon	YHR097C	TOR1	1	Days	-0.0223442838827501	0.00486889048413333	-4.58919418203496	0.0443471467149769	0.0623069031462494
17555	carbon	YHR097C	TOR1	2	Days	-0.0347210571639605	0.0222379298186284	-1.56134394915102	0.216364390310728	0.158819339646122
17556	carbon	YHR097C	TOR1	3	Days	-0.0237377655809573	0.0112248044131343	-2.11475983966202	0.0880886819743173	0.0915861072289571
17557	carbon	YHR103W	HO	1	Days	-0.00260929678636668	0.00422484437298829	-0.61760778764996	0.58054777678167	0.29768500097145
17558	carbon	YHR103W	HO	2	Days	-0.000787290020164149	0.00271242241391697	-0.290253470891812	0.783275093776637	0.359619773023197
17559	carbon	YHR103W	HO	3	Days	-0.00333146422133313	0.00243388716037191	-1.36878335017966	0.264551664230878	0.180515616066644
17560	carbon	YHR103W	PHO85	1	Days	-0.0287867386904335	0.00783987001339408	-3.67183877299657	0.0213565798254612	0.0434542919679723
17561	carbon	YHR103W	PHO85	2	Days	-0.0181232786232975	0.00825212973870645	-2.19619409742077	0.0930467344738719	0.0946238137510228
17562	carbon	YHR103W	PHO85	3	Days	-0.0297237737637559	0.00754563045967461	-3.93920347976299	0.0109686395908557	0.032392601588009
17563	carbon	YHR103W	RIM15	1	Days	0.00920076599898111	0.00840044850277365	1.09527080559368	0.471073174915581	0.260412005544016
17564	carbon	YHR103W	RIM15	2	Days	-0.00310786390796039	0.0044698009600371	-0.695302528176689	0.517847931471765	0.276623803983284
17565	carbon	YHR103W	RIM15	3	Days	-0.00225913725963786	0.0029336369954919	-0.770080709750203	0.484210132422776	0.265032745623562
17566	carbon	YHR103W	TOR1	1	Days	0.00141765138141219	0.00290892749465516	0.487345038340409	0.674197416684236	0.327640041106111
17567	carbon	YHR103W	TOR1	2	Days	0.0115407574065155	0.00632397447193831	1.82492156755627	0.165505758989138	0.134257702273976
17568	carbon	YHR103W	TOR1	3	Days	0.00272896568106085	0.0035005375950125	0.779584737198375	0.470906999650056	0.260356123653211
17569	carbon	YHR104W	HO	1	Days	-0.00305008549512683	0.00465357393030789	-0.655428610527099	0.558968325559864	0.290452187417058
17570	carbon	YHR104W	HO	2	Days	-0.00798818297978527	0.00207026508882409	-3.85853146194073	0.0118976978601057	0.0335649316069732
17571	carbon	YHR104W	HO	3	Days	-0.00516169863914612	0.00288147839403735	-1.79133692268081	0.171159267276234	0.137066700451982
17572	carbon	YHR104W	PHO85	1	Days	-0.0125813513044171	0.00832959783488311	-1.51043922573648	0.205450468636703	0.153757696913602
17573	carbon	YHR104W	PHO85	2	Days	-0.00421855036550535	0.00845205825827136	-0.499115154746714	0.643900415320503	0.318072331938362
17574	carbon	YHR104W	PHO85	3	Days	-0.0255457048508836	0.00710410128404013	-3.59590943730966	0.0156104317983013	0.0377057877049504
17575	carbon	YHR104W	RIM15	1	Days	0.00477858292680244	0.00137218021189285	3.48247474011495	0.178017013451839	0.140489823475978
17576	carbon	YHR104W	RIM15	2	Days	0.000263235153010109	0.00408212347170959	0.0644848581466025	0.951082908502903	0.405010388307557
17577	carbon	YHR104W	RIM15	3	Days	-0.00318978457789033	0.00421920719502963	-0.756015154137965	0.491720697493379	0.267608057160562
17578	carbon	YHR104W	TOR1	1	Days	0.000692790635192956	0.00293008081153102	0.236440794556434	0.835099881387615	0.374341820919538
17579	carbon	YHR104W	TOR1	2	Days	0.0104908979936982	0.00524989811630824	1.99830506445628	0.139555039406002	0.120841951871186
17580	carbon	YHR104W	TOR1	3	Days	0.00868609484680739	0.00370459377254866	2.34468213793697	0.0659948590631332	0.0773665509751952
17581	carbon	YHR105W	HO	1	Days	0.0021037141815638	0.00489953733042695	0.429369966935323	0.696623219565841	0.334410112875144
17582	carbon	YHR105W	HO	2	Days	0.00376122573782687	0.00153927545035126	2.44350401155853	0.0584012736615759	0.0722074158795872
17583	carbon	YHR105W	HO	3	Days	0.000838049307768791	0.00197987242868821	0.423284498347226	0.700600186922511	0.335531025652808
17584	carbon	YHR105W	PHO85	1	Days	-0.0048428925982823	0.00742972588647324	-0.651826550842124	0.55006995803831	0.2876410450501
17585	carbon	YHR105W	PHO85	2	Days	-0.00477951011806397	0.00611647399936375	-0.781415913573923	0.478221544268555	0.262904228692086
17586	carbon	YHR105W	PHO85	3	Days	-0.0171631238962144	0.00693696617959846	-2.47415418381179	0.0562428252300702	0.0707127964784284
17587	carbon	YHR105W	RIM15	1	Days	-0.00300212642805684	0.00419708649379099	-0.715288196347174	0.604714521933295	0.305472450559692
17588	carbon	YHR105W	RIM15	2	Days	-0.00249023193686859	0.00384581710036864	-0.647516996226858	0.545849108714472	0.286214877072557
17589	carbon	YHR105W	RIM15	3	Days	-0.00894605165116947	0.0053786975128754	-1.66323754584723	0.171598319080222	0.137293276147852
17590	carbon	YHR105W	TOR1	1	Days	-0.000138189716290281	0.00156306091045862	-0.0884096808804044	0.937606716951179	0.401630545037718
17591	carbon	YHR105W	TOR1	2	Days	0.0102137850105341	0.00627891168193239	1.62668078927186	0.202281525640181	0.152279770467752
17592	carbon	YHR105W	TOR1	3	Days	0.00342540846217823	0.00410506012113161	0.834435638237125	0.442065622582424	0.249934058690224
17593	carbon	YHR106W	HO	1	Days	-0.0182492247617796	0.024519713198445	-0.744267464063852	0.510710124680331	0.274136711379119
17594	carbon	YHR106W	HO	2	Days	0.00706142831721337	0.00644210509450881	1.09613677728301	0.322984872883451	0.204969207369382
17595	carbon	YHR106W	HO	3	Days	-0.00441529988404407	0.00692942656628164	-0.637181134948276	0.56930361148222	0.293894918288749
17596	carbon	YHR106W	PHO85	1	Days	0.00206394693015588	0.00541060018768754	0.381463582330964	0.722256645882359	0.341978237527756
17597	carbon	YHR106W	PHO85	2	Days	-0.00129045531264163	0.00607133442059571	-0.212548876942775	0.842071125698789	0.37625728719303
17598	carbon	YHR106W	PHO85	3	Days	0.0132276176572045	0.00489361165723336	2.70303787544165	0.0426290677741649	0.061071866620401
17599	carbon	YHR106W	RIM15	1	Days	0.00671362217776084	0.00703628309638941	0.95414327220658	0.514936439485317	0.275660231489127
17600	carbon	YHR106W	RIM15	2	Days	0.00567779285763428	0.00261565238806614	2.17069855441766	0.0820706330093512	0.0878981185269222
17601	carbon	YHR106W	RIM15	3	Days	0.0065316269869601	0.00217632821144787	3.00121413332906	0.0398941804863668	0.0590873714175909
17602	carbon	YHR106W	TOR1	1	Days	-0.0110904946637275	0.00586166530167322	-1.89203819954744	0.19902262022407	0.150673045964248
17603	carbon	YHR106W	TOR1	2	Days	0.0100373684029923	0.0115953766417451	0.865635391855769	0.450368376674821	0.252957051303152
17604	carbon	YHR106W	TOR1	3	Days	0.00324770385606713	0.00584389451018903	0.555743066615019	0.602335565933176	0.304674234613357
17605	carbon	YHR108W	HO	1	Days	-0.00422739122631019	0.00803122632302982	-0.526369330943644	0.635066467967329	0.315328598338378
17606	carbon	YHR108W	HO	2	Days	-0.0125205960227793	0.00413423623383943	-3.02851489721271	0.0291308986707233	0.050476697776218
17607	carbon	YHR108W	HO	3	Days	-0.00920107663968023	0.00327947265350665	-2.8056573759936	0.067535300701091	0.0784000460583092
17608	carbon	YHR108W	PHO85	1	Days	-0.0107699259596564	0.0128578438367066	-0.837615240660369	0.449376669463563	0.252656295800677
17609	carbon	YHR108W	PHO85	2	Days	-0.00889305892864439	0.00836077236239563	-1.06366476004572	0.347430300956438	0.214804344820719
17610	carbon	YHR108W	PHO85	3	Days	-0.0142340237655433	0.011699015455281	-1.21668561084924	0.27801746733281	0.186198486738466
17611	carbon	YHR108W	RIM15	1	Days	-0.0255868620045554	0.0204027176591372	-1.25409087318799	0.428539125790025	0.245128386448962
17612	carbon	YHR108W	RIM15	2	Days	-0.00618746509528444	0.011125505988623	-0.556151342834365	0.602076642829591	0.30461014778013
17613	carbon	YHR108W	RIM15	3	Days	-0.0202558843229115	0.013329070349687	-1.51967720114757	0.203220845904853	0.152732325877869
17614	carbon	YHR108W	TOR1	1	Days	0.001972279856415	0.00420465976329667	0.469070024079339	0.685182705285099	0.330920644531357
17615	carbon	YHR108W	TOR1	2	Days	0.00756881179596767	0.00738920848807176	1.02430616326307	0.381073342451386	0.227711526349428
17616	carbon	YHR108W	TOR1	3	Days	0.00233806974073213	0.00548214752382906	0.426487928420263	0.687490965740817	0.331643323172511
17617	carbon	YHR109W	HO	1	Days	0.0211841262970385	0.0120645302316728	1.75590146406398	0.177366734495441	0.140136931188311
17618	carbon	YHR109W	HO	2	Days	-0.00229850318420218	0.00742923808031248	-0.309386125381178	0.769505640067727	0.355833853857956
17619	carbon	YHR109W	HO	3	Days	0.0100361651701874	0.0108795705392628	0.922478064181695	0.424314827813914	0.243546880958737
17620	carbon	YHR109W	PHO85	1	Days	-0.0205443289097276	0.00901586729993093	-2.27868581316464	0.0849095764537881	0.0896976382526307
17621	carbon	YHR109W	PHO85	2	Days	-0.00241513314761357	0.00602177864487831	-0.401066410780096	0.708872339856638	0.338083778798451
17622	carbon	YHR109W	PHO85	3	Days	-0.0183318248327316	0.0110391982771204	-1.66061197312904	0.157683845013502	0.130271252426749
17623	carbon	YHR109W	RIM15	1	Days	0.0115148703992825	0.0124673202157598	0.923604287048522	0.525269997407432	0.279157785443119
17624	carbon	YHR109W	RIM15	2	Days	0.00859277474405505	0.0100700835772412	0.85329726194876	0.432461380367946	0.246537739904211
17625	carbon	YHR109W	RIM15	3	Days	0.0142652114584827	0.0145386541498694	0.981192021725811	0.382051823894478	0.228026965152564
17626	carbon	YHR109W	TOR1	1	Days	0.00714707166559237	0.000119575492309268	59.7703720684444	0.000279798755856372	0.00997804520884704
17627	carbon	YHR109W	TOR1	2	Days	0.00163487938173931	0.0101896345380945	0.160445340372828	0.8827253403118	0.387292369552044
17628	carbon	YHR109W	TOR1	3	Days	0.00365397695280517	0.00800998741429522	0.456177614746812	0.667392336015052	0.325566428705241
17629	carbon	YHR110W	HO	1	Days	-0.0308164805617426	0.00934754843160632	-3.29674467987185	0.0458452535904422	0.0634127713095138
17630	carbon	YHR110W	HO	2	Days	-0.0381905341696606	0.00590174667780397	-6.4710561558483	0.00131300602162326	0.0146921300703366
17631	carbon	YHR110W	HO	3	Days	-0.00790166193643542	0.0102259094606835	-0.772709944950682	0.495989281410636	0.269078713893876
17632	carbon	YHR110W	PHO85	1	Days	-0.0105810616409966	0.00771739259625016	-1.37106691269509	0.242245278345145	0.170755813633946
17633	carbon	YHR110W	PHO85	2	Days	-0.0154628367646101	0.00467269286384869	-3.30919176910637	0.0296768744398767	0.0509382955649105
17634	carbon	YHR110W	PHO85	3	Days	-0.0146520115147436	0.00546587325958563	-2.68063506394847	0.0437868102998534	0.0619286037152485
17635	carbon	YHR110W	RIM15	1	Days	0.0141117348170376	0.0208412090475709	0.677107301444317	0.621086491270379	0.310912136641159
17636	carbon	YHR110W	RIM15	2	Days	-0.000883762055423088	0.00503821421835417	-0.17541176637618	0.867638571777897	0.383261604716913
17637	carbon	YHR110W	RIM15	3	Days	0.00801242254306978	0.00666726359297494	1.20175577751451	0.295741487268501	0.193878610044576
17638	carbon	YHR110W	TOR1	1	Days	0.00225891286270525	0.00275613113544888	0.819595567733154	0.498578724566326	0.269987689240444
17639	carbon	YHR110W	TOR1	2	Days	0.00800199956307075	0.00408659001607086	1.95811166072501	0.145119402537941	0.123645280718204
17640	carbon	YHR110W	TOR1	3	Days	0.00628383726630424	0.00417699669244978	1.50439124782232	0.192813083538187	0.147779085882592
17641	carbon	YHR111W	HO	1	Days	-0.019049720665838	0.00801793868982042	-2.37588754451609	0.0979810817101632	0.0974251078915438
17642	carbon	YHR111W	HO	2	Days	-0.0222429235732658	0.00263498642683503	-8.4413807019046	0.000382874372066638	0.0105406363935108
17643	carbon	YHR111W	HO	3	Days	-0.0158387928956984	0.00346275048696613	-4.57404972010429	0.0196095056869532	0.0417149445673471
17644	carbon	YHR111W	PHO85	1	Days	-0.0284222951124236	0.00346490763028619	-8.20290124446293	0.00120346271522612	0.0143632510020459
17645	carbon	YHR111W	PHO85	2	Days	-0.0144693962433588	0.00372219614990072	-3.88732771209405	0.0177307230725845	0.0398848355333509
17646	carbon	YHR111W	PHO85	3	Days	-0.0207643944867464	0.00422298510959811	-4.91699448325133	0.004408968557193	0.0224953220916551
17647	carbon	YHR111W	RIM15	1	Days	-0.0256083310675093	0.00152571861627377	-16.7844390140902	0.0378843827633504	0.0575028432589403
17648	carbon	YHR111W	RIM15	2	Days	-0.00156442878206521	0.00325000558926009	-0.481361874341077	0.650587030015204	0.320301206014677
17649	carbon	YHR111W	RIM15	3	Days	-0.0105384939103555	0.00343608618411961	-3.06700511735145	0.0374020019989324	0.0571244522118995
17650	carbon	YHR111W	TOR1	1	Days	-0.00468911246563475	0.0011699394144518	-4.00799597629755	0.0569821075363221	0.0712317571057312
17651	carbon	YHR111W	TOR1	2	Days	-0.00518940209025457	0.00242443241996567	-2.14046060740602	0.121800030699907	0.11107386221376
17652	carbon	YHR111W	TOR1	3	Days	-0.000367997604254575	0.00442015196483887	-0.0832545141393096	0.936879536246767	0.401441193819267
17653	carbon	YHR112C	HO	1	Days	0.00408798575316199	0.00980397121248238	0.416972435410375	0.704738876264783	0.336837632273369
17654	carbon	YHR112C	HO	2	Days	-0.00451289479791771	0.00687759399936145	-0.656173481356519	0.540703471658513	0.28445918732841
17655	carbon	YHR112C	HO	3	Days	0.00824085023227123	0.0111684610234454	0.737868020936065	0.51407119602512	0.275321552361541
17656	carbon	YHR112C	PHO85	1	Days	-0.00329173183170337	0.00405565622390565	-0.811639756915439	0.462533704684595	0.257412577905559
17657	carbon	YHR112C	PHO85	2	Days	-0.00136728894686538	0.00320729007303559	-0.426306606427801	0.691824942048044	0.332914211554485
17658	carbon	YHR112C	PHO85	3	Days	0.0128874056120088	0.00448659072479223	2.87242728444004	0.0348954576063763	0.0550492205935229
17659	carbon	YHR112C	RIM15	1	Days	0.0119374017767846	0.00251132479943282	4.75342806294137	0.132003643814027	0.116715996429002
17660	carbon	YHR112C	RIM15	2	Days	0.00335755145933293	0.00609406216386356	0.550954579892943	0.605377307428678	0.305705366586371
17661	carbon	YHR112C	RIM15	3	Days	0.0105006328502547	0.00685819453111375	1.53110746605629	0.200496222530975	0.151407518111618
17662	carbon	YHR112C	TOR1	1	Days	0.00760216606563131	0.00135365040412979	5.61604831087716	0.0302733862701027	0.0514289784255438
17663	carbon	YHR112C	TOR1	2	Days	-0.00789115686683894	0.011631489134174	-0.678430489493753	0.546144250848558	0.286321367919928
17664	carbon	YHR112C	TOR1	3	Days	0.00354924344463011	0.00432914984280128	0.819847677606253	0.449603839908797	0.252729741160417
17665	carbon	YHR113W	HO	1	Days	-0.00207003234061228	0.00595997344775506	-0.347322409866104	0.751287323989682	0.350578837481533
17666	carbon	YHR113W	HO	2	Days	-0.00146678754813659	0.00453869617001571	-0.323173769116057	0.759641901634413	0.35308704244115
17667	carbon	YHR113W	HO	3	Days	0.00523229064616245	0.00462258385217934	1.13189740056217	0.339973779518305	0.211810899898216
17668	carbon	YHR113W	PHO85	1	Days	-0.00176112184386942	0.00663079893621195	-0.265597232069823	0.803676330717032	0.365484340411676
17669	carbon	YHR113W	PHO85	2	Days	-0.00760456494954312	0.00602176577221435	-1.26284635391037	0.27524513708725	0.185069171203944
17670	carbon	YHR113W	PHO85	3	Days	-0.00630849148617388	0.008346933337938	-0.755785535928613	0.483841594533331	0.264876337729456
17671	carbon	YHR113W	RIM15	1	Days	0.00267481648245725	0.0182792361924548	0.146330867126786	0.907499378484762	0.393957248527281
17672	carbon	YHR113W	RIM15	2	Days	0.00479041439370957	0.00220047474703667	2.17699130615369	0.0814214512764214	0.0874647066782314
17673	carbon	YHR113W	RIM15	3	Days	-0.000742672662915379	0.00320640651684074	-0.231621492475986	0.828198510994444	0.372366919418822
17674	carbon	YHR113W	TOR1	1	Days	0.00212638918495505	0.0131561789780872	0.161626653794901	0.886451850830258	0.38831797107274
17675	carbon	YHR113W	TOR1	2	Days	-3.89973217283912e-05	0.020913239578389	-0.0018647193124823	0.998629236207434	0.417008043311689
17676	carbon	YHR113W	TOR1	3	Days	0.00926361602525308	0.00793999307980075	1.16670328703681	0.295943748389014	0.193950608962069
17677	carbon	YHR114W	HO	1	Days	-0.00173830491549597	0.00193026798086407	-0.900551080331254	0.434199934054712	0.247164651164181
17678	carbon	YHR114W	HO	2	Days	-0.00370097214453679	0.00424081904859222	-0.872702207316618	0.422748032378506	0.24300810788073
17679	carbon	YHR114W	HO	3	Days	0.00155300791311043	0.00339591314680089	0.457316735138952	0.678528638821089	0.328959273506227
17680	carbon	YHR114W	PHO85	1	Days	-0.0292677160771715	0.0046025104157942	-6.35907655455487	0.003134478970875	0.0198323543130422
17681	carbon	YHR114W	PHO85	2	Days	-0.00873905785675731	0.00584265751418421	-1.49573337741285	0.209051253335731	0.155444561579186
17682	carbon	YHR114W	PHO85	3	Days	-0.0325653484767239	0.00619052779669388	-5.26051243871577	0.00329747556716633	0.0202379166132068
17683	carbon	YHR114W	RIM15	1	Days	0.00148486650849497	0.001419151207062	1.04630606034506	0.485596327048928	0.265524039426082
17684	carbon	YHR114W	RIM15	2	Days	-0.00761099107546741	0.00263974860918806	-2.88322571663687	0.0344580773340645	0.0547054439211751
17685	carbon	YHR114W	RIM15	3	Days	0.00534603901220781	0.00364460176485323	1.46683762921985	0.216313968124655	0.158792730586052
17686	carbon	YHR114W	TOR1	1	Days	0.00472630569252187	0.00446664726106167	1.05813273721518	0.400916207223387	0.235006572433944
17687	carbon	YHR114W	TOR1	2	Days	0.0124146271900339	0.00631882814295594	1.96470404150386	0.144189110294574	0.123182589705992
17688	carbon	YHR114W	TOR1	3	Days	0.00786666749988137	0.00579186333806243	1.35822740294716	0.232462069507325	0.166351053111154
17689	carbon	YHR115C	HO	1	Days	-0.000582597547527712	0.00233099852445993	-0.249934756034517	0.818775246473339	0.369761043943992
17690	carbon	YHR115C	HO	2	Days	-0.00347284804661444	0.00328904736059051	-1.05588265107588	0.339346352971053	0.211575133107904
17691	carbon	YHR115C	HO	3	Days	0.00971757063363715	0.0103961922615873	0.934724020980492	0.418883654108021	0.241593513507994
17692	carbon	YHR115C	PHO85	1	Days	0.00244699020621561	0.00399299616203511	0.612820575557092	0.573123650393445	0.295167435875697
17693	carbon	YHR115C	PHO85	2	Days	-0.0051778170162565	0.00186506451221162	-2.77621336010333	0.0500118580871264	0.0664103479994291
17694	carbon	YHR115C	PHO85	3	Days	-0.00446375256152264	0.00724086380160328	-0.616466858627319	0.564568410474246	0.29230457805708
17695	carbon	YHR115C	RIM15	1	Days	0.00857525659610489	0.0149345815365323	0.574187939255512	0.668178635532713	0.325804241624569
17696	carbon	YHR115C	RIM15	2	Days	-0.0156353169900729	0.00206624055951824	-7.56703614109599	0.000639236069588245	0.0121329573926368
17697	carbon	YHR115C	RIM15	3	Days	-0.0283265748910563	0.00509831790118491	-5.55606288977644	0.00513647244552857	0.023905159245608
17698	carbon	YHR115C	TOR1	1	Days	0.00531158156482343	0.0111608237901321	0.475913038741792	0.681054179902904	0.329670031500315
17699	carbon	YHR115C	TOR1	2	Days	0.00901976752703051	0.00545301695813726	1.65408756222017	0.196682510887289	0.14956039418721
17700	carbon	YHR115C	TOR1	3	Days	0.00546789306529452	0.00749933736689732	0.729116826965306	0.498636236219825	0.270008677742451
17701	carbon	YHR116W	HO	1	Days	0.00458431898372683	0.00436113954140383	1.05117457036267	0.370378356500734	0.223596586898657
17702	carbon	YHR116W	HO	2	Days	-0.00234806905524797	0.0112673792276902	-0.208395316053396	0.843143535627846	0.37655241780471
17703	carbon	YHR116W	HO	3	Days	-0.00891714426540595	0.00588807479241797	-1.51444140568467	0.227145893631007	0.163798429478865
17704	carbon	YHR116W	PHO85	1	Days	-0.0133694722428299	0.00987448263011164	-1.35394154242172	0.247197232443949	0.172948075258711
17705	carbon	YHR116W	PHO85	2	Days	-0.00898030682747708	0.00767172803542758	-1.17057158257	0.306751083168549	0.198434448487463
17706	carbon	YHR116W	PHO85	3	Days	-0.00650815148621239	0.00764163554638751	-0.851669966030903	0.433283662138852	0.246802990618636
17707	carbon	YHR116W	RIM15	1	Days	-0.0297069541125924	0.0131015320124305	-2.26744124919185	0.264430165620389	0.180458268718539
17708	carbon	YHR116W	RIM15	2	Days	-0.0185470454606977	0.00768055556402758	-2.41480519294256	0.0605040401079647	0.0736645812183194
17709	carbon	YHR116W	RIM15	3	Days	-0.0210215085588018	0.00683273097024385	-3.07658952918669	0.0370543785301934	0.0568452712734787
17710	carbon	YHR116W	TOR1	1	Days	-0.0085563659224046	0.00987325481356137	-0.866620591079249	0.477506079011146	0.262668152500769
17711	carbon	YHR116W	TOR1	2	Days	-0.0240385336074611	0.0253306303877909	-0.948990737279379	0.41263671829388	0.239357862180066
17712	carbon	YHR116W	TOR1	3	Days	-0.0104965775005388	0.00913924556133066	-1.14851684749026	0.302716187973065	0.196765806888197
17713	carbon	YHR117W	HO	1	Days	-0.000463308127602196	0.0181971426799041	-0.025460487712384	0.98128655882636	0.41273626388863
17714	carbon	YHR117W	HO	2	Days	-0.0225768566510034	0.00836311264110609	-2.6995758182228	0.042805754843635	0.0612048014578677
17715	carbon	YHR117W	HO	3	Days	-0.00628916534600023	0.0136345433000817	-0.461267033855293	0.675993773438918	0.328161360204617
17716	carbon	YHR117W	PHO85	1	Days	-0.00418529156636379	0.00922863538683131	-0.453511422971151	0.673694873253788	0.327486585447677
17717	carbon	YHR117W	PHO85	2	Days	0.0121675114528666	0.0134782341774172	0.90275263752675	0.417705235518401	0.241161213616258
17718	carbon	YHR117W	PHO85	3	Days	-0.00950250644484992	0.0128337515158346	-0.740430920228237	0.49232100841679	0.267822876591584
17719	carbon	YHR117W	RIM15	1	Days	0.0096700800667598	0.0118395742314775	0.8167591061721	0.563993952488073	0.292114820576363
17720	carbon	YHR117W	RIM15	2	Days	0.00673226749325602	0.010079030024664	0.667947954989892	0.533756123626029	0.282081204874654
17721	carbon	YHR117W	RIM15	3	Days	-0.00434576954235363	0.00240853928651023	-1.80431748267236	0.145505674061073	0.123833091308065
17722	carbon	YHR117W	TOR1	1	Days	0.00631407600313484	0.00723920653149004	0.872205534635468	0.475064567498335	0.261808431963595
17723	carbon	YHR117W	TOR1	2	Days	0.0159331597684393	0.01044988537322	1.52472100883243	0.22473307636292	0.162712480552072
17724	carbon	YHR117W	TOR1	3	Days	0.00958700582314468	0.00822775023008739	1.1652037987355	0.296497045983899	0.194171895771166
17725	carbon	YHR121W	HO	1	Days	-0.00919373072368984	0.00316505872195902	-2.9047583414185	0.0622610146494035	0.0748512430779382
17726	carbon	YHR121W	HO	2	Days	-0.0118312226655074	0.00285463312887307	-4.14456854222034	0.00895718757234654	0.0298348441144726
17727	carbon	YHR121W	HO	3	Days	-0.0145040465701174	0.00668065378340757	-2.17105197191036	0.118339045703714	0.109121573680688
17728	carbon	YHR121W	PHO85	1	Days	-0.0106387071492658	0.00290244864165588	-3.66542477154611	0.0214774451114082	0.0435932213374345
17729	carbon	YHR121W	PHO85	2	Days	-0.00447111094917346	0.0035574109144281	-1.2568441084609	0.277197398996138	0.185854575717035
17730	carbon	YHR121W	PHO85	3	Days	-0.0203478688568489	0.00222385566344903	-9.14981542700075	0.000261341406684211	0.00982647433098215
17731	carbon	YHR121W	RIM15	1	Days	-0.0123654020989294	0.00296012639838761	-4.17732232841977	0.149584028230293	0.125984071820216
17732	carbon	YHR121W	RIM15	2	Days	0.00630350778649264	0.00217511877097366	2.89800624711218	0.0338692677601373	0.0542433199261842
17733	carbon	YHR121W	RIM15	3	Days	-0.0191757739562377	0.00587383430645194	-3.26460927492875	0.030945982848351	0.0520010009194345
17734	carbon	YHR121W	TOR1	1	Days	6.68278341643518e-05	0.00292617220050601	0.0228379704218349	0.983853221539422	0.413369030101285
17735	carbon	YHR121W	TOR1	2	Days	0.0019321596043149	0.0022067406529263	0.875571672526498	0.445713436133222	0.251271253201966
17736	carbon	YHR121W	TOR1	3	Days	0.000639981734356865	0.00174706222077365	0.366318798922607	0.729116929169808	0.344029775034025
17737	carbon	YHR123W	HO	1	Days	-0.00960430417707224	0.00283708514714279	-3.38527174157768	0.0429241454556169	0.0612948680272199
17738	carbon	YHR123W	HO	2	Days	-0.00442124400589358	0.00436089119501511	-1.01383955897534	0.357178934757403	0.218527916812323
17739	carbon	YHR123W	HO	3	Days	-0.00745175296780505	0.00811508375706752	-0.918259526442377	0.426200611615592	0.244254081214462
17740	carbon	YHR123W	PHO85	1	Days	-0.0233553589104664	0.00608526445051845	-3.83801872546008	0.0184908270747038	0.0406288483892333
17741	carbon	YHR123W	PHO85	2	Days	-0.013778309148245	0.00449310369396401	-3.06654599731464	0.0374187499371763	0.0571294485562858
17742	carbon	YHR123W	PHO85	3	Days	-0.0213428790947914	0.00526616428805256	-4.05283199067914	0.0097980065279268	0.030947180202564
17743	carbon	YHR123W	RIM15	1	Days	-0.00976191866193635	0.00343781605174127	-2.83956980682311	0.215561463247238	0.158425644801366
17744	carbon	YHR123W	RIM15	2	Days	0.00208316296895906	0.00352682887066322	0.590661765952745	0.580433276827057	0.297642189150496
17745	carbon	YHR123W	RIM15	3	Days	2.08878891457325e-05	0.0023061536352278	0.00905745776285593	0.993207022777165	0.415685770057285
17746	carbon	YHR123W	TOR1	1	Days	-0.00283275528736129	0.00216164129352787	-1.31046501371101	0.320310530765948	0.203916370298511
17747	carbon	YHR123W	TOR1	2	Days	0.00577964812123752	0.00450387239841079	1.28326195992517	0.289548893589073	0.191224167151414
17748	carbon	YHR123W	TOR1	3	Days	-0.000488190711645152	0.00650245499271009	-0.0750779070662485	0.94306402008797	0.402960207611952
17749	carbon	YHR124W	HO	1	Days	-0.00167319695742015	0.0191979088256298	-0.0871551673996064	0.936039685394669	0.401217918462127
17750	carbon	YHR124W	HO	2	Days	-0.0266803470787355	0.00870023498110764	-3.06662373334413	0.0278907867632443	0.0494055725089795
17751	carbon	YHR124W	HO	3	Days	-0.00433274683799155	0.0127732337408856	-0.33920516338184	0.756811845653659	0.352270561331903
17752	carbon	YHR124W	PHO85	1	Days	-0.0201570796671451	0.00544782357579247	-3.70002431002237	0.020834986217227	0.0429783777293754
17753	carbon	YHR124W	PHO85	2	Days	0.00110190263081237	0.0120427720382404	0.0914990857016486	0.931495116689082	0.400121635407831
17754	carbon	YHR124W	PHO85	3	Days	-0.0233361958205344	0.00608321804757822	-3.83615968357813	0.0121711343060293	0.0338770730707296
17755	carbon	YHR124W	RIM15	1	Days	0.00045726508155219	0.00265340724970755	0.172331285219255	0.891357599046686	0.389665304627925
17756	carbon	YHR124W	RIM15	2	Days	0.0021331133564493	0.00805319216038488	0.264877990487111	0.801676185227423	0.364897446979405
17757	carbon	YHR124W	RIM15	3	Days	0.0071307352597125	0.00485833165230418	1.46773332288473	0.216085057255925	0.158688781397708
17758	carbon	YHR124W	TOR1	1	Days	0.0137408526965558	0.00806008214699075	1.70480305857503	0.230347296140552	0.165341034797598
17759	carbon	YHR124W	TOR1	2	Days	0.0180325418424865	0.00698283834068513	2.58240860846239	0.0816091347006423	0.0876091278096329
17760	carbon	YHR124W	TOR1	3	Days	0.0159548509869824	0.00723075731856237	2.20652558011096	0.0784467430914119	0.0855428655651234
17761	carbon	YHR126C	HO	1	Days	-0.0175634230551492	0.00566898699866324	-3.09815899371276	0.0533722119394597	0.068684274947221
17762	carbon	YHR126C	HO	2	Days	-0.0173281725717971	0.00400022338156381	-4.33180123181596	0.00748661706496518	0.0277891009806852
17763	carbon	YHR126C	HO	3	Days	-0.0107630155067147	0.00891189879406845	-1.20771294147531	0.313684396965011	0.201180638221086
17764	carbon	YHR126C	PHO85	1	Days	-0.0177009828038101	0.00425575704840281	-4.1593029401087	0.0141531647608594	0.0360882022072813
17765	carbon	YHR126C	PHO85	2	Days	-0.0129718895508567	0.00459199813559351	-2.82488998641114	0.0475911914785215	0.0646803736632223
17766	carbon	YHR126C	PHO85	3	Days	-0.0181271237907309	0.00541353091148113	-3.34848439717718	0.0203625523546478	0.0425151520326757
17767	carbon	YHR126C	RIM15	1	Days	0.00567093845076442	0.00230034942679144	2.46525088089523	0.245326171597932	0.172128305734668
17768	carbon	YHR126C	RIM15	2	Days	6.63753490743238e-05	0.00212756426272094	0.0311978116183605	0.976318813620312	0.411444944002896
17769	carbon	YHR126C	RIM15	3	Days	0.00109152458073621	0.00308316458732258	0.354027347493664	0.74119194251299	0.347591520308863
17770	carbon	YHR126C	TOR1	1	Days	0.000125976715431849	0.0034495279064079	0.0365199873286523	0.97418507527899	0.41097990586586
17771	carbon	YHR126C	TOR1	2	Days	0.010243562962131	0.00225693490496868	4.53870554245033	0.0200237075584767	0.0421564579611249
17772	carbon	YHR126C	TOR1	3	Days	0.00416369842645301	0.00587418598028892	0.708812836438015	0.510111572928535	0.273945873597047
17773	carbon	YHR127W	HO	1	Days	0.0109368305066217	0.00344492859947391	3.17476260851733	0.0502960649743396	0.0665973430987248
17774	carbon	YHR127W	HO	2	Days	0.0122509551481897	0.0040906244724293	2.9948862895533	0.0302766891522207	0.0514311991547439
17775	carbon	YHR127W	HO	3	Days	0.0130675144122949	0.00321375738935044	4.06611726684697	0.0268297369492548	0.0483910540159292
17776	carbon	YHR127W	PHO85	1	Days	0.0136677230032118	0.00608033423991746	2.24785718414674	0.0878534594988735	0.0914555314157203
17777	carbon	YHR127W	PHO85	2	Days	0.00987354320088053	0.00280833995400887	3.515793444731	0.0245430864621691	0.046430106413235
17778	carbon	YHR127W	PHO85	3	Days	0.00516666420835135	0.0070840300293238	0.729339681927424	0.498511295810561	0.269967099736863
17779	carbon	YHR127W	RIM15	1	Days	0.000184565257376784	0.0132812994501638	0.0138966264610883	0.99115370225089	0.415203555019515
17780	carbon	YHR127W	RIM15	2	Days	0.00244198395586745	0.00680186117141621	0.359017024065343	0.7342450859563	0.345591150852464
17781	carbon	YHR127W	RIM15	3	Days	0.000538503569921253	0.00640194500476422	0.0841156194750982	0.937006105942406	0.401463448194173
17782	carbon	YHR127W	TOR1	1	Days	0.00678155001371663	0.00485445699763178	1.39697395960557	0.297242764323779	0.194496598498271
17783	carbon	YHR127W	TOR1	2	Days	-0.0010829302203614	0.00986002838505692	-0.109830334971713	0.919478793351498	0.397071582250528
17784	carbon	YHR127W	TOR1	3	Days	0.00680887131360763	0.00440058644470392	1.54726452920884	0.182473111002009	0.142740029966846
17785	carbon	YHR129C	HO	1	Days	0.00666472389657026	0.00428066092692675	1.55693805473986	0.217352669396016	0.159258437262115
17786	carbon	YHR129C	HO	2	Days	-0.0018640837434754	0.00666512434137203	-0.279677264519221	0.790925799206942	0.361871743465221
17787	carbon	YHR129C	HO	3	Days	-0.00223098865117058	0.00567621349873746	-0.393041708467592	0.720553449655536	0.341474668683973
17788	carbon	YHR129C	PHO85	1	Days	0.00719731471202237	0.00404984111331289	1.77718446493195	0.150176292193821	0.126300423712194
17789	carbon	YHR129C	PHO85	2	Days	0.00493700930595519	0.00672260490274962	0.734389329341056	0.503439515571335	0.271715489021383
17790	carbon	YHR129C	PHO85	3	Days	-0.000895358270331458	0.00476917517346947	-0.187738600022969	0.858462656666366	0.380763239914092
17791	carbon	YHR129C	RIM15	1	Days	0.0417545140566954	0.0047045701917562	8.87530897718599	0.0714280646404328	0.0810236858869894
17792	carbon	YHR129C	RIM15	2	Days	0.00133325792029604	0.00619007083838973	0.215386536778774	0.837976174736977	0.375091057979267
17793	carbon	YHR129C	RIM15	3	Days	0.0292991195725598	0.00664856050065627	4.40683657306988	0.0116291758552123	0.0331805467621917
17794	carbon	YHR129C	TOR1	1	Days	-0.0110158635688904	0.0108780797052374	-1.01266619361013	0.417805298501644	0.241192388439328
17795	carbon	YHR129C	TOR1	2	Days	-0.0268951329152832	0.0147894994783056	-1.81852894715843	0.166565058569124	0.134801823110811
17796	carbon	YHR129C	TOR1	3	Days	-0.0053133983061156	0.0105301874484458	-0.504587248055097	0.635294334839741	0.315384641300574
17797	carbon	YHR131C	HO	1	Days	0.0234651228367782	0.00962296522269548	2.43845034183813	0.0926282362003777	0.0943772579621252
17798	carbon	YHR131C	HO	2	Days	-0.00327357486129957	0.0104422589010512	-0.313492980045729	0.766562300447881	0.354980124551433
17799	carbon	YHR131C	HO	3	Days	0.013215178928106	0.0103513594779396	1.27666119182409	0.291578768430943	0.192092504463478
17800	carbon	YHR131C	PHO85	1	Days	0.0128637606163695	0.00481586838257539	2.67111963917301	0.0557409951565076	0.0703459925142533
17801	carbon	YHR131C	PHO85	2	Days	0.0193674090100114	0.00604328105579839	3.20478376418201	0.0327511733783474	0.0533834053726427
17802	carbon	YHR131C	PHO85	3	Days	0.00512502516772223	0.00599143775033048	0.855391540609687	0.431404888357688	0.246219854690455
17803	carbon	YHR131C	RIM15	1	Days	0.0335759515503341	0.00901884308929299	3.72286680430164	0.167059223774736	0.135049934889482
17804	carbon	YHR131C	RIM15	2	Days	0.00292719175122339	0.00960665058405741	0.304704717384139	0.772866127851786	0.356739621229028
17805	carbon	YHR131C	RIM15	3	Days	0.0303959389395084	0.00948012319386047	3.20628100689593	0.032704504226144	0.0533493810855748
17806	carbon	YHR131C	TOR1	1	Days	0.0117754022952858	0.00184200350076428	6.39271439516805	0.0236067167258849	0.045572397747078
17807	carbon	YHR131C	TOR1	2	Days	0.00894778911615617	0.00646392496439098	1.38426562273673	0.260276448781902	0.178648157808011
17808	carbon	YHR131C	TOR1	3	Days	0.0110789654888491	0.00549381169674099	2.01662636078722	0.0997988707402115	0.0984809920081061
17809	carbon	YHR132C	HO	1	Days	0.0101839766569852	0.00270710039239209	3.76195012405366	0.0328461572515145	0.053452072379278
17810	carbon	YHR132C	HO	2	Days	0.00800433636996478	0.00346344459252031	2.31109121458187	0.0688135522724297	0.0792656223899839
17811	carbon	YHR132C	HO	3	Days	0.00923472420325694	0.00248239326316536	3.72008913345241	0.0338050652255487	0.054197767165607
17812	carbon	YHR132C	PHO85	1	Days	0.0101592435717837	0.00844352460134154	1.20319938076211	0.295240906070443	0.193666377186223
17813	carbon	YHR132C	PHO85	2	Days	0.0125643502555831	0.0051169088983584	2.45545709434341	0.0700327574471951	0.0801164790535994
17814	carbon	YHR132C	PHO85	3	Days	0.00727096244689327	0.00690619157555585	1.05281794855337	0.340620401207752	0.212065927905457
17815	carbon	YHR132C	RIM15	1	Days	0.0133467163013637	0.0153916604408613	0.867139471575868	0.545223893093669	0.286004220817733
17816	carbon	YHR132C	RIM15	2	Days	0.00742589809793562	0.00664296729724667	1.11785859626517	0.314440822148911	0.201496202527967
17817	carbon	YHR132C	RIM15	3	Days	0.0131838906090429	0.0118524071110875	1.11233865707413	0.328335178001379	0.207179750328057
17818	carbon	YHR132C	TOR1	1	Days	0.0086015049382907	0.000115985950893529	74.1598863657767	0.000181778894430382	0.00902210827560138
17819	carbon	YHR132C	TOR1	2	Days	0.00248999453030886	0.00727008176005381	0.342498834606012	0.754567824455961	0.351633852822665
17820	carbon	YHR132C	TOR1	3	Days	0.00836884293483577	0.00343669053231184	2.43514592197107	0.0590053674985853	0.0726089310258286
17821	carbon	YHR132W-A	HO	1	Days	0.00591360660512252	0.00185999214698861	3.17937181331483	0.0501182002022286	0.0664873691319221
17822	carbon	YHR132W-A	HO	2	Days	0.0122487163753781	0.0017678447587472	6.92861537460919	0.000960990389922462	0.0134369118370804
17823	carbon	YHR132W-A	HO	3	Days	0.00932401405587236	0.00297601124702144	3.13305739862522	0.0519422140657355	0.0677382206110886
17824	carbon	YHR132W-A	PHO85	1	Days	0.0142763509839787	0.00594864829702654	2.3999319292611	0.0743618169539163	0.0828784694939375
17825	carbon	YHR132W-A	PHO85	2	Days	0.00986466630956097	0.00210175607820075	4.69353528312658	0.00935315989477603	0.030404676612282
17826	carbon	YHR132W-A	PHO85	3	Days	0.00981241749815267	0.00347224559213035	2.82595721926812	0.0368494603063045	0.0566818880020948
17827	carbon	YHR132W-A	RIM15	1	Days	-0.017420753035647	0.00551707672180845	-3.15760572384005	0.195252978761048	0.148884812526298
17828	carbon	YHR132W-A	RIM15	2	Days	-0.00700830710706546	0.00480251386439412	-1.45929971364062	0.204298953098391	0.153244392563872
17829	carbon	YHR132W-A	RIM15	3	Days	-0.0158939971738371	0.0083482887894261	-1.90386288432766	0.129659938296286	0.115394867279796
17830	carbon	YHR132W-A	TOR1	1	Days	0.00742669492777361	0.00166650130803777	4.45645910504456	0.0468427161073064	0.0641316985524711
17831	carbon	YHR132W-A	TOR1	2	Days	-0.000561684150534559	0.00359142486470858	-0.156395907388734	0.885652909765644	0.388106340688316
17832	carbon	YHR132W-A	TOR1	3	Days	0.00559714007332279	0.00233206067593216	2.40008338165795	0.0616144395929942	0.0744155718161693
17833	carbon	YHR133C	HO	1	Days	0.0138075210508743	0.0044887225080203	3.0760469211905	0.0543039958045752	0.0693592684224437
17834	carbon	YHR133C	HO	2	Days	0.0127202072992729	0.00488928546467638	2.6016495439206	0.0481533049641799	0.0650662774654902
17835	carbon	YHR133C	HO	3	Days	0.0104627744503739	0.00237774687431961	4.40028943508453	0.0217593844312546	0.0438701771573685
17836	carbon	YHR133C	PHO85	1	Days	0.00460528775144063	0.00444986949803527	1.03492647446717	0.359166750615897	0.219317737764494
17837	carbon	YHR133C	PHO85	2	Days	0.0089473619819208	0.00807711417182645	1.10774241784644	0.330096770039068	0.207938195182184
17838	carbon	YHR133C	PHO85	3	Days	-0.0012572017847712	0.00673543934545169	-0.186654755583267	0.859268464247699	0.381000723010908
17839	carbon	YHR133C	RIM15	1	Days	0.0141840930584194	0.0112689273503481	1.25869061157638	0.427403478239759	0.244701638748077
17840	carbon	YHR133C	RIM15	2	Days	0.00346690048560767	0.00780553368221081	0.444159313988857	0.675491507894688	0.328029007660511
17841	carbon	YHR133C	RIM15	3	Days	0.00198750999553256	0.00808617083606992	0.245791244808592	0.817940525010881	0.369517365209973
17842	carbon	YHR133C	TOR1	1	Days	-0.00247539389818151	0.00560392519928416	-0.441725007053576	0.701858277754997	0.335918816236341
17843	carbon	YHR133C	TOR1	2	Days	-0.018457455739585	0.00223366960442058	-8.26328822447886	0.0037117275812832	0.0211051897620792
17844	carbon	YHR133C	TOR1	3	Days	-0.0113865874838182	0.00496778229241524	-2.29208665226799	0.0704654077030253	0.080442769361934
17845	carbon	YHR134W	HO	1	Days	0.00507791862299978	0.00534534050785945	0.949971029073551	0.412210648204552	0.239197506952349
17846	carbon	YHR134W	HO	2	Days	0.00700918856151216	0.00394314559892082	1.77756270613757	0.135619993885982	0.118715671015137
17847	carbon	YHR134W	HO	3	Days	0.00339317439344737	0.00307398988801966	1.10383394775359	0.35025494649716	0.215883051926954
17848	carbon	YHR134W	PHO85	1	Days	0.0115927270782405	0.00855171004942347	1.3556033835621	0.24671236541408	0.172726347188265
17849	carbon	YHR134W	PHO85	2	Days	0.00314312519754479	0.00518495924055439	0.606200560451989	0.577100076073218	0.29650200545011
17850	carbon	YHR134W	PHO85	3	Days	-0.00220250645234941	0.00355431463856804	-0.619671209872618	0.562617755081772	0.291656452814368
17851	carbon	YHR134W	RIM15	1	Days	-0.00841030666522763	0.00227693157239973	-3.69370198348286	0.168317896094045	0.135640967925641
17852	carbon	YHR134W	RIM15	2	Days	-0.00161102525517801	0.00435508319708326	-0.36991836487922	0.726594768664823	0.343258727350029
17853	carbon	YHR134W	RIM15	3	Days	0.000357833838556417	0.00348614581262774	0.102644541504904	0.923185104854262	0.397983259997206
17854	carbon	YHR134W	TOR1	1	Days	0.00142792704657899	0.00568317954348574	0.251254959596646	0.825075176016822	0.371475931154836
17855	carbon	YHR134W	TOR1	2	Days	-0.00562393067922514	0.0122852056247665	-0.457780752801363	0.678230586770393	0.328886832933926
17856	carbon	YHR134W	TOR1	3	Days	0.000568713914710348	0.00467684084007852	0.121602152854276	0.907950087557901	0.394072707864226
17857	carbon	YHR135C	HO	1	Days	0.00540250343978367	0.00279674804221884	1.93170902713765	0.148916524332785	0.12561660063184
17858	carbon	YHR135C	HO	2	Days	0.0049325514749634	0.00426956672827167	1.15528150486598	0.300181332996464	0.195752208742382
17859	carbon	YHR135C	HO	3	Days	0.00674357074263925	0.00600589106279854	1.12282601734321	0.343263952790682	0.213164172041967
17860	carbon	YHR135C	PHO85	1	Days	0.0127500147268013	0.00229347990581602	5.55924414008104	0.0051258522086447	0.0239000200264948
17861	carbon	YHR135C	PHO85	2	Days	0.00256220291713703	0.00516563073589925	0.496009693323733	0.645904824184099	0.318756260257602
17862	carbon	YHR135C	PHO85	3	Days	0.00584224474848902	0.0025032170909007	2.33389455901601	0.0668862725479536	0.0779639705499669
17863	carbon	YHR135C	RIM15	1	Days	0.00289340389538013	0.00264241125446038	1.09498621401043	0.471155553898899	0.260439182535445
17864	carbon	YHR135C	RIM15	2	Days	-0.00305071170241582	0.00356136745077657	-0.856612451419638	0.4307898939001	0.245990739203051
17865	carbon	YHR135C	RIM15	3	Days	-0.0123354986161183	0.00274783191596446	-4.48917509999467	0.0109127158275679	0.032319574537015
17866	carbon	YHR135C	TOR1	1	Days	-0.00358160081067919	0.00168339507916475	-2.12760560786258	0.167193485182001	0.135112955649782
17867	carbon	YHR135C	TOR1	2	Days	0.0028593366104451	0.00970949205141059	0.294488794604832	0.787586111538055	0.360886478658321
17868	carbon	YHR135C	TOR1	3	Days	-0.00275375949414453	0.00413623907021034	-0.665764102944971	0.535040155798401	0.282517475058823
17869	carbon	YHR136C	HO	1	Days	-0.00884158370074909	0.00383795520418482	-2.30372248511614	0.104630742707138	0.101325552220312
17870	carbon	YHR136C	HO	2	Days	-0.00643508565058297	0.003583721641362	-1.79564327103745	0.132498711097624	0.116974147101836
17871	carbon	YHR136C	HO	3	Days	-0.00100299293106539	0.00469494348489687	-0.213632588824958	0.84452879892314	0.376937281549484
17872	carbon	YHR136C	PHO85	1	Days	-0.00215280193663318	0.00582515965447775	-0.369569602264608	0.730436954430551	0.344426878954507
17873	carbon	YHR136C	PHO85	2	Days	-0.00781971012752068	0.0054795468580147	-1.42707240765413	0.226726317521155	0.163610584761938
17874	carbon	YHR136C	PHO85	3	Days	-0.0180716637343245	0.00490376654809223	-3.68526184048364	0.0142155287361018	0.0361766185083164
17875	carbon	YHR136C	RIM15	1	Days	-0.00815409316157461	0.00377691629460755	-2.15892874650585	0.276146967070484	0.185411123683615
17876	carbon	YHR136C	RIM15	2	Days	0.000619877524216288	0.00516796207743973	0.119946221533302	0.90919635363013	0.394396648766439
17877	carbon	YHR136C	RIM15	3	Days	-0.00253678627010215	0.00447141188350473	-0.567334510037084	0.600812125265529	0.304202876518704
17878	carbon	YHR136C	TOR1	1	Days	0.00114262286430449	0.00436271459336127	0.261906397920969	0.817900658057244	0.369510969225632
17879	carbon	YHR136C	TOR1	2	Days	0.00998552120856156	0.00438351788301862	2.27796976653035	0.107135333083424	0.102750869064247
17880	carbon	YHR136C	TOR1	3	Days	0.00443734070867952	0.00455973357982314	0.973157889819438	0.37516954026277	0.225364418879055
17881	carbon	YHR137W	HO	1	Days	0.00796936646855294	0.00669463319630269	1.19041121968479	0.319496861192223	0.20357443080018
17882	carbon	YHR137W	HO	2	Days	0.00786861149814558	0.00336557824003046	2.33796718927989	0.066548222291476	0.0777604323312249
17883	carbon	YHR137W	HO	3	Days	0.00656052100220153	0.00340214900799844	1.92834616790087	0.149408468201363	0.125887756560608
17884	carbon	YHR137W	PHO85	1	Days	0.0132714558427699	0.0057944254018334	2.29038341551015	0.0838216715168978	0.089005502834305
17885	carbon	YHR137W	PHO85	2	Days	0.0100392465281961	0.00668572301200038	1.50159474303323	0.207608450761054	0.154781394271823
17886	carbon	YHR137W	PHO85	3	Days	0.00555187969154128	0.0110962833958369	0.500336868975806	0.638077961748539	0.316292156124502
17887	carbon	YHR137W	RIM15	1	Days	0.0237755503043483	0.0050714345348027	4.68813116706697	0.133788901785246	0.117692217570189
17888	carbon	YHR137W	RIM15	2	Days	0.00438025486363763	0.00717208198392124	0.610736864617208	0.568067274269548	0.293461850660748
17889	carbon	YHR137W	RIM15	3	Days	0.0108055776638351	0.00728155035526729	1.48396661928165	0.211978475557323	0.156787175597682
17890	carbon	YHR137W	TOR1	1	Days	0.00403629965930752	0.00399184587789258	1.01113614672879	0.418387233063257	0.241414599062479
17891	carbon	YHR137W	TOR1	2	Days	-0.00346408451889469	0.00729587365165214	-0.474800508381919	0.667353212949914	0.325552858645068
17892	carbon	YHR137W	TOR1	3	Days	-0.00209661126904102	0.00498803272011564	-0.420328291068711	0.691698441918809	0.332872978812679
17893	carbon	YHR138C	HO	1	Days	-0.0139406929708171	0.00441920751971942	-3.15456853035547	0.0510847955432053	0.0671477007938882
17894	carbon	YHR138C	HO	2	Days	-0.00574220267376991	0.00338054391493157	-1.69860318879666	0.150146916782632	0.126290091382507
17895	carbon	YHR138C	HO	3	Days	-0.0175534075217935	0.00595636671461522	-2.9469991293052	0.0601698452049895	0.0734424489033809
17896	carbon	YHR138C	PHO85	1	Days	-0.0111060907756248	0.00883909141561087	-1.25647425209453	0.277318129223029	0.185906486193029
17897	carbon	YHR138C	PHO85	2	Days	-0.00477835053952637	0.00417778948283887	-1.14375091400714	0.316524259711397	0.202375965353032
17898	carbon	YHR138C	PHO85	3	Days	0.00284178693849812	0.0103016463235416	0.275857552205418	0.79369556500903	0.36265786491244
17899	carbon	YHR138C	RIM15	1	Days	0.0235124912216882	0.0138907095401306	1.69267748013592	0.339708270834354	0.211714189480297
17900	carbon	YHR138C	RIM15	2	Days	0.00584188299258917	0.0101638743230776	0.574769306161617	0.590340380024481	0.300842103144509
17901	carbon	YHR138C	RIM15	3	Days	0.0124358005002431	0.0130745221504428	0.951147610379166	0.3953899855569	0.232916803932321
17902	carbon	YHR138C	TOR1	1	Days	0.000703588491582738	0.00231474682690957	0.303959155879739	0.789867227515586	0.361556132884292
17903	carbon	YHR138C	TOR1	2	Days	-0.00604787560453933	0.00514396068164724	-1.17572352878145	0.324516966250711	0.20561071297689
17904	carbon	YHR138C	TOR1	3	Days	-0.0056070896653986	0.00495339012155275	-1.13197013112323	0.308995831810205	0.199340240157443
17905	carbon	YHR139C	HO	1	Days	0.00538194282091832	0.00549642262199275	0.979171943471675	0.399704546471452	0.234545511593946
17906	carbon	YHR139C	HO	2	Days	0.0098344538962051	0.00446062847321991	2.20472383101346	0.0786248603599863	0.085655578084203
17907	carbon	YHR139C	HO	3	Days	0.00972607284940184	0.00117979564495182	8.24386230871286	0.00373713575515023	0.0211537393025505
17908	carbon	YHR139C	PHO85	1	Days	0.00634955827879123	0.00320487540368143	1.98121844970869	0.118636088707816	0.109276905644246
17909	carbon	YHR139C	PHO85	2	Days	0.00608170614348333	0.00272474403967921	2.23202842355766	0.089409313580836	0.0924086641333289
17910	carbon	YHR139C	PHO85	3	Days	0.00623228673392316	0.00276088689784518	2.25734952735201	0.0735957238585056	0.0823849454040092
17911	carbon	YHR139C	RIM15	1	Days	0.00839149851009121	0.00161116739526789	5.2083343634793	0.12076136935225	0.110509879860397
17912	carbon	YHR139C	RIM15	2	Days	0.000497878731983651	0.0047222642499492	0.105432204898107	0.920131942334668	0.397249388426833
17913	carbon	YHR139C	RIM15	3	Days	0.00158013164619041	0.00295544245888563	0.534651466970604	0.621226886734396	0.310947282474149
17914	carbon	YHR139C	TOR1	1	Days	0.00305080060399087	0.00263165251579595	1.15927182091065	0.366045754890173	0.221939331676735
17915	carbon	YHR139C	TOR1	2	Days	-0.00157669645770298	0.00358870259578461	-0.43934999226601	0.690129352142481	0.332364867888578
17916	carbon	YHR139C	TOR1	3	Days	-0.000831942216622872	0.00361070187696023	-0.230410109993148	0.826903561889345	0.371987974898956
17917	carbon	YHR140W	HO	1	Days	0.00460889616425641	0.0121809034540401	0.378370634136152	0.730343134290366	0.344399557706261
17918	carbon	YHR140W	HO	2	Days	0.0133308640574665	0.00260995888603086	5.10769120878362	0.00374577438039237	0.0211605328574201
17919	carbon	YHR140W	HO	3	Days	0.00685969830772501	0.00541881805012753	1.26590305196971	0.294918947955532	0.193536744139546
17920	carbon	YHR140W	PHO85	1	Days	0.00788077550846152	0.00755004101595575	1.04380565506953	0.355503511177113	0.217884774081024
17921	carbon	YHR140W	PHO85	2	Days	0.0101820200593952	0.00377227892848703	2.69916945496895	0.0541408869816712	0.0692299096808273
17922	carbon	YHR140W	PHO85	3	Days	0.0131262932976367	0.00304600072854067	4.30935330206749	0.00764731542621871	0.028024696343878
17923	carbon	YHR140W	RIM15	1	Days	0.00315893847192975	0.00423749627207537	0.745472861592069	0.592183004457309	0.301447703465128
17924	carbon	YHR140W	RIM15	2	Days	0.000904834030483455	0.00233470133512936	0.387558792582488	0.714291624808441	0.339622188102046
17925	carbon	YHR140W	RIM15	3	Days	0.00150669440764541	0.0038004075307634	0.396456010427587	0.71200905080667	0.338956642415761
17926	carbon	YHR140W	TOR1	1	Days	-0.00193849714910357	0.000630674715928904	-3.07368775082161	0.0915451441608764	0.0937163832045612
17927	carbon	YHR140W	TOR1	2	Days	0.00282166382357817	0.00887897701937292	0.317791544839188	0.771478680913192	0.356385684500327
17928	carbon	YHR140W	TOR1	3	Days	0.00195859761538418	0.00330448531666896	0.592708826849477	0.579164687767793	0.297221363084129
17929	carbon	YHR142W	HO	1	Days	-0.00252127575763687	0.00771158598136634	-0.326946462599144	0.765191972016109	0.354603305701028
17930	carbon	YHR142W	HO	2	Days	-0.0146074523744077	0.00703348457880369	-2.0768443025281	0.0924318715764173	0.094252026972708
17931	carbon	YHR142W	HO	3	Days	-0.00512246538208693	0.0125054671414769	-0.409618075369391	0.709578312825	0.338300016528295
17932	carbon	YHR142W	PHO85	1	Days	-0.00969271637066873	0.00108703399655412	-8.91666350950797	0.000874532769381458	0.0129693622827655
17933	carbon	YHR142W	PHO85	2	Days	0.0028677051092298	0.00436049719478725	0.657655533561173	0.54668060659339	0.286489157437689
17934	carbon	YHR142W	PHO85	3	Days	-0.00743372087576692	0.00481789165446239	-1.54294064892093	0.183490959980885	0.143223942108613
17935	carbon	YHR142W	RIM15	1	Days	0.00178784743132146	0.000547115234138175	3.26777124774767	0.189056718686224	0.145878973984484
17936	carbon	YHR142W	RIM15	2	Days	0.000184466904513888	0.00310070364076977	0.0594919495331364	0.954864860698646	0.405999499534924
17937	carbon	YHR142W	RIM15	3	Days	-0.00818349430127374	0.00148037506902362	-5.52798711117929	0.00523137781558703	0.0240741480853253
17938	carbon	YHR142W	TOR1	1	Days	0.0068939422306235	0.012024990677237	0.573301253669459	0.624310970148999	0.311975825422749
17939	carbon	YHR142W	TOR1	2	Days	0.0317892287041465	0.0126975010924516	2.50358148998661	0.0874302509018896	0.0912199081278323
17940	carbon	YHR142W	TOR1	3	Days	0.0125008199633251	0.0093032014978974	1.34371162079531	0.236795057793499	0.168281695148356
17941	carbon	YHR143W	HO	1	Days	-0.00120123929192733	0.00666314039593106	-0.180281251864495	0.868422247009137	0.38344564103647
17942	carbon	YHR143W	HO	2	Days	0.0104814773125431	0.00248743633230877	4.21376707270917	0.00837783020787055	0.0290871562631486
17943	carbon	YHR143W	HO	3	Days	-0.0031561240127111	0.00817270390559357	-0.386178680785313	0.725124234235848	0.342845153214123
17944	carbon	YHR143W	PHO85	1	Days	-0.0140168711402736	0.00621434477109356	-2.25556702381143	0.087106640649071	0.0910312066210287
17945	carbon	YHR143W	PHO85	2	Days	-0.0109938122776219	0.00411750991051537	-2.67001477022452	0.0558051302830868	0.0703958728959574
17946	carbon	YHR143W	PHO85	3	Days	0.013106086961482	0.00917743434374258	1.42807744197245	0.212633450103259	0.157084006793403
17947	carbon	YHR143W	RIM15	1	Days	-0.0174178683047302	0.00964651249290037	-1.80561299407941	0.321988168784916	0.204573375704302
17948	carbon	YHR143W	RIM15	2	Days	0.00207398697708666	0.00887597370584343	0.233663037523564	0.824511990603716	0.371318157673006
17949	carbon	YHR143W	RIM15	3	Days	-0.0062085361455375	0.0100664352646768	-0.6167561785574	0.570768374715591	0.294387208600085
17950	carbon	YHR143W	TOR1	1	Days	0.00374909150293152	0.00481945228567557	0.777908210456739	0.518038083125568	0.276682108161773
17951	carbon	YHR143W	TOR1	2	Days	0.00271784719879523	0.00283688336695595	0.958039808915921	0.408719094194625	0.237842348078216
17952	carbon	YHR143W	TOR1	3	Days	0.00438029603160771	0.00586686338153423	0.746616334274044	0.488892541441076	0.266700933965393
17953	carbon	YHR146W	HO	1	Days	0.00649771495205574	0.00664411299387183	0.977965750740374	0.400214048111118	0.234740723048175
17954	carbon	YHR146W	HO	2	Days	0.00219679220423526	0.00516201694740991	0.42556857651107	0.688118141277445	0.331797208709343
17955	carbon	YHR146W	HO	3	Days	0.0071832730158408	0.00544229482118803	1.31989780999639	0.278548307361878	0.186445463761854
17956	carbon	YHR146W	PHO85	1	Days	-0.0112265106760773	0.00603676064367832	-1.85969120505608	0.136449224529255	0.119186557539823
17957	carbon	YHR146W	PHO85	2	Days	-0.00251040601525307	0.00445195053329952	-0.563889018190081	0.602944060098512	0.304882949960552
17958	carbon	YHR146W	PHO85	3	Days	0.00670727509030816	0.00715367675581164	0.937598289559166	0.391495105850327	0.231453525869268
17959	carbon	YHR146W	RIM15	1	Days	-0.0470570868413847	0.00768687766353433	-6.12174265041555	0.103082776848397	0.100414057370194
17960	carbon	YHR146W	RIM15	2	Days	-0.0340600795165714	0.00607801218634166	-5.60381889215529	0.00250068172924875	0.0182526282704565
17961	carbon	YHR146W	RIM15	3	Days	-0.0284803631104474	0.0126843712959303	-2.24531137145008	0.0881016353333707	0.0915902585686937
17962	carbon	YHR146W	TOR1	1	Days	0.00224856881699299	0.0054727709278524	0.410864778854422	0.72101029795698	0.341601224298931
17963	carbon	YHR146W	TOR1	2	Days	0.0149234762057712	0.00230780497228223	6.46652398491588	0.00750373864264733	0.0278150155378033
17964	carbon	YHR146W	TOR1	3	Days	0.00801897120541254	0.00660084629349599	1.21483986277848	0.278661796231319	0.186477485543173
17965	carbon	YHR150W	HO	1	Days	-0.0153934357082797	0.00941255034736269	-1.63541602862106	0.20047773227851	0.151399863340427
17966	carbon	YHR150W	HO	2	Days	-0.000744101606394287	0.0036492428298288	-0.203905752807684	0.846466612136507	0.37750324889231
17967	carbon	YHR150W	HO	3	Days	-0.00616325209961786	0.00654724181139709	-0.941350919541295	0.415971204940513	0.240526573127389
17968	carbon	YHR150W	PHO85	1	Days	-0.00818828673379409	0.00679556164559192	-1.20494628124014	0.294636220292144	0.193408187368967
17969	carbon	YHR150W	PHO85	2	Days	-0.00908508064502577	0.00207440643939343	-4.3796049185435	0.0118785728297826	0.0335389688087542
17970	carbon	YHR150W	PHO85	3	Days	-0.0101193182943704	0.00476527267599144	-2.12355493219808	0.0871123344442923	0.0910344337910971
17971	carbon	YHR150W	RIM15	1	Days	0.000749482656566513	0.00587148020393871	0.127647991738735	0.919173867140611	0.397003598538299
17972	carbon	YHR150W	RIM15	2	Days	0.00299256510457059	0.00403255563524802	0.742101380676061	0.491393422309854	0.267525359677089
17973	carbon	YHR150W	RIM15	3	Days	0.00614021549392257	0.00440825983903172	1.39288874025885	0.236076941500144	0.167959110871165
17974	carbon	YHR150W	TOR1	1	Days	0.00556205088824785	0.00275494091836793	2.01893654094873	0.18095070271274	0.141961751484597
17975	carbon	YHR150W	TOR1	2	Days	0.00654786467455441	0.00668930396427135	0.978855903323816	0.399837984594143	0.234598519825586
17976	carbon	YHR150W	TOR1	3	Days	-0.00543805287144324	0.00735701971880144	-0.739165189070497	0.493024680137197	0.268084128709961
17977	carbon	YHR151C	HO	1	Days	-0.0302306741448297	0.00892315347966788	-3.38789131148676	0.0428413609565259	0.0612244207630289
17978	carbon	YHR151C	HO	2	Days	-0.0242663406238126	0.00609300878622173	-3.98265314809437	0.0105029516604346	0.0318418695564191
17979	carbon	YHR151C	HO	3	Days	-0.0261476174335706	0.00881061878058551	-2.96773905269715	0.0591752966630201	0.0727331300783076
17980	carbon	YHR151C	PHO85	1	Days	-0.00680887580637234	0.0100434485780011	-0.677942018968099	0.534998992553314	0.282508690173201
17981	carbon	YHR151C	PHO85	2	Days	-0.0132904739838062	0.00477812811340754	-2.78152315475024	0.0497409790583506	0.0662140017851367
17982	carbon	YHR151C	PHO85	3	Days	-0.0199594871246049	0.00534065613317499	-3.73727246744477	0.0134694131342657	0.0353978600502365
17983	carbon	YHR151C	RIM15	1	Days	-0.00270039426438283	0.0089144262535456	-0.302924067974513	0.812746403213989	0.368099834716469
17984	carbon	YHR151C	RIM15	2	Days	2.35923208211443e-05	0.0010513065253031	0.0224409534739094	0.982964243665142	0.413158981854804
17985	carbon	YHR151C	RIM15	3	Days	0.00273609209064674	0.00439692524454351	0.622273961569434	0.567477214288927	0.293256984078796
17986	carbon	YHR151C	TOR1	1	Days	0.000693396251893093	0.00662349077718357	0.104687433744407	0.926176794953984	0.398812785529702
17987	carbon	YHR151C	TOR1	2	Days	0.00208170373008119	0.00936324063603007	0.22232727011957	0.83833506897758	0.375190468984278
17988	carbon	YHR151C	TOR1	3	Days	-0.00237550346060083	0.00612804947647955	-0.387644301782876	0.7142322221907	0.339600450897046
17989	carbon	YHR152W	HO	1	Days	-0.00332747468702014	0.00745928152372072	-0.446085145927082	0.685766950660324	0.331083430392345
17990	carbon	YHR152W	HO	2	Days	-0.000661496494622099	0.00719024587130867	-0.0919991480766571	0.930271010959337	0.399840357802922
17991	carbon	YHR152W	HO	3	Days	-0.00396886704878618	0.00876077641789934	-0.453026861943115	0.681287876814749	0.329719753160431
17992	carbon	YHR152W	PHO85	1	Days	-0.00520228579984662	0.00833680948536293	-0.624013995879401	0.566442009738622	0.292953335855601
17993	carbon	YHR152W	PHO85	2	Days	-0.00769996791569358	0.00322224252117492	-2.38963016132192	0.0751979759066046	0.0834888786748863
17994	carbon	YHR152W	PHO85	3	Days	0.0158590323311233	0.00817936803874019	1.93890680258056	0.110225109595036	0.104606727435984
17995	carbon	YHR152W	RIM15	1	Days	-0.0320656199374451	0.00933715468440248	-3.43419607163733	0.180388633515259	0.141669103148657
17996	carbon	YHR152W	RIM15	2	Days	-0.000584584305006727	0.00832763320419139	-0.0701981332117869	0.946757101533539	0.403915436790587
17997	carbon	YHR152W	RIM15	3	Days	-0.020083585290212	0.0113685009642812	-1.76659925115129	0.152041507664246	0.127244390650704
17998	carbon	YHR152W	TOR1	1	Days	-0.0146823289669876	0.0101061185203653	-1.45281583007369	0.28343753707814	0.188539333257725
17999	carbon	YHR152W	TOR1	2	Days	-0.00422613587432073	0.00576840385671765	-0.73263522792343	0.516832873886516	0.276259459505794
18000	carbon	YHR152W	TOR1	3	Days	-0.00669654329723581	0.00669823093490429	-0.99974804725533	0.363328179450609	0.220938232607533
18001	carbon	YHR153C	HO	1	Days	0.00985295221260569	0.00564109263458972	1.74663896710186	0.179031609777691	0.140949601923747
18002	carbon	YHR153C	HO	2	Days	0.0127270755570553	0.00388994971971483	3.27178407796703	0.0221548002337249	0.0442916913876647
18003	carbon	YHR153C	HO	3	Days	0.0124252599195103	0.00465270301280298	2.6705465372106	0.075655160799259	0.0837839320402291
18004	carbon	YHR153C	PHO85	1	Days	0.0136809338182869	0.00413089331774745	3.31185842043169	0.0296029344456048	0.0508740945024443
18005	carbon	YHR153C	PHO85	2	Days	0.00838371390500409	0.00574999071098734	1.45803955630469	0.218575510367742	0.159809224433972
18006	carbon	YHR153C	PHO85	3	Days	0.010600840343883	0.00520947482319297	2.03491536165743	0.0974984163863768	0.0971452951210679
18007	carbon	YHR153C	RIM15	1	Days	0.0150263061019574	0.00104103617318178	14.4339903732948	0.0440352335427593	0.0621038735421142
18008	carbon	YHR153C	RIM15	2	Days	-0.000540910634645167	0.00357817727867682	-0.151169322400144	0.885751914052876	0.38813534935697
18009	carbon	YHR153C	RIM15	3	Days	-0.00516078003918902	0.00220417821271436	-2.34136242224884	0.0792601510880045	0.0860641316299398
18010	carbon	YHR153C	TOR1	1	Days	0.0104450321359795	0.00212565567863181	4.91379306675973	0.0390085338608349	0.0584132366160964
18011	carbon	YHR153C	TOR1	2	Days	5.50581018511977e-05	0.00869474044586717	0.00633234565125727	0.995345101300961	0.416198090353431
18012	carbon	YHR153C	TOR1	3	Days	0.00199101931322536	0.00557008138193776	0.357448873131671	0.735348487481351	0.345884783578285
18013	carbon	YHR154W	HO	1	Days	0.00278861667204171	0.00702711684645893	0.39683653096603	0.718032781926701	0.340714487738077
18014	carbon	YHR154W	HO	2	Days	0.00191222206179104	0.00403128345692702	0.474345721957417	0.65524589031533	0.321738546042452
18015	carbon	YHR154W	HO	3	Days	0.00233891130885067	0.012320491719583	0.189839120230328	0.861553949900315	0.381617103028332
18016	carbon	YHR154W	PHO85	1	Days	0.00263871080960494	0.00404271825262234	0.652707075961407	0.549557027093108	0.28748645303646
18017	carbon	YHR154W	PHO85	2	Days	0.0115350965198272	0.0068141759714166	1.69280872231851	0.165746164076646	0.134350533079824
18018	carbon	YHR154W	PHO85	3	Days	0.00149866455541271	0.00765662141379214	0.195734446620688	0.852524078173724	0.37911608596144
18019	carbon	YHR154W	RIM15	1	Days	0.0127981091567962	0.00689370653488756	1.85649172793007	0.314546039490857	0.201523515485759
18020	carbon	YHR154W	RIM15	2	Days	-0.00221396958636318	0.00508009402461961	-0.435812718353959	0.681145820436747	0.329684247422246
18021	carbon	YHR154W	RIM15	3	Days	-0.00465754703797738	0.00429414636954934	-1.08462698686868	0.339087029552055	0.211482633652445
18022	carbon	YHR154W	TOR1	1	Days	0.00634814225149967	0.00724829411802383	0.875811901136047	0.473494860734679	0.261285892802581
18023	carbon	YHR154W	TOR1	2	Days	0.00513542760142747	0.00814022836054611	0.630870213213888	0.572911215415983	0.295109218397963
18024	carbon	YHR154W	TOR1	3	Days	0.00135202905873298	0.00446871898355829	0.302554057148701	0.774411850541667	0.357150543285792
18025	carbon	YHR155W	HO	1	Days	0.0255334967335982	0.0117846439861871	2.16667527364647	0.118826922301945	0.109358238176894
18026	carbon	YHR155W	HO	2	Days	0.0014722496716168	0.0106345863550781	0.138439768361445	0.895295711537903	0.390676636807539
18027	carbon	YHR155W	HO	3	Days	0.015778708176366	0.0100071391774227	1.57674515129805	0.212948811086733	0.157236305895581
18028	carbon	YHR155W	PHO85	1	Days	0.0111267254621086	0.00338398232608046	3.2880566119848	0.0302706924153048	0.0514289784255438
18029	carbon	YHR155W	PHO85	2	Days	0.0185093311552574	0.0111576011681431	1.6588987970017	0.1724750098136	0.137749760537284
18030	carbon	YHR155W	PHO85	3	Days	0.010215615734467	0.00335820869653931	3.04198358636686	0.0286856816601062	0.0501062727691492
18031	carbon	YHR155W	RIM15	1	Days	-0.00217742672857778	0.00696665313552249	-0.312549898239548	0.807148564421674	0.366481740078513
18032	carbon	YHR155W	RIM15	2	Days	-0.00256526033134006	0.00697830721094878	-0.36760495830783	0.728215288907615	0.343747608786917
18033	carbon	YHR155W	RIM15	3	Days	0.00261937389801672	0.0031225431941203	0.838859139866812	0.448754166055496	0.252444308169137
18034	carbon	YHR155W	TOR1	1	Days	0.0141640881717307	0.00458276900566471	3.09072705916937	0.0906712892186538	0.0931762295250781
18035	carbon	YHR155W	TOR1	2	Days	0.0120694756859892	0.00519654562098379	2.32259592550334	0.102840114093499	0.100264164187106
18036	carbon	YHR155W	TOR1	3	Days	0.0129298981197971	0.00800524450997473	1.61517841256269	0.167193422384072	0.135112955649782
18037	carbon	YHR156C	HO	1	Days	-0.0238704225642439	0.00986220407413562	-2.4203943038297	0.0941356695475975	0.0952475711040091
18038	carbon	YHR156C	HO	2	Days	-0.0211597725169288	0.0043678354204469	-4.84445279642973	0.00469659227137977	0.0230584838493648
18039	carbon	YHR156C	HO	3	Days	-0.0146692752127427	0.0111157843454539	-1.31967972361231	0.278612476517432	0.186465709864092
18040	carbon	YHR156C	PHO85	1	Days	-0.0213049426855251	0.00420609023581874	-5.06526048920536	0.00715411971106101	0.0273211061087267
18041	carbon	YHR156C	PHO85	2	Days	-0.0132491875900434	0.0039553672249872	-3.34967320008731	0.0285775247562872	0.0500068334436372
18042	carbon	YHR156C	PHO85	3	Days	-0.0218608010871085	0.00590184070207346	-3.70406491646381	0.0139404616010185	0.0358733358012811
18043	carbon	YHR156C	RIM15	1	Days	-0.00280582341775488	0.00598250287522241	-0.469004942626219	0.72081322822707	0.341541571912214
18044	carbon	YHR156C	RIM15	2	Days	-0.00152028218396121	0.00418761733709448	-0.363042289106586	0.731416111551503	0.344744636822321
18045	carbon	YHR156C	RIM15	3	Days	-0.0141791340817378	0.00540676911852246	-2.62247818815919	0.0586467311086121	0.0723619727893923
18046	carbon	YHR156C	TOR1	1	Days	0.00292786401817639	0.00558194039730474	0.524524414411541	0.652253318681206	0.320830852013696
18047	carbon	YHR156C	TOR1	2	Days	0.00623790645250651	0.00720093103309126	0.866263879467912	0.450072673093176	0.252864944743729
18048	carbon	YHR156C	TOR1	3	Days	0.00299852480144196	0.00471560579264477	0.635872660543201	0.552821295022562	0.288474136492087
18049	carbon	YHR157W	HO	1	Days	0.00592118052714428	0.0158369295251452	0.373884376876394	0.733350660893291	0.345320162399212
18050	carbon	YHR157W	HO	2	Days	-0.019382821580674	0.00970991350225171	-1.99618890283411	0.102436872408015	0.10002123269966
18051	carbon	YHR157W	HO	3	Days	-0.00102125544972855	0.0123296863654156	-0.0828289884642276	0.939204618810787	0.402013369559223
18052	carbon	YHR157W	PHO85	1	Days	-0.00962082536221439	0.00439642978874232	-2.18832685258613	0.0938672527517194	0.0951034035240583
18053	carbon	YHR157W	PHO85	2	Days	-0.00155228131397457	0.0100833326392238	-0.153945264875648	0.88510758535115	0.387970648211073
18054	carbon	YHR157W	PHO85	3	Days	-0.0162849423510061	0.00564868757861256	-2.88296035572319	0.0344687521115168	0.0547092311005061
18055	carbon	YHR157W	RIM15	1	Days	-0.00379765114734618	0.000183535381543133	-20.6916569187706	0.0307430587138009	0.0518388323488895
18056	carbon	YHR157W	RIM15	2	Days	0.00390520273838837	0.0066456022638558	0.587637144586284	0.582310822823347	0.298270362796473
18057	carbon	YHR157W	RIM15	3	Days	0.00306132771902345	0.00494746131581328	0.618767388688559	0.569567273801808	0.293991502485463
18058	carbon	YHR157W	TOR1	1	Days	0.0117814820156199	0.00708627791251875	1.66257690723737	0.238292056200164	0.168986059342249
18059	carbon	YHR157W	TOR1	2	Days	0.022146669078517	0.00784749439145538	2.82213251437695	0.066620891592016	0.0778090366730785
18060	carbon	YHR157W	TOR1	3	Days	0.01319533901691	0.00770402328080067	1.71278545455519	0.147426751057753	0.124807779040724
18061	carbon	YHR158C	HO	1	Days	0.00731255639266286	0.00458561670267796	1.59467239998328	0.209048447943161	0.155444482469679
18062	carbon	YHR158C	HO	2	Days	0.010455270838296	0.00480643094607085	2.17526704442574	0.0815987874186869	0.0875996526133359
18063	carbon	YHR158C	HO	3	Days	0.00672010454224892	0.00605972113686305	1.10897917420136	0.348347197860057	0.215153900862617
18064	carbon	YHR158C	PHO85	1	Days	0.00886396212078397	0.00687443267011393	1.28940998423323	0.266762555918988	0.181418643745357
18065	carbon	YHR158C	PHO85	2	Days	0.00230763981890488	0.00302170806443061	0.763687215872627	0.487613153343613	0.266265294519219
18066	carbon	YHR158C	PHO85	3	Days	0.00347022131623028	0.00891371153744826	0.389312723622612	0.713073641203591	0.339289568158591
18067	carbon	YHR158C	RIM15	1	Days	0.0105162191303707	0.0160872888519906	0.653697414593849	0.631416207276912	0.314182469353311
18068	carbon	YHR158C	RIM15	2	Days	0.00154136410002574	0.010117001809308	0.152353842480054	0.884864924430116	0.387900141175815
18069	carbon	YHR158C	RIM15	3	Days	-0.00354705745892944	0.00984652018682404	-0.36023462011238	0.736887841009862	0.346332317418189
18070	carbon	YHR158C	TOR1	1	Days	0.00581952082326239	0.00532701931963931	1.0924534855369	0.388674403561401	0.230424305767054
18071	carbon	YHR158C	TOR1	2	Days	-0.0037910889798133	0.0097569128546254	-0.388554149893435	0.723540414884065	0.3423516423359
18072	carbon	YHR158C	TOR1	3	Days	0.0050647000768632	0.00601420173325397	0.842123410802676	0.438131662663848	0.24854986204882
18073	carbon	YHR160C	HO	1	Days	-0.012759426615717	0.00572803763398327	-2.22753889395173	0.112253060162824	0.10576213701813
18074	carbon	YHR160C	HO	2	Days	0.00735205050367649	0.0104410487512307	0.704148661580564	0.512773340652527	0.274857378894029
18075	carbon	YHR160C	HO	3	Days	-0.0132648857852407	0.00896214390605143	-1.48010185110774	0.235414790293379	0.167661994249364
18076	carbon	YHR160C	PHO85	1	Days	0.0196815244084106	0.00857195829688646	2.29603594963352	0.0833015948645596	0.0886756098595803
18077	carbon	YHR160C	PHO85	2	Days	0.00387886660921095	0.00256842506972716	1.51021209648254	0.205505599892138	0.153781557460952
18078	carbon	YHR160C	PHO85	3	Days	0.0167279252201047	0.00716157372016488	2.33578901422236	0.0667287929943945	0.0778529620342186
18079	carbon	YHR160C	RIM15	1	Days	-0.0298430587242457	0.010078348256845	-2.96110612212442	0.207338045106329	0.154655871425303
18080	carbon	YHR160C	RIM15	2	Days	-0.00550125923362899	0.00841664432750007	-0.653616693253211	0.542219949296165	0.284973529468961
18081	carbon	YHR160C	RIM15	3	Days	-0.0104777934638227	0.0116141093433332	-0.902160738639615	0.417984552287088	0.241254759308243
18082	carbon	YHR160C	TOR1	1	Days	0.000672176723375515	0.00718298226332617	0.0935790593285213	0.933974002770913	0.40074109773112
18083	carbon	YHR160C	TOR1	2	Days	-0.0225248487018978	0.0678736451000439	-0.331864432338897	0.761824736890198	0.353727666405696
18084	carbon	YHR160C	TOR1	3	Days	-0.00951510926717765	0.0130749718193763	-0.727734590836889	0.499411658729944	0.270294187916457
18085	carbon	YHR161C	HO	1	Days	-0.0136365123429455	0.0108697971757622	-1.25453236361692	0.298492548368813	0.195035179203589
18086	carbon	YHR161C	HO	2	Days	-0.0132784322637939	0.0063515376436109	-2.09058546274238	0.0908323058306789	0.0932676882825424
18087	carbon	YHR161C	HO	3	Days	-0.00847012449712248	0.00673828027687423	-1.25701575907905	0.2977082485001	0.194695005926795
18088	carbon	YHR161C	PHO85	1	Days	-0.00917620806595768	0.00580460301967403	-1.58085023813962	0.189067969901264	0.145879964596712
18089	carbon	YHR161C	PHO85	2	Days	0.0012167666298365	0.00793330212069117	0.153374548369083	0.885529370809126	0.388070310144246
18090	carbon	YHR161C	PHO85	3	Days	-0.00810721943194081	0.00681986813177781	-1.18876483757281	0.287908237085506	0.190489304389019
18091	carbon	YHR161C	RIM15	1	Days	-0.0118419619409112	0.00776041183235592	-1.52594503960961	0.369312132690655	0.223193737141358
18092	carbon	YHR161C	RIM15	2	Days	-0.00889152699457916	0.00616709284293044	-1.44176960215085	0.208939261034924	0.155401414182278
18093	carbon	YHR161C	RIM15	3	Days	-0.0107328896743936	0.00694971523785138	-1.54436394975399	0.197382997670539	0.149854268114578
18094	carbon	YHR161C	TOR1	1	Days	0.00273944903140126	0.00281013975954149	0.974844408396342	0.43245457910966	0.246537739904211
18095	carbon	YHR161C	TOR1	2	Days	0.00804477999259145	0.00608063291185451	1.32301688150056	0.277632263267899	0.186053006475017
18096	carbon	YHR161C	TOR1	3	Days	0.00714399956391219	0.00537320402905539	1.32956044946019	0.241091548030866	0.17026270201524
18097	carbon	YHR162W	HO	1	Days	-0.0055749420731012	0.0107387234108791	-0.51914383672955	0.639528104032705	0.316760165391776
18098	carbon	YHR162W	HO	2	Days	0.00316604611976365	0.00818647918220838	0.38674087471503	0.714859942216479	0.339811049436865
18099	carbon	YHR162W	HO	3	Days	0.00488138548836531	0.00532780238474548	0.916209937204437	0.427119574526438	0.244598190602493
18100	carbon	YHR162W	PHO85	1	Days	0.00476917245463838	0.00925010487567339	0.515580365708145	0.633334341701481	0.314807804232962
18101	carbon	YHR162W	PHO85	2	Days	0.00780080481091226	0.0108031018366417	0.722089352564805	0.510197073601502	0.273976224947529
18102	carbon	YHR162W	PHO85	3	Days	-0.0131308595563337	0.00958146102314173	-1.37044439513131	0.228872847282427	0.164631498426142
18103	carbon	YHR162W	RIM15	1	Days	-0.00680598966957545	0.00563234760548811	-1.20837528971823	0.440107900921793	0.249251947198394
18104	carbon	YHR162W	RIM15	2	Days	-0.00254173343968562	0.00564724372726161	-0.45008389268124	0.671492599885497	0.3268109209038
18105	carbon	YHR162W	RIM15	3	Days	-0.0114840903860364	0.00657588272027873	-1.746395255898	0.155670334403015	0.12915775442505
18106	carbon	YHR162W	TOR1	1	Days	-0.01506590155557	0.00716180453461413	-2.10364601306194	0.170101347512248	0.136577020747785
18107	carbon	YHR162W	TOR1	2	Days	-0.0336303524595024	0.008459710063886	-3.97535520786562	0.0284648403079246	0.0499163922430929
18108	carbon	YHR162W	TOR1	3	Days	-0.00445207532646869	0.00469641514039122	-0.947973122771643	0.386673795856277	0.229716156748835
18109	carbon	YHR163W	HO	1	Days	0.00158887422181073	0.00554185344528041	0.286704482083311	0.792999343266606	0.362456235974592
18110	carbon	YHR163W	HO	2	Days	0.00194744454983555	0.00196539238925416	0.990868063030701	0.367248009733081	0.222402568523346
18111	carbon	YHR163W	HO	3	Days	-0.0012184154888742	0.00323761282874952	-0.376331437179532	0.731709383380276	0.344829248180575
18112	carbon	YHR163W	PHO85	1	Days	-0.0311874874604077	0.00816409720859076	-3.82007791719951	0.0187770388086287	0.0408905454349563
18113	carbon	YHR163W	PHO85	2	Days	-0.0156860282556884	0.00838286577019544	-1.87120117221234	0.134643917847512	0.118191125217389
18114	carbon	YHR163W	PHO85	3	Days	-0.0279810797400869	0.00798260357154651	-3.50525733732083	0.0171875407379376	0.0393212813356297
18115	carbon	YHR163W	RIM15	1	Days	-0.0121783624437226	0.00577573640141811	-2.10853847844102	0.281924613904602	0.187867198933565
18116	carbon	YHR163W	RIM15	2	Days	0.00469825592586209	0.0036969390419247	1.27085025546325	0.259697939749022	0.178448426106889
18117	carbon	YHR163W	RIM15	3	Days	-0.00113331836640025	0.00453527542664219	-0.2498896450131	0.814981632370222	0.368692531605574
18118	carbon	YHR163W	TOR1	1	Days	0.0085948094972238	0.00440694749957176	1.95028633721164	0.190440052039216	0.146565430113476
18119	carbon	YHR163W	TOR1	2	Days	0.0147497380741639	0.00483517356214957	3.0505085049329	0.0554057906001393	0.0701073065873691
18120	carbon	YHR163W	TOR1	3	Days	0.00935392938681054	0.00526150119637445	1.77780618832816	0.135577468846349	0.118696411821736
18121	carbon	YHR167W	HO	1	Days	0.00208857505242606	0.0124308619534931	0.168015304187266	0.877259363122213	0.385864232843677
18122	carbon	YHR167W	HO	2	Days	-0.0168485909210158	0.00918444995365644	-1.83446923942442	0.126040985122894	0.11338832349023
18123	carbon	YHR167W	HO	3	Days	-0.000995875359627727	0.0115334545304306	-0.0863466671672525	0.936631047421453	0.401390738470243
18124	carbon	YHR167W	PHO85	1	Days	-0.0297247944420875	0.00286071439047732	-10.3906893120945	0.000484419934583827	0.0113330592061578
18125	carbon	YHR167W	PHO85	2	Days	0.00173079584017272	0.00524957682310816	0.329701973796043	0.758168204842811	0.352663905668468
18126	carbon	YHR167W	PHO85	3	Days	-0.00382263515590638	0.0060489706503676	-0.631948041552174	0.555184196042303	0.289206035257126
18127	carbon	YHR167W	RIM15	1	Days	-0.00215220701026148	0.00099675899809886	-2.15920499776418	0.276115903775117	0.185403462843988
18128	carbon	YHR167W	RIM15	2	Days	-0.00111583487957238	0.00768976004275564	-0.145106592841422	0.890294733505987	0.389379841380454
18129	carbon	YHR167W	RIM15	3	Days	-0.00694000329527104	0.00504153041923012	-1.37656677996021	0.240675782396237	0.170085900667607
18130	carbon	YHR167W	TOR1	1	Days	0.00948288440401949	0.0019560573692224	4.84795822107675	0.0400120168833561	0.0591624781398618
18131	carbon	YHR167W	TOR1	2	Days	0.00513344490803366	0.0133974325583639	0.38316631829797	0.727135350151104	0.343409884538513
18132	carbon	YHR167W	TOR1	3	Days	0.0127657836427778	0.005010247667696	2.54793465103257	0.0513950232174586	0.0673413699839728
18133	carbon	YHR168W	HO	1	Days	0.00768283645943361	0.0177960502865194	0.431715820968062	0.695093633560155	0.333934696914532
18134	carbon	YHR168W	HO	2	Days	0.00581241762592915	0.00624633808734115	0.930532024468642	0.394806415794745	0.232708881364487
18135	carbon	YHR168W	HO	3	Days	-0.0059420455351518	0.0208653742590156	-0.284780203862595	0.794339925743498	0.362834266207623
18136	carbon	YHR168W	PHO85	1	Days	-0.0139257274426378	0.00477835268962735	-2.91433645592281	0.0434890325641131	0.0617098243029751
18137	carbon	YHR168W	PHO85	2	Days	-0.00917658977802983	0.00842461480933923	-1.08925927009232	0.33726783451683	0.210772573362479
18138	carbon	YHR168W	PHO85	3	Days	-0.00910166137734554	0.00607243659046581	-1.49884831924566	0.194190693800205	0.148410119447323
18139	carbon	YHR168W	RIM15	1	Days	-0.00613368949459331	0.0181322671925412	-0.338274824072548	0.792340179234627	0.36226864971602
18140	carbon	YHR168W	RIM15	2	Days	-0.00177564343494321	0.00272684949096104	-0.65117031241699	0.543673567724213	0.28544576334804
18141	carbon	YHR168W	RIM15	3	Days	0.0102170340139872	0.00400042236985082	2.55398882152743	0.0630382566502251	0.0753740647900483
18142	carbon	YHR168W	TOR1	1	Days	0.000455282525682279	0.00520404680168065	0.0874862473441332	0.938255913319083	0.401781103989854
18143	carbon	YHR168W	TOR1	2	Days	0.0324480574855036	0.0197020920141062	1.64693462309848	0.198126786653115	0.15023547236918
18144	carbon	YHR168W	TOR1	3	Days	0.00320935987445241	0.00321096226832656	0.999500961475021	0.363436779725165	0.220976274113595
18145	carbon	YHR171W	HO	1	Days	-0.0259475141465119	0.0113948726373426	-2.27712191020708	0.107219016978543	0.102796785725703
18146	carbon	YHR171W	HO	2	Days	-0.0272678544775348	0.0065102739852939	-4.188434240883	0.00858475494839061	0.0293758334815307
18147	carbon	YHR171W	HO	3	Days	-0.0365392449344982	0.00320391081559912	-11.4045761687862	0.00144657654551734	0.0152824886382687
18148	carbon	YHR171W	PHO85	1	Days	-0.0383764459083167	0.00722667381176477	-5.31038855605205	0.00604461557651786	0.0254696773240216
18149	carbon	YHR171W	PHO85	2	Days	-0.0363258663866456	0.0105615153006138	-3.43945592584944	0.0263068379479944	0.0479416032302257
18150	carbon	YHR171W	PHO85	3	Days	-0.0305580608153916	0.00956543328922504	-3.19463425141584	0.024139527308789	0.0460742805636239
18151	carbon	YHR171W	RIM15	1	Days	-0.0157824191563048	0.0152618142385425	-1.03411160099482	0.489325028044397	0.266853452849251
18152	carbon	YHR171W	RIM15	2	Days	-0.0349311676374509	0.00368988177131692	-9.46674441142974	0.000222193936830923	0.00945973019008396
18153	carbon	YHR171W	RIM15	3	Days	-0.0480041232469019	0.0107491555313857	-4.46585065280132	0.0111101078527108	0.0325898005974563
18154	carbon	YHR171W	TOR1	1	Days	-0.00600397564798231	0.00919816325777502	-0.652736364828845	0.580929959945004	0.297806731167121
18155	carbon	YHR171W	TOR1	2	Days	0.00655964430911295	0.00981385306502028	0.668406615184981	0.551704703157561	0.288131022239442
18156	carbon	YHR171W	TOR1	3	Days	-0.00143921749878882	0.00644191038555758	-0.223414703504021	0.832053802971214	0.373404042865218
18157	carbon	YHR176W	HO	1	Days	0.0191545549423387	0.0131522971676202	1.45636573582716	0.241322736536288	0.170363658729738
18158	carbon	YHR176W	HO	2	Days	-0.00738797991846162	0.00913133530061059	-0.809079907291063	0.455229571536829	0.254636990537486
18159	carbon	YHR176W	HO	3	Days	0.00352559477206684	0.0103498531430404	0.340642009441224	0.755832506091525	0.351998200565206
18160	carbon	YHR176W	PHO85	1	Days	0.00100083478277331	0.00506675120979691	0.197529884798394	0.853044634708602	0.379259724681638
18161	carbon	YHR176W	PHO85	2	Days	0.0112318047744135	0.00759273195276749	1.47928372083774	0.21315495901084	0.157350191696437
18162	carbon	YHR176W	PHO85	3	Days	0.00147161311251326	0.00623556146586675	0.236003304685363	0.822792744975798	0.370833869325587
18163	carbon	YHR176W	RIM15	1	Days	-0.00603670173072895	0.0068523638536499	-0.880966314640971	0.540233724556654	0.284290239540766
18164	carbon	YHR176W	RIM15	2	Days	0.00520893823396017	0.00802702786614413	0.648924897337169	0.545010030635132	0.28593110062471
18165	carbon	YHR176W	RIM15	3	Days	0.00772483472549805	0.00737442710248916	1.04751658917214	0.353982355662799	0.217285441176285
18166	carbon	YHR176W	TOR1	1	Days	0.00321368458366979	0.00329123515620795	0.976437243509666	0.431826442803731	0.246343274059935
18167	carbon	YHR176W	TOR1	2	Days	0.00403977620521357	0.00743123206460362	0.543621322829601	0.624497444863252	0.312039227406859
18168	carbon	YHR176W	TOR1	3	Days	-0.0029062817617375	0.00799561183594926	-0.363484598973464	0.731105547904171	0.34464482875552
18169	carbon	YHR179W	HO	1	Days	0.0110039908476939	0.00184704851159544	5.95760792345886	0.00945954032599044	0.0305436149114132
18170	carbon	YHR179W	HO	2	Days	0.0133732007580647	0.00487416352433181	2.74369144393816	0.0406134554853609	0.0595955127413918
18171	carbon	YHR179W	HO	3	Days	0.00840987191942581	0.0050847334080099	1.65394549617447	0.196711080130387	0.149566331103163
18172	carbon	YHR179W	PHO85	1	Days	0.00419515466705088	0.00634679904503295	0.660987473730405	0.544749765362889	0.285827951442679
18173	carbon	YHR179W	PHO85	2	Days	0.00972110710991185	0.00171950136060731	5.65344543052786	0.0048232134798671	0.023287574932678
18174	carbon	YHR179W	PHO85	3	Days	-0.000648072333113133	0.00753593341293664	-0.0859976193527152	0.934805858085383	0.400936725597356
18175	carbon	YHR179W	RIM15	1	Days	0.0159331518644273	0.0211749108678317	0.752454258904694	0.589335692989449	0.300540191007052
18176	carbon	YHR179W	RIM15	2	Days	0.0040450901542253	0.01056825641924	0.382758516992551	0.717630007986843	0.340602115108771
18177	carbon	YHR179W	RIM15	3	Days	0.00611382089809327	0.0100706296913989	0.607094202194221	0.576562223963913	0.296312534339596
18178	carbon	YHR179W	TOR1	1	Days	0.00419658985051434	0.00594156966985315	0.706309962467891	0.553189702718879	0.288571626046193
18179	carbon	YHR179W	TOR1	2	Days	-0.0030974057460089	0.0130080244972619	-0.238114999449831	0.827129026443435	0.372061995070922
18180	carbon	YHR179W	TOR1	3	Days	0.000916614438803245	0.0045727780486924	0.200450235949097	0.849026781013007	0.378141877071031
18181	carbon	YHR182W	HO	1	Days	-0.00254656374513663	0.00495667912481302	-0.513764091040025	0.6428633536894	0.317769599347249
18182	carbon	YHR182W	HO	2	Days	0.00783518710585803	0.00208130910852364	3.76454755027515	0.0130961159739051	0.0349945187150432
18183	carbon	YHR182W	HO	3	Days	-0.0050232116036191	0.0081677788759518	-0.615003378508302	0.582056156869152	0.298177044796834
18184	carbon	YHR182W	PHO85	1	Days	0.0160857922743334	0.00709209350374981	2.26813031523461	0.0859048929283222	0.0903249499476983
18185	carbon	YHR182W	PHO85	2	Days	-0.00233186176474594	0.00363391856147418	-0.64169345715881	0.555996685489779	0.2894855282728
18186	carbon	YHR182W	PHO85	3	Days	0.0128142866515551	0.00986668118551778	1.29874335763111	0.250699223209102	0.174483268320015
18187	carbon	YHR182W	RIM15	1	Days	-0.0134812169755931	0.013614003416061	-0.990246334130393	0.503119878544336	0.271606607035948
18188	carbon	YHR182W	RIM15	2	Days	-0.00569904582822355	0.00802496120167835	-0.710164907343308	0.509341758349028	0.273677681707499
18189	carbon	YHR182W	RIM15	3	Days	-0.00954086239150932	0.0112480828148554	-0.848221207876305	0.444091102779754	0.250668362428932
18190	carbon	YHR182W	TOR1	1	Days	-0.00506764688557611	0.00261842373231428	-1.93538074950806	0.192588380748494	0.147655824853422
18191	carbon	YHR182W	TOR1	2	Days	-0.00508916476593926	0.00634878934376609	-0.80159609815001	0.48140252830104	0.263975171901165
18192	carbon	YHR182W	TOR1	3	Days	-0.00604036218693412	0.00727318682417766	-0.830497322969161	0.444091255216002	0.250668362428932
18193	carbon	YHR184W	HO	1	Days	-0.00474328280926216	0.00247228406852646	-1.91858325248573	0.150847469079604	0.126648781356542
18194	carbon	YHR184W	HO	2	Days	-0.000780669504182526	0.00472908271963015	-0.165078420164234	0.87534888539548	0.385419272080939
18195	carbon	YHR184W	HO	3	Days	0.00480785803939921	0.00794222549835916	0.605354008192351	0.587669650688684	0.300052467850442
18196	carbon	YHR184W	PHO85	1	Days	-0.00699909582714544	0.00406016717538939	-1.72384424699808	0.159829403470542	0.131366424685278
18197	carbon	YHR184W	PHO85	2	Days	-0.00946377716183636	0.00323658747040287	-2.92399857824895	0.0430710655231599	0.0613981048883023
18198	carbon	YHR184W	PHO85	3	Days	-0.0120200531923261	0.00804306863598149	-1.49446109890859	0.195287809629703	0.148903486058464
18199	carbon	YHR184W	RIM15	1	Days	0.00149702625250324	0.0050375964252474	0.2971707390057	0.816106569447185	0.369021729525751
18200	carbon	YHR184W	RIM15	2	Days	-0.00248796659575769	0.00536795510348448	-0.463484985957256	0.662492744744646	0.324085617728521
18201	carbon	YHR184W	RIM15	3	Days	0.00285702447485622	0.00608519441110564	0.469504223175199	0.663159346117105	0.324287061769597
18202	carbon	YHR184W	TOR1	1	Days	0.00500265648708117	0.00333997913336148	1.49781070100468	0.272893453290489	0.184071940192124
18203	carbon	YHR184W	TOR1	2	Days	0.0160399712111673	0.00705875430092001	2.27235154070694	0.107691330008066	0.103052249132099
18204	carbon	YHR184W	TOR1	3	Days	0.0120388656533013	0.00787864077236113	1.52803840169164	0.187041542028518	0.144894760676151
18205	carbon	YHR185C	HO	1	Days	0.00412848940920063	0.00310856489268268	1.32810140747544	0.276145790007751	0.185411123683615
18206	carbon	YHR185C	HO	2	Days	-0.00872264793453975	0.00648418458884672	-1.34521894233908	0.236341638252586	0.168083064785104
18207	carbon	YHR185C	HO	3	Days	-0.00286455721603237	0.0100884328343951	-0.28394471798098	0.794922279134413	0.362996628658384
18208	carbon	YHR185C	PHO85	1	Days	-0.0287705447068745	0.00740920476641395	-3.88308133111557	0.0177946880121798	0.0399475890956205
18209	carbon	YHR185C	PHO85	2	Days	-0.0153010733961745	0.00895392057199581	-1.7088685646855	0.162656141290651	0.132756634063966
18210	carbon	YHR185C	PHO85	3	Days	-0.0246866762580598	0.00531322130966211	-4.64627291416734	0.00560090787959147	0.0246844556883024
18211	carbon	YHR185C	RIM15	1	Days	0.0211907932176544	0.00639213710903052	3.31513433710879	0.186508602263372	0.144655077631583
18212	carbon	YHR185C	RIM15	2	Days	-0.00151806023754379	0.00551622366650668	-0.275199181418462	0.794173315521247	0.362795568358692
18213	carbon	YHR185C	RIM15	3	Days	0.000521160628535847	0.0029551260151512	0.176358174190816	0.868581481201491	0.383497027621244
18214	carbon	YHR185C	TOR1	1	Days	0.0104683261129323	0.0092437399640278	1.1324773472285	0.374932628494786	0.225286765438917
18215	carbon	YHR185C	TOR1	2	Days	0.0231859705515561	0.00525364882211737	4.41330803344626	0.0215880312589771	0.0436940836053695
18216	carbon	YHR185C	TOR1	3	Days	0.00376323344364143	0.00779499360179281	0.482775693719095	0.649650401510951	0.319991285333365
18217	carbon	YHR189W	HO	1	Days	0.00953667853864833	0.00566711530872922	1.68281003987314	0.191001591051713	0.146856303909411
18218	carbon	YHR189W	HO	2	Days	0.00238212572944953	0.00884893893246424	0.269199024609627	0.79853205271079	0.364050397684803
18219	carbon	YHR189W	HO	3	Days	-0.000221230591542359	0.00473922298274515	-0.0466807728498593	0.965701327509026	0.408811290542087
18220	carbon	YHR189W	PHO85	1	Days	-0.00286843526437604	0.00916924392563338	-0.312832256142417	0.770039657008536	0.355997902068426
18221	carbon	YHR189W	PHO85	2	Days	0.00140754749123075	0.0122883175566062	0.114543547946811	0.914326351433138	0.395745641790274
18222	carbon	YHR189W	PHO85	3	Days	-0.0067240980653718	0.01001639426264	-0.671309244530432	0.531783827272274	0.281404331480727
18223	carbon	YHR189W	RIM15	1	Days	-0.00214328758143898	0.00760850642924626	-0.281696230576926	0.825196355003788	0.371518872596678
18224	carbon	YHR189W	RIM15	2	Days	-0.0129364038825729	0.00871019789811566	-1.48520206244356	0.197622893421631	0.149961362896166
18225	carbon	YHR189W	RIM15	3	Days	0.000552387015730546	0.0142713109751795	0.0387061158355566	0.970979470199976	0.410153320183144
18226	carbon	YHR189W	TOR1	1	Days	-0.000261828251983377	0.00326066361174274	-0.0802990688890587	0.943311291685433	0.403000086485694
18227	carbon	YHR189W	TOR1	2	Days	-0.0150729053776978	0.0222048030711822	-0.678812837446855	0.545933015695084	0.286245671622441
18228	carbon	YHR189W	TOR1	3	Days	-0.00892397245086092	0.00621995268889728	-1.43473317197257	0.210830006739255	0.156276903585715
18229	carbon	YHR195W	HO	1	Days	0.0190062038450614	0.0046027611604784	4.12930481995418	0.0257623117680056	0.0474749723679042
18230	carbon	YHR195W	HO	2	Days	0.000904155191830993	0.00872895627373574	0.103581134270483	0.921528130484409	0.397536284951591
18231	carbon	YHR195W	HO	3	Days	0.022341678402367	0.0124267083390999	1.79787581656441	0.17004129481071	0.136540272876901
18232	carbon	YHR195W	PHO85	1	Days	-0.011421782130419	0.00717762954895244	-1.59130281836376	0.186753002711666	0.14476080667798
18233	carbon	YHR195W	PHO85	2	Days	0.0160546721053594	0.0093350292390815	1.7198309393768	0.16058181288358	0.131738732445962
18234	carbon	YHR195W	PHO85	3	Days	0.0110447757651527	0.0051366794098469	2.15017813725733	0.0842260528447435	0.089255522500152
18235	carbon	YHR195W	RIM15	1	Days	-0.0303826475776519	0.00220878231953773	-13.7553833661665	0.046200222989051	0.0636728527287742
18236	carbon	YHR195W	RIM15	2	Days	-0.00258580006945658	0.00453359767603378	-0.570363815723227	0.593104877821522	0.301739113683256
18237	carbon	YHR195W	RIM15	3	Days	-0.011861696848014	0.00722596442153516	-1.64153823019986	0.176030005636255	0.139439279434229
18238	carbon	YHR195W	TOR1	1	Days	0.0115532239018807	0.002691524212743	4.29244657996465	0.050220419542002	0.0665585556453304
18239	carbon	YHR195W	TOR1	2	Days	0.0195636884048372	0.00365437544809478	5.35349711126064	0.012750533669841	0.0345853325121403
18240	carbon	YHR195W	TOR1	3	Days	0.00837729037208836	0.00517543525932642	1.618663929182	0.166444169481522	0.134730786412255
18241	carbon	YHR198C	HO	1	Days	-0.0146804245283926	0.00924222205287029	-1.58840854985013	0.210402117759284	0.156063252564531
18242	carbon	YHR198C	HO	2	Days	-0.0165494543149121	0.00369040376631451	-4.48445627168853	0.00649193414908098	0.0262096145448297
18243	carbon	YHR198C	HO	3	Days	-0.00844561291997246	0.00356226190250518	-2.37085681825725	0.0984276730907195	0.0976870202574216
18244	carbon	YHR198C	PHO85	1	Days	-0.0128858478864525	0.00466026526635191	-2.76504601132708	0.0505871568343399	0.0667816486566977
18245	carbon	YHR198C	PHO85	2	Days	-0.0131168992813485	0.00562296141698234	-2.33273862447876	0.0800117341210512	0.0865557668966687
18246	carbon	YHR198C	PHO85	3	Days	-0.0171916601314642	0.00640917545547112	-2.68235130258273	0.0436969025433391	0.0618646025366305
18247	carbon	YHR198C	RIM15	1	Days	-0.0104053292461513	0.00451369455565248	-2.30527988056274	0.260561819858132	0.178789729978974
18248	carbon	YHR198C	RIM15	2	Days	-0.000221340958213761	0.00438483161222622	-0.0504787818069447	0.961695352345807	0.407822880104627
18249	carbon	YHR198C	RIM15	3	Days	-0.01064322494364	0.00389884976236669	-2.72983715514582	0.0524517754855155	0.0680882770857272
18250	carbon	YHR198C	TOR1	1	Days	0.0002271568531693	0.00494472109161898	0.0459392651193853	0.967533159230611	0.409249851282474
18251	carbon	YHR198C	TOR1	2	Days	0.0129059571860294	0.00624716637905884	2.06588978153223	0.130755764516464	0.115975912796604
18252	carbon	YHR198C	TOR1	3	Days	0.00357604099136925	0.00587989960955555	0.608180620219732	0.569632597403587	0.294014680191403
18253	carbon	YHR199C	HO	1	Days	-0.0103201705310365	0.00590489611654512	-1.74773109083495	0.178834380238846	0.140875206157073
18254	carbon	YHR199C	HO	2	Days	-0.0130246781776965	0.0035495922619148	-3.66934487587328	0.0144532337132206	0.0364677844314451
18255	carbon	YHR199C	HO	3	Days	-0.0104401654638351	0.00179597029376812	-5.81310587377847	0.0101347019812987	0.0313796736721468
18256	carbon	YHR199C	PHO85	1	Days	-0.0013163125992904	0.00478585946538193	-0.275042050192201	0.796906189910095	0.363634434864746
18257	carbon	YHR199C	PHO85	2	Days	-0.00596354279185682	0.00406551000655614	-1.46686216052595	0.216307695444946	0.158792173838503
18258	carbon	YHR199C	PHO85	3	Days	-0.012857299377101	0.00383488086196195	-3.35272459299377	0.0202683673618031	0.0424143959644835
18259	carbon	YHR199C	RIM15	1	Days	0.00555201240719702	0.000357176367126716	15.5441762618839	0.0408991557648138	0.0597892913423572
18260	carbon	YHR199C	RIM15	2	Days	4.17568463836852e-05	0.00320323505195382	0.0130358358679347	0.990103355345258	0.414923507642754
18261	carbon	YHR199C	RIM15	3	Days	0.00659763402521533	0.00679116958949218	0.97150188023926	0.386310901921237	0.229609516554871
18262	carbon	YHR199C	TOR1	1	Days	0.00821302026861779	0.00588967125800815	1.39447855556464	0.297878968820467	0.194780112448815
18263	carbon	YHR199C	TOR1	2	Days	0.00349803901550932	0.00506985944708877	0.689967651375025	0.539798249923064	0.284157142966803
18264	carbon	YHR199C	TOR1	3	Days	0.00923264282866058	0.00329085318479024	2.80554686284161	0.0377458519029215	0.0573954332716124
18265	carbon	YHR200W	HO	1	Days	0.00249068722516903	0.00704184173428815	0.353698268031412	0.746961930777644	0.349266717693418
18266	carbon	YHR200W	HO	2	Days	-0.00374815908385848	0.00434519123420895	-0.862599338401924	0.427783928945219	0.244825280120686
18267	carbon	YHR200W	HO	3	Days	0.00645082469283862	0.00536412294873227	1.20258703137354	0.315395112039491	0.201893540277294
18268	carbon	YHR200W	PHO85	1	Days	0.00649181370973325	0.00416778961640951	1.55761550059378	0.194320415972245	0.148448251540995
18269	carbon	YHR200W	PHO85	2	Days	-0.00224782183718888	0.00433795195171613	-0.518175826336579	0.631678276110273	0.314255854565155
18270	carbon	YHR200W	PHO85	3	Days	-0.00775881868180028	0.00430444457847781	-1.80251331858106	0.13133196076761	0.116322835826019
18271	carbon	YHR200W	RIM15	1	Days	0.0161108649863228	0.00297844335793955	5.40915607590002	0.116379015916988	0.108046352167525
18272	carbon	YHR200W	RIM15	2	Days	0.00782854887667307	0.00190853888608672	4.10185453057483	0.00933787726624741	0.0303807184510644
18273	carbon	YHR200W	RIM15	3	Days	0.0202915592804046	0.00522722816159818	3.88189661003828	0.0178125833064779	0.0399609395021088
18274	carbon	YHR200W	TOR1	1	Days	0.000738186765492482	0.00198839550407359	0.371247452521479	0.746091383019191	0.349019540265701
18275	carbon	YHR200W	TOR1	2	Days	-0.0181490558386682	0.00797605467871917	-2.27544275581404	0.107384983672895	0.102892775564193
18276	carbon	YHR200W	TOR1	3	Days	0.00257170688962603	0.00700568399790149	0.367088622666448	0.728577197518227	0.343870891414396
18277	carbon	YHR202W	HO	1	Days	-0.0109492539408569	0.00661841884904304	-1.6543609872077	0.196627538756074	0.149536978503783
18278	carbon	YHR202W	HO	2	Days	-0.0182514163418464	0.00501274649625614	-3.64100126656669	0.0148878573096521	0.036934462966798
18279	carbon	YHR202W	HO	3	Days	-0.00653376992324593	0.00825362579766926	-0.791624200492709	0.486396655451937	0.265807671670306
18280	carbon	YHR202W	PHO85	1	Days	-0.00859727325476767	0.00826270725827201	-1.04049108676345	0.356867094842417	0.218403328060515
18281	carbon	YHR202W	PHO85	2	Days	-0.00306486203382902	0.0115651210580422	-0.265009074997773	0.804098625417907	0.365609986551893
18282	carbon	YHR202W	PHO85	3	Days	-0.0185637088286718	0.00744787507418532	-2.49248391571638	0.0549935838693197	0.0698235005176331
18283	carbon	YHR202W	RIM15	1	Days	0.0129905520426256	7.58458949540595e-05	171.275611560705	0.00371688959620475	0.0211133308489416
18284	carbon	YHR202W	RIM15	2	Days	-0.000598209520555877	0.00533652544473698	-0.112097192592953	0.915107552340199	0.395942870784645
18285	carbon	YHR202W	RIM15	3	Days	0.00531166739453343	0.00489186507474797	1.08581641426549	0.338619072821616	0.211293742446176
18286	carbon	YHR202W	TOR1	1	Days	0.0116265901217599	0.00897982382135946	1.29474590515961	0.324733633485002	0.205683373587596
18287	carbon	YHR202W	TOR1	2	Days	0.0207898800011957	0.00612892128135614	3.3920944725522	0.0427089546689414	0.0611373812925648
18288	carbon	YHR202W	TOR1	3	Days	0.0151047553577294	0.0087031187979393	1.73555661004029	0.143162468988244	0.122663628749188
18289	carbon	YHR203C	HO	1	Days	0.0109556264986297	0.00266493510546438	4.11102937409825	0.0260653222024594	0.047752577464227
18290	carbon	YHR203C	HO	2	Days	0.00610177143462675	0.00633730631137656	0.962833597560689	0.379851525744662	0.227237434680622
18291	carbon	YHR203C	HO	3	Days	0.0092545670685983	0.00496190899517112	1.86512229015179	0.159020178764328	0.130934230927046
18292	carbon	YHR203C	PHO85	1	Days	-0.00597918156502572	0.00508217305961993	-1.1765009760358	0.304628649869939	0.197539802754202
18293	carbon	YHR203C	PHO85	2	Days	0.00273441273786593	0.00496945142183317	0.550244384290054	0.611433842774657	0.307683178034631
18294	carbon	YHR203C	PHO85	3	Days	-0.00243646338934224	0.00206913573987282	-1.17752709133137	0.291976869827434	0.192245867892236
18295	carbon	YHR203C	RIM15	1	Days	0.0248726323881158	0.0126452184410891	1.96695948780887	0.299430363463047	0.195432879648332
18296	carbon	YHR203C	RIM15	2	Days	-0.00392130247134819	0.0036805755673933	-1.06540468998586	0.335413626521157	0.210069692650723
18297	carbon	YHR203C	RIM15	3	Days	0.0200264507052548	0.00193358213671044	10.3571761059632	0.000490530651917799	0.0113593105148271
18298	carbon	YHR203C	TOR1	1	Days	-0.00627565642352695	0.0044153858976249	-1.42131550198199	0.291124404275096	0.191914759252841
18299	carbon	YHR203C	TOR1	2	Days	-0.00381645335292982	0.00804012779286573	-0.474675708054825	0.667432581226659	0.325577979965994
18300	carbon	YHR203C	TOR1	3	Days	0.00274369891258611	0.00594274890624317	0.461688514166182	0.66369552008544	0.324426915902193
18301	carbon	YHR204W	HO	1	Days	0.0213927247450118	0.0125026323421577	1.71105765246552	0.185595298764385	0.1442556061815
18302	carbon	YHR204W	HO	2	Days	0.00124288004049905	0.00825259211807649	0.150604806673608	0.886174700281128	0.388243810987979
18303	carbon	YHR204W	HO	3	Days	0.0107252180451698	0.00961506553599035	1.11545969239877	0.345958953435172	0.214214304565366
18304	carbon	YHR204W	PHO85	1	Days	0.00548136074883891	0.00701678667915816	0.781178194446198	0.478346547990851	0.262947600886303
18305	carbon	YHR204W	PHO85	2	Days	0.0214448479932372	0.00612885744767076	3.49899604882917	0.0249188112187756	0.0467382999344894
18306	carbon	YHR204W	PHO85	3	Days	0.00630825593042693	0.00935732518077129	0.674151620100796	0.530119830711463	0.280869599889383
18307	carbon	YHR204W	RIM15	1	Days	0.0107541015195972	0.000459924024715348	23.3823434778233	0.0272099357095642	0.0487301390550073
18308	carbon	YHR204W	RIM15	2	Days	0.00974466560182266	0.0101315077307712	0.961817911091984	0.380314687848015	0.227416192584679
18309	carbon	YHR204W	RIM15	3	Days	-0.000944617221365669	0.00957844458522575	-0.0986190620993612	0.926185187644204	0.398813417671426
18310	carbon	YHR204W	TOR1	1	Days	0.0106344805555117	0.00612912129033771	1.73507425481635	0.224863328777007	0.16278427603727
18311	carbon	YHR204W	TOR1	2	Days	0.0067094798377362	0.0116882749265912	0.574035080443901	0.606157548892496	0.30595894907271
18312	carbon	YHR204W	TOR1	3	Days	0.00198554094561554	0.00646024837283008	0.307347462671273	0.770968368051443	0.356240754966862
18313	carbon	YHR206W	HO	1	Days	0.0082971447216807	0.00954985238377388	0.868824395210375	0.448869723777858	0.252487902733194
18314	carbon	YHR206W	HO	2	Days	0.00329592294958832	0.00517084839559392	0.637404676647796	0.551900685103711	0.288173272446062
18315	carbon	YHR206W	HO	3	Days	0.0064974800422233	0.004572051725093	1.42113003808834	0.250392279997669	0.174361614446166
18316	carbon	YHR206W	PHO85	1	Days	-0.00299217669516699	0.00610879304953847	-0.48981470986205	0.649914210786996	0.32007393094067
18317	carbon	YHR206W	PHO85	2	Days	-0.000483973260162002	0.00288034241236993	-0.168026293708529	0.874716055541602	0.38526300620121
18318	carbon	YHR206W	PHO85	3	Days	0.0019348839353014	0.00588645594698152	0.328700996444827	0.755702065019302	0.351973095384004
18319	carbon	YHR206W	RIM15	1	Days	-0.0305572540551078	0.00440205074137874	-6.94159514516118	0.0910842345453705	0.0934155688008946
18320	carbon	YHR206W	RIM15	2	Days	-0.0133270249012684	0.00459176514694313	-2.90237511605762	0.0336973781131501	0.0541190220337251
18321	carbon	YHR206W	RIM15	3	Days	-0.0175359641165406	0.00575412924751564	-3.04754435679591	0.0381196768174891	0.0576971520651093
18322	carbon	YHR206W	TOR1	1	Days	0.00665133164586099	0.00265619248992886	2.50408495283379	0.129267584148779	0.115159570342547
18323	carbon	YHR206W	TOR1	2	Days	-0.00222369052891877	0.0123822571907987	-0.179586847103386	0.868921865500062	0.383585561077132
18324	carbon	YHR206W	TOR1	3	Days	0.00976739001864743	0.00378702587204874	2.57917171644866	0.0494817666156208	0.0660172702563638
18325	carbon	YHR207C	HO	1	Days	0.00969469687191985	0.0025175747599728	3.8508079386785	0.0309234586596187	0.0519834932014059
18326	carbon	YHR207C	HO	2	Days	0.0143023659894948	0.00231897973481159	6.16752521584964	0.00163151965771478	0.0158483143003294
18327	carbon	YHR207C	HO	3	Days	0.00836115656029179	0.00555212741764689	1.50593744187439	0.22916350064961	0.164782943763613
18328	carbon	YHR207C	PHO85	1	Days	0.014028937987162	0.00284665973196256	4.92821036165432	0.00788292833506586	0.0283912275182432
18329	carbon	YHR207C	PHO85	2	Days	0.0151598405611524	0.00364128953689701	4.16331643159339	0.0141072508540654	0.0360510982320246
18330	carbon	YHR207C	PHO85	3	Days	0.00700004491708412	0.00593636423777277	1.1791804944419	0.291375069594524	0.192029448880072
18331	carbon	YHR207C	RIM15	1	Days	-0.0017416652933468	0.00370312418357024	-0.470323220883087	0.720125654298711	0.341361818398071
18332	carbon	YHR207C	RIM15	2	Days	-6.26212620313995e-05	0.00257042002360072	-0.024362268211589	0.981506035271149	0.412775216727022
18333	carbon	YHR207C	RIM15	3	Days	-0.00670949131306932	0.00440594822954221	-1.52282572638545	0.202466584694363	0.152368032159467
18334	carbon	YHR207C	TOR1	1	Days	0.00747047209695523	0.00395863305464903	1.88713426928568	0.199768603865484	0.151058094819923
18335	carbon	YHR207C	TOR1	2	Days	0.00330327529869099	0.00550123150563324	0.600461059547931	0.590531061805491	0.300907493486246
18336	carbon	YHR207C	TOR1	3	Days	0.00242167955337679	0.00298235113778005	0.812003497072915	0.453696943186595	0.25408322910599
18337	carbon	YHR209W	HO	1	Days	-0.0102072364528883	0.00469803850498987	-2.17265917298187	0.118160491466838	0.109013176751355
18338	carbon	YHR209W	HO	2	Days	-0.00679248094768453	0.003355137144194	-2.02450172847294	0.0988013895270724	0.0978959735889137
18339	carbon	YHR209W	HO	3	Days	-0.00643250474966733	0.00583556068822274	-1.10229420844673	0.350827852596263	0.216104573971573
18340	carbon	YHR209W	PHO85	1	Days	-0.0325213004882254	0.0052604333045914	-6.18224746996417	0.00347832445349966	0.0206362316986213
18341	carbon	YHR209W	PHO85	2	Days	-0.0192637744901377	0.00855449487656991	-2.25188918435145	0.0874620056384924	0.0912326525408794
18342	carbon	YHR209W	PHO85	3	Days	-0.0193906035405122	0.00675363579813223	-2.87113550687391	0.0349481922994484	0.0550886010948639
18343	carbon	YHR209W	RIM15	1	Days	-0.00173930323777104	0.00520992970430088	-0.333843897420578	0.794874748447734	0.362981813047243
18344	carbon	YHR209W	RIM15	2	Days	0.00116351635847328	0.00172465532649062	0.674637036514907	0.529836006143675	0.28076313153336
18345	carbon	YHR209W	RIM15	3	Days	-0.00673869287293574	0.00193204942334491	-3.48784704548045	0.0251719712037751	0.0469733249585616
18346	carbon	YHR209W	TOR1	1	Days	0.00591721509193974	0.00340617289607596	1.73720338704961	0.224484072211661	0.162605352646216
18347	carbon	YHR209W	TOR1	2	Days	0.0141498971857071	0.00495193034676855	2.85745077067589	0.0647120858040094	0.076490382020612
18348	carbon	YHR209W	TOR1	3	Days	0.00588364264796749	0.0038468738436608	1.52946077440596	0.186699784259677	0.144739034972796
18349	carbon	YHR210C	HO	1	Days	-0.00427523974112518	0.0017549646873903	-2.4360830573079	0.0928241844674962	0.0944858724362762
18350	carbon	YHR210C	HO	2	Days	-0.0138116521637219	0.00805142957684516	-1.71542854991149	0.146925301932032	0.124551699160602
18351	carbon	YHR210C	HO	3	Days	-0.00055197770077173	0.0108459678645113	-0.0508924337290206	0.962610223526588	0.408039461690207
18352	carbon	YHR210C	PHO85	1	Days	-0.033371979319244	0.00691078302295289	-4.82897223200398	0.00846760040001387	0.0292127310633441
18353	carbon	YHR210C	PHO85	2	Days	-0.0076756770175389	0.00804218171155325	-0.95442720555694	0.393914912440131	0.232380801175229
18354	carbon	YHR210C	PHO85	3	Days	-0.0161597959064719	0.00707109937714796	-2.28533005188647	0.0710629030963734	0.0808093167544731
18355	carbon	YHR210C	RIM15	1	Days	-0.00384423637654975	0.001231835801433	-3.12073766006616	0.197415381590233	0.149867619746523
18356	carbon	YHR210C	RIM15	2	Days	0.00338975257637945	0.00200979069273021	1.68661970056923	0.152484546658453	0.127494749337744
18357	carbon	YHR210C	RIM15	3	Days	-0.00191706481488106	0.00224089178619528	-0.855491919195246	0.440496655402901	0.249387294617389
18358	carbon	YHR210C	TOR1	1	Days	0.0146493456726406	0.00850447944284511	1.72254466262073	0.227112272210949	0.163782387307463
18359	carbon	YHR210C	TOR1	2	Days	0.0222207322729255	0.0104230458170539	2.13188473532069	0.122791906059146	0.111642516004417
18360	carbon	YHR210C	TOR1	3	Days	0.0173882426582647	0.00741783263429815	2.34411364013067	0.0660415149228303	0.07739916438149
18361	carbon	YIL001W	HO	1	Days	0.0126161131250767	0.00230375620905384	5.47632300479321	0.0119723972813623	0.0336728530779472
18362	carbon	YIL001W	HO	2	Days	0.0117848081385416	0.00400430061637203	2.94303781548221	0.032143364635497	0.0529358320370365
18363	carbon	YIL001W	HO	3	Days	0.0121604993587237	0.00329404785244405	3.69165838003873	0.0344768350608257	0.0547142777530651
18364	carbon	YIL001W	PHO85	1	Days	0.00251402745442681	0.00640651972888968	0.392417031526495	0.714762666964476	0.339781635887741
18365	carbon	YIL001W	PHO85	2	Days	0.00705400529260869	0.00368207302025655	1.91577007131629	0.127892924393385	0.114430546156737
18366	carbon	YIL001W	PHO85	3	Days	0.00106603489212224	0.0064588558780202	0.165050112938734	0.875370029081647	0.385421753397466
18367	carbon	YIL001W	RIM15	1	Days	0.00644567449541551	0.0146448878514689	0.440131366029476	0.736046665724178	0.346071865069361
18368	carbon	YIL001W	RIM15	2	Days	0.0011192833461409	0.0084456461477224	0.132527852406265	0.899735037337954	0.391783460498839
18369	carbon	YIL001W	RIM15	3	Days	0.00484672994047042	0.0083902289959362	0.5776636064186	0.594449800800052	0.302190279515341
18370	carbon	YIL001W	TOR1	1	Days	0.00731500665915987	0.001127903932954	6.4854873233767	0.0229590867677481	0.0449620979034935
18371	carbon	YIL001W	TOR1	2	Days	0.00855165425437986	0.00886572215213392	0.964575034908074	0.4059112684172	0.236789796063001
18372	carbon	YIL001W	TOR1	3	Days	0.00662228127946529	0.00384522000476007	1.72221128342915	0.145646312090912	0.123913395322238
18373	carbon	YIL005W	HO	1	Days	0.0131595111826563	0.011224284486497	1.17241425932205	0.325659018386407	0.206055484865742
18374	carbon	YIL005W	HO	2	Days	-0.00926051786942174	0.0103347467378909	-0.896056585060702	0.411282871660187	0.23884677807282
18375	carbon	YIL005W	HO	3	Days	0.00441472856285891	0.012519715017275	0.352622128919657	0.747691115550577	0.349495200267408
18376	carbon	YIL005W	PHO85	1	Days	-0.00263865107502469	0.00882308760132186	-0.299062096428621	0.779786909463702	0.35863866964035
18377	carbon	YIL005W	PHO85	2	Days	0.0110032373213473	0.0109555984237666	1.00434836106053	0.372038162490439	0.224236491078778
18378	carbon	YIL005W	PHO85	3	Days	-0.0119051981663504	0.0105099288075207	-1.13275726071819	0.308694548565686	0.199220059931689
18379	carbon	YIL005W	RIM15	1	Days	-0.011406266368216	0.00343843166314674	-3.31728749780572	0.186394347393595	0.144615149543168
18380	carbon	YIL005W	RIM15	2	Days	0.00222392110635533	0.0105244069908479	0.21131082333563	0.840987516066133	0.375953943026778
18381	carbon	YIL005W	RIM15	3	Days	-0.00251746964010523	0.00329788076770594	-0.763359811172442	0.487787908119028	0.266312746120661
18382	carbon	YIL005W	TOR1	1	Days	0.00821700440812334	0.00901266070411511	0.911717935234322	0.458157640559632	0.255753207835038
18383	carbon	YIL005W	TOR1	2	Days	0.0211455722472884	0.0113946436887568	1.85574668457189	0.160505994403977	0.131696991647287
18384	carbon	YIL005W	TOR1	3	Days	0.0112232407851169	0.00641974792407198	1.74823698965397	0.140841967379092	0.121490090035185
18385	carbon	YIL006W	HO	1	Days	0.00744454626271231	0.00492284640845337	1.51224426785462	0.227665296269676	0.164043737882552
18386	carbon	YIL006W	HO	2	Days	-0.00140351965673148	0.00349717165974124	-0.401329929808286	0.704754742001386	0.336839472932717
18387	carbon	YIL006W	HO	3	Days	0.00541456532930144	0.00408644796016577	1.32500533032159	0.2770499323159	0.185792472250845
18388	carbon	YIL006W	PHO85	1	Days	-0.0164464738119596	0.00549190388667467	-2.99467619086792	0.0401523024338895	0.0592797984664396
18389	carbon	YIL006W	PHO85	2	Days	-0.00810946686292577	0.00396617488165618	-2.04465690618752	0.110358010215338	0.104680495879826
18390	carbon	YIL006W	PHO85	3	Days	-0.0124731331964012	0.00340978347614694	-3.6580425952723	0.0146247823045957	0.0366611517821988
18391	carbon	YIL006W	RIM15	1	Days	0.00270298095608319	0.00649809832021931	0.41596492125591	0.749048920524279	0.349877325915672
18392	carbon	YIL006W	RIM15	2	Days	-0.0104716799545593	0.00375736189085912	-2.78697667638423	0.0385824770228496	0.0580651038700425
18393	carbon	YIL006W	RIM15	3	Days	-0.00572858635252804	0.00223792060057938	-2.55978087473029	0.0626526146920998	0.0751259170570466
18394	carbon	YIL006W	TOR1	1	Days	0.00141831023061828	0.00477578717653636	0.296979362394225	0.794486401553448	0.362878148645611
18395	carbon	YIL006W	TOR1	2	Days	0.0105391299607338	0.00545456615516378	1.93216649334366	0.148849749420193	0.125581457207012
18396	carbon	YIL006W	TOR1	3	Days	0.00603335070939802	0.00549589886306884	1.0977914368004	0.322327051743355	0.204710992630591
18397	carbon	YIL007C	HO	1	Days	-0.00578893272614093	0.00279000626045692	-2.07488162596197	0.129635281597006	0.115378272056512
18398	carbon	YIL007C	HO	2	Days	-0.00843383396742063	0.00348330884293683	-2.4212133771951	0.0600274894692396	0.0733417457288191
18399	carbon	YIL007C	HO	3	Days	0.000710086642166903	0.00645034325707272	0.110085093748817	0.919293019294862	0.397030057750898
18400	carbon	YIL007C	PHO85	1	Days	-0.0265700019665627	0.00876538376975353	-3.03124228949873	0.038733314857343	0.0581692333752959
18401	carbon	YIL007C	PHO85	2	Days	-0.0206771714789569	0.0057643177375374	-3.58709780071743	0.0230213413918629	0.045015135077138
18402	carbon	YIL007C	PHO85	3	Days	-0.0248599300748896	0.00550972899010109	-4.51200596609262	0.00632921234786585	0.0259340496847926
18403	carbon	YIL007C	RIM15	1	Days	-0.00347855798362227	0.0069873663480661	-0.497835351739505	0.705936165291152	0.337177638928757
18404	carbon	YIL007C	RIM15	2	Days	-0.000377463847681246	0.00409692017165443	-0.0921335617649629	0.930169479525987	0.399808653368709
18405	carbon	YIL007C	RIM15	3	Days	-0.00146599679898358	0.00339963455214012	-0.431221878851866	0.688530202252929	0.331897506827556
18406	carbon	YIL007C	TOR1	1	Days	0.00496632168978355	0.00480673703691	1.03320020455626	0.410081509072044	0.238350987958528
18407	carbon	YIL007C	TOR1	2	Days	0.0156035937706437	0.00581445062496384	2.68358866160993	0.0748203558644328	0.0832185055246539
18408	carbon	YIL007C	TOR1	3	Days	0.00705511761576049	0.0055321396845839	1.27529636234974	0.258244023909326	0.177765835399275
18409	carbon	YIL008W	HO	1	Days	0.000560220132888175	0.0103347435585345	0.0542074536939569	0.960177816727094	0.407413330912194
18410	carbon	YIL008W	HO	2	Days	-0.0158506540864495	0.00567929264819212	-2.79095568204171	0.0384014987642471	0.0579274572768169
18411	carbon	YIL008W	HO	3	Days	-0.00441805785254226	0.00614547428103635	-0.718912430595546	0.524132245545784	0.278743461179804
18412	carbon	YIL008W	PHO85	1	Days	-0.0110561413564279	0.00890762418401869	-1.24119980008406	0.282348185697833	0.188055398006683
18413	carbon	YIL008W	PHO85	2	Days	0.00104360367128845	0.0111682568824993	0.0934437381113414	0.930044393274833	0.399769805927958
18414	carbon	YIL008W	PHO85	3	Days	-0.0187240044985701	0.0100832733403044	-1.85693711423326	0.12245187987763	0.111438918149414
18415	carbon	YIL008W	RIM15	1	Days	0.0612195406440937	0.0171996311728371	3.55935194359143	0.174363432273518	0.13870019165317
18416	carbon	YIL008W	RIM15	2	Days	0.00323967091812224	0.0129665486380351	0.249848360466503	0.812645048468711	0.368072046038687
18417	carbon	YIL008W	RIM15	3	Days	0.0592706723267411	0.0176496967021472	3.35816945338956	0.0283529545481719	0.0498075693847099
18418	carbon	YIL008W	TOR1	1	Days	0.000114778168445941	0.00698384830282726	0.0164348026287278	0.988379624261097	0.414517841923191
18419	carbon	YIL008W	TOR1	2	Days	-0.00203746569009244	0.00580085258673895	-0.351235557123136	0.748631169758668	0.34976445992305
18420	carbon	YIL008W	TOR1	3	Days	0.00600475873087463	0.00520876414268064	1.15281832050555	0.301102170226568	0.196104010598765
18421	carbon	YIL009C-A	HO	1	Days	0.013817587638301	0.00585244991913004	2.36099203397454	0.0993106059209411	0.0981998342385551
18422	carbon	YIL009C-A	HO	2	Days	0.00706556623980712	0.0062912959384613	1.12307008109607	0.312420307649234	0.200697424750093
18423	carbon	YIL009C-A	HO	3	Days	-0.00135192446183339	0.00531447244673989	-0.254385449427387	0.815637921698331	0.36887350103934
18424	carbon	YIL009C-A	PHO85	1	Days	0.0119559887202763	0.00978460592602179	1.22191826739591	0.288821886185042	0.190910412654706
18425	carbon	YIL009C-A	PHO85	2	Days	0.00459532596289167	0.00670020454495709	0.685848608360821	0.530494446900723	0.280993116210827
18426	carbon	YIL009C-A	PHO85	3	Days	0.00609450017727364	0.0129836027602944	0.46939977214271	0.658540826477224	0.322823472664309
18427	carbon	YIL009C-A	RIM15	1	Days	-0.0174504131789797	0.0105667172117384	-1.65145076084694	0.34662319301086	0.214473411002781
18428	carbon	YIL009C-A	RIM15	2	Days	-0.00788488407816777	0.00735598328741165	-1.07190076025067	0.332752953219713	0.208955506088981
18429	carbon	YIL009C-A	RIM15	3	Days	-0.0188184588410657	0.0137725205303849	-1.36637725821853	0.243591537070147	0.171346755483596
18430	carbon	YIL009C-A	TOR1	1	Days	-0.00275573964250977	0.00795032808805473	-0.346619612673625	0.761948822151318	0.353771020743459
18431	carbon	YIL009C-A	TOR1	2	Days	-0.0232680494684917	0.012536712460816	-1.85599291211448	0.160466767547408	0.131688186001839
18432	carbon	YIL009C-A	TOR1	3	Days	-0.00258215317821216	0.00525411754494498	-0.491453256636114	0.643917781765076	0.31807612291201
18433	carbon	YIL010W	HO	1	Days	0.00636096066665293	0.00405017161527	1.57054102168678	0.214317456462959	0.157904753920651
18434	carbon	YIL010W	HO	2	Days	-0.00269526743028022	0.00415703103869378	-0.648363556873302	0.545344475584	0.286036211136116
18435	carbon	YIL010W	HO	3	Days	-1.02216233778814e-05	0.00911448647513104	-0.00112147002530216	0.999175601790011	0.417137984345696
18436	carbon	YIL010W	PHO85	1	Days	-0.0221845427506845	0.00317977162587568	-6.97677234747167	0.0022196002150217	0.0176085480159992
18437	carbon	YIL010W	PHO85	2	Days	0.00276248455451382	0.00218613352064437	1.26363944764891	0.274988166341959	0.184943890590823
18438	carbon	YIL010W	PHO85	3	Days	-0.0108157405709383	0.00305312741687435	-3.54251201936766	0.0165183987661931	0.0386099694104821
18439	carbon	YIL010W	RIM15	1	Days	-0.0207880521601771	0.00347664971353839	-5.97933466786328	0.105493675403386	0.101796639223686
18440	carbon	YIL010W	RIM15	2	Days	-0.00658287745630714	0.00318514255200556	-2.06674500397546	0.093626393109131	0.094958965995386
18441	carbon	YIL010W	RIM15	3	Days	-0.0195083474243399	0.00547379302608746	-3.5639541596413	0.0235026147106353	0.0454638069134627
18442	carbon	YIL010W	TOR1	1	Days	0.00473542982236023	0.00517321620283397	0.915374427955686	0.456625266379709	0.255179289081383
18443	carbon	YIL010W	TOR1	2	Days	0.0135999775128509	0.00172334625693609	7.89161055598316	0.00424054829699591	0.022135729341103
18444	carbon	YIL010W	TOR1	3	Days	0.00281653979802468	0.00634176408778566	0.444125602756082	0.675514296856323	0.32803365966795
18445	carbon	YIL013C	HO	1	Days	-0.0144765550389363	0.00546361032335694	-2.64963168713717	0.0770180926805666	0.0846609237145338
18446	carbon	YIL013C	HO	2	Days	-0.0236230621259277	0.00729109194003829	-3.23998960926607	0.0229495238349333	0.0449620979034935
18447	carbon	YIL013C	HO	3	Days	-0.0240102820479075	0.0092553816949621	-2.59419685100365	0.0807801193876239	0.0870680904030747
18448	carbon	YIL013C	PHO85	1	Days	-0.0354304578062424	0.00871781092115061	-4.06414616314782	0.0152964162061143	0.0373467123389776
18449	carbon	YIL013C	PHO85	2	Days	-0.029737203199163	0.0133269295056412	-2.23136193423815	0.0894754982777225	0.0924588175737861
18450	carbon	YIL013C	PHO85	3	Days	-0.0184367992493224	0.0107892321007508	-1.70881477728516	0.14818330358817	0.125223891795228
18451	carbon	YIL013C	RIM15	1	Days	-0.0203361291284762	0.0060195225855799	-3.3783624597061	0.183209190898031	0.143072922049093
18452	carbon	YIL013C	RIM15	2	Days	-0.000458210603243504	0.00402962926144092	-0.113710362297612	0.913892132160657	0.395614189277528
18453	carbon	YIL013C	RIM15	3	Days	-0.00330799745756988	0.00596559297766188	-0.554512765110971	0.608769988101988	0.306808162850856
18454	carbon	YIL013C	TOR1	1	Days	-0.0307591136548245	0.0106791754760893	-2.8802891874653	0.102363633074722	0.0999770034485466
18455	carbon	YIL013C	TOR1	2	Days	-0.0368250633693688	0.0208275808525495	-1.76809124545355	0.175202657668444	0.139094963938914
18456	carbon	YIL013C	TOR1	3	Days	-0.0311100323979099	0.00423163473762077	-7.35177640010619	0.00073094807411205	0.0123945681316166
18457	carbon	YIL014W	HO	1	Days	0.011310483684798	0.00321277748644702	3.52046904353347	0.0389041641283292	0.0583145640032683
18458	carbon	YIL014W	HO	2	Days	0.010872729465113	0.00360022347360317	3.0200151587344	0.0294158458087495	0.0507239462363772
18459	carbon	YIL014W	HO	3	Days	0.0162372526730197	0.00383843286492209	4.23017758664101	0.0241691184567741	0.0461012153293307
18460	carbon	YIL014W	PHO85	1	Days	0.00602091077011366	0.0102002410849274	0.590271418095265	0.586743064782319	0.299775463611143
18461	carbon	YIL014W	PHO85	2	Days	0.0125031347936169	0.00415669744938407	3.00794920627902	0.0396303037301874	0.058888447422547
18462	carbon	YIL014W	PHO85	3	Days	0.00937242330210816	0.00877569493514283	1.06799784762067	0.334349351938691	0.209594593421306
18463	carbon	YIL014W	RIM15	1	Days	0.0117757339068008	0.0195419750874817	0.602586680930946	0.65474880989723	0.32158319013154
18464	carbon	YIL014W	RIM15	2	Days	0.00768123666356546	0.0102668940092285	0.748155835315057	0.488041871933785	0.266408467787981
18465	carbon	YIL014W	RIM15	3	Days	0.0163451262693796	0.0103878303361878	1.57348798934831	0.190716268416486	0.146721324796256
18466	carbon	YIL014W	TOR1	1	Days	0.00972586932739298	0.0021101777704714	4.60902842570477	0.0439910474388389	0.0620840164712629
18467	carbon	YIL014W	TOR1	2	Days	0.0102581406297396	0.00660444629003672	1.55321735982845	0.218191155015808	0.159641698272402
18468	carbon	YIL014W	TOR1	3	Days	0.00879448041546424	0.0016490222524609	5.33314841709377	0.00310659626947352	0.0197593148653521
18469	carbon	YIL016W	HO	1	Days	-0.00670217877006948	0.00245705952238236	-2.72772340637929	0.0720787226881557	0.0814083090231964
18470	carbon	YIL016W	HO	2	Days	0.0153347820399644	0.0133612165617018	1.14770851659718	0.3030203399394	0.196881614914804
18471	carbon	YIL016W	HO	3	Days	-0.0110121725088607	0.015049512969039	-0.731729493938829	0.517312105869745	0.276413004821777
18472	carbon	YIL016W	PHO85	1	Days	0.00232391795144971	0.0065769384589929	0.353343423530462	0.741666877978407	0.347692508328678
18473	carbon	YIL016W	PHO85	2	Days	-0.0122391790115075	0.00538884362388034	-2.27120693524494	0.0856134409248001	0.090138631878097
18474	carbon	YIL016W	PHO85	3	Days	-0.00781791709734199	0.00724809908766594	-1.07861620030081	0.330021368692461	0.207909917720028
18475	carbon	YIL016W	RIM15	1	Days	-0.00847430994074162	0.01122010296856	-0.755279159601977	0.588188992253907	0.30019407225716
18476	carbon	YIL016W	RIM15	2	Days	-0.00568474883866495	0.00669887265872758	-0.84861276341156	0.434831715647565	0.247405832047691
18477	carbon	YIL016W	RIM15	3	Days	-0.0166355121155744	0.00508727743036018	-3.27002258935122	0.0307885106780353	0.0518892496112941
18478	carbon	YIL016W	TOR1	1	Days	-0.0164831269548015	0.00647383974725345	-2.54611290954407	0.125799930593513	0.113235142160265
18479	carbon	YIL016W	TOR1	2	Days	-0.0128568176238932	0.0136892896714549	-0.939188075675132	0.416919699604061	0.240869465056275
18480	carbon	YIL016W	TOR1	3	Days	-0.0142410637767535	0.0122333213584906	-1.16412079429839	0.296897232651696	0.194356622442326
18481	carbon	YIL023C	HO	1	Days	-0.0244714741078967	0.00658367207334432	-3.71699468553054	0.0338773644033425	0.0542498634252566
18482	carbon	YIL023C	HO	2	Days	-0.00784796310607241	0.00964763253922738	-0.813459993854711	0.452934844105051	0.253826735701935
18483	carbon	YIL023C	HO	3	Days	-0.016203565353922	0.00583033592182987	-2.77918212109406	0.0690377253296978	0.0794237690761135
18484	carbon	YIL023C	PHO85	1	Days	-0.00913140440240766	0.00512896536227017	-1.78035992786778	0.149621506840785	0.126008266565041
18485	carbon	YIL023C	PHO85	2	Days	-0.00917467489755333	0.00432043381007551	-2.12355409222043	0.100937355459111	0.099118819415886
18486	carbon	YIL023C	PHO85	3	Days	-0.0119713984736108	0.00558230696781891	-2.14452529082043	0.0848303077196479	0.0896443834884085
18487	carbon	YIL023C	RIM15	1	Days	0.0166398761079382	0.00728391198220882	2.28446968450218	0.262675993258322	0.17965343882333
18488	carbon	YIL023C	RIM15	2	Days	-0.000809355052829201	0.00369866725183883	-0.218823429554746	0.835439265321744	0.374432753223118
18489	carbon	YIL023C	RIM15	3	Days	0.0137852491846221	0.00292924683245651	4.70607291672364	0.00926659915943171	0.0302822304461094
18490	carbon	YIL023C	TOR1	1	Days	-0.0101131704557251	0.0023199757014727	-4.35917085222286	0.0488046182823651	0.0655177430208361
18491	carbon	YIL023C	TOR1	2	Days	-0.00347675069611104	0.0160558069894148	-0.216541634961306	0.842454803525936	0.376367404493912
18492	carbon	YIL023C	TOR1	3	Days	-0.00656733653606395	0.0109886734102226	-0.597645984269081	0.576112171101665	0.296172635076752
18493	carbon	YIL024C	HO	1	Days	0.00659260045488909	0.0121407088902146	0.543016105114152	0.624866202760302	0.312125997435458
18494	carbon	YIL024C	HO	2	Days	-0.00851811781620578	0.00913829833160476	-0.93213391674311	0.394053798336196	0.232441305640716
18495	carbon	YIL024C	HO	3	Days	-0.00297913354033114	0.00851769239290328	-0.349758291672199	0.749633356804366	0.350090687762277
18496	carbon	YIL024C	PHO85	1	Days	-0.00961452908604897	0.005973096737488	-1.60963893748896	0.18276259105943	0.142863634025753
18497	carbon	YIL024C	PHO85	2	Days	0.00620895831866683	0.0117572685296051	0.528095305727901	0.625373113335151	0.312276285127328
18498	carbon	YIL024C	PHO85	3	Days	0.00712366889949752	0.00760802888485038	0.9363356800186	0.392085136780219	0.231694892415862
18499	carbon	YIL024C	RIM15	1	Days	0.00673169984270629	0.0124133967688372	0.542293134430831	0.683659189843218	0.330459182602074
18500	carbon	YIL024C	RIM15	2	Days	0.0063811878265428	0.00800102757011857	0.797546036508437	0.461313511833993	0.256954514190079
18501	carbon	YIL024C	RIM15	3	Days	0.00321961951500494	0.00844746087569864	0.381134587348848	0.722482322876897	0.342039779116751
18502	carbon	YIL024C	TOR1	1	Days	0.00851672890476937	0.00303090296333965	2.80996422775115	0.106749711911823	0.102553323459132
18503	carbon	YIL024C	TOR1	2	Days	0.0110918865676249	0.00834655873376135	1.3289173324521	0.275908035977109	0.185309453787602
18504	carbon	YIL024C	TOR1	3	Days	0.0105297358208178	0.00602465657889255	1.74777361712348	0.140926091977657	0.121526695174708
18505	carbon	YIL027C	HO	1	Days	0.0015409336308336	0.0160283457157735	0.096138033092034	0.929473183133037	0.399631650595552
18506	carbon	YIL027C	HO	2	Days	-0.0207601753972048	0.00594974039283433	-3.48925735015391	0.0174843545095798	0.0396276136024209
18507	carbon	YIL027C	HO	3	Days	-0.00485136237888105	0.0110465473477614	-0.439174542610744	0.690243209190482	0.332394933831863
18508	carbon	YIL027C	PHO85	1	Days	-0.0117236037117474	0.005689259505952	-2.06065546834036	0.108371950027305	0.103479553347733
18509	carbon	YIL027C	PHO85	2	Days	0.00706171502599942	0.00811443876900044	0.870265366099904	0.433265565983484	0.246802446576287
18510	carbon	YIL027C	PHO85	3	Days	-0.0115249829844582	0.00627767391572653	-1.83586837086047	0.125814368571113	0.113241058749124
18511	carbon	YIL027C	RIM15	1	Days	-0.0145339157954725	0.000460054788985287	-31.5917063433444	0.0201447578988369	0.0422826767415952
18512	carbon	YIL027C	RIM15	2	Days	-0.00128022402339692	0.00854989578825437	-0.149735628960023	0.886825742783722	0.38842317919202
18513	carbon	YIL027C	RIM15	3	Days	-0.0130758462428334	0.00430657817065444	-3.03624959879606	0.0385436074711027	0.0580339032431146
18514	carbon	YIL027C	TOR1	1	Days	0.0101831187202568	0.00760118505523477	1.33967514884326	0.312284062192856	0.20063823187095
18515	carbon	YIL027C	TOR1	2	Days	0.0213711852551646	0.00958798555007273	2.22895467911948	0.112105418571838	0.105671436011142
18516	carbon	YIL027C	TOR1	3	Days	0.0132675515725945	0.00839273650094232	1.58083737897702	0.174755639257527	0.13888174118447
18517	carbon	YIL029C	HO	1	Days	0.00615006188135068	0.0209299631539631	0.293840072058902	0.788036626496654	0.361012194159859
18518	carbon	YIL029C	HO	2	Days	-0.0105107612724454	0.0105464296619604	-0.99661796544819	0.364705910651214	0.221444326642966
18519	carbon	YIL029C	HO	3	Days	-0.00706609065988446	0.0200501429313189	-0.352420961989604	0.747827464272285	0.349525063507557
18520	carbon	YIL029C	PHO85	1	Days	-0.02225275046274	0.0122931898734347	-1.8101689383996	0.144518898314304	0.123354206499916
18521	carbon	YIL029C	PHO85	2	Days	0.00338837113845836	0.0179671502830528	0.188587009351972	0.859598037173021	0.381093668500669
18522	carbon	YIL029C	PHO85	3	Days	-0.014322898377793	0.0165583749129648	-0.86499420704495	0.426586014351218	0.244391822752846
18523	carbon	YIL029C	RIM15	1	Days	0.0160909250452645	0.0011799367561201	13.6371080583803	0.0465994961493003	0.0639644481360418
18524	carbon	YIL029C	RIM15	2	Days	-0.00168578126288376	0.0159307900311144	-0.105819062305841	0.919840192371046	0.397169466394478
18525	carbon	YIL029C	RIM15	3	Days	-0.00350226178903713	0.00704361670478081	-0.497224925180836	0.645120023036476	0.31847811668436
18526	carbon	YIL029C	TOR1	1	Days	0.00657741644883967	0.00815856200536006	0.80619800946765	0.504752316167699	0.272127314923411
18527	carbon	YIL029C	TOR1	2	Days	0.0210861644698236	0.00942636794748385	2.23693416035728	0.111277657123256	0.105214919872145
18528	carbon	YIL029C	TOR1	3	Days	-0.000472195427841849	0.0105619940707706	-0.0447070339822108	0.966071383305602	0.408899430977341
18529	carbon	YIL030C	HO	1	Days	0.0131054365698783	0.00246248454783027	5.32203809417838	0.0129604050773435	0.0348461114578181
18530	carbon	YIL030C	HO	2	Days	0.0124500749558922	0.00551155673924156	2.25890352670222	0.0734525472101577	0.0822806440980476
18531	carbon	YIL030C	HO	3	Days	0.00775759339882082	0.0037889282470015	2.04743739999829	0.133091332927541	0.117315436886362
18532	carbon	YIL030C	PHO85	1	Days	0.0167966793513544	0.0026603605392294	6.31368534590416	0.00321859633862782	0.0200428551407321
18533	carbon	YIL030C	PHO85	2	Days	0.00815889370069424	0.0061370815768486	1.329441950303	0.254454706511153	0.176085534932982
18534	carbon	YIL030C	PHO85	3	Days	0.00710004790456687	0.00519316587913173	1.36719066361769	0.229823652086562	0.165098914864359
18535	carbon	YIL030C	RIM15	1	Days	0.0173748701159138	0.00359271905084815	4.8361338223238	0.129808736240354	0.115466628814763
18536	carbon	YIL030C	RIM15	2	Days	0.00749470798235684	0.00308476817019867	2.42958548871248	0.0594110113083142	0.0729024859475909
18537	carbon	YIL030C	RIM15	3	Days	0.010078267181956	0.00318669146241447	3.16261153639267	0.0340984988384567	0.0543941449637026
18538	carbon	YIL030C	TOR1	1	Days	0.00154419870653345	0.0051201382960359	0.30159316355361	0.791431463969737	0.362014563005295
18539	carbon	YIL030C	TOR1	2	Days	-0.0010828423520691	0.012262678381976	-0.0883039021606158	0.935199560759141	0.401018978609259
18540	carbon	YIL030C	TOR1	3	Days	-0.00223853510071519	0.00398665823251229	-0.561506647963782	0.598686542993356	0.303505537799585
18541	carbon	YIL034C	HO	1	Days	-0.00537587120240395	0.00340490754780969	-1.57885966855756	0.212484569527234	0.15702437468367
18542	carbon	YIL034C	HO	2	Days	-0.0082595631563816	0.00702912488005759	-1.17504857252073	0.292881056983843	0.192634405955711
18543	carbon	YIL034C	HO	3	Days	-0.0108488632939017	0.0118934985578234	-0.912167537680947	0.428937318733622	0.245268461477451
18544	carbon	YIL034C	PHO85	1	Days	-0.012922668035179	0.00362302440909896	-3.56681782290086	0.0234424192432579	0.0454007352752942
18545	carbon	YIL034C	PHO85	2	Days	-0.000944836648948979	0.00310444642135333	-0.304349478364357	0.776038295641534	0.357586513956274
18546	carbon	YIL034C	PHO85	3	Days	-0.0211958282953069	0.00484714224154167	-4.3728504836626	0.00720276094245704	0.0273861758865686
18547	carbon	YIL034C	RIM15	1	Days	0.0219464072950483	0.000398058005418551	55.1336915632988	0.0115455714456253	0.0330622486471617
18548	carbon	YIL034C	RIM15	2	Days	-0.00893555976127669	0.00375347198494601	-2.38061181676975	0.0631171016913863	0.0754419302981058
18549	carbon	YIL034C	RIM15	3	Days	0.0216546173125588	0.00509791634126081	4.24773885308664	0.0131818343027874	0.035093874032506
18550	carbon	YIL034C	TOR1	1	Days	-0.00160335626014622	0.00699579773474408	-0.229188481562764	0.840026403070534	0.375676289693013
18551	carbon	YIL034C	TOR1	2	Days	-0.00837674090079008	0.0104489721472785	-0.80168085269247	0.481360268617884	0.263957025240007
18552	carbon	YIL034C	TOR1	3	Days	-0.00883448849560893	0.00853768598115003	-1.03476381247966	0.348208068988987	0.215093562429095
18553	carbon	YIL035C	HO	1	Days	0.00493312994501054	0.0105662734339284	0.466875098004774	0.672405010158005	0.327064278409133
18554	carbon	YIL035C	HO	2	Days	0.000188846447547215	0.00935561373265048	0.020185361745767	0.984676251997923	0.413582074275521
18555	carbon	YIL035C	HO	3	Days	-0.00806211797144209	0.0107589008993936	-0.749344012630186	0.508056635782939	0.273255696565948
18556	carbon	YIL035C	PHO85	1	Days	-0.00198889580580973	0.00385377328034685	-0.5160905069202	0.633008634333767	0.31470294425412
18557	carbon	YIL035C	PHO85	2	Days	-0.00698799847324565	0.00488529498401824	-1.4304148462081	0.225832091311202	0.163241414130351
18558	carbon	YIL035C	PHO85	3	Days	0.000499367139809946	0.00282832470820272	0.176559338594214	0.866783311218082	0.383020218442885
18559	carbon	YIL035C	RIM15	1	Days	0.00341835149381065	0.000208248626506119	16.4147612935646	0.0387354978309298	0.0581692333752959
18560	carbon	YIL035C	RIM15	2	Days	-0.00130717810237686	0.00205572954966209	-0.635870658468538	0.552822498749246	0.288474136492087
18561	carbon	YIL035C	RIM15	3	Days	0.00658394134496847	0.00208115169937412	3.1636047227833	0.0340660264205504	0.0543709578767051
18562	carbon	YIL035C	TOR1	1	Days	-0.00265052075698674	0.0106654469435334	-0.248514738390199	0.82692547834981	0.371989897884141
18563	carbon	YIL035C	TOR1	2	Days	0.0108797806775442	0.015789827666729	0.689037328790434	0.540307830126739	0.284324040742461
18564	carbon	YIL035C	TOR1	3	Days	0.00396144054970905	0.00601848465808642	0.658212286773294	0.539496231371668	0.284074653556345
18565	carbon	YIL036W	HO	1	Days	-0.00482663262257307	0.0115289865206815	-0.418651944289703	0.703636308579027	0.33649495537256
18566	carbon	YIL036W	HO	2	Days	-0.024956606314613	0.0167017250161634	-1.49425321578823	0.195339943394583	0.148923521037259
18567	carbon	YIL036W	HO	3	Days	-0.0224712261280662	0.0114516128569093	-1.96227609235918	0.144530916277613	0.123360807951579
18568	carbon	YIL036W	PHO85	1	Days	-0.0120373484400548	0.015558437311002	-0.773686212788396	0.482299076840447	0.264309270888988
18569	carbon	YIL036W	PHO85	2	Days	-0.0218996095107683	0.0169321349556708	-1.29337555884728	0.26551803729567	0.180904861269616
18570	carbon	YIL036W	PHO85	3	Days	-0.00160188136861281	0.016768112547948	-0.0955314060561239	0.927603372058617	0.399149122148841
18571	carbon	YIL036W	RIM15	1	Days	0.0024103944368364	0.0246207184070196	0.0979010602773137	0.937872234792748	0.401689739598046
18572	carbon	YIL036W	RIM15	2	Days	-0.0211473395245009	0.0145324986220779	-1.45517574606019	0.205381636643337	0.15373178454397
18573	carbon	YIL036W	RIM15	3	Days	-0.00865380503288368	0.00850548734247137	-1.01743788267977	0.36647956643061	0.222113502786509
18574	carbon	YIL036W	TOR1	1	Days	-0.0150339003342571	0.0276478692154659	-0.543763434971955	0.641115707649588	0.317235492305368
18575	carbon	YIL036W	TOR1	2	Days	-0.0402811090128314	0.0473510744968019	-0.850690495218898	0.45745058724646	0.255478571033484
18576	carbon	YIL036W	TOR1	3	Days	-0.0158901117240409	0.00952127046824912	-1.66890666293224	0.156006686723915	0.129344923497004
18577	carbon	YIL037C	HO	1	Days	-0.00387764027779623	0.00446760301313019	-0.867946472952035	0.449281857307729	0.25262025176994
18578	carbon	YIL037C	HO	2	Days	-0.001805029845789	0.00839823772206825	-0.214929596604044	0.838313629698357	0.37518670494921
18579	carbon	YIL037C	HO	3	Days	0.0117140210297476	0.00973013764988614	1.20389057701406	0.314959167776845	0.201694778902017
18580	carbon	YIL037C	PHO85	1	Days	-0.0126206152546655	0.00491692197129	-2.56677151444695	0.0621907629727539	0.0748057338431558
18581	carbon	YIL037C	PHO85	2	Days	0.00543669855574108	0.00534408368213483	1.01733035616861	0.366524930595312	0.222122297077421
18582	carbon	YIL037C	PHO85	3	Days	0.0197973583495902	0.00617380832998392	3.20666876771048	0.0238171268418424	0.0457846370241825
18583	carbon	YIL037C	RIM15	1	Days	0.0178374783305448	0.0156874288926998	1.13705556548183	0.459227567620991	0.256168060476761
18584	carbon	YIL037C	RIM15	2	Days	-0.0016478384511814	0.00366354017284586	-0.449794017108142	0.671687972179833	0.326867711810203
18585	carbon	YIL037C	RIM15	3	Days	0.013980617809794	0.00730688411239869	1.91334878105853	0.128250116362049	0.114623707350687
18586	carbon	YIL037C	TOR1	1	Days	0.0213156362118121	0.0083834881918397	2.54257365478969	0.126086898775728	0.113411913011975
18587	carbon	YIL037C	TOR1	2	Days	0.0273417619611259	0.00856143906092786	3.19359418043474	0.0495743568967993	0.0660853731493148
18588	carbon	YIL037C	TOR1	3	Days	0.0175744343085223	0.00369403948471627	4.75751122348172	0.00507061018439486	0.0237869633327071
18589	carbon	YIL039W	HO	1	Days	-0.00228779453985934	0.00193999715022088	-1.17927726831911	0.323295053797896	0.205098857548405
18590	carbon	YIL039W	HO	2	Days	-0.00561687984488716	0.00428442157589928	-1.31100073729514	0.24683620807714	0.172789945918793
18591	carbon	YIL039W	HO	3	Days	-0.00533508796869996	0.00591397197627215	-0.902115869014129	0.433487654751289	0.246885551641602
18592	carbon	YIL039W	PHO85	1	Days	-0.002559372396878	0.00406523319157488	-0.629575789694488	0.563141701100776	0.29183875056596
18593	carbon	YIL039W	PHO85	2	Days	-0.00259479201059459	0.00416082449202941	-0.623624480091685	0.56667363458182	0.293021707130877
18594	carbon	YIL039W	PHO85	3	Days	-0.00831868717072302	0.00394456141183886	-2.10890040797845	0.0887455542672445	0.0919991324474476
18595	carbon	YIL039W	RIM15	1	Days	-0.0173446037047949	0.00133363962793082	-13.0054651508111	0.0488540464760231	0.0655560900134147
18596	carbon	YIL039W	RIM15	2	Days	0.00123929022903429	0.002884788698061	0.429594801819377	0.685373587245866	0.33097397741222
18597	carbon	YIL039W	RIM15	3	Days	-0.00300973680494229	0.00164360854484416	-1.8311761729297	0.141034894395204	0.121587750685344
18598	carbon	YIL039W	TOR1	1	Days	0.00279086846848966	0.00228547101440005	1.22113492181929	0.3464510490506	0.214403751737022
18599	carbon	YIL039W	TOR1	2	Days	0.0129953081219945	0.00614854189419237	2.11355933579461	0.124943908098618	0.112758922341901
18600	carbon	YIL039W	TOR1	3	Days	0.00629985778803248	0.00465376377309343	1.35371241326348	0.233801804905854	0.166942626165435
18601	carbon	YIL040W	HO	1	Days	-0.0186468287580067	0.00220255563989136	-8.46599669052013	0.00345972686839651	0.020583388048861
18602	carbon	YIL040W	HO	2	Days	-0.00724549516455128	0.00270155808662313	-2.68196904609515	0.0437169100034037	0.0618794773095183
18603	carbon	YIL040W	HO	3	Days	-0.00755833398457536	0.00834293608536993	-0.90595611751474	0.431744069729117	0.246318241117782
18604	carbon	YIL040W	PHO85	1	Days	-0.0162499659360398	0.00229019061145745	-7.09546439267713	0.00208353798218202	0.0171941392062574
18605	carbon	YIL040W	PHO85	2	Days	-0.0151144491436078	0.00389696668342851	-3.87851638759976	0.0178637605943197	0.0400058091731581
18606	carbon	YIL040W	PHO85	3	Days	-0.0111537865000856	0.00396924075368222	-2.81005542174239	0.0375457801894494	0.0572408246740351
18607	carbon	YIL040W	RIM15	1	Days	-0.00897097725588308	0.00765067475606425	-1.17257334051121	0.449537534054943	0.252699868670841
18608	carbon	YIL040W	RIM15	2	Days	-0.00483494714845823	0.00323164313125847	-1.49612656846036	0.194870621158181	0.148703509039363
18609	carbon	YIL040W	RIM15	3	Days	0.00996759243397051	0.00519131574975979	1.92005127687171	0.127263992475533	0.114080492147336
18610	carbon	YIL040W	TOR1	1	Days	-0.00743588266105949	0.00592469407572687	-1.25506609556836	0.336230979201336	0.210384847052884
18611	carbon	YIL040W	TOR1	2	Days	-0.00429646427408629	0.00444032800623303	-0.967600652036337	0.404617411601387	0.236295900980838
18612	carbon	YIL040W	TOR1	3	Days	0.00242912039507186	0.00432016706566471	0.562274643121495	0.598201315073669	0.303371705538469
18613	carbon	YIL041W	HO	1	Days	-0.0197932935593284	0.00649646743644078	-3.04677792246005	0.0555690832326413	0.0702229014513496
18614	carbon	YIL041W	HO	2	Days	-0.0245597357984127	0.00653127101398837	-3.76033022451706	0.0131530537724399	0.0350545215301892
18615	carbon	YIL041W	HO	3	Days	-0.0138553903634233	0.00950377679394704	-1.4578825517291	0.240940404688619	0.17019823625203
18616	carbon	YIL041W	PHO85	1	Days	-0.0222607610900617	0.00530731222708818	-4.19435679258594	0.0137581527970828	0.0357103916397008
18617	carbon	YIL041W	PHO85	2	Days	-0.0171383548466064	0.00770898976251659	-2.22316482114663	0.0902939989008674	0.0929386162777702
18618	carbon	YIL041W	PHO85	3	Days	-0.0188832859910997	0.00681660507589602	-2.77018923362192	0.039356498048223	0.0586778517833071
18619	carbon	YIL041W	RIM15	1	Days	-0.00781916553487605	0.0032832108504147	-2.38156057929951	0.25307979513806	0.175517906186094
18620	carbon	YIL041W	RIM15	2	Days	0.00298010995173488	0.00432700718640462	0.688723134340599	0.52164443412743	0.27795168544315
18621	carbon	YIL041W	RIM15	3	Days	0.00306454962008314	0.00371545644166223	0.824811074547848	0.455824574878325	0.254888293366416
18622	carbon	YIL041W	TOR1	1	Days	0.00432630929789802	0.00219572524827405	1.97033271867631	0.187601208217145	0.145183486530392
18623	carbon	YIL041W	TOR1	2	Days	0.00821027104548362	0.00614240572141602	1.33665397856377	0.273664363532821	0.184380839362676
18624	carbon	YIL041W	TOR1	3	Days	0.0104001192054609	0.00451757160038458	2.30214817283151	0.0695856286126216	0.0797942917649827
18625	carbon	YIL042C	HO	1	Days	0.00433046461641421	0.00360352888745661	1.20172884737735	0.315682449993432	0.202007131786468
18626	carbon	YIL042C	HO	2	Days	-0.0103884149712455	0.00616464770338577	-1.68515955348753	0.1527718580366	0.127641896166775
18627	carbon	YIL042C	HO	3	Days	0.00102732520275472	0.0101075496858976	0.101639391809083	0.925455348644988	0.398582590855995
18628	carbon	YIL042C	PHO85	1	Days	-0.0171331600493273	0.00710389451824178	-2.41179820524246	0.073411706363481	0.0822524925619274
18629	carbon	YIL042C	PHO85	2	Days	0.00229297391551819	0.00628645841291767	0.364748124445792	0.733765490554671	0.34542794718052
18630	carbon	YIL042C	PHO85	3	Days	-0.0116382770048034	0.00384949511128246	-3.02332557085028	0.0293044972888739	0.0506256370259969
18631	carbon	YIL042C	RIM15	1	Days	0.0268874376156546	0.00809140512320594	3.32296272479821	0.186093848805394	0.14447932201251
18632	carbon	YIL042C	RIM15	2	Days	0.0155798992266954	0.00926084830088405	1.6823403991196	0.153328112622281	0.127923638836083
18633	carbon	YIL042C	RIM15	3	Days	0.0218025230924709	0.00641603970280134	3.39812783311668	0.0273244204504527	0.0488242881342478
18634	carbon	YIL042C	TOR1	1	Days	0.00949213393746095	0.00754800574538409	1.25756845684249	0.335491614058107	0.210094672730536
18635	carbon	YIL042C	TOR1	2	Days	0.0237036116200875	0.00860589411553198	2.75434618435603	0.0704850995212603	0.0804515871344177
18636	carbon	YIL042C	TOR1	3	Days	0.011679137444561	0.0072002329996895	1.62204993158758	0.16571948865481	0.134342145822029
18637	carbon	YIL043C	HO	1	Days	-0.000635051315113912	0.00531657804124494	-0.119447379533849	0.912470823128434	0.395266304687163
18638	carbon	YIL043C	HO	2	Days	0.00695225346049101	0.00612118792071909	1.13576866950268	0.307544262009934	0.198717652037293
18639	carbon	YIL043C	HO	3	Days	-0.0064032162317511	0.00836634270210865	-0.76535428439206	0.4997622535393	0.270418694965544
18640	carbon	YIL043C	PHO85	1	Days	0.00979912962361676	0.00157572244887809	6.21881704521866	0.00340355243541468	0.0204432478424592
18641	carbon	YIL043C	PHO85	2	Days	0.00481028423451471	0.00400528685962804	1.20098370056856	0.29600953880615	0.193973944843028
18642	carbon	YIL043C	PHO85	3	Days	-0.00115665846926446	0.0017664906283592	-0.654777585963654	0.541531054841717	0.284743988531668
18643	carbon	YIL043C	RIM15	1	Days	0.0133663053057521	0.000145203224119497	92.0524002604245	0.00691556905858188	0.0269206268320779
18644	carbon	YIL043C	RIM15	2	Days	0.00623760702413908	0.00155671696096834	4.00689860811888	0.0102530001732457	0.0315070140136839
18645	carbon	YIL043C	RIM15	3	Days	0.00957360475424518	0.00222875744002588	4.29548975689971	0.0126908434978077	0.0345177311998553
18646	carbon	YIL043C	TOR1	1	Days	-0.00129729792041542	0.00534684240921805	-0.242628793057161	0.83090607350659	0.373062954279137
18647	carbon	YIL043C	TOR1	2	Days	-0.00310435173939935	0.0136774215836058	-0.226969076036987	0.835034826025853	0.374324312958242
18648	carbon	YIL043C	TOR1	3	Days	-0.00234558752237733	0.0102198038423953	-0.229513947483709	0.827562801076203	0.372179883623939
18649	carbon	YIL044C	HO	1	Days	0.0131149988473461	0.0134755097436584	0.973246956651718	0.402213134628527	0.235462442912235
18650	carbon	YIL044C	HO	2	Days	-0.0138188847498823	0.00759715000642356	-1.81895641631377	0.128581729626511	0.114800735682062
18651	carbon	YIL044C	HO	3	Days	0.00315027402166983	0.0101312300376669	0.3109468455417	0.776194428474508	0.357649023950209
18652	carbon	YIL044C	PHO85	1	Days	-0.00638830025433304	0.00326235805931214	-1.95818488902472	0.121807916634726	0.111077238616227
18653	carbon	YIL044C	PHO85	2	Days	0.0131513363010737	0.0100294628848904	1.31127024966476	0.259971685190101	0.17854580456038
18654	carbon	YIL044C	PHO85	3	Days	-0.00522985945423998	0.00462725787541212	-1.13022865702599	0.309663313582536	0.199594225667162
18655	carbon	YIL044C	RIM15	1	Days	-0.00319136552364405	0.00242091812239834	-1.31824595558087	0.413148490575763	0.239521974692777
18656	carbon	YIL044C	RIM15	2	Days	0.0062984797754549	0.00509353758221581	1.23656293367623	0.271162992935938	0.183355170631616
18657	carbon	YIL044C	RIM15	3	Days	-0.00699597548463879	0.00349146281555454	-2.00373764643048	0.115622132738859	0.107599011596096
18658	carbon	YIL044C	TOR1	1	Days	0.00327205657996637	0.00782839231277796	0.417972994867098	0.716568311812563	0.34029077262185
18659	carbon	YIL044C	TOR1	2	Days	0.00978123923377042	0.00525671775437454	1.86071227157491	0.15971706595495	0.131311571669124
18660	carbon	YIL044C	TOR1	3	Days	0.0115894659873329	0.0080482438428537	1.43999936055908	0.209413411009459	0.155621429203986
18661	carbon	YIL045W	HO	1	Days	0.00990532211845782	0.00231454813595361	4.27959218673877	0.0234350262860419	0.0453919821601021
18662	carbon	YIL045W	HO	2	Days	0.00723214450955155	0.00324945956186307	2.22564533328275	0.0765828928214894	0.0844048514811464
18663	carbon	YIL045W	HO	3	Days	0.00641152152667194	0.00329561201065323	1.94547219331231	0.146922816318905	0.124551425336731
18664	carbon	YIL045W	PHO85	1	Days	0.0038974541923924	0.00590570512015862	0.659947307407675	0.545352022598617	0.286037564627886
18665	carbon	YIL045W	PHO85	2	Days	0.0136267453318923	0.00839354402925635	1.62347934131223	0.179809172007979	0.141355072024581
18666	carbon	YIL045W	PHO85	3	Days	0.0109513873891954	0.00663475328141933	1.65060958933693	0.159730199318523	0.131320494664775
18667	carbon	YIL045W	RIM15	1	Days	0.0103183684476864	0.011575303698451	0.891412330638654	0.536508833132178	0.283052727408526
18668	carbon	YIL045W	RIM15	2	Days	-0.000466688037569376	0.0050182395194308	-0.0929983584407128	0.929516278257567	0.399644212583779
18669	carbon	YIL045W	RIM15	3	Days	-0.00171527057436334	0.00723398315760429	-0.237112879169516	0.824218036938552	0.371223390204972
18670	carbon	YIL045W	TOR1	1	Days	-0.000354990137452581	0.00423980197421053	-0.0837279994707021	0.94089885353334	0.402459050432221
18671	carbon	YIL045W	TOR1	2	Days	-0.014188189717498	0.0105172448455219	-1.34904054492362	0.270112326553095	0.182937854378214
18672	carbon	YIL045W	TOR1	3	Days	-0.00158448164982262	0.0074261616533304	-0.213364820722968	0.839469530651979	0.375496854555607
18673	carbon	YIL050W	HO	1	Days	-0.0155864627314971	0.00562203760918266	-2.77238677771191	0.0694300384022067	0.0796745705157493
18674	carbon	YIL050W	HO	2	Days	-0.0151125175135269	0.00642864721723841	-2.35080834316163	0.0654943383814866	0.0770142653055669
18675	carbon	YIL050W	HO	3	Days	-0.00291042098319167	0.00807914405715799	-0.360238778093464	0.742537793036375	0.347956345008638
18676	carbon	YIL050W	PHO85	1	Days	0.000117002692528246	0.00371835827917735	0.0314662234630417	0.976405199175076	0.411463950251261
18677	carbon	YIL050W	PHO85	2	Days	-0.00849628483823718	0.00395580510228773	-2.14780167843041	0.0982236028870744	0.097571918698062
18678	carbon	YIL050W	PHO85	3	Days	-0.0150161259344955	0.00302670348668084	-4.96121473430574	0.00424372433052196	0.0221426191286944
18679	carbon	YIL050W	RIM15	1	Days	0.0145736075397817	0.00341610207941323	4.26615106955029	0.146579435046256	0.124364671446071
18680	carbon	YIL050W	RIM15	2	Days	0.0058273272452784	0.00347346479748679	1.67766987288737	0.154254126123828	0.128420608911544
18681	carbon	YIL050W	RIM15	3	Days	0.0078018382312806	0.00358118044793535	2.17856607470829	0.0948964926549922	0.0956811913944642
18682	carbon	YIL050W	TOR1	1	Days	0.00576853699885417	0.00516014864451568	1.11790132344057	0.379871615983828	0.227239244333977
18683	carbon	YIL050W	TOR1	2	Days	0.0124966776738627	0.0050985376913459	2.45103173309363	0.0915952717274744	0.0937393740912233
18684	carbon	YIL050W	TOR1	3	Days	0.00711501769107727	0.00523637429952396	1.35876797266462	0.232302147946075	0.1662614719419
18685	carbon	YIL053W	HO	1	Days	-0.0216935876285116	0.0057607455895524	-3.76576040223938	0.0327606151282989	0.0533912399131035
18686	carbon	YIL053W	HO	2	Days	-0.00225731223959496	0.0128815497421582	-0.175236076774778	0.867769527566301	0.383279570977685
18687	carbon	YIL053W	HO	3	Days	-0.0145308510255385	0.0078438728802473	-1.85250975473232	0.161022710200238	0.131944265185087
18688	carbon	YIL053W	PHO85	1	Days	-0.0268479260645268	0.0125547707956515	-2.13846405494124	0.0992589494640148	0.0981770585078913
18689	carbon	YIL053W	PHO85	2	Days	-0.0177073149002459	0.00624494594627996	-2.8354632774354	0.0470835278374025	0.0643053175472155
18690	carbon	YIL053W	PHO85	3	Days	-0.0224670660859637	0.00721768569017671	-3.11277978154984	0.0264674217034132	0.0480699769997345
18691	carbon	YIL053W	RIM15	1	Days	-0.0123150235099646	0.00492725199450238	-2.49936953167915	0.242293256405901	0.170776339835078
18692	carbon	YIL053W	RIM15	2	Days	0.000745630509326334	0.00584435924310971	0.127581224615069	0.903452722149868	0.392804542918392
18693	carbon	YIL053W	RIM15	3	Days	-0.00761281655586955	0.00234210583260924	-3.25041526726759	0.0313634216567938	0.0523434515763512
18694	carbon	YIL053W	TOR1	1	Days	-0.00762803895421337	0.0031466462796469	-2.42418062797619	0.136237878445348	0.119061777549254
18695	carbon	YIL053W	TOR1	2	Days	-0.00920209617055464	0.0227923017443327	-0.403737028132436	0.713461538208563	0.339404034051877
18696	carbon	YIL053W	TOR1	3	Days	-0.0108989655483462	0.0128398618138575	-0.848838227883687	0.434717404758828	0.247362786129297
18697	carbon	YIL055C	HO	1	Days	0.00847326013609054	0.00193048200706345	4.38919404847477	0.0219068161046788	0.0440502256193283
18698	carbon	YIL055C	HO	2	Days	0.00782041593628886	0.00348777331935686	2.24223744498709	0.0750037420887558	0.0833388196500055
18699	carbon	YIL055C	HO	3	Days	0.00437343045793601	0.00542032393965308	0.806857764706943	0.478784972180539	0.26309092077916
18700	carbon	YIL055C	PHO85	1	Days	-0.00013399398916473	0.00504860086978594	-0.0265408164797965	0.980097308310664	0.412440877800388
18701	carbon	YIL055C	PHO85	2	Days	0.00631696120730359	0.00614866846756435	1.02737059911866	0.362310293335097	0.220524238456645
18702	carbon	YIL055C	PHO85	3	Days	0.00984767420448556	0.00507523307508275	1.94033930241223	0.110023022629545	0.104487439875987
18703	carbon	YIL055C	RIM15	1	Days	9.21529251665714e-05	0.00543748122703492	0.0169477229104518	0.989211777303042	0.414691693555823
18704	carbon	YIL055C	RIM15	2	Days	-0.0015064596059847	0.00523377117492901	-0.287834442056045	0.785022582672829	0.36015370503137
18705	carbon	YIL055C	RIM15	3	Days	-0.00236526821358436	0.00389212072012904	-0.607706796285071	0.576193717600139	0.296201337459877
18706	carbon	YIL055C	TOR1	1	Days	0.00617718747005313	0.00409163756623829	1.5097103225915	0.270187915373726	0.182963229544474
18707	carbon	YIL055C	TOR1	2	Days	0.00299068257700463	0.00705346806102863	0.424001718180105	0.700130796883981	0.335403390077286
18708	carbon	YIL055C	TOR1	3	Days	0.00686159700272349	0.00526820324541174	1.30245487561618	0.249523665613335	0.173979729642789
18709	carbon	YIL056W	HO	1	Days	0.0103270198503019	0.00360540276033923	2.86431795190899	0.0643489023760188	0.0762708641626359
18710	carbon	YIL056W	HO	2	Days	0.0104240963589883	0.0025632471218429	4.0667543406793	0.00966472433519104	0.0308086063920078
18711	carbon	YIL056W	HO	3	Days	0.00543803915144797	0.00189691444770772	2.86678145027543	0.0642192362167773	0.0761877589720211
18712	carbon	YIL056W	PHO85	1	Days	0.00418424632238011	0.00456856396038236	0.915877802886209	0.411551253494197	0.238937585950025
18713	carbon	YIL056W	PHO85	2	Days	-0.00141620173846246	0.00638500126708865	-0.221801324576432	0.835332228416552	0.374402262117175
18714	carbon	YIL056W	PHO85	3	Days	-0.00456692778533083	0.00810861958154328	-0.563218898038576	0.597605048335424	0.303181441209842
18715	carbon	YIL056W	RIM15	1	Days	0.00995885705284129	0.00435044474855231	2.28915837999213	0.262196836102829	0.179441718884767
18716	carbon	YIL056W	RIM15	2	Days	0.00216597685839533	0.00338051917770352	0.640723138824712	0.549909995295214	0.287597955580297
18717	carbon	YIL056W	RIM15	3	Days	0.0179159020407719	0.00785717829227042	2.28019543076894	0.0847682906207975	0.0896108444745961
18718	carbon	YIL056W	TOR1	1	Days	-0.00114832089042369	0.00191196256610291	-0.600597998508036	0.609103457655897	0.306919617764633
18719	carbon	YIL056W	TOR1	2	Days	-0.0187499679492823	0.00614306018260832	-3.05221947887886	0.0553311007928144	0.0700451155437043
18720	carbon	YIL056W	TOR1	3	Days	-0.00946998303240251	0.00464870176412128	-2.03712423659696	0.0972243597263115	0.0969995557443811
18721	carbon	YIL057C	HO	1	Days	0.0269770867035309	0.00870747173067731	3.09815380835379	0.0533724280759566	0.068684274947221
18722	carbon	YIL057C	HO	2	Days	0.00498139199160149	0.0107073952145785	0.465229114249856	0.661326116306543	0.323734194560922
18723	carbon	YIL057C	HO	3	Days	0.0186082353875289	0.0141826144151794	1.31204549759266	0.280868592476974	0.187410599316339
18724	carbon	YIL057C	PHO85	1	Days	-0.00381844579190876	0.00200833373038195	-1.90130043336103	0.130043650523083	0.115606237382148
18725	carbon	YIL057C	PHO85	2	Days	0.0233543780740672	0.00648167749462189	3.60313793665996	0.0226946695134258	0.0447531899670126
18726	carbon	YIL057C	PHO85	3	Days	0.00641155055757905	0.00615838133829405	1.0411097016209	0.345524999649128	0.214057794104893
18727	carbon	YIL057C	RIM15	1	Days	0.0170895315312052	0.00365124644194059	4.68046509676909	0.134001622420692	0.117816962175138
18728	carbon	YIL057C	RIM15	2	Days	0.00365931041553617	0.00805318013522622	0.454393215362166	0.668591647217342	0.325922346944211
18729	carbon	YIL057C	RIM15	3	Days	0.0114204124245601	0.00455796450616357	2.50559485689648	0.0663687033417157	0.0776468947692402
18730	carbon	YIL057C	TOR1	1	Days	0.01559539865708	0.00357947053083476	4.35690097815753	0.0488518176603343	0.0655546265861472
18731	carbon	YIL057C	TOR1	2	Days	0.0124414076678859	0.013359053941093	0.931309037507189	0.420391795593042	0.242146705746576
18732	carbon	YIL057C	TOR1	3	Days	0.0137596468233361	0.00594374764918896	2.31497829912305	0.0684808460201951	0.0790545274104067
18733	carbon	YIL060W	HO	1	Days	0.00634838677487176	0.00546377134367336	1.16190564640351	0.329312571573733	0.207625878021448
18734	carbon	YIL060W	HO	2	Days	0.00725330076849049	0.00361942877673661	2.00399046808439	0.10142137685461	0.0994127536176653
18735	carbon	YIL060W	HO	3	Days	0.00690007071797993	0.00374501519808056	1.84246801495397	0.162638005153015	0.132750352089654
18736	carbon	YIL060W	PHO85	1	Days	0.0137916226490115	0.00843611005684096	1.63483199674803	0.177423665162728	0.140164606243073
18737	carbon	YIL060W	PHO85	2	Days	-0.00419572150228224	0.00383125199160487	-1.09513065480318	0.334974700847365	0.209863258247062
18738	carbon	YIL060W	PHO85	3	Days	0.00671636382966618	0.00624910411919723	1.07477227160186	0.331582579298168	0.208459185864489
18739	carbon	YIL060W	RIM15	1	Days	-0.0119843022779289	0.00865450672841682	-1.38474700569344	0.398167421702123	0.233947715699332
18740	carbon	YIL060W	RIM15	2	Days	-0.00168707018404045	0.00572213875085219	-0.294832099936269	0.779971496206884	0.358689192263803
18741	carbon	YIL060W	RIM15	3	Days	0.00688256197961175	0.00957476677395924	0.718822937633369	0.512002845915826	0.274574706200899
18742	carbon	YIL060W	TOR1	1	Days	-0.00440231649188188	0.00340148320565703	-1.29423437533378	0.324878807884176	0.205744908572599
18743	carbon	YIL060W	TOR1	2	Days	0.00719483143616377	0.00782421041904601	0.9195600643165	0.425618429366359	0.244015131752275
18744	carbon	YIL060W	TOR1	3	Days	-0.00780427149049719	0.00679807346494333	-1.14801223180989	0.302906029089613	0.19683810874706
18745	carbon	YIL064W	HO	1	Days	-0.00278597388454413	0.0154306516245704	-0.180548038561638	0.868230318102853	0.383406758180214
18746	carbon	YIL064W	HO	2	Days	-0.0283428511839975	0.0073725993053255	-3.8443498704079	0.0120702021855109	0.0337654545303505
18747	carbon	YIL064W	HO	3	Days	-0.00716391723339859	0.0113877246437852	-0.62909118875721	0.57393124928607	0.295455511768737
18748	carbon	YIL064W	PHO85	1	Days	-0.0101211076804755	0.00749446527151468	-1.35047762766268	0.248210891967934	0.173396075325658
18749	carbon	YIL064W	PHO85	2	Days	0.00624584620582571	0.0108252108428906	0.576972245296046	0.594874293576666	0.302339727993369
18750	carbon	YIL064W	PHO85	3	Days	-0.0222316229067627	0.00702543832261119	-3.16444638553167	0.0249701169615214	0.0467846146438473
18751	carbon	YIL064W	RIM15	1	Days	0.00520483084274136	0.0127606291461073	0.407881992584129	0.753448190450313	0.351300162972168
18752	carbon	YIL064W	RIM15	2	Days	0.00450514788628124	0.00613715718743574	0.734077317671508	0.495860422127091	0.2690342747793
18753	carbon	YIL064W	RIM15	3	Days	0.00717544580703926	0.00271925947972798	2.63874994664248	0.0576557081618952	0.0716700490410439
18754	carbon	YIL064W	TOR1	1	Days	0.0105056889351033	0.00964292779897284	1.08947086964836	0.389721293195209	0.23082423227159
18755	carbon	YIL064W	TOR1	2	Days	0.0209319721305981	0.0108522716800515	1.92881018350056	0.149340475575154	0.125845196353238
18756	carbon	YIL064W	TOR1	3	Days	0.0147601165862437	0.00775619486800327	1.90301002455905	0.115416652138934	0.107479983105253
18757	carbon	YIL065C	HO	1	Days	0.000134032099117795	0.00139975456964093	0.0957540000402905	0.929753763233892	0.399704544397548
18758	carbon	YIL065C	HO	2	Days	-0.00733017590047781	0.00295744721373843	-2.47854834616369	0.0559405559039373	0.0704928033219725
18759	carbon	YIL065C	HO	3	Days	0.00377545849136514	0.00494649231228704	0.76325975115476	0.500840959834798	0.270815498223225
18760	carbon	YIL065C	PHO85	1	Days	0.00258946832814639	0.00281902688432463	0.918568156460405	0.41029921958123	0.238435515125091
18761	carbon	YIL065C	PHO85	2	Days	0.0033535249383368	0.00288503045992967	1.16238805271351	0.309702999624364	0.199606580689025
18762	carbon	YIL065C	PHO85	3	Days	-0.00962994271298265	0.00467636662533999	-2.0592788129144	0.0945199086826679	0.0954591321236154
18763	carbon	YIL065C	RIM15	1	Days	0.00371163727986246	0.00314844041512461	1.17888122069338	0.447851906618658	0.252116513453207
18764	carbon	YIL065C	RIM15	2	Days	0.00335274854242288	0.00219093273754107	1.53028364813506	0.186502347254152	0.14465217427356
18765	carbon	YIL065C	RIM15	3	Days	0.0125666382626652	0.00378533326079849	3.31982348629837	0.0293833758660072	0.0506869562560034
18766	carbon	YIL065C	TOR1	1	Days	0.00282987991417013	0.00541435825486473	0.522662110810182	0.653339373665331	0.321155657423741
18767	carbon	YIL065C	TOR1	2	Days	0.0133112042969844	0.00608341679759942	2.18811315085909	0.116459988960022	0.108087790317531
18768	carbon	YIL065C	TOR1	3	Days	0.00806994336250821	0.0054571769502841	1.47877619436329	0.199259258786069	0.150797678261005
18769	carbon	YIL066C	HO	1	Days	-0.00509594996279105	0.0023520065519738	-2.16663935672906	0.118830935966698	0.109359905549038
18770	carbon	YIL066C	HO	2	Days	0.00113556984754432	0.00586902589026045	0.193485233968515	0.854193486743501	0.379558674777042
18771	carbon	YIL066C	HO	3	Days	-0.00986593031401565	0.00127473411364321	-7.7395985628867	0.00448551001171884	0.0226312284953944
18772	carbon	YIL066C	PHO85	1	Days	-0.00228082290102493	0.00668768195232311	-0.341048350876292	0.750228440889987	0.350280115759124
18773	carbon	YIL066C	PHO85	2	Days	-0.00347314608759145	0.00364178029531109	-0.953694568577693	0.394244025419842	0.23251541243669
18774	carbon	YIL066C	PHO85	3	Days	0.000930126519498613	0.00291165754891254	0.319449146705457	0.762301509583023	0.353869158937657
18775	carbon	YIL066C	RIM15	1	Days	0.033872648385569	0.000725856640252871	46.6657553394683	0.0136400310885134	0.0355790833026146
18776	carbon	YIL066C	RIM15	2	Days	0.000882832491931335	0.00531203986044343	0.166194628640765	0.874515243283879	0.385195578842335
18777	carbon	YIL066C	RIM15	3	Days	0.0295481868351416	0.00758077913382991	3.89777703762404	0.0175744915913584	0.0397335931689161
18778	carbon	YIL066C	TOR1	1	Days	0.00701618571955146	0.00385986720460359	1.81772722936773	0.210737371082815	0.156236389199358
18779	carbon	YIL066C	TOR1	2	Days	-0.0010481887112904	0.00988445562250395	-0.106044151678317	0.922240542139612	0.397718884536884
18780	carbon	YIL066C	TOR1	3	Days	-0.00267020865216051	0.00265074874667999	-1.00734128630821	0.360003832849987	0.219626298888903
18781	carbon	YIL067C	HO	1	Days	-0.0173303429933141	0.010309380105015	-1.68102667830471	0.191348859890892	0.147025535313807
18782	carbon	YIL067C	HO	2	Days	-0.00344684512926688	0.00400817805992973	-0.859953095329131	0.429110590566444	0.245335874118794
18783	carbon	YIL067C	HO	3	Days	-0.00211699111239189	0.00630503637563532	-0.33576191892764	0.759161217038518	0.352954769500456
18784	carbon	YIL067C	PHO85	1	Days	0.0171460902149353	0.00404386235429155	4.24002814950885	0.0132632539670921	0.0351756772339009
18785	carbon	YIL067C	PHO85	2	Days	0.00687348923100498	0.00498657801700998	1.37839801313816	0.240155435632033	0.169824446634754
18786	carbon	YIL067C	PHO85	3	Days	0.0123569181738227	0.00441776566446935	2.79709679334179	0.0381240247562257	0.0576993132336564
18787	carbon	YIL067C	RIM15	1	Days	-0.0206974053256419	0.00658859387425331	-3.14139947318996	0.19619783888208	0.149338366933394
18788	carbon	YIL067C	RIM15	2	Days	-0.00216959336228388	0.00384025546690304	-0.564960685814357	0.596506103890402	0.302861795875248
18789	carbon	YIL067C	RIM15	3	Days	-0.00510236675677705	0.00509639547622042	-1.00117166742347	0.373398234766523	0.224738729240115
18790	carbon	YIL067C	TOR1	1	Days	0.00247430101841144	0.00707241427660131	0.349852387267178	0.759856098789859	0.353138169973198
18791	carbon	YIL067C	TOR1	2	Days	0.00331774055716156	0.0084135797275616	0.394331623945174	0.719696100989978	0.341231219328203
18792	carbon	YIL067C	TOR1	3	Days	-0.0045299700091448	0.0084923743783318	-0.533416192849784	0.616595343044743	0.309446589145574
18793	carbon	YIL071C	HO	1	Days	0.0194609801027634	0.00466011096018004	4.17607655033423	0.025007256230768	0.0468242490999691
18794	carbon	YIL071C	HO	2	Days	0.00420494320282827	0.00725375933291715	0.579691579199006	0.587260903244846	0.299934949768347
18795	carbon	YIL071C	HO	3	Days	0.0141231545122685	0.011072067996546	1.27556609268244	0.29191696663672	0.192219175838275
18796	carbon	YIL071C	PHO85	1	Days	0.0150179573464624	0.00544949630058742	2.7558432042322	0.0510670156986724	0.0671347006668121
18797	carbon	YIL071C	PHO85	2	Days	0.0124900096412943	0.0101176421881541	1.23447829138668	0.284589099178254	0.189052052550304
18798	carbon	YIL071C	PHO85	3	Days	-0.00169680822665201	0.00654334346721236	-0.259318227012603	0.805727919984478	0.366064691412835
18799	carbon	YIL071C	RIM15	1	Days	0.0140031713958273	0.00610676302589253	2.29305956960409	0.261799411880878	0.179255184676305
18800	carbon	YIL071C	RIM15	2	Days	0.000469650538896427	0.00917563539230714	0.0511845249747153	0.961160372519019	0.407686068265888
18801	carbon	YIL071C	RIM15	3	Days	0.00304821760397486	0.00798838763653643	0.381581082774859	0.72217605369899	0.341955960253597
18802	carbon	YIL071C	TOR1	1	Days	0.00809424908388113	0.00359635694231223	2.25068012261237	0.153278768456301	0.12790724786725
18803	carbon	YIL071C	TOR1	2	Days	-0.00664469698171014	0.0126574665370451	-0.524962634683871	0.635933466641165	0.315590398625527
18804	carbon	YIL071C	TOR1	3	Days	0.0047931530869914	0.00499183445194271	0.960198727168528	0.38105399813116	0.227706968658808
18805	carbon	YIL072W	HO	1	Days	-0.0140741746574494	0.00941479188950627	-1.49490024024179	0.231811556375305	0.166050598702044
18806	carbon	YIL072W	HO	2	Days	0.016590293917721	0.0133717242466065	1.24069967430949	0.269755800016471	0.1827823679257
18807	carbon	YIL072W	HO	3	Days	-0.00911690883835739	0.0125519785136713	-0.726332412728995	0.520175201708338	0.277461268948861
18808	carbon	YIL072W	PHO85	1	Days	-0.00747580311160498	0.00830263465043801	-0.900413353875639	0.418810046295029	0.241576277701067
18809	carbon	YIL072W	PHO85	2	Days	-0.00792692464337512	0.00401647818293178	-1.97360082199898	0.119674982081481	0.109829835150096
18810	carbon	YIL072W	PHO85	3	Days	-0.0121282703377493	0.00936908076163063	-1.29449949747668	0.252049635928343	0.175067761832823
18811	carbon	YIL072W	RIM15	1	Days	0.0172887936534565	0.014535630142854	1.1894079227075	0.445062153232561	0.251035484594643
18812	carbon	YIL072W	RIM15	2	Days	0.00774013261282659	0.00445061524498796	1.739115197959	0.142507381731791	0.12236083157224
18813	carbon	YIL072W	RIM15	3	Days	0.00588060485577085	0.0113989618546873	0.515889510881443	0.633136951300095	0.314745856193204
18814	carbon	YIL072W	TOR1	1	Days	-0.0124946322847841	0.0100374263604486	-1.24480437874174	0.339283433938312	0.211545565717086
18815	carbon	YIL072W	TOR1	2	Days	-0.0105300641437567	0.0164401388266503	-0.640509441847714	0.567407845603328	0.293231660634768
18816	carbon	YIL072W	TOR1	3	Days	-0.0138988723203868	0.0132154054817005	-1.05171743232795	0.341078890863904	0.212265195523086
18817	carbon	YIL073C	HO	1	Days	0.00629752987910614	0.0186290480749419	0.338048935929099	0.75760036372979	0.352493129235404
18818	carbon	YIL073C	HO	2	Days	-0.0242866974588724	0.00972284831766825	-2.49789944935568	0.0546303024978436	0.0695646868570859
18819	carbon	YIL073C	HO	3	Days	-0.0051617461205742	0.00876267596089863	-0.589060481479319	0.597236991027579	0.303088160010295
18820	carbon	YIL073C	PHO85	1	Days	-0.0158791138181718	0.0104202785634939	-1.52386653786803	0.202217876314278	0.152252484593916
18821	carbon	YIL073C	PHO85	2	Days	0.0130224172881291	0.0163454386898536	0.796700384445035	0.470237138425325	0.260176229516322
18822	carbon	YIL073C	PHO85	3	Days	-0.0116380247973882	0.0139791399905841	-0.832527952737234	0.443045947282308	0.250299114138142
18823	carbon	YIL073C	RIM15	1	Days	0.0153723510154566	0.0127842394315238	1.20244548749227	0.441646838409643	0.249775750774678
18824	carbon	YIL073C	RIM15	2	Days	0.00609679876480433	0.0151777231737673	0.40169389670658	0.704503506676687	0.336761857522413
18825	carbon	YIL073C	RIM15	3	Days	-0.00105192319080333	0.00760213151476545	-0.138372137966858	0.896632793767593	0.390984587544046
18826	carbon	YIL073C	TOR1	1	Days	0.00962824748667008	0.00825003455250742	1.16705541357324	0.363510214368283	0.221013923803222
18827	carbon	YIL073C	TOR1	2	Days	0.0150793940165458	0.00563738596844901	2.67489118200195	0.0753757923408985	0.0835928355070762
18828	carbon	YIL073C	TOR1	3	Days	0.00717964345719203	0.00466776811271151	1.53813199024177	0.184629428681764	0.143799857047193
18829	carbon	YIL074C	HO	1	Days	0.00498934028155146	0.00520272750737653	0.958985507981628	0.408311666428087	0.237689313379171
18830	carbon	YIL074C	HO	2	Days	0.0108143338903204	0.00668980221170195	1.61654015292167	0.166900304142621	0.134976407356887
18831	carbon	YIL074C	HO	3	Days	0.00753214222401147	0.00697228495788417	1.08029753079645	0.359113660444176	0.219292294444308
18832	carbon	YIL074C	PHO85	1	Days	0.00380726785020725	0.00437317896981266	0.870595024006154	0.433105317545552	0.246750262673679
18833	carbon	YIL074C	PHO85	2	Days	8.92444777161003e-05	0.00644386289337139	0.0138495308160426	0.989613266940763	0.414790562009274
18834	carbon	YIL074C	PHO85	3	Days	0.00596633578738014	0.00577057795747476	1.03392343563296	0.348564692919193	0.215228442824033
18835	carbon	YIL074C	RIM15	1	Days	-0.00841832376574849	2.11185647784124e-06	-3986.21963853991	0.000159705138386703	0.00886143762995621
18836	carbon	YIL074C	RIM15	2	Days	-0.0101415228040188	0.00530030258278814	-1.91338563140748	0.113890613422331	0.10668028151357
18837	carbon	YIL074C	RIM15	3	Days	-0.00599921491693079	0.00823885214132413	-0.728161497988311	0.506852712051004	0.272839184567464
18838	carbon	YIL074C	TOR1	1	Days	-0.00160098595168172	0.00755497737958826	-0.211911415645955	0.85181043248818	0.378918685217445
18839	carbon	YIL074C	TOR1	2	Days	-0.00788601008039829	0.0045521917761834	-1.73235453779805	0.181634305186059	0.142315829989104
18840	carbon	YIL074C	TOR1	3	Days	0.000906890656745322	0.00831960641665072	0.109006437483663	0.917436970414023	0.396528781927313
18841	carbon	YIL076W	HO	1	Days	0.00146747353598589	0.010043295779214	0.146114738452992	0.893096642827111	0.390098309879965
18842	carbon	YIL076W	HO	2	Days	-0.013873955998102	0.0083894547497819	-1.65373750880087	0.159087444166228	0.130969338648066
18843	carbon	YIL076W	HO	3	Days	-0.00900208660694128	0.0136244359908133	-0.660730955249175	0.555991901879501	0.2894855282728
18844	carbon	YIL076W	PHO85	1	Days	-0.0222559898415313	0.0109309276708039	-2.03605682077435	0.111442147189217	0.105316849030258
18845	carbon	YIL076W	PHO85	2	Days	-0.0113998838830454	0.0056034396331046	-2.03444395397711	0.111646767865959	0.105426817301881
18846	carbon	YIL076W	PHO85	3	Days	-0.0284702820523414	0.007518668833378	-3.78661205637252	0.012802789792791	0.0346485287407927
18847	carbon	YIL076W	RIM15	1	Days	-0.0098174352550564	0.0129876081754723	-0.755907871750942	0.587934205128362	0.300115137812989
18848	carbon	YIL076W	RIM15	2	Days	-0.00603822045243146	0.00489176014611651	-1.23436560094327	0.271913153614748	0.183675829439627
18849	carbon	YIL076W	RIM15	3	Days	0.00136210216675146	0.0125599084881779	0.108448414893592	0.918862367394505	0.396939316482831
18850	carbon	YIL076W	TOR1	1	Days	-0.0184886194651055	0.00657492356487293	-2.81199002280155	0.106619674594372	0.102479797097522
18851	carbon	YIL076W	TOR1	2	Days	-0.0277701681704237	0.022143122525922	-1.25412159635184	0.298622482000545	0.195074309969408
18852	carbon	YIL076W	TOR1	3	Days	-0.0125781865539228	0.00844314399590332	-1.48975151436785	0.196472198571374	0.149472474032849
18853	carbon	YIL077C	HO	1	Days	0.00386640255370413	0.0176563543182475	0.218980797735141	0.840717130562569	0.375877620661271
18854	carbon	YIL077C	HO	2	Days	-0.0196890753857009	0.00847581216285767	-2.32297212436839	0.0678020581724231	0.0785639072136507
18855	carbon	YIL077C	HO	3	Days	-0.00329744609755681	0.0133456544420054	-0.247080134727459	0.82078989454907	0.370281799971771
18856	carbon	YIL077C	PHO85	1	Days	-0.0091283550914795	0.00369145677297676	-2.4728327196741	0.0687374584356248	0.0792223360783072
18857	carbon	YIL077C	PHO85	2	Days	0.0069347591225568	0.0189670226739918	0.365621913452235	0.733161737003066	0.345270722725709
18858	carbon	YIL077C	PHO85	3	Days	-0.0141486895274113	0.00635458165486901	-2.22653359353252	0.0764974593108616	0.0843414657311538
18859	carbon	YIL077C	RIM15	1	Days	0.00413273254633464	4.4423095520885e-05	93.0311698875574	0.00684281683101106	0.0267715711094844
18860	carbon	YIL077C	RIM15	2	Days	-0.00215258268682734	0.00856971442952857	-0.251184879557971	0.811667614688672	0.367826039142934
18861	carbon	YIL077C	RIM15	3	Days	-0.0075978489130444	0.00611903177944733	-1.24167502096723	0.282190386898308	0.18798432373649
18862	carbon	YIL077C	TOR1	1	Days	0.0100657786522265	0.00790341739655508	1.27359826100212	0.330801305405981	0.208165705334708
18863	carbon	YIL077C	TOR1	2	Days	0.0105935954971111	0.00583386278538568	1.81588012725444	0.167006279174422	0.1350241918334
18864	carbon	YIL077C	TOR1	3	Days	0.0135141035765087	0.00791210132169217	1.70802964055298	0.148333360653362	0.125297185247758
18865	carbon	YIL084C	HO	1	Days	0.00288486063634586	0.00569027211848444	0.506981138384332	0.64708466244653	0.319144352845415
18866	carbon	YIL084C	HO	2	Days	-0.00816237568572787	0.0070180218342251	-1.16305931764448	0.297289926976652	0.194523038639044
18867	carbon	YIL084C	HO	3	Days	-0.00303230869054187	0.0122057784643581	-0.248432224081115	0.819835425196263	0.370022216210864
18868	carbon	YIL084C	PHO85	1	Days	-0.0415289732957419	0.00833472308827198	-4.98264583668994	0.00758309026360466	0.0279260467580113
18869	carbon	YIL084C	PHO85	2	Days	0.00201660372229616	0.0114944344645619	0.175441752137827	0.869255684241326	0.38365940711022
18870	carbon	YIL084C	PHO85	3	Days	-0.00264235498868767	0.0115390127789549	-0.228993159060093	0.82794597987197	0.37229116120609
18871	carbon	YIL084C	RIM15	1	Days	0.0022037500977529	0.00818310018946074	0.269305036811253	0.832528269885264	0.373549589093982
18872	carbon	YIL084C	RIM15	2	Days	-0.0267538180533721	0.00877292715337287	-3.04958853363854	0.0284376665550446	0.0499000673062844
18873	carbon	YIL084C	RIM15	3	Days	-0.00203894299442394	0.00431760016821354	-0.472239882107375	0.661366473639923	0.323740192014375
18874	carbon	YIL084C	TOR1	1	Days	-0.00504836093678959	0.0142941442972859	-0.353176855626687	0.757707504490955	0.352509397595345
18875	carbon	YIL084C	TOR1	2	Days	-0.0307889517787965	0.0179321546945251	-1.71696889209843	0.184486087673095	0.143717368123238
18876	carbon	YIL084C	TOR1	3	Days	-0.00306588812067319	0.0117133089177696	-0.261743982182704	0.803959266876537	0.365561052593854
18877	carbon	YIL085C	HO	1	Days	0.00074354107102064	0.00195763613473883	0.379815767509746	0.729375715572162	0.344103956619069
18878	carbon	YIL085C	HO	2	Days	0.00240683274975094	0.00326252802584354	0.7377201760983	0.493828893025826	0.268364295332236
18879	carbon	YIL085C	HO	3	Days	-0.0016275132044974	0.00518395072049867	-0.31395229087765	0.774122174141542	0.357085573909613
18880	carbon	YIL085C	PHO85	1	Days	0.00788149982794691	0.00261427961918284	3.01478838381125	0.039364436299947	0.058678112153204
18881	carbon	YIL085C	PHO85	2	Days	0.00277945806866864	0.00366591491879957	0.758189464358543	0.490553938054307	0.267305963179945
18882	carbon	YIL085C	PHO85	3	Days	-0.0030489744134897	0.00366888393539882	-0.831035940949783	0.443813809351072	0.250558414545829
18883	carbon	YIL085C	RIM15	1	Days	-0.00339229084907679	0.00223162667526775	-1.52009782221741	0.370433492600131	0.223609054989618
18884	carbon	YIL085C	RIM15	2	Days	0.00185825584324221	0.00356254008166047	0.521609806668081	0.624214631147605	0.311942828453853
18885	carbon	YIL085C	RIM15	3	Days	0.00762269481661388	0.00250905767268737	3.0380707863321	0.0384748799284725	0.0579865123954701
18886	carbon	YIL085C	TOR1	1	Days	0.000950400442896414	0.00671773226298034	0.141476380077518	0.900457949874905	0.39198777681042
18887	carbon	YIL085C	TOR1	2	Days	0.0181514145415671	0.00871988477168426	2.08161174336953	0.128804093498679	0.114917309676812
18888	carbon	YIL085C	TOR1	3	Days	0.0112141440679131	0.0057563562887742	1.9481323784253	0.108930342108474	0.10380154375763
18889	carbon	YIL087C	HO	1	Days	0.00980015479028769	0.00385293000218753	2.5435590017788	0.0844164518242193	0.0893799953806331
18890	carbon	YIL087C	HO	2	Days	0.0110756888323686	0.00336955379556313	3.28698976314092	0.0217857519950011	0.0439016696317354
18891	carbon	YIL087C	HO	3	Days	0.0164563691578935	0.00549744152313365	2.9934596100102	0.057970362960804	0.0718888095704939
18892	carbon	YIL087C	PHO85	1	Days	-0.0026363455451364	0.00682966281538003	-0.386014012170483	0.719138751821568	0.341037625522205
18893	carbon	YIL087C	PHO85	2	Days	0.0119944730442719	0.00439121268066784	2.73147167229617	0.0523634729022739	0.0680181097332228
18894	carbon	YIL087C	PHO85	3	Days	0.0157162286376502	0.00443819022288748	3.54113452744826	0.0165426056616988	0.0386336240248209
18895	carbon	YIL087C	RIM15	1	Days	-0.000873515209392399	0.00392290453942047	-0.222670523999405	0.860519083995242	0.381352291447554
18896	carbon	YIL087C	RIM15	2	Days	-0.0120250685167479	0.00409058344060906	-2.93969520273555	0.0322680473081349	0.0530493916010857
18897	carbon	YIL087C	RIM15	3	Days	-0.0255209563605637	0.00436151416525266	-5.85139825152562	0.00425550970824087	0.0221679621137801
18898	carbon	YIL087C	TOR1	1	Days	0.00898482559458318	0.00335488465561074	2.67813248946037	0.115718139997638	0.107656663483303
18899	carbon	YIL087C	TOR1	2	Days	0.0122818635859794	0.00697366525126786	1.76117767966372	0.176426297653156	0.139649936037868
18900	carbon	YIL087C	TOR1	3	Days	0.00473518371623901	0.00348859882891945	1.35733110869205	0.232727455134023	0.16645845748252
18901	carbon	YIL088C	HO	1	Days	-0.0141087540986995	0.0047000450736012	-3.0018337862214	0.0575847112061111	0.0716151040249902
18902	carbon	YIL088C	HO	2	Days	-0.00641414501725574	0.00503303815336324	-1.27440818483953	0.258533869814211	0.177886688117252
18903	carbon	YIL088C	HO	3	Days	-0.00743612210833255	0.00742580717255696	-1.00138906593397	0.390428243644815	0.231086796213883
18904	carbon	YIL088C	PHO85	1	Days	-0.00225033585284395	0.00345592195371109	-0.651153551204321	0.55046222385978	0.287761337794558
18905	carbon	YIL088C	PHO85	2	Days	0.000774843187373464	0.00288845018309903	0.268255686702595	0.801768582751579	0.364927967081352
18906	carbon	YIL088C	PHO85	3	Days	-0.00233306420466147	0.0046242759238792	-0.504525301488565	0.635334855621543	0.315399477311731
18907	carbon	YIL088C	RIM15	1	Days	-0.00843381820513335	0.00109161379418782	-7.72600918936562	0.0819439890816665	0.0878278120004363
18908	carbon	YIL088C	RIM15	2	Days	0.00134210170407841	0.00210932661636001	0.636270217077344	0.552582301982357	0.288414125806974
18909	carbon	YIL088C	RIM15	3	Days	-0.000368545124244305	0.00136654710790705	-0.269690757173204	0.800739447164142	0.364609388489244
18910	carbon	YIL088C	TOR1	1	Days	0.00716696062831791	0.00279303026298484	2.56601610204494	0.12420305276501	0.112362178092948
18911	carbon	YIL088C	TOR1	2	Days	0.0185155657886977	0.0084042565357966	2.20311763566873	0.114836966745118	0.107187576946795
18912	carbon	YIL088C	TOR1	3	Days	0.0067134112115426	0.00443752145061841	1.51287408663839	0.19072309673867	0.14672444545891
18913	carbon	YIL089W	HO	1	Days	-0.0142755209716023	0.00402238601096273	-3.54901815308014	0.03811739200185	0.0576968557218293
18914	carbon	YIL089W	HO	2	Days	-0.0113868312182987	0.00372395008225879	-3.05772928389844	0.0281748384929391	0.0496673767235981
18915	carbon	YIL089W	HO	3	Days	-0.0113410754226352	0.0049621026406207	-2.28553825747074	0.106391805293009	0.102349806410749
18916	carbon	YIL089W	PHO85	1	Days	-0.0219854513967239	0.00500712974961685	-4.39082917681657	0.0117750008655213	0.0334017241864182
18917	carbon	YIL089W	PHO85	2	Days	-0.0129013010433691	0.00545431481472552	-2.36533854051443	0.0772121315061892	0.0847893725946455
18918	carbon	YIL089W	PHO85	3	Days	-0.0248489133405824	0.00677207419792505	-3.66932089258504	0.0144535952936777	0.0364677844314451
18919	carbon	YIL089W	RIM15	1	Days	0.00509232749443334	0.00660784618490972	0.770648612563446	0.5820045101349	0.29816649991285
18920	carbon	YIL089W	RIM15	2	Days	0.00390786860218194	0.00211716120014656	1.84580588474388	0.124216748983106	0.112368558253495
18921	carbon	YIL089W	RIM15	3	Days	-0.00229241286909959	0.00172893333281404	-1.32591166217405	0.255517507003137	0.176567490421135
18922	carbon	YIL089W	TOR1	1	Days	0.000791295138991783	0.00334909320144114	0.236271459585324	0.835214772123488	0.374372925120688
18923	carbon	YIL089W	TOR1	2	Days	0.00755067142671003	0.00688012261018224	1.09746175388436	0.352631913776271	0.216789401845591
18924	carbon	YIL089W	TOR1	3	Days	0.00191346537019427	0.00466135662160429	0.410495382680185	0.698441175471769	0.33493223254947
18925	carbon	YIL090W	HO	1	Days	-0.0141086445308929	0.00360195149023667	-3.91694462547186	0.0295853487872477	0.050855658990804
18926	carbon	YIL090W	HO	2	Days	-0.0146371565790284	0.00239823139369891	-6.10331289027653	0.00171011583819593	0.016125222669707
18927	carbon	YIL090W	HO	3	Days	-0.0218139601274801	0.00645407043337913	-3.3798763668061	0.0430952931597638	0.0614022459068823
18928	carbon	YIL090W	PHO85	1	Days	-0.0242401337849176	0.00780172368013516	-3.10702285530032	0.0359754453064461	0.055941082492285
18929	carbon	YIL090W	PHO85	2	Days	-0.0134972335507227	0.00626353707559941	-2.15489002265242	0.0974456634491887	0.0971174045981336
18930	carbon	YIL090W	PHO85	3	Days	-0.0190510455980324	0.00588155093265628	-3.23911937789314	0.0229717240912973	0.044971554533854
18931	carbon	YIL090W	RIM15	1	Days	0.00444857966650601	0.00744893524436458	0.597210140854902	0.657265809079616	0.322382316641895
18932	carbon	YIL090W	RIM15	2	Days	-0.00457363787938709	0.00623003370733968	-0.734127308813567	0.495832503446417	0.269030267637723
18933	carbon	YIL090W	RIM15	3	Days	0.016081266311684	0.00379675769411289	4.23552610076197	0.0133110731937442	0.035221282635569
18934	carbon	YIL090W	TOR1	1	Days	-0.00327861901616055	0.00324310704668054	-1.01094998375596	0.418458098873696	0.24143371976584
18935	carbon	YIL090W	TOR1	2	Days	-0.0123856039742626	0.00575677907108895	-2.15148155267313	0.120539383571107	0.110369871189274
18936	carbon	YIL090W	TOR1	3	Days	-0.00493968151533424	0.0035610045015755	-1.38715958183955	0.224046301986115	0.162394892300171
18937	carbon	YIL092W	HO	1	Days	0.00749537411628486	0.00671884406171842	1.11557494822522	0.345916625547305	0.214199577133309
18938	carbon	YIL092W	HO	2	Days	0.00140465595954445	0.00366481647332731	0.383281392060857	0.717266022431716	0.340488284513365
18939	carbon	YIL092W	HO	3	Days	0.0142791144813726	0.0079273054460913	1.80125700699639	0.169466503744827	0.136206383730974
18940	carbon	YIL092W	PHO85	1	Days	-0.00759214296494117	0.00748655154671489	-1.0141041462905	0.367888323642745	0.222641645682259
18941	carbon	YIL092W	PHO85	2	Days	-0.000226977756116331	0.0101918914511811	-0.0222704251908048	0.983298906742188	0.413232600257617
18942	carbon	YIL092W	PHO85	3	Days	0.00120597181093234	0.00418837031422655	0.287933425283824	0.78495104964046	0.360133731526817
18943	carbon	YIL092W	RIM15	1	Days	-0.00700166275968534	0.00194366264731268	-3.60230350126133	0.17238513767038	0.137706627121277
18944	carbon	YIL092W	RIM15	2	Days	0.00377515737725467	0.00875912869709894	0.430996907090201	0.684419101716204	0.330694992542947
18945	carbon	YIL092W	RIM15	3	Days	0.013329724473182	0.00692793843788193	1.92405353954867	0.126679072384979	0.113763332536418
18946	carbon	YIL092W	TOR1	1	Days	-0.00865746423321717	0.00611672027214871	-1.41537684380259	0.29260257779611	0.192529993455928
18947	carbon	YIL092W	TOR1	2	Days	0.000787120409120636	0.0148491660148437	0.0530077183010686	0.961058061152655	0.407661713015832
18948	carbon	YIL092W	TOR1	3	Days	0.00473927732313695	0.00658203603525678	0.720032114341358	0.503748177998036	0.271793099711952
18949	carbon	YIL094C	HO	1	Days	-0.0124535522968095	0.00993792812688121	-1.25313366506685	0.298935223621348	0.195196428919963
18950	carbon	YIL094C	HO	2	Days	0.00338887414865324	0.00776557056860094	0.436397315395691	0.680749011622349	0.32959126098612
18951	carbon	YIL094C	HO	3	Days	0.000335473528217151	0.00886245881300893	0.0378533243759305	0.972182681150899	0.410465887268564
18952	carbon	YIL094C	PHO85	1	Days	0.0170194720018944	0.00700727147826457	2.42883011664184	0.0720719687526616	0.081405470099267
18953	carbon	YIL094C	PHO85	2	Days	0.00521813639177273	0.00365734104184814	1.42675685205881	0.226810923040753	0.16364700557078
18954	carbon	YIL094C	PHO85	3	Days	0.00319406793196311	0.00504230240660155	0.633454258471554	0.55427657382767	0.288916160368853
18955	carbon	YIL094C	RIM15	1	Days	0.0215834070737148	0.013921604695394	1.55035339287113	0.364695465048443	0.221444326642966
18956	carbon	YIL094C	RIM15	2	Days	0.00590491122393602	0.0130265322092639	0.453298785054761	0.669327778759908	0.326148271467486
18957	carbon	YIL094C	RIM15	3	Days	0.043797372869203	0.00983642922211449	4.45256829284521	0.011224447565054	0.0327312855471898
18958	carbon	YIL094C	TOR1	1	Days	0.00444660166415625	0.00515946488981233	0.861833883768903	0.479608915153457	0.263341857618317
18959	carbon	YIL094C	TOR1	2	Days	-0.00958897684335894	0.0056019045669088	-1.71173513022737	0.185467789398637	0.14420561331651
18960	carbon	YIL094C	TOR1	3	Days	0.00498902239765032	0.00613129889083467	0.813697470385618	0.452810677274452	0.253780572851779
18961	carbon	YIL095W	HO	1	Days	0.0134671958527988	0.00367088417036374	3.66865180915374	0.0350329902335031	0.0551576458223499
18962	carbon	YIL095W	HO	2	Days	0.0112284815238598	0.00394506129089866	2.84621218680788	0.0359831993025965	0.055949611860712
18963	carbon	YIL095W	HO	3	Days	0.00479535079097207	0.00489961263733262	0.978720389941415	0.399895213685294	0.234625398221122
18964	carbon	YIL095W	PHO85	1	Days	0.0120980199795107	0.00345960731790239	3.49693444019129	0.0249653951304893	0.0467803332752684
18965	carbon	YIL095W	PHO85	2	Days	0.00840223948490108	0.00318002916298795	2.64218944363591	0.0574487016165472	0.0715247243081132
18966	carbon	YIL095W	PHO85	3	Days	0.00749109076449356	0.00713977927924075	1.04920481033276	0.342127638358833	0.212697227100026
18967	carbon	YIL095W	RIM15	1	Days	0.0142343730230596	0.00370759586444708	3.83924611621133	0.162214658836966	0.132553211758493
18968	carbon	YIL095W	RIM15	2	Days	0.00116677436763261	0.00499949078851759	0.233378641343306	0.824720994689876	0.371387692032991
18969	carbon	YIL095W	RIM15	3	Days	0.00670487944274912	0.00251493659601546	2.66602325218537	0.0560375384226696	0.0705591654229375
18970	carbon	YIL095W	TOR1	1	Days	0.00373105748087373	0.00664808017580817	0.561223297885418	0.631138898642268	0.314087902610706
18971	carbon	YIL095W	TOR1	2	Days	-0.00644073589754751	0.00865777965640009	-0.743924672740582	0.510889707770061	0.274207550777414
18972	carbon	YIL095W	TOR1	3	Days	0.00323668694508426	0.00566281543422786	0.571568503808317	0.592348141806899	0.301478345952542
18973	carbon	YIL096C	HO	1	Days	0.00928007299949484	0.00922606302937611	1.00585406472368	0.388588661014959	0.230385582790021
18974	carbon	YIL096C	HO	2	Days	0.0164539999608615	0.00290674663523773	5.66062406726269	0.00239180324584254	0.0180350774555588
18975	carbon	YIL096C	HO	3	Days	0.0110697680032635	0.00766665873772353	1.44388427631389	0.244494004126344	0.171718522603867
18976	carbon	YIL096C	PHO85	1	Days	0.0136977709133891	0.00343240512268824	3.99072091544401	0.0162551615294983	0.0383448263917908
18977	carbon	YIL096C	PHO85	2	Days	0.00921654108528501	0.00513341530330457	1.7954014122629	0.147023130782965	0.124599784850843
18978	carbon	YIL096C	PHO85	3	Days	0.00609618379217645	0.00665687749058439	0.915772267222733	0.401795078290267	0.235327464850169
18979	carbon	YIL096C	RIM15	1	Days	0.0116245610533845	0.00757863882841672	1.53385869370068	0.367804019395594	0.222601334385334
18980	carbon	YIL096C	RIM15	2	Days	0.00299226204245305	0.00331984348889889	0.90132623795633	0.408729844305335	0.237846200605814
18981	carbon	YIL096C	RIM15	3	Days	0.0071650184290521	0.00408696798455539	1.75313789002719	0.154449177504934	0.128512402489285
18982	carbon	YIL096C	TOR1	1	Days	0.00380662103408195	0.00961696708517416	0.395823444165715	0.73046880261432	0.344436256476621
18983	carbon	YIL096C	TOR1	2	Days	-0.00581844234180266	0.0131505828705453	-0.442447486858915	0.688121063729808	0.331797208709343
18984	carbon	YIL096C	TOR1	3	Days	-0.00493673867967017	0.00646816330670671	-0.763236555043587	0.479764781217685	0.263389465624243
18985	carbon	YIL097W	HO	1	Days	0.00800990827027417	0.00700176289150221	1.14398450710113	0.335638588028472	0.210160307456546
18986	carbon	YIL097W	HO	2	Days	-0.0154081500484051	0.006898612174315	-2.23351446045523	0.0758295670388768	0.0838989805008718
18987	carbon	YIL097W	HO	3	Days	-0.00347839205757938	0.0125770994801578	-0.276565519980743	0.800073493831476	0.364461226367738
18988	carbon	YIL097W	PHO85	1	Days	-0.000938435088144167	0.00800775125101998	-0.117190839066665	0.912357446009188	0.395240973832653
18989	carbon	YIL097W	PHO85	2	Days	0.00914798676171224	0.00802504662154779	1.13992942260912	0.317939977441318	0.202935367542379
18990	carbon	YIL097W	PHO85	3	Days	-0.00705494866722383	0.00567149254783264	-1.24393157669225	0.268661006600367	0.18227253451866
18991	carbon	YIL097W	RIM15	1	Days	-0.0272203542356319	0.0120136166646021	-2.2657918090425	0.26460125444568	0.180530104576352
18992	carbon	YIL097W	RIM15	2	Days	-0.0376915555440241	0.006412534145288	-5.87779412788317	0.00202382165941531	0.0170568899270137
18993	carbon	YIL097W	RIM15	3	Days	-0.0286711797672037	0.00755538657405802	-3.79479984063931	0.0191893641867656	0.0413135751210468
18994	carbon	YIL097W	TOR1	1	Days	0.000401888860410107	0.00180686832234535	0.222422882420368	0.84463310860656	0.376973937997828
18995	carbon	YIL097W	TOR1	2	Days	-0.0117842108359798	0.014540631534315	-0.810433220054421	0.477013198391078	0.262523102364445
18996	carbon	YIL097W	TOR1	3	Days	0.0030809327677134	0.0100402401924342	0.306858472373503	0.771319376383236	0.356332100319239
18997	carbon	YIL098C	HO	1	Days	0.0145209354902373	0.0106725101380556	1.36059233511142	0.266843769165681	0.181453931065011
18998	carbon	YIL098C	HO	2	Days	-0.00803211580113991	0.00876809503088994	-0.916061672785573	0.401657107624616	0.235278035059927
18999	carbon	YIL098C	HO	3	Days	-0.00937760791841833	0.0135518433108277	-0.691980249721879	0.53869714537178	0.2837842852391
19000	carbon	YIL098C	PHO85	1	Days	0.00649648898523571	0.00791327277389234	0.820961082836558	0.45777765368679	0.255605504777982
19001	carbon	YIL098C	PHO85	2	Days	0.00702611142503812	0.00499812510002926	1.40574941291425	0.232514810903726	0.166380525921468
19002	carbon	YIL098C	PHO85	3	Days	-0.00994873428636244	0.00611034716399925	-1.62817823919696	0.164415825224066	0.133693672381046
19003	carbon	YIL098C	RIM15	1	Days	0.0189592064707405	0.00153561206300715	12.3463516127981	0.0514510772637822	0.0673790624289734
19004	carbon	YIL098C	RIM15	2	Days	-0.00401855297614187	0.0138026994578616	-0.291142539791592	0.782633200023522	0.359439680122231
19005	carbon	YIL098C	RIM15	3	Days	0.0114738912279565	0.00947874936445572	1.2104857705155	0.292726443509626	0.192569694756375
19006	carbon	YIL098C	TOR1	1	Days	-0.00382777426862465	0.00630807035694997	-0.606805893407224	0.605688563223551	0.305817880114281
19007	carbon	YIL098C	TOR1	2	Days	-0.0114118184252314	0.0124572330552107	-0.916079708443602	0.427178025262444	0.244616506042569
19008	carbon	YIL098C	TOR1	3	Days	-0.00373949625700986	0.0113339968429627	-0.32993623598296	0.754822723881619	0.351734391362409
19009	carbon	YIL099W	HO	1	Days	-0.0240846039862	0.0222256154351092	-1.08364171316283	0.357841702142298	0.218805567810264
19010	carbon	YIL099W	HO	2	Days	0.00234043097787408	0.0131631607906126	0.17780159454887	0.865857717881805	0.382758047090656
19011	carbon	YIL099W	HO	3	Days	-0.0186412411111207	0.00858804407612013	-2.17060380057369	0.118388893554372	0.10914389306923
19012	carbon	YIL099W	PHO85	1	Days	0.0138458217239275	0.00391896253867607	3.53303242561869	0.0241644706993914	0.0460954032794654
19013	carbon	YIL099W	PHO85	2	Days	0.00820257382835919	0.00793453009097762	1.03378192965534	0.359641372772988	0.219492586079272
19014	carbon	YIL099W	PHO85	3	Days	0.00396572061862383	0.0068898147941601	0.575591759300298	0.589825151527451	0.300698725368172
19015	carbon	YIL099W	RIM15	1	Days	0.00869999827240274	0.0106334103943681	0.818175726294792	0.563453357957665	0.291929416430648
19016	carbon	YIL099W	RIM15	2	Days	0.00968667432234118	0.00476382924924044	2.03337983280691	0.0976894075105257	0.0972778430743218
19017	carbon	YIL099W	RIM15	3	Days	0.00868586855771817	0.00458292376669418	1.89526795554437	0.13095184017117	0.116105067606632
19018	carbon	YIL099W	TOR1	1	Days	-0.00233812931426579	0.0164501595468779	-0.142134142079464	0.899999769327261	0.391862368946658
19019	carbon	YIL099W	TOR1	2	Days	0.0157861493300171	0.0191050069421692	0.826283360053296	0.469226344707766	0.25983413725685
19020	carbon	YIL099W	TOR1	3	Days	-0.00615954660956274	0.00974063555167359	-0.632355720208055	0.554938440561399	0.289131907473576
19021	carbon	YIL101C	HO	1	Days	0.019665775311878	0.00627154683512109	3.1357136969381	0.051835358604243	0.0676774743243121
19022	carbon	YIL101C	HO	2	Days	-0.00238208510754114	0.00962923613253469	-0.247380485300666	0.814450890017927	0.368559291704061
19023	carbon	YIL101C	HO	3	Days	0.00948927013064756	0.00994264837124322	0.954400656277159	0.41029043893914	0.238435515125091
19024	carbon	YIL101C	PHO85	1	Days	0.0061726744826643	0.0055524325554616	1.11170634150119	0.328577015062557	0.207293740323908
19025	carbon	YIL101C	PHO85	2	Days	0.0134876199718511	0.00542972185312307	2.48403515625635	0.0679168227606856	0.0786416335711833
19026	carbon	YIL101C	PHO85	3	Days	0.00563043495602183	0.00521076269348767	1.08053950778811	0.32924257902875	0.207606748650921
19027	carbon	YIL101C	RIM15	1	Days	-0.012911395228749	0.0120738065657912	-1.06937237716985	0.478666336437904	0.263055848528265
19028	carbon	YIL101C	RIM15	2	Days	0.00682569271474503	0.00846976402159083	0.805889360948571	0.456906541185596	0.25527568373918
19029	carbon	YIL101C	RIM15	3	Days	0.0017473101189969	0.00643516819523183	0.271525167017636	0.799424644519067	0.364307372363474
19030	carbon	YIL101C	TOR1	1	Days	0.00240034878091614	0.00187942069592149	1.27717481568928	0.329765582279135	0.207802300998545
19031	carbon	YIL101C	TOR1	2	Days	0.00527142041376738	0.00623740187375131	0.845130796518171	0.46011010013273	0.256492579582416
19032	carbon	YIL101C	TOR1	3	Days	0.00406809106083048	0.00592989562282099	0.686030803843255	0.523203440725955	0.278465523900006
19033	carbon	YIL102C	HO	1	Days	0.00552121103690792	0.00340843180025123	1.61986842057422	0.203700910701151	0.152953175279849
19034	carbon	YIL102C	HO	2	Days	0.0018425244340123	0.00417977378749721	0.440819175316083	0.677751368980892	0.32872761113026
19035	carbon	YIL102C	HO	3	Days	0.0019107326805048	0.00323176406635542	0.591235201974259	0.595953616824297	0.302714274544622
19036	carbon	YIL102C	PHO85	1	Days	0.00253746764386187	0.00308716522622848	0.821940990493029	0.457279924589695	0.255424168091088
19037	carbon	YIL102C	PHO85	2	Days	0.000724726638968869	0.00351413769344389	0.20623171377745	0.846681608943661	0.377547005459168
19038	carbon	YIL102C	PHO85	3	Days	0.00596878824919847	0.00425242612742266	1.40361950339537	0.219387288260738	0.1601903223208
19039	carbon	YIL102C	RIM15	1	Days	-0.00952378158252356	0.00194349283750695	-4.90034303123051	0.128153720568095	0.114576670287577
19040	carbon	YIL102C	RIM15	2	Days	0.00164733118741498	0.00276394763509975	0.596006656021733	0.577124610424061	0.296507850696013
19041	carbon	YIL102C	RIM15	3	Days	0.00170833220679437	0.00378921394915067	0.450840789071117	0.675463145379376	0.328019883186052
19042	carbon	YIL102C	TOR1	1	Days	0.00102560125943323	0.00251801292411489	0.40730579641236	0.723241104136967	0.342280833156074
19043	carbon	YIL102C	TOR1	2	Days	-0.00414045521466882	0.00622454647617209	-0.665181829795747	0.553502793503203	0.288668601263179
19044	carbon	YIL102C	TOR1	3	Days	-0.00198494933438549	0.00464643938331473	-0.427197940322519	0.687006795310634	0.331476394991794
19045	carbon	YIL103W	HO	1	Days	0.00571250475341222	0.0140905659288439	0.405413436355919	0.712353419381097	0.33905710354149
19046	carbon	YIL103W	HO	2	Days	-0.0160335301557158	0.00489106328417201	-3.27812772482458	0.0219999847875949	0.0441433038114119
19047	carbon	YIL103W	HO	3	Days	-0.00667539668036976	0.0110904720554121	-0.601903746478688	0.589686330770764	0.300649795761184
19048	carbon	YIL103W	PHO85	1	Days	-0.0140917568339855	0.00343813451137661	-4.09866361753929	0.0148692856856375	0.0369046208541901
19049	carbon	YIL103W	PHO85	2	Days	-0.0158392059520907	0.00841779531772547	-1.88163353398934	0.133029870570176	0.117274604360822
19050	carbon	YIL103W	PHO85	3	Days	-0.000977611849275423	0.0110617269363036	-0.0883778685647166	0.933006958840461	0.400496849768138
19051	carbon	YIL103W	RIM15	1	Days	-0.0181142047439765	0.00778835064582457	-2.32580755126733	0.258507588381591	0.177880394175566
19052	carbon	YIL103W	RIM15	2	Days	-0.00963682976334048	0.00524686800613879	-1.83668233164346	0.12568272363612	0.113168553150562
19053	carbon	YIL103W	RIM15	3	Days	-0.00228994120977396	0.00848783048632957	-0.269791110162028	0.800667499042413	0.364593456692193
19054	carbon	YIL103W	TOR1	1	Days	-0.0189928324273094	0.00383865509052245	-4.94778300717932	0.0385048690233208	0.0580043878587691
19055	carbon	YIL103W	TOR1	2	Days	-0.0244613916146255	0.00318716444899016	-7.67497002621751	0.00459531925883849	0.0228464672865869
19056	carbon	YIL103W	TOR1	3	Days	-0.00817426986900023	0.00617685937386217	-1.32336991571967	0.242993751659241	0.17109172317021
19057	carbon	YIL105C	HO	1	Days	-0.00652168566007919	0.00197274972578064	-3.30588597978311	0.0455321743459256	0.063195240372478
19058	carbon	YIL105C	HO	2	Days	-0.00613691324168078	0.00449294500669748	-1.36589992366537	0.23020185675299	0.165276495454135
19059	carbon	YIL105C	HO	3	Days	-0.00941601735416809	0.0102027989421231	-0.922885710831102	0.424133003592085	0.243477452485787
19060	carbon	YIL105C	PHO85	1	Days	-0.00837788286101753	0.00536946473435712	-1.56028268654242	0.193709919930999	0.148170144846669
19061	carbon	YIL105C	PHO85	2	Days	-0.0168383555644024	0.00786774888337703	-2.14017450404124	0.0990683934846599	0.098060995252382
19062	carbon	YIL105C	PHO85	3	Days	-4.8198405182483e-05	0.00819287585185317	-0.00588296540238442	0.995533604870224	0.416211871264806
19063	carbon	YIL105C	RIM15	1	Days	-0.0393458719427341	0.00170020894755832	-23.1417861900086	0.0274924314090042	0.0489885494825169
19064	carbon	YIL105C	RIM15	2	Days	0.00444419644971924	0.00722827458436341	0.614835033983513	0.565563440940793	0.292643491085307
19065	carbon	YIL105C	RIM15	3	Days	-0.00529194129865684	0.00346578866420463	-1.52690824842065	0.201492826375882	0.151896995555799
19066	carbon	YIL105C	TOR1	1	Days	-0.00374787479884014	0.00543968560490546	-0.688987392113312	0.562024640897274	0.291453424189683
19067	carbon	YIL105C	TOR1	2	Days	0.00361316417960841	0.00692270487845393	0.521929540988226	0.637805534073559	0.316216990709277
19068	carbon	YIL105C	TOR1	3	Days	0.000975923608352567	0.00815873597862853	0.11961701063853	0.909444155594286	0.394456605800306
19069	carbon	YIL107C	HO	1	Days	-0.0090975004627465	0.0124814575129914	-0.728881258721371	0.518821475183331	0.276944576720905
19070	carbon	YIL107C	HO	2	Days	0.00666778500278871	0.0103428975350474	0.644672827918346	0.547546754559403	0.286803193201895
19071	carbon	YIL107C	HO	3	Days	-0.00952185383338575	0.00903620252641698	-1.05374506664154	0.369370456125803	0.223212589089122
19072	carbon	YIL107C	PHO85	1	Days	0.00806064026842006	0.00659512061239422	1.22221271484735	0.28872197657228	0.190861896828463
19073	carbon	YIL107C	PHO85	2	Days	0.00314758864345085	0.0104821794745265	0.300279980046137	0.778922815242016	0.35837862657814
19074	carbon	YIL107C	PHO85	3	Days	-0.000683793995358483	0.0100991311681084	-0.0677082002378391	0.94864210886101	0.404371641228525
19075	carbon	YIL107C	RIM15	1	Days	0.0391577921515208	0.00473848308895536	8.26378218860616	0.0766645767116471	0.0844545536889654
19076	carbon	YIL107C	RIM15	2	Days	0.0116407223619348	0.00636851183992599	1.82785596612318	0.127117796766431	0.114007078975967
19077	carbon	YIL107C	RIM15	3	Days	0.0326092025424925	0.00863062695508757	3.77831213331149	0.0194641518433713	0.0415869670410283
19078	carbon	YIL107C	TOR1	1	Days	-0.00761682966196326	0.0107226686558833	-0.710348319658657	0.551148556924418	0.287955948560926
19079	carbon	YIL107C	TOR1	2	Days	-0.0178737935344563	0.00799393129084715	-2.23592033558274	0.11138241833415	0.105279405675039
19080	carbon	YIL107C	TOR1	3	Days	-0.00877115936180024	0.00769719522278342	-1.13952668575144	0.306114043752686	0.198157864091015
19081	carbon	YIL108W	HO	1	Days	-0.00851403528321269	0.00225509517247052	-3.77546605888271	0.0325440058331489	0.0532238648516815
19082	carbon	YIL108W	HO	2	Days	-0.00337865042500736	0.00364514638643109	-0.926890189536488	0.396521733773285	0.233325926551106
19083	carbon	YIL108W	HO	3	Days	-0.0181608204549135	0.00520601776342937	-3.48842844572823	0.0398119815099807	0.0590391983653321
19084	carbon	YIL108W	PHO85	1	Days	-0.0226351494531185	0.00604654733512807	-3.74348337961686	0.0200602564554539	0.0421917626553376
19085	carbon	YIL108W	PHO85	2	Days	-0.0044974402794931	0.00441105278911022	-1.01958432476622	0.365575038605925	0.221771056961256
19086	carbon	YIL108W	PHO85	3	Days	0.011205923051603	0.00337118691556949	3.32402899401678	0.0209155389674999	0.0430445122857283
19087	carbon	YIL108W	RIM15	1	Days	-0.00501565320265346	0.00402481412142434	-1.2461825692657	0.430503584671307	0.245871129620292
19088	carbon	YIL108W	RIM15	2	Days	0.00225978826435365	0.00458337431531656	0.493040303691098	0.642872348507443	0.317769599347249
19089	carbon	YIL108W	RIM15	3	Days	0.00195350655286042	0.00328247036773858	0.595133035186015	0.58378882850443	0.298772333907956
19090	carbon	YIL108W	TOR1	1	Days	-0.000561102950631957	0.00064449739657757	-0.870605457231547	0.475762737849939	0.262052772025887
19091	carbon	YIL108W	TOR1	2	Days	0.0076933012083756	0.00425364404657892	1.80863775250849	0.168219564344092	0.135583984212236
19092	carbon	YIL108W	TOR1	3	Days	0.00305106872279766	0.00392623020605653	0.777098785010399	0.472246214107484	0.260831777746316
19093	carbon	YIL110W	HO	1	Days	-0.0449668120374486	0.00856496906736554	-5.25008458101528	0.0134576705145726	0.0353865418009206
19094	carbon	YIL110W	HO	2	Days	-0.0189922714000171	0.0117367100392939	-1.61819379846925	0.16654503558045	0.134791300701181
19095	carbon	YIL110W	HO	3	Days	-0.0281880381398877	0.00519422349473995	-5.42680502069904	0.0122784275937524	0.0340191260507135
19096	carbon	YIL110W	PHO85	1	Days	-0.0117154917035073	0.00502888095441174	-2.32964188448913	0.0802835814216466	0.0867362527893733
19097	carbon	YIL110W	PHO85	2	Days	-0.0178093754240256	0.0025987444065126	-6.8530692666021	0.00237326530409716	0.0179703024372939
19098	carbon	YIL110W	PHO85	3	Days	-0.0142821969291251	0.00968590427327378	-1.47453418144281	0.200346636102897	0.151328287522279
19099	carbon	YIL110W	RIM15	1	Days	-0.00934058713255221	0.00720178635923021	-1.29698198011397	0.418144092781741	0.241322659073714
19100	carbon	YIL110W	RIM15	2	Days	-0.00370635737854477	0.00619539541809104	-0.598243877658224	0.575743191974015	0.296049011827658
19101	carbon	YIL110W	RIM15	3	Days	-0.00790486952640174	0.00752400624088011	-1.05061974609381	0.352714780221472	0.216817406320177
19102	carbon	YIL110W	TOR1	1	Days	-0.00921264389958447	0.00533470911386159	-1.72692525552078	0.226322664164503	0.163462668365261
19103	carbon	YIL110W	TOR1	2	Days	-0.00145295573308101	0.0164196235066778	-0.0884889798167475	0.935064215185269	0.401002740442728
19104	carbon	YIL110W	TOR1	3	Days	-0.00781594069072264	0.0120999084787292	-0.645950397431725	0.546783763073748	0.28652259208171
19105	carbon	YIL111W	HO	1	Days	0.00852763039042493	0.00394384813051652	2.16226135191166	0.119321390160903	0.109641606262701
19106	carbon	YIL111W	HO	2	Days	0.0078958664826065	0.00431895340209851	1.82818978291593	0.127063218039073	0.113978572867072
19107	carbon	YIL111W	HO	3	Days	0.0055891214317616	0.00343065628643424	1.62916974628514	0.201765714142427	0.15202731736149
19108	carbon	YIL111W	PHO85	1	Days	0.00751064449384064	0.00581753550046263	1.2910354381582	0.266251758701585	0.181222538166382
19109	carbon	YIL111W	PHO85	2	Days	0.00950598351325596	0.00476649070333839	1.99433589718283	0.116870149283899	0.108331184144079
19110	carbon	YIL111W	PHO85	3	Days	0.00324503477606574	0.00490766576234684	0.661217559060903	0.53771997626682	0.283450866909044
19111	carbon	YIL111W	RIM15	1	Days	0.0197043220111992	0.00298370408662115	6.60397996555785	0.095672596799242	0.096118755160387
19112	carbon	YIL111W	RIM15	2	Days	0.00597566941215265	0.00522938650356351	1.14270945704254	0.304907305412889	0.197681358013497
19113	carbon	YIL111W	RIM15	3	Days	0.0172841763000866	0.00599903985968504	2.88115710252908	0.0449607461109149	0.0627773282991004
19114	carbon	YIL111W	TOR1	1	Days	0.000834987009933646	0.0087920515433026	0.0949706682019742	0.93299650983376	0.400496849768138
19115	carbon	YIL111W	TOR1	2	Days	-0.00576109234565002	0.0149111695592532	-0.386360863429048	0.725002700368324	0.342810898513663
19116	carbon	YIL111W	TOR1	3	Days	0.00105848954173168	0.00632384846563358	0.167380598615535	0.873629701908113	0.384945229124428
19117	carbon	YIL112W	HO	1	Days	-0.000331366187465313	0.00697849774628348	-0.0474838854310424	0.965111826804334	0.408642835628942
19118	carbon	YIL112W	HO	2	Days	0.00320423205798516	0.00636438317608647	0.503463096003512	0.636029895412428	0.315630093630312
19119	carbon	YIL112W	HO	3	Days	0.00401117562256061	0.0091017022168754	0.440706092880463	0.689249689526189	0.332127300798842
19120	carbon	YIL112W	PHO85	1	Days	-0.0377665111403566	0.00686794894525408	-5.49895047872396	0.00533179899926309	0.0242054508447421
19121	carbon	YIL112W	PHO85	2	Days	-0.0288684009318426	0.00989994052217675	-2.91601761315381	0.0434159698144965	0.0616547593824893
19122	carbon	YIL112W	PHO85	3	Days	0.0105121721552222	0.00805938828408822	1.30433871463627	0.248928937764533	0.173697258029485
19123	carbon	YIL112W	RIM15	1	Days	-0.028927689266855	0.0155718801979577	-1.85768763303541	0.314374905714272	0.201472145106571
19124	carbon	YIL112W	RIM15	2	Days	-0.0205725859903318	0.00584080949807966	-3.52221485687826	0.0168792070515007	0.0389656042963531
19125	carbon	YIL112W	RIM15	3	Days	-0.0312916696661803	0.0145992581006152	-2.14337396123312	0.0987130410521923	0.0978454680859481
19126	carbon	YIL112W	TOR1	1	Days	0.00537068578896636	0.00422610880020185	1.27083471885765	0.331604271300665	0.208470547551891
19127	carbon	YIL112W	TOR1	2	Days	0.00742896636420231	0.00446636641982514	1.66331323180895	0.19483723282291	0.148685910901208
19128	carbon	YIL112W	TOR1	3	Days	0.00685085499607601	0.00377685993080914	1.81390232139435	0.129420755671141	0.115249674860764
19129	carbon	YIL113W	HO	1	Days	0.014212578723208	0.00189505050109017	7.49984167442075	0.00491127331565872	0.0234352608160995
19130	carbon	YIL113W	HO	2	Days	0.0064602407223215	0.00653024180939577	0.989280475498846	0.367952466234293	0.222659406762844
19131	carbon	YIL113W	HO	3	Days	0.0153893468440549	0.0103125592884325	1.49229172057386	0.232442288898059	0.166341031626104
19132	carbon	YIL113W	PHO85	1	Days	-0.000705962786393017	0.00989491461156964	-0.0713460210730438	0.946547153697943	0.403855257127729
19133	carbon	YIL113W	PHO85	2	Days	0.015434800580242	0.00474003291537453	3.25626443018539	0.0311906001467015	0.0521973160283509
19134	carbon	YIL113W	PHO85	3	Days	0.00552538397433644	0.00990436293614765	0.557873738064527	0.60098505530704	0.304242290107414
19135	carbon	YIL113W	RIM15	1	Days	0.0173977124286849	0.0102440551821482	1.69832279496141	0.338780739755551	0.211369429873846
19136	carbon	YIL113W	RIM15	2	Days	0.00716357959066035	0.0125880147038305	0.569079379012841	0.593912354203647	0.302006755308596
19137	carbon	YIL113W	RIM15	3	Days	0.00978489169599175	0.00970256969788367	1.00848455622288	0.370273769184935	0.223575486336745
19138	carbon	YIL113W	TOR1	1	Days	0.0118084588988211	0.00045885140678944	25.7348211732515	0.00150652178424069	0.0154285070382443
19139	carbon	YIL113W	TOR1	2	Days	0.00597534813348791	0.0131667383670836	0.453821437541897	0.6807763006177	0.32959126098612
19140	carbon	YIL113W	TOR1	3	Days	0.00893341636198993	0.00545982645594893	1.63620884913956	0.162722859923204	0.132798910494543
19141	carbon	YIL114C	HO	1	Days	-0.0173196102832799	0.00381209503255651	-4.54333119593422	0.0199688578389901	0.0420965112895298
19142	carbon	YIL114C	HO	2	Days	-0.011764327407678	0.00315748269397983	-3.72585649641353	0.0136292629267593	0.0355784229344022
19143	carbon	YIL114C	HO	3	Days	-0.00205615749392142	0.00771325829764316	-0.266574437750865	0.807069744585661	0.366457513298777
19144	carbon	YIL114C	PHO85	1	Days	-0.00256324927261632	0.00321924933334272	-0.796225767935395	0.470483504670146	0.26023699451655
19145	carbon	YIL114C	PHO85	2	Days	-0.00255465387388976	0.00282643950410157	-0.90384169559709	0.417191714394111	0.240963961782643
19146	carbon	YIL114C	PHO85	3	Days	-0.00848769673297235	0.00616958063264061	-1.37573317188977	0.227335233558032	0.163889405251397
19147	carbon	YIL114C	RIM15	1	Days	0.0107385695407281	0.00458555340973487	2.34182629253226	0.256925705301381	0.177199336422823
19148	carbon	YIL114C	RIM15	2	Days	0.00612530294417262	0.00197065238982796	3.10826149542658	0.0266030917100185	0.0481991708376977
19149	carbon	YIL114C	RIM15	3	Days	0.011747198436571	0.00182865866624878	6.4239426708696	0.00301891169516749	0.019551295215712
19150	carbon	YIL114C	TOR1	1	Days	0.00564787215162492	0.00295543217959925	1.91101395951869	0.196170818783445	0.149323317201676
19151	carbon	YIL114C	TOR1	2	Days	0.0125567744552957	0.00571948589603899	2.19543761162027	0.115664291616981	0.107629755458649
19152	carbon	YIL114C	TOR1	3	Days	0.0066774293860452	0.0045712689852089	1.46073867183295	0.203922465288886	0.153055679588421
19153	carbon	YIL117C	HO	1	Days	0.0275157932287719	0.0135059231448259	2.0373130317503	0.134393801189459	0.118048239840139
19154	carbon	YIL117C	HO	2	Days	-0.00388782997319773	0.0106444919046995	-0.365243358537505	0.729871229707791	0.344258769280298
19155	carbon	YIL117C	HO	3	Days	0.0137657732465779	0.011595921103814	1.18712201672796	0.320614193340623	0.204051585299021
19156	carbon	YIL117C	PHO85	1	Days	0.00262063004553729	0.0033931086889942	0.772338962803489	0.483012494140786	0.264578375712988
19157	carbon	YIL117C	PHO85	2	Days	0.0124805878519456	0.0105010232222644	1.18851159432579	0.300371374069563	0.195820060981968
19158	carbon	YIL117C	PHO85	3	Days	0.00285469400003087	0.00576386762063274	0.495274039572319	0.641402508574928	0.317321234711139
19159	carbon	YIL117C	RIM15	1	Days	0.0114161191654318	0.0109289456881035	1.04457643868233	0.486122432716353	0.265713281276338
19160	carbon	YIL117C	RIM15	2	Days	0.00486641348763068	0.0090560441533608	0.537366360545481	0.61405817598904	0.308603541180948
19161	carbon	YIL117C	RIM15	3	Days	0.000806263040252479	0.0076736030348442	0.105069683249369	0.92137845316345	0.397507445066809
19162	carbon	YIL117C	TOR1	1	Days	0.012495474253264	0.00222990616085665	5.60358748390727	0.0304020905883319	0.0515260354683066
19163	carbon	YIL117C	TOR1	2	Days	0.0194589630562549	0.0113479162017666	1.71476090502199	0.184899518576039	0.14393236026441
19164	carbon	YIL117C	TOR1	3	Days	0.00823050757466056	0.00767960526795825	1.07173575821675	0.332820311850915	0.208979014269583
19165	carbon	YIL119C	HO	1	Days	0.012226581945499	0.0034241563463061	3.57068448661486	0.0375338032364147	0.0572271096802716
19166	carbon	YIL119C	HO	2	Days	0.0102268933203224	0.00419035240333795	2.44058072828812	0.0586117915271659	0.0723345930306241
19167	carbon	YIL119C	HO	3	Days	0.0160147526265406	0.00593873001445803	2.69666285343031	0.0739949181260167	0.0826536114998561
19168	carbon	YIL119C	PHO85	1	Days	0.010339092520808	0.0044114321267698	2.34370431725958	0.0790574278046145	0.0859398801839735
19169	carbon	YIL119C	PHO85	2	Days	0.0140072871017012	0.00465068972269961	3.01187306332927	0.0394775108742039	0.058765609794477
19170	carbon	YIL119C	PHO85	3	Days	0.00900460509299846	0.00561009857319424	1.60507074439362	0.16938508031396	0.136154338952935
19171	carbon	YIL119C	RIM15	1	Days	-0.012190361675205	0.00411444770084868	-2.96281847808893	0.207226503602043	0.154602706030722
19172	carbon	YIL119C	RIM15	2	Days	-0.00599549201909148	0.00293102044005813	-2.04553060673045	0.0961887398445594	0.0964253665108437
19173	carbon	YIL119C	RIM15	3	Days	-0.0167184834649075	0.00374849634693077	-4.46005062232391	0.011159862451506	0.0326426449021703
19174	carbon	YIL119C	TOR1	1	Days	0.00913259284568727	0.000704019124589018	12.9720806249668	0.00589020427718922	0.0252212636254759
19175	carbon	YIL119C	TOR1	2	Days	0.000207580071963279	0.0100004887224497	0.0207569927554932	0.984742887559904	0.413594981045657
19176	carbon	YIL119C	TOR1	3	Days	0.00172757477556279	0.004546405301353	0.379986970156107	0.719560762678305	0.341192330593266
19177	carbon	YIL120W	HO	1	Days	0.0101146323027879	0.00188885509464455	5.35490114168407	0.0127412708674487	0.0345779031269089
19178	carbon	YIL120W	HO	2	Days	0.00689829964030989	0.00375483698546808	1.83717686467018	0.1256028097926	0.113120614560839
19179	carbon	YIL120W	HO	3	Days	0.0115147116952111	0.00217829611931649	5.28610944724273	0.0132056492238469	0.0351141439204836
19180	carbon	YIL120W	PHO85	1	Days	0.000366165361536373	0.00538896272244621	0.0679472804685054	0.949088496137791	0.404498576485427
19181	carbon	YIL120W	PHO85	2	Days	-0.00150484954685171	0.0014696845166345	-1.02392692432913	0.363751030317709	0.221082831613041
19182	carbon	YIL120W	PHO85	3	Days	-0.00624961047004706	0.00582869452454739	-1.07221444591529	0.332624929657914	0.20890289534095
19183	carbon	YIL120W	RIM15	1	Days	0.000390383167833186	0.00922267257114663	0.042328637910719	0.97306882880604	0.410716580532815
19184	carbon	YIL120W	RIM15	2	Days	0.0031722936339936	0.00381741349302146	0.831006030599726	0.443829212947331	0.25056137161361
19185	carbon	YIL120W	RIM15	3	Days	0.00264996570745204	0.00361341774501854	0.733368211053175	0.503997970041536	0.271886953924425
19186	carbon	YIL120W	TOR1	1	Days	0.00419653888212089	0.0021213335653804	1.97825507058734	0.186494975811165	0.144650352935658
19187	carbon	YIL120W	TOR1	2	Days	0.010071993356537	0.00502201186602231	2.00556940629344	0.138576378896028	0.120340097131908
19188	carbon	YIL120W	TOR1	3	Days	0.00833950787309556	0.00590713554291207	1.41176849803321	0.21711473602944	0.159144162714237
19189	carbon	YIL122W	HO	1	Days	-0.00467104512096239	0.00283092818181755	-1.65000481148321	0.197505414009203	0.149913612084954
19190	carbon	YIL122W	HO	2	Days	-0.000584760960724388	0.00385464001987615	-0.151703131215655	0.885352164981045	0.388020114062875
19191	carbon	YIL122W	HO	3	Days	-0.0140841608092579	0.0079605097750079	-1.7692536291426	0.174997883406482	0.13897645415338
19192	carbon	YIL122W	PHO85	1	Days	0.00752617911862544	0.00428977338688585	1.75444678304768	0.15421330437231	0.128405878718604
19193	carbon	YIL122W	PHO85	2	Days	-0.00273846542317238	0.00501151161536852	-0.546435014691872	0.613817381851591	0.308520217120676
19194	carbon	YIL122W	PHO85	3	Days	0.00682310707134572	0.00365580857348338	1.86637427376139	0.120975766866234	0.110630328300116
19195	carbon	YIL122W	RIM15	1	Days	-0.00224197354017788	0.011460367360306	-0.19562841833004	0.877012314901281	0.385823340255492
19196	carbon	YIL122W	RIM15	2	Days	0.0062971974873645	0.00410451147433324	1.53421363948981	0.185562199019059	0.144239612138407
19197	carbon	YIL122W	RIM15	3	Days	-0.000353661869001781	0.00566571449874961	-0.0624214067051618	0.95322190938635	0.405552432003816
19198	carbon	YIL122W	TOR1	1	Days	-0.00672724749311316	0.000553055654155728	-12.1637803403036	0.00669093809734988	0.0265541226676799
19199	carbon	YIL122W	TOR1	2	Days	0.00174498615052825	0.00504751872051776	0.345711674814603	0.752382001657205	0.3509330196057
19200	carbon	YIL122W	TOR1	3	Days	-0.00764175862206474	0.0054744483543334	-1.3958956459998	0.221562034666443	0.161174356041985
19201	carbon	YIL123W	HO	1	Days	0.0249246862805558	0.0133992369219176	1.86015714370911	0.159805040360693	0.131350149248468
19202	carbon	YIL123W	HO	2	Days	-0.00140380391476542	0.0101581203400463	-0.138195243585687	0.895479243180306	0.390691928696185
19203	carbon	YIL123W	HO	3	Days	0.0140924553831522	0.0115777880948279	1.21719755688461	0.310543969096945	0.199915575766924
19204	carbon	YIL123W	PHO85	1	Days	0.00786085311291636	0.00996019405647522	0.789226903446318	0.474128173209006	0.261482542586907
19205	carbon	YIL123W	PHO85	2	Days	0.019852770467717	0.0162324509799824	1.22302975023298	0.288444917826007	0.190737855936658
19206	carbon	YIL123W	PHO85	3	Days	-0.000660625288166157	0.0143169886825476	-0.0461427540954517	0.96498271388444	0.408612199581299
19207	carbon	YIL123W	RIM15	1	Days	0.037549289098175	5.15634735186122e-05	728.214888095568	0.000874219111157308	0.0129693622827655
19208	carbon	YIL123W	RIM15	2	Days	0.0107883453874057	0.0148721493987345	0.7254059314603	0.500719931342396	0.270770491219304
19209	carbon	YIL123W	RIM15	3	Days	0.0183718141890295	0.0114011426552688	1.61140113272238	0.182383773531813	0.142691464444384
19210	carbon	YIL123W	TOR1	1	Days	0.0139935283376594	0.00191313052597153	7.31446607938742	0.018182867299067	0.0403239097924887
19211	carbon	YIL123W	TOR1	2	Days	0.00801030317532173	0.00806517169864508	0.993196856139769	0.393824875977178	0.232356246487382
19212	carbon	YIL123W	TOR1	3	Days	0.00469440253003221	0.00395279642759777	1.18761555673767	0.288322008963341	0.190678473802471
19213	carbon	YIL124W	HO	1	Days	-0.0141326412507894	0.00319448940534568	-4.4240689066427	0.0214477114806147	0.0435543597383802
19214	carbon	YIL124W	HO	2	Days	-0.0119113314532895	0.00407694431604709	-2.92163211707498	0.032951225618603	0.0535380420969537
19215	carbon	YIL124W	HO	3	Days	-0.0101796317149271	0.00620645665548466	-1.64016801856359	0.199504065982632	0.150931381009524
19216	carbon	YIL124W	PHO85	1	Days	-0.0159585342504731	0.00694574615284754	-2.29759825644227	0.0831584915573042	0.0885961173422734
19217	carbon	YIL124W	PHO85	2	Days	-0.00941346987152507	0.00472834685159007	-1.9908585742519	0.117335467822523	0.108585993349699
19218	carbon	YIL124W	PHO85	3	Days	-0.0150321771375144	0.00539188986546088	-2.78792362466579	0.0385393211528159	0.0580304836621745
19219	carbon	YIL124W	RIM15	1	Days	0.0159543399377626	0.0026929056979411	5.92458174452996	0.10645062016037	0.102373571066112
19220	carbon	YIL124W	RIM15	2	Days	0.00219046416296227	0.00333765297297168	0.656288769593678	0.540635158244122	0.284438468661293
19221	carbon	YIL124W	RIM15	3	Days	0.0160392942928878	0.00515739592467792	3.10995985709385	0.0358732871899657	0.0558591447506987
19222	carbon	YIL124W	TOR1	1	Days	0.00534588119906809	0.00179471982814397	2.97867172092069	0.0966454646452344	0.0966910108314377
19223	carbon	YIL124W	TOR1	2	Days	0.00892031195987526	0.00241064793637361	3.70037939811911	0.0342689699885073	0.0545391901055073
19224	carbon	YIL124W	TOR1	3	Days	0.00532352153443444	0.00248078468914396	2.14590228556732	0.0846826932438399	0.0895683622743744
19225	carbon	YIL128W	HO	1	Days	0.0140537322344213	0.00290263995330583	4.84170701861093	0.0168073601943097	0.038905537865055
19226	carbon	YIL128W	HO	2	Days	-0.00424413272230108	0.0102137007987494	-0.415533292577041	0.694982531399331	0.333903603714947
19227	carbon	YIL128W	HO	3	Days	0.00718638100202921	0.0087976290083461	0.816854290538015	0.473845389350947	0.261393913205022
19228	carbon	YIL128W	PHO85	1	Days	-0.0099339310137772	0.0109336336530626	-0.908566294517708	0.414970005673747	0.240179141769959
19229	carbon	YIL128W	PHO85	2	Days	-0.00419420374053969	0.00398659916958994	-1.05207560683135	0.352121484611847	0.216618778434932
19230	carbon	YIL128W	PHO85	3	Days	-0.00260374668170229	0.0134138698153795	-0.194108539708429	0.853730770224148	0.37943228470575
19231	carbon	YIL128W	RIM15	1	Days	0.0122013370864024	0.00247099639215768	4.93782068040502	0.127206822900269	0.114052595510202
19232	carbon	YIL128W	RIM15	2	Days	0.00271246007447652	0.00878362221188505	0.308808827274734	0.769919737967657	0.355962389618058
19233	carbon	YIL128W	RIM15	3	Days	-0.00244484992907652	0.0162011018208032	-0.150906398596742	0.887353971947324	0.388562426086444
19234	carbon	YIL128W	TOR1	1	Days	0.00590081404772342	0.00255175601446236	2.31245229335403	0.146890285225908	0.124533012827994
19235	carbon	YIL128W	TOR1	2	Days	-0.00347371134862171	0.00933656523676128	-0.372054525463444	0.734579219133514	0.345681043144257
19236	carbon	YIL128W	TOR1	3	Days	-0.00232051084142331	0.0063317603921944	-0.366487469153755	0.72899865743925	0.343989997744412
19237	carbon	YIL130W	HO	1	Days	0.00804969796762922	0.00249346549972284	3.22831736333388	0.0482775841634803	0.0651422579775408
19238	carbon	YIL130W	HO	2	Days	0.00903530066841378	0.00237333687371035	3.8070030295735	0.0125383900927144	0.0343461441176249
19239	carbon	YIL130W	HO	3	Days	0.0107765209344829	0.00335063224229209	3.21626491814301	0.0487227816302627	0.0654653649533159
19240	carbon	YIL130W	PHO85	1	Days	0.00485773469835116	0.00486134439694762	0.999257469065816	0.374219871798113	0.22503100793963
19241	carbon	YIL130W	PHO85	2	Days	0.0070432300119824	0.00259708891959447	2.71197106839229	0.0534282737047423	0.0687209000705046
19242	carbon	YIL130W	PHO85	3	Days	-0.00341334933879244	0.00561753483259976	-0.607624062958015	0.569973767686331	0.294132782524213
19243	carbon	YIL130W	RIM15	1	Days	0.0132343999050012	0.00585211173769062	2.26147423326948	0.265050085320577	0.180718582129496
19244	carbon	YIL130W	RIM15	2	Days	0.00171427252692531	0.00435214760801556	0.393891173122909	0.709898796313997	0.338371579980503
19245	carbon	YIL130W	RIM15	3	Days	0.000833985401337727	0.00511386878521708	0.163083066141347	0.878360716688835	0.386137306487246
19246	carbon	YIL130W	TOR1	1	Days	0.00173121512997471	0.00372465506206346	0.464798780324	0.687768735927128	0.331730083366104
19247	carbon	YIL130W	TOR1	2	Days	-0.00637381139638707	0.00534080294029537	-1.19341819341392	0.318478862047881	0.20313950244294
19248	carbon	YIL130W	TOR1	3	Days	-0.00141600128063889	0.00319637380673645	-0.443002404053815	0.676273809854934	0.3282640934807
19249	carbon	YIL131C	HO	1	Days	-0.000718602004125445	0.0102263933483789	-0.070269349089663	0.948401233324079	0.4043108585218
19250	carbon	YIL131C	HO	2	Days	-0.00734652150188915	0.00634566890310996	-1.15772215885526	0.299271363246201	0.195357883898077
19251	carbon	YIL131C	HO	3	Days	-0.00196987313975441	0.00724324725487058	-0.271959947029257	0.803295473876598	0.365380382183959
19252	carbon	YIL131C	PHO85	1	Days	0.0013335038470689	0.00866263248642076	0.153937483687465	0.885113335693903	0.387970648211073
19253	carbon	YIL131C	PHO85	2	Days	0.0122923900506968	0.0151589354546764	0.810900612872831	0.462912499894362	0.257575205349562
19254	carbon	YIL131C	PHO85	3	Days	0.00560491184130185	0.0141984191297837	0.394756049252311	0.70929980898161	0.338214832527053
19255	carbon	YIL131C	RIM15	1	Days	0.0170918634553206	0.00180102450760476	9.49007822111851	0.0668360252651625	0.0779212445702751
19256	carbon	YIL131C	RIM15	2	Days	0.00525969102111236	0.0129067116590177	0.407515962242599	0.700490534796853	0.335497587254887
19257	carbon	YIL131C	RIM15	3	Days	0.0231551455495971	0.00851444156793084	2.7195142940213	0.0530134469367173	0.0684701543006669
19258	carbon	YIL131C	TOR1	1	Days	0.00319418998469054	0.00386538963557756	0.826356534743819	0.495492013093074	0.268917965605023
19259	carbon	YIL131C	TOR1	2	Days	0.0127376333590904	0.00408189842036981	3.12051698678392	0.0524504471492748	0.0680882770857272
19260	carbon	YIL131C	TOR1	3	Days	-0.00198054254872355	0.00490755032426365	-0.403570502156942	0.703208821006099	0.336332411795217
19261	carbon	YIL132C	HO	1	Days	0.00166990868240372	0.017192999864637	0.0971272433869108	0.928750515331369	0.399459578777272
19262	carbon	YIL132C	HO	2	Days	-0.0222774226979488	0.00810523247552071	-2.74852359450895	0.0403809637461343	0.059426797422734
19263	carbon	YIL132C	HO	3	Days	-0.00548060391232404	0.0131058605574485	-0.418179629510037	0.703946276278166	0.336590086744379
19264	carbon	YIL132C	PHO85	1	Days	-0.026469889624809	0.00539793265208348	-4.90370875868416	0.00802258995543708	0.0286230743017769
19265	carbon	YIL132C	PHO85	2	Days	-0.000686798842120249	0.0138649025576795	-0.0495350644739906	0.962867680874449	0.40809402766077
19266	carbon	YIL132C	PHO85	3	Days	-0.0218994696911423	0.00773718038945595	-2.83041994484017	0.036656627960756	0.0565241208045239
19267	carbon	YIL132C	RIM15	1	Days	-0.00546963810806891	0.00508964949340484	-1.07465909296042	0.477100356453545	0.262563542623946
19268	carbon	YIL132C	RIM15	2	Days	-0.0015979734413196	0.00611795350219168	-0.261194113480454	0.804360068007571	0.365674623641252
19269	carbon	YIL132C	RIM15	3	Days	0.00395663453137936	0.00342766979599269	1.15432196415334	0.312638342128717	0.200785979136232
19270	carbon	YIL132C	TOR1	1	Days	0.0110074638837196	0.00743019731840501	1.4814497397604	0.276669439641526	0.185631002279003
19271	carbon	YIL132C	TOR1	2	Days	0.0245409839704649	0.00870291199362739	2.81985891485915	0.0667461601731102	0.0778684921419166
19272	carbon	YIL132C	TOR1	3	Days	0.0174877854274321	0.00931631744156713	1.87711352013468	0.119318206464615	0.109641606262701
19273	carbon	YIL133C	HO	1	Days	-0.00907783899957622	0.00390704575337847	-2.32345346652941	0.102759639987487	0.10021511857092
19274	carbon	YIL133C	HO	2	Days	-0.00865061037919386	0.00530113153884231	-1.63184224270033	0.16364124665287	0.133291118928749
19275	carbon	YIL133C	HO	3	Days	-0.00553830994503851	0.00345473718772543	-1.6031060089653	0.207241220596442	0.154606373938546
19276	carbon	YIL133C	PHO85	1	Days	-0.0144627042976025	0.00446707370002083	-3.23762383806988	0.0317453167394345	0.0526506008347706
19277	carbon	YIL133C	PHO85	2	Days	-0.0125657840083414	0.00502010325950628	-2.50309273709585	0.0665462897419868	0.0777604323312249
19278	carbon	YIL133C	PHO85	3	Days	-0.0206056354502494	0.00686571586388451	-3.0012362670935	0.0300565253662971	0.0512522260899646
19279	carbon	YIL133C	RIM15	1	Days	-0.002518598648631	0.00717556060476339	-0.350996777444687	0.785101012005402	0.36017547669496
19280	carbon	YIL133C	RIM15	2	Days	-0.0115507836729464	0.00469568444784629	-2.45987220845818	0.0572376032636534	0.0713899940221041
19281	carbon	YIL133C	RIM15	3	Days	-0.0114365042268588	0.0034284784142928	-3.33573756194054	0.0289504447464227	0.0503356942277769
19282	carbon	YIL133C	TOR1	1	Days	-0.00340971665305721	0.0020048748132716	-1.70071299738319	0.231101602597032	0.165723430936554
19283	carbon	YIL133C	TOR1	2	Days	0.00439784878464671	0.0095617213496763	0.459943207275707	0.676842620646772	0.328468217642141
19284	carbon	YIL133C	TOR1	3	Days	-0.000476857290655047	0.0037014348787726	-0.128830387747676	0.902513632672029	0.392565165883917
19285	carbon	YIL134W	HO	1	Days	-0.0152349538052496	0.0192772952477654	-0.790305569813568	0.487060321047513	0.266054226997959
19286	carbon	YIL134W	HO	2	Days	-0.000841843021840338	0.00485424070039721	-0.173424243625054	0.869120314247168	0.383629058815661
19287	carbon	YIL134W	HO	3	Days	-0.00524016958201754	0.00560557573819022	-0.93481380446201	0.418844070476013	0.241581386294004
19288	carbon	YIL134W	PHO85	1	Days	0.0121612802456045	0.00698673738294787	1.74062363862221	0.156723762613112	0.129730283016388
19289	carbon	YIL134W	PHO85	2	Days	0.00505330664462374	0.00732334892557815	0.690026748141706	0.528125069800531	0.28019163553108
19290	carbon	YIL134W	PHO85	3	Days	0.00182380965130636	0.00616145787941428	0.296002940700088	0.779127545804412	0.358436007629718
19291	carbon	YIL134W	RIM15	1	Days	0.0423671831315052	0.00676098035772319	6.26642600478914	0.100742723940684	0.0990323834372873
19292	carbon	YIL134W	RIM15	2	Days	0.00839127724535594	0.00495062186740416	1.69499458252017	0.150847048090906	0.126648781356542
19293	carbon	YIL134W	RIM15	3	Days	0.0255321289266477	0.00567813705563253	4.49656791945883	0.0108510397208168	0.0322353921521764
19294	carbon	YIL134W	TOR1	1	Days	-0.00986514820898956	0.00309319861839849	-3.18930318612946	0.0858425707400538	0.0902857939484316
19295	carbon	YIL134W	TOR1	2	Days	-0.0214397791764549	0.0101853607128765	-2.10496022485982	0.125969215666665	0.113341462703153
19296	carbon	YIL134W	TOR1	3	Days	-0.00572236607729568	0.00329608145447629	-1.73611185170328	0.143060056975031	0.122617104831021
19297	carbon	YIL135C	HO	1	Days	-0.000107263538915459	0.00814942521509008	-0.0131620986860327	0.990324845362074	0.414975571485765
19298	carbon	YIL135C	HO	2	Days	0.0041253309803872	0.00500585732350151	0.824100791091187	0.447396160935432	0.251928902597874
19299	carbon	YIL135C	HO	3	Days	0.00074519599852735	0.00461937456213693	0.161319674017216	0.882093561787723	0.38714963098205
19300	carbon	YIL135C	PHO85	1	Days	0.00219625940601017	0.00688709922155072	0.318894695046321	0.76576442900817	0.354749546035611
19301	carbon	YIL135C	PHO85	2	Days	0.00202353745159578	0.00424873444820934	0.47626828088741	0.658731367925976	0.322892143137497
19302	carbon	YIL135C	PHO85	3	Days	-0.00704026606645733	0.00954761203758754	-0.737385017189727	0.494015556252031	0.268432845594288
19303	carbon	YIL135C	RIM15	1	Days	0.029203917173447	0.0171848001324481	1.69940394699759	0.338603627409572	0.211290972320309
19304	carbon	YIL135C	RIM15	2	Days	0.0135444862779731	0.00975765060550664	1.38808887769863	0.223780796013496	0.162263710258397
19305	carbon	YIL135C	RIM15	3	Days	0.0196660881848309	0.0123699612616083	1.5898261739806	0.187078255963413	0.144911506820523
19306	carbon	YIL135C	TOR1	1	Days	-0.00727027354655433	0.00360491020141527	-2.01676966702251	0.181240366989474	0.142098027028785
19307	carbon	YIL135C	TOR1	2	Days	-0.0145322016369924	0.00420963520427543	-3.45212849375477	0.0408733420026738	0.0597776738361063
19308	carbon	YIL135C	TOR1	3	Days	-0.00871665411798939	0.00520688179412198	-1.67406414484569	0.154972845386555	0.128789973477865
19309	carbon	YIL136W	HO	1	Days	0.0153573637992667	0.00830916706708187	1.84824347317644	0.161706693164732	0.132304459153444
19310	carbon	YIL136W	HO	2	Days	0.0028983300255355	0.0070856380066369	0.409042915093987	0.69943987597085	0.335239709087852
19311	carbon	YIL136W	HO	3	Days	-7.64141217759317e-05	0.0107530520668231	-0.0071062728331518	0.994776200552489	0.416037160050006
19312	carbon	YIL136W	PHO85	1	Days	0.00737812191942755	0.00428107063308696	1.7234291493358	0.159907052449064	0.131401940453383
19313	carbon	YIL136W	PHO85	2	Days	0.0227811499355729	0.0101140741797877	2.25242068929052	0.0874105495473007	0.0912153234572221
19314	carbon	YIL136W	PHO85	3	Days	0.00499185555549179	0.00521945508763796	0.956394005059029	0.382795800659065	0.228288301553827
19315	carbon	YIL136W	RIM15	1	Days	0.000521675888735041	0.00930498043397613	0.0560641575161403	0.964345773544151	0.408484858631471
19316	carbon	YIL136W	RIM15	2	Days	-0.00800246844846883	0.00538238757426752	-1.48678784982478	0.197221063912575	0.149780882138323
19317	carbon	YIL136W	RIM15	3	Days	-0.00420483750138709	0.00640208856010341	-0.656791523877197	0.547182076052751	0.286658052868318
19318	carbon	YIL136W	TOR1	1	Days	-0.000178507264687002	0.00624719698645356	-0.0285739772691782	0.979799269820293	0.412354626640629
19319	carbon	YIL136W	TOR1	2	Days	0.0101300071054761	0.0103359295768605	0.980077024533389	0.399322634927017	0.2344016880283
19320	carbon	YIL136W	TOR1	3	Days	0.0106999956341655	0.00320058117186007	3.34314146700643	0.0204819386516247	0.0426272222048894
19321	carbon	YIL137C	HO	1	Days	-0.0143858212393345	0.00479408751477249	-3.00074230914769	0.0576347935700305	0.0716526330284641
19322	carbon	YIL137C	HO	2	Days	-0.0157591964641787	0.00602504663716105	-2.61561402147159	0.0473477197235913	0.0645067524604221
19323	carbon	YIL137C	HO	3	Days	-0.00672330939172435	0.0095058627869082	-0.707280290326084	0.530384069157707	0.280959759761375
19324	carbon	YIL137C	PHO85	1	Days	-0.0255617944906298	0.00354997118954416	-7.20056392736868	0.0019715558331028	0.0169369334295163
19325	carbon	YIL137C	PHO85	2	Days	-0.0115284367233253	0.0100030862564847	-1.15248798498081	0.313309334814437	0.201033975131897
19326	carbon	YIL137C	PHO85	3	Days	-0.00987888640429887	0.00592334738932714	-1.66778778197256	0.156231878573957	0.129463779517892
19327	carbon	YIL137C	RIM15	1	Days	-0.0133671315195972	0.00380728817622265	-3.51093242772583	0.176647310292479	0.139762499046346
19328	carbon	YIL137C	RIM15	2	Days	0.000875858726895706	0.0035967002476256	0.243517298244109	0.817280357060053	0.369351048392179
19329	carbon	YIL137C	RIM15	3	Days	-0.00503140961870114	0.00199791462412277	-2.51833064233679	0.0654731333547764	0.0769962836133341
19330	carbon	YIL137C	TOR1	1	Days	0.00589382865175601	0.00270030477657518	2.18265312230096	0.160764714668102	0.13181162519387
19331	carbon	YIL137C	TOR1	2	Days	0.0107263814126072	0.00316509105548887	3.38896455885704	0.0428075024245132	0.0612048014578677
19332	carbon	YIL137C	TOR1	3	Days	0.00814801977587913	0.0050829455318197	1.60301142809259	0.169835069561988	0.136416944757098
19333	carbon	YIL138C	HO	1	Days	0.0177267894032017	0.00411642886782938	4.30635144499635	0.0230495055701811	0.0450333497699438
19334	carbon	YIL138C	HO	2	Days	0.0103324617508657	0.00548159460746927	1.88493722917535	0.118125370368044	0.108996488628583
19335	carbon	YIL138C	HO	3	Days	0.0138770562810958	0.00317129757856541	4.37582911641275	0.0220861261311083	0.0442331823316398
19336	carbon	YIL138C	PHO85	1	Days	-0.00790971888548849	0.00508344497661466	-1.55597609925464	0.194696641396817	0.148619595642044
19337	carbon	YIL138C	PHO85	2	Days	0.00948312949075151	0.00451539018341023	2.10017940987537	0.103632296002525	0.100741473985959
19338	carbon	YIL138C	PHO85	3	Days	0.00560114719649183	0.00683440055514269	0.81955208087374	0.449757579593608	0.252768257310171
19339	carbon	YIL138C	RIM15	1	Days	0.00928338017358865	0.00673586776574222	1.37820107170197	0.399600229527356	0.234523271052376
19340	carbon	YIL138C	RIM15	2	Days	0.000970662063724897	0.00558664132782915	0.173746980836172	0.86887966485495	0.383576023957976
19341	carbon	YIL138C	RIM15	3	Days	0.00844184451139791	0.00714145273066971	1.18209065154818	0.302640369726009	0.196736508349737
19342	carbon	YIL138C	TOR1	1	Days	0.00951562297953895	0.00259488195350789	3.66707355094719	0.066978771959166	0.0780229109383218
19343	carbon	YIL138C	TOR1	2	Days	0.00556679518256389	0.00881516886975825	0.631501819739564	0.572549396979006	0.295004636601218
19344	carbon	YIL138C	TOR1	3	Days	0.0074768946083068	0.0039801770340982	1.87853317685425	0.119100842481551	0.109520700806542
19345	carbon	YIL140W	HO	1	Days	0.0111872057519032	0.00382462083273227	2.92504963005998	0.061245311591044	0.0741594829191587
19346	carbon	YIL140W	HO	2	Days	0.0107561566730486	0.00450263188697723	2.38885988085283	0.0624757961771454	0.0750013414173159
19347	carbon	YIL140W	HO	3	Days	0.00802378371900775	0.00682642876699921	1.17539990423644	0.324628472585669	0.205649689059081
19348	carbon	YIL140W	PHO85	1	Days	0.0109748628889887	0.0064132380459121	1.71128263295703	0.162196930517361	0.132541889305739
19349	carbon	YIL140W	PHO85	2	Days	0.0113776934464391	0.00262603321297699	4.3326540541126	0.0123239384670038	0.0340796416243164
19350	carbon	YIL140W	PHO85	3	Days	0.00542649548180961	0.005484693967601	0.989388927415974	0.367904307762869	0.222644005036529
19351	carbon	YIL140W	RIM15	1	Days	0.0157870988307745	0.0166082658477391	0.950556727325248	0.51613376609198	0.276080494832672
19352	carbon	YIL140W	RIM15	2	Days	0.00721629006711213	0.00790052158706818	0.913394133233428	0.402930248848543	0.235708608076055
19353	carbon	YIL140W	RIM15	3	Days	0.00575786883578482	0.00782751256114545	0.735593688391633	0.502781438494429	0.27146461465864
19354	carbon	YIL140W	TOR1	1	Days	0.00345487609252686	0.0067139073154099	0.514585014392015	0.658065892379153	0.322648326282414
19355	carbon	YIL140W	TOR1	2	Days	-0.00197688123471874	0.0155434205147007	-0.127184440056102	0.906840512062929	0.393745423022609
19356	carbon	YIL140W	TOR1	3	Days	-0.00133006401007092	0.00573825361462262	-0.231788990065124	0.825889539625571	0.371739083081604
19357	carbon	YIL145C	HO	1	Days	-0.0107787881449159	0.00505374898483248	-2.13283013803527	0.122682089931497	0.111574375850027
19358	carbon	YIL145C	HO	2	Days	-0.0172776576139015	0.00753261639173977	-2.29371266441341	0.0703224237564482	0.0803333672563338
19359	carbon	YIL145C	HO	3	Days	-0.00399657831850133	0.00805589510817302	-0.496106052131518	0.653889903311199	0.321326085445864
19360	carbon	YIL145C	PHO85	1	Days	-0.0184748190910827	0.0067955938129955	-2.71864675839697	0.0530609657211333	0.0685038754935172
19361	carbon	YIL145C	PHO85	2	Days	-0.0101633337920164	0.00571087707706111	-1.77964499233217	0.149746222571289	0.126078270769034
19362	carbon	YIL145C	PHO85	3	Days	-0.0202864680004625	0.00638164668169544	-3.17887670883606	0.0245691300072266	0.0464580108416903
19363	carbon	YIL145C	RIM15	1	Days	0.00578083607963685	0.00638972639604933	0.904707920390934	0.531823400869562	0.281414831658299
19364	carbon	YIL145C	RIM15	2	Days	0.00425742646436297	0.00241031158412532	1.76633863123881	0.137595076457485	0.119812674256587
19365	carbon	YIL145C	RIM15	3	Days	0.00210367156584224	0.00253677620173363	0.829269670854132	0.453571019863355	0.254029999487812
19366	carbon	YIL145C	TOR1	1	Days	0.0123419988154012	0.00819601075059758	1.50585439562794	0.271060881967844	0.183312102517213
19367	carbon	YIL145C	TOR1	2	Days	0.0240261538713526	0.00580399479441339	4.13958914892186	0.0255937916411868	0.0473234805847808
19368	carbon	YIL145C	TOR1	3	Days	0.0128377184625155	0.00763826103670182	1.68071219363024	0.153650300216338	0.128086340634607
19369	carbon	YIL146C	HO	1	Days	0.00813347931858372	0.00290663665340472	2.79824425562668	0.0679518443180587	0.0786689526883585
19370	carbon	YIL146C	HO	2	Days	0.00917400430965889	0.00279822679153657	3.278506351739	0.0219907832189719	0.0441353629518936
19371	carbon	YIL146C	HO	3	Days	0.00550903741323048	0.00252167840439568	2.18467089365058	0.1168362088947	0.108311926154516
19372	carbon	YIL146C	PHO85	1	Days	-0.00174040517741801	0.00549797413124946	-0.316553904378319	0.76741396907705	0.355218783997638
19373	carbon	YIL146C	PHO85	2	Days	0.000776531325711758	0.0010529604649207	0.737474341707824	0.501755108900807	0.271113803850558
19374	carbon	YIL146C	PHO85	3	Days	-0.0158124481207108	0.00768883015811268	-2.05654797876199	0.094848955475307	0.0956634066337645
19375	carbon	YIL146C	RIM15	1	Days	-0.0331153558773189	0.0212620663001721	-1.55748530786261	0.363365809594015	0.220949450925764
19376	carbon	YIL146C	RIM15	2	Days	-0.0119820209601494	0.00818165492793355	-1.46449844997016	0.202941896520782	0.152596126295715
19377	carbon	YIL146C	RIM15	3	Days	-0.0389433002824469	0.00758919983161498	-5.13141057641116	0.00683182152578538	0.0267602991424712
19378	carbon	YIL146C	TOR1	1	Days	-4.96494022355874e-05	0.0016382702671007	-0.0303059899411185	0.978575347821573	0.412062352485637
19379	carbon	YIL146C	TOR1	2	Days	-0.00852277043767222	0.00484690806211645	-1.75839325368814	0.176921881991797	0.139904869945714
19380	carbon	YIL146C	TOR1	3	Days	0.00185378002763805	0.0070618659624344	0.26250569431638	0.803404165196036	0.365406177580903
19381	carbon	YIL148W	HO	1	Days	-0.00582909032350511	0.00262357140022194	-2.22181501254816	0.112852351440224	0.106104595369389
19382	carbon	YIL148W	HO	2	Days	-0.00171175884402931	0.0032032837883202	-0.534376270460558	0.615978131440194	0.309255405571015
19383	carbon	YIL148W	HO	3	Days	-0.00647965200947136	0.00769446291757562	-0.842118816983391	0.461556530901299	0.257032702607551
19384	carbon	YIL148W	PHO85	1	Days	0.0025274942537545	0.0136385531438156	0.185319822938886	0.861995705534348	0.381712599939578
19385	carbon	YIL148W	PHO85	2	Days	-0.00668434919679698	0.00502187008616604	-1.33104781328586	0.253972686964633	0.175861851274634
19386	carbon	YIL148W	PHO85	3	Days	0.00958171101014073	0.0111165142712278	0.861934845434464	0.428116767287118	0.244950046532447
19387	carbon	YIL148W	RIM15	1	Days	-0.0249599394585604	0.0152711263166009	-1.6344530810034	0.349548400615054	0.215613935597001
19388	carbon	YIL148W	RIM15	2	Days	-0.0115455167776742	0.0120883165025616	-0.955097161397752	0.383390967591207	0.228513099655065
19389	carbon	YIL148W	RIM15	3	Days	-0.0123752775629579	0.0160179613504568	-0.772587552947553	0.482880795932257	0.264523846867283
19390	carbon	YIL148W	TOR1	1	Days	-0.000985648673473542	0.000570403249097996	-1.72798572769737	0.226132052772029	0.163380170330096
19391	carbon	YIL148W	TOR1	2	Days	-0.00309608264821092	0.00937006332482303	-0.330422809417821	0.762811059336552	0.35398586412527
19392	carbon	YIL148W	TOR1	3	Days	-0.00920053748485633	0.00463664331062407	-1.98430995625108	0.104003526828158	0.100929324235644
19393	carbon	YIL149C	HO	1	Days	0.0225763369318865	0.0148796150215632	1.51726619937206	0.226480029377118	0.163531209022473
19394	carbon	YIL149C	HO	2	Days	-0.005523801780228	0.010115613009593	-0.546066933856562	0.608491413112754	0.306726609652741
19395	carbon	YIL149C	HO	3	Days	0.0135217362273201	0.0101926914004433	1.32661097016359	0.276580650421024	0.185599281330069
19396	carbon	YIL149C	PHO85	1	Days	0.00793854098401613	0.00313081872618916	2.53561182498705	0.0642799256983891	0.0762328354382807
19397	carbon	YIL149C	PHO85	2	Days	0.0198316211786674	0.00860070666729908	2.30581299256137	0.0824105793447356	0.0881114590824527
19398	carbon	YIL149C	PHO85	3	Days	0.0114831996634009	0.00327667205842565	3.50453126179441	0.0172008852130246	0.0393378801313717
19399	carbon	YIL149C	RIM15	1	Days	0.0187568311710495	0.00474315556005519	3.9545047455351	0.157680408168359	0.130271252426749
19400	carbon	YIL149C	RIM15	2	Days	0.00555108710684538	0.00653409066652441	0.849557710499002	0.43435277921955	0.247226141935162
19401	carbon	YIL149C	RIM15	3	Days	0.0141253410996231	0.00237060737106141	5.958532514517	0.00398243404852159	0.0216459773909706
19402	carbon	YIL149C	TOR1	1	Days	0.00997935107762905	0.00190735358993299	5.23204041993057	0.0346435123886691	0.0548533391114006
19403	carbon	YIL149C	TOR1	2	Days	-0.000805467839632267	0.0117175764622284	-0.0687401394160895	0.949521751499775	0.404587870752685
19404	carbon	YIL149C	TOR1	3	Days	0.00929885795079997	0.00613554800481497	1.51557089008228	0.190063272973354	0.146377168767601
19405	carbon	YIL152W	HO	1	Days	-0.00483449207933799	0.00189835126555412	-2.5466794091592	0.0841866233334179	0.0892268726508892
19406	carbon	YIL152W	HO	2	Days	-0.0108912232652315	0.00319707116607246	-3.40662522023591	0.0191131568129857	0.0412281052952268
19407	carbon	YIL152W	HO	3	Days	-0.00614246619336131	0.00545661079981589	-1.12569256241779	0.342220855411304	0.21273986655025
19408	carbon	YIL152W	PHO85	1	Days	-0.0344081909751488	0.00999522344753218	-3.44246340822367	0.0262345588599785	0.0478730997512094
19409	carbon	YIL152W	PHO85	2	Days	-0.019592808510869	0.0107054462056318	-1.83017205771039	0.141199359759627	0.121685821919967
19410	carbon	YIL152W	PHO85	3	Days	-0.034038854375267	0.008847114265456	-3.84745277996164	0.0120322144977362	0.0337230687773754
19411	carbon	YIL152W	RIM15	1	Days	0.0175107039862167	0.00278943224373926	6.27751544262049	0.100567707141032	0.0989212871140487
19412	carbon	YIL152W	RIM15	2	Days	-0.00114504380160461	0.00540142499451548	-0.211989207064297	0.840486076588515	0.3758115171102
19413	carbon	YIL152W	RIM15	3	Days	0.0174631712116366	0.00866838539253792	2.01458177282584	0.11420074789855	0.106843869144027
19414	carbon	YIL152W	TOR1	1	Days	0.00537010066146709	0.00454523597058361	1.18147895867716	0.3588656838406	0.219189672209539
19415	carbon	YIL152W	TOR1	2	Days	0.00916693457437447	0.00394615152397048	2.32300622991563	0.102801600423514	0.100241887450759
19416	carbon	YIL152W	TOR1	3	Days	0.00602884163766675	0.00588109461655127	1.02512236764559	0.352317961829129	0.216684099514605
19417	carbon	YIL153W	HO	1	Days	-0.00839739837552297	0.0120424593404054	-0.697315900195539	0.535786508296827	0.282805110652042
19418	carbon	YIL153W	HO	2	Days	-0.0295463953002438	0.00862851437390605	-3.42427375326587	0.0187512866469867	0.0408622763740129
19419	carbon	YIL153W	HO	3	Days	-0.0215600828550397	0.0102657079980391	-2.100204180672	0.126540603407996	0.113686844275452
19420	carbon	YIL153W	PHO85	1	Days	-0.0155560745413596	0.0098923193311622	-1.57254067732688	0.190929430441514	0.146822257436903
19421	carbon	YIL153W	PHO85	2	Days	-0.014465889073798	0.00531114132565094	-2.7236874688182	0.0527855496764017	0.0682961617037388
19422	carbon	YIL153W	PHO85	3	Days	-0.00535053949122916	0.010350897989176	-0.516915488571547	0.627259052996561	0.312859545857693
19423	carbon	YIL153W	RIM15	1	Days	-0.00679511989329337	0.0244861869203717	-0.277508291323222	0.827669159857873	0.372204464850585
19424	carbon	YIL153W	RIM15	2	Days	-0.00545738131434259	0.0059121538764297	-0.923078361694851	0.39832348112787	0.233996440427699
19425	carbon	YIL153W	RIM15	3	Days	-0.0107185341991305	0.00624945848488565	-1.71511407349186	0.161470908259366	0.132183915130323
19426	carbon	YIL153W	TOR1	1	Days	-0.0112679966817446	0.0078456951357727	-1.43620118890011	0.287459913312902	0.190322511236045
19427	carbon	YIL153W	TOR1	2	Days	-0.0100020586136866	0.012504974152285	-0.799846404469293	0.482275652063437	0.26430296017585
19428	carbon	YIL153W	TOR1	3	Days	-0.00174505724253323	0.00827092896085888	-0.210986849335968	0.841227017429996	0.376011964403067
19429	carbon	YIL155C	HO	1	Days	-0.00198365842794604	0.00329414276570237	-0.602177430984259	0.589526179717434	0.300606179827927
19430	carbon	YIL155C	HO	2	Days	-0.00116122026513031	0.00311198811392271	-0.37314418391739	0.724337816287039	0.342591540534604
19431	carbon	YIL155C	HO	3	Days	0.00214004465172143	0.00451442666491522	0.474045722871793	0.667833316914894	0.325709245447668
19432	carbon	YIL155C	PHO85	1	Days	-0.0326601979124481	0.00806052905551301	-4.05186777288646	0.0154519046003436	0.0374958579372401
19433	carbon	YIL155C	PHO85	2	Days	-0.0261163947537381	0.0120766181390261	-2.16255862801043	0.0966117456811566	0.0966861281947749
19434	carbon	YIL155C	PHO85	3	Days	-0.0359811655778942	0.00833010978877546	-4.31941072690034	0.00757482838013771	0.0279154607675639
19435	carbon	YIL155C	RIM15	1	Days	-0.0276277536096275	0.0115009807375606	-2.4022084933504	0.251124011904859	0.174672635905853
19436	carbon	YIL155C	RIM15	2	Days	-0.0212129759356499	0.00851704946139852	-2.4906484377944	0.0551173067908909	0.0698995897982452
19437	carbon	YIL155C	RIM15	3	Days	-0.00808478185556004	0.00368510757739993	-2.19390660537089	0.093284481698615	0.0947458645497853
19438	carbon	YIL155C	TOR1	1	Days	-0.00933691943453551	0.00532231005316177	-1.75429829177066	0.221469194562856	0.161133277902998
19439	carbon	YIL155C	TOR1	2	Days	-0.0171385443650069	0.0130586246508137	-1.3124310425707	0.280754193869037	0.187355972750171
19440	carbon	YIL155C	TOR1	3	Days	-0.0109851669277382	0.00518574002775638	-2.11834123364085	0.087689720693808	0.0913537781928708
19441	carbon	YIL156W	HO	1	Days	0.00590051708112976	0.00591626769641854	0.997337744656429	0.392104518678317	0.231701610833424
19442	carbon	YIL156W	HO	2	Days	0.012796445318139	0.00499295377712766	2.56290081770004	0.050468436838335	0.0666986600630941
19443	carbon	YIL156W	HO	3	Days	0.00900937495315231	0.00423031072678882	2.12971943079728	0.123043866194696	0.111783364624547
19444	carbon	YIL156W	PHO85	1	Days	0.0106818928773337	0.00231367321181914	4.61685462872043	0.00990447334625005	0.0310811112581973
19445	carbon	YIL156W	PHO85	2	Days	0.00176836985404939	0.00553354659537601	0.319572596628551	0.765286995901787	0.354620513888091
19446	carbon	YIL156W	PHO85	3	Days	0.00127404507243268	0.00639195485253822	0.199320098753007	0.849864551912442	0.378394941994753
19447	carbon	YIL156W	RIM15	1	Days	-0.0169341948041617	0.014156617463378	-1.1962034608881	0.443276529459773	0.250376163850718
19448	carbon	YIL156W	RIM15	2	Days	0.000520354421935707	0.00458241472490945	0.113554632911579	0.914009452714646	0.395653080692774
19449	carbon	YIL156W	RIM15	3	Days	-0.0154297294315996	0.00149657440634016	-10.3100316070035	0.000499289889004741	0.0113918510129996
19450	carbon	YIL156W	TOR1	1	Days	0.00160173374105569	0.00662670910483728	0.241708775157564	0.831529024428546	0.373246627492088
19451	carbon	YIL156W	TOR1	2	Days	-0.00360437866938968	0.0168294947528448	-0.21417034333609	0.844145280300743	0.376826022625301
19452	carbon	YIL156W	TOR1	3	Days	-0.00299595562699358	0.00710460123449956	-0.421692298850692	0.690765631562869	0.332576974468654
19453	carbon	YIL158W	HO	1	Days	-0.0114959882400628	0.00929761621706938	-1.23644469417413	0.304269786318876	0.197400834743413
19454	carbon	YIL158W	HO	2	Days	0.0166271009833978	0.0120420335055881	1.38075524999013	0.225884144172899	0.16326496384088
19455	carbon	YIL158W	HO	3	Days	-0.0140187655449693	0.00836759789050961	-1.67536319603373	0.192456444715993	0.147590686844069
19456	carbon	YIL158W	PHO85	1	Days	0.017400381702831	0.00464309490777893	3.74758260350844	0.0199889739244138	0.0421192074863055
19457	carbon	YIL158W	PHO85	2	Days	0.0084757317232562	0.0071305883237874	1.18864409756786	0.300324718941594	0.195799156049342
19458	carbon	YIL158W	PHO85	3	Days	0.00937372086010022	0.00688938292749505	1.36060383908845	0.231759795163207	0.166021780841559
19459	carbon	YIL158W	RIM15	1	Days	0.0139836856143297	0.00385147770261676	3.63073258994307	0.171099641936286	0.13704659978931
19460	carbon	YIL158W	RIM15	2	Days	0.00315872863784794	0.00201135530717623	1.57044785999672	0.177109092972277	0.139996007482734
19461	carbon	YIL158W	RIM15	3	Days	0.00211696918018001	0.00201462168990112	1.05080233712956	0.352640321534827	0.216792070972633
19462	carbon	YIL158W	TOR1	1	Days	-0.00514499038521937	0.0064643920827149	-0.795897018526541	0.50955064344859	0.273754163285316
19463	carbon	YIL158W	TOR1	2	Days	-0.0144925130891744	0.0122976273897348	-1.17848041983055	0.32356863555461	0.205226601071633
19464	carbon	YIL158W	TOR1	3	Days	-0.0103204980454752	0.0145043183168853	-0.711546576681267	0.508555923568424	0.273426351985787
19465	carbon	YIL160C	HO	1	Days	0.010195327473861	0.00298276716802208	3.41807687276566	0.0419019073770516	0.0605467037701087
19466	carbon	YIL160C	HO	2	Days	0.00990563560149862	0.00459133590426956	2.15746262265133	0.0834541079230964	0.088754298032479
19467	carbon	YIL160C	HO	3	Days	0.00562475078338913	0.00176870982370708	3.18014334968757	0.050088505007891	0.0664768744115175
19468	carbon	YIL160C	PHO85	1	Days	-0.00715066379380971	0.00512193317188785	-1.3960868980206	0.23518608980093	0.167556403703696
19469	carbon	YIL160C	PHO85	2	Days	0.00843885924838761	0.00388428012203966	2.17256711237301	0.0955352980547963	0.0960226918547537
19470	carbon	YIL160C	PHO85	3	Days	0.00628168278418029	0.00645935852995173	0.972493283203345	0.375469510691039	0.225483464393529
19471	carbon	YIL160C	RIM15	1	Days	-0.0358283773069814	0.0118541073505307	-3.02244414088061	0.203413485034332	0.152819042904179
19472	carbon	YIL160C	RIM15	2	Days	-0.0198982129068475	0.00671581818817825	-2.96288737266205	0.0314139470629581	0.052383241465155
19473	carbon	YIL160C	RIM15	3	Days	-0.022546081246408	0.0042563742164093	-5.29701574628653	0.00609946660832298	0.0255752877472911
19474	carbon	YIL160C	TOR1	1	Days	0.00425410083184887	0.00661706921420643	0.642898040527608	0.586157741169312	0.29959335273671
19475	carbon	YIL160C	TOR1	2	Days	-0.00359802961600603	0.00850880134967725	-0.422859750526731	0.700878250961873	0.335616298898605
19476	carbon	YIL160C	TOR1	3	Days	0.00321287536175145	0.00370424046851917	0.867350645579404	0.425409848006426	0.243931971799532
19477	carbon	YIL161W	HO	1	Days	0.0061147849930313	0.00228338346880745	2.6779492260338	0.0751799201143454	0.0834752721228155
19478	carbon	YIL161W	HO	2	Days	0.00283422048938625	0.00281659600360145	1.00625737086975	0.36047682718427	0.219808616386316
19479	carbon	YIL161W	HO	3	Days	0.00445294585548471	0.00416908196203597	1.06808786587398	0.363795187142271	0.221088308554905
19480	carbon	YIL161W	PHO85	1	Days	-0.00432469226768751	0.0037952434444794	-1.13950325742035	0.318098216604657	0.202997668912131
19481	carbon	YIL161W	PHO85	2	Days	0.0012678438942543	0.00413776494454709	0.306407906501579	0.774580909732001	0.357202768280887
19482	carbon	YIL161W	PHO85	3	Days	-0.000106259390333887	0.00392456866589972	-0.0270754315645353	0.97944698340513	0.412275655746972
19483	carbon	YIL161W	RIM15	1	Days	0.0128824324356262	0.0111059556293615	1.15995713161037	0.452940581842127	0.253827481320083
19484	carbon	YIL161W	RIM15	2	Days	0.00337754349352987	0.00392573617208514	0.860359266510745	0.428906756340399	0.245257270726317
19485	carbon	YIL161W	RIM15	3	Days	0.00970367749839133	0.00680011039324988	1.42698823066515	0.226748883636782	0.163616737516156
19486	carbon	YIL161W	TOR1	1	Days	0.00249199873864252	0.00274516837085937	0.907776282539058	0.459815594113191	0.256389322195537
19487	carbon	YIL161W	TOR1	2	Days	-0.00265063733375107	0.00814776784754267	-0.325320674735534	0.766306655048624	0.354901690467425
19488	carbon	YIL161W	TOR1	3	Days	-0.00149326498633907	0.00249459831036285	-0.598599373749223	0.575523874014052	0.295975875679817
19489	carbon	YIL162W	HO	1	Days	0.00751141518584613	0.00279715441270731	2.6853773791401	0.0747067542533755	0.0831245725539707
19490	carbon	YIL162W	HO	2	Days	0.0120605899700575	0.00401843631724448	3.00131419734123	0.0300538345515644	0.0512510144574987
19491	carbon	YIL162W	HO	3	Days	0.0100919595867151	0.0015036662958935	6.71156866006521	0.00675048274370021	0.0266234885173485
19492	carbon	YIL162W	PHO85	1	Days	0.0117429231380411	0.00379995414002897	3.09028022584283	0.0365643756856172	0.0564544602698778
19493	carbon	YIL162W	PHO85	2	Days	0.0120099639575762	0.00397452518513795	3.02173552767646	0.0390965071658517	0.058492512013076
19494	carbon	YIL162W	PHO85	3	Days	0.00800399758211096	0.00527640612615426	1.51694115099224	0.189728861386213	0.146221297427672
19495	carbon	YIL162W	RIM15	1	Days	-0.0039976254202129	4.48092590179881e-05	-89.214271956787	0.00713555240175916	0.0272845736284679
19496	carbon	YIL162W	RIM15	2	Days	0.00132829236622683	0.00298727730969556	0.444649836128606	0.675159957057291	0.327930830770534
19497	carbon	YIL162W	RIM15	3	Days	0.00928183578700085	0.00226440590191564	4.09901589602315	0.014865001053051	0.0369003474267799
19498	carbon	YIL162W	TOR1	1	Days	0.0076580016937052	0.00135468733379143	5.65296618834724	0.0298967612987657	0.0511208995625828
19499	carbon	YIL162W	TOR1	2	Days	0.00211799458675817	0.00304956060821084	0.69452450987711	0.537307686978554	0.283322566846893
19500	carbon	YIL162W	TOR1	3	Days	0.00724215119935805	0.00177299447453622	4.08470037745179	0.00949599414683986	0.030600075802368
19501	carbon	YIL164C	HO	1	Days	0.00109074794827471	0.00826778926438314	0.131927400831749	0.903392630271594	0.392796207778322
19502	carbon	YIL164C	HO	2	Days	0.000480311277760296	0.00645836550132122	0.0743704080640894	0.943599367248856	0.403059002150389
19503	carbon	YIL164C	HO	3	Days	0.0071807270746084	0.012166299047812	0.590214579338306	0.596555674824901	0.302873172648579
19504	carbon	YIL164C	PHO85	1	Days	0.00137900948608653	0.0041387012422298	0.333198606368497	0.755717485166023	0.351973095384004
19505	carbon	YIL164C	PHO85	2	Days	0.00437600789792057	0.00291700839590455	1.5001697986418	0.207958274536937	0.15496396932074
19506	carbon	YIL164C	PHO85	3	Days	0.000780251105586938	0.00632375008302896	0.123384241208535	0.906609210289578	0.393684817221698
19507	carbon	YIL164C	RIM15	1	Days	0.000396996539133125	0.0104017352051228	0.0381663762155381	0.975714317777781	0.411303586104664
19508	carbon	YIL164C	RIM15	2	Days	0.00139809552239537	0.00478073957020014	0.292443355649436	0.781694384818696	0.359168902634772
19509	carbon	YIL164C	RIM15	3	Days	0.000917774125003382	0.00594092311033927	0.154483420835078	0.884709905796819	0.387858755036181
19510	carbon	YIL164C	TOR1	1	Days	0.00235838634282936	0.00390591436674454	0.603798783431854	0.607340713413036	0.306347662940107
19511	carbon	YIL164C	TOR1	2	Days	0.00426640381088634	0.00390521519107184	1.09248878797774	0.354497958586477	0.217487798659636
19512	carbon	YIL164C	TOR1	3	Days	0.00367354838352484	0.0049616447964509	0.740389232649736	0.492344172896399	0.267830418470857
19513	carbon	YIL165C	HO	1	Days	0.0026289499937765	0.00648689508021742	0.405270928736585	0.712447581051837	0.339086928286109
19514	carbon	YIL165C	HO	2	Days	0.00771034464840544	0.00526571121139068	1.46425512886589	0.203005218790533	0.152627798313505
19515	carbon	YIL165C	HO	3	Days	0.00985686939365134	0.00997378933129291	0.988277280203349	0.395877991394114	0.233076599778311
19516	carbon	YIL165C	PHO85	1	Days	0.0105898932674091	0.00749457608311505	1.41300764045449	0.230528084768436	0.165435751847427
19517	carbon	YIL165C	PHO85	2	Days	0.0135073866379443	0.00760895264871883	1.77519656929638	0.150524712273061	0.12648166551871
19518	carbon	YIL165C	PHO85	3	Days	0.00658626186278693	0.0103135905595771	0.638600284230888	0.551182920492729	0.287965580227854
19519	carbon	YIL165C	RIM15	1	Days	0.00668221247355666	0.0171517176855467	0.389594359939097	0.763493247579297	0.354174018602572
19520	carbon	YIL165C	RIM15	2	Days	0.00515071389832252	0.00846053264523778	0.608793100186397	0.569257295539988	0.293878910860125
19521	carbon	YIL165C	RIM15	3	Days	-0.00148680622635311	0.00987267629486456	-0.150598093358586	0.88758194890162	0.388623842872331
19522	carbon	YIL165C	TOR1	1	Days	0.00227318623749826	0.00624760439295428	0.363849260376	0.750834128552602	0.350438343264203
19523	carbon	YIL165C	TOR1	2	Days	0.00384044254570644	0.00941235069166561	0.408021616651731	0.710631284934442	0.338549804950942
19524	carbon	YIL165C	TOR1	3	Days	-0.00220290847977285	0.00614578507620305	-0.358442160351926	0.734649494377992	0.345705639454829
19525	carbon	YIL166C	HO	1	Days	0.00304645694695624	0.0189009361161019	0.161180215003263	0.882194324604554	0.387173273134755
19526	carbon	YIL166C	HO	2	Days	-0.0171164426793114	0.00723989262176019	-2.36418460515095	0.0644156511716829	0.0763089468666199
19527	carbon	YIL166C	HO	3	Days	-0.00163498337238287	0.0123112423979198	-0.132804092352135	0.902755631968412	0.392614089502147
19528	carbon	YIL166C	PHO85	1	Days	-0.0107651794409047	0.00234784995905216	-4.58512240077329	0.0101441139941689	0.0313796736721468
19529	carbon	YIL166C	PHO85	2	Days	0.00728214514663621	0.014710820907397	0.495019631635552	0.646544621592714	0.318984536824972
19530	carbon	YIL166C	PHO85	3	Days	-0.0131034239315009	0.00620376482659292	-2.11217289787196	0.0883780558855045	0.091761855374431
19531	carbon	YIL166C	RIM15	1	Days	0.0125973600776828	0.00135914391005465	9.2685991413347	0.0684209858837238	0.0790062082121339
19532	carbon	YIL166C	RIM15	2	Days	5.68334559089008e-05	0.00748347630885448	0.00759452606827328	0.994234200707352	0.415901087541682
19533	carbon	YIL166C	RIM15	3	Days	-0.00229464826734112	0.0060792579134152	-0.377455324321325	0.725008465963916	0.342810898513663
19534	carbon	YIL166C	TOR1	1	Days	0.00907738169887511	0.00936961245914198	0.968810795372679	0.434842950298465	0.24740656373082
19535	carbon	YIL166C	TOR1	2	Days	0.0110495618505467	0.00665629137096341	1.66001775384231	0.195494126354419	0.149003591491059
19536	carbon	YIL166C	TOR1	3	Days	0.0107541996872388	0.00765212261256562	1.40538778999428	0.218892252434333	0.159955521335482
19537	carbon	YIL167W	HO	1	Days	-0.0054767671197984	0.00477565132018228	-1.14681050868457	0.334633000194552	0.209711643072664
19538	carbon	YIL167W	HO	2	Days	0.00969554149496357	0.00703987699417125	1.37723166228488	0.226901342176808	0.163684625796053
19539	carbon	YIL167W	HO	3	Days	0.00544330240596866	0.00647573483149712	0.8405690701684	0.462302303102035	0.25732857806032
19540	carbon	YIL167W	PHO85	1	Days	-0.0024379099108954	0.00586591653388104	-0.415605966572187	0.69902614385626	0.33513091705625
19541	carbon	YIL167W	PHO85	2	Days	0.0105631900117916	0.00379321489369751	2.78475918391612	0.0495767271042239	0.0660856089219569
19542	carbon	YIL167W	PHO85	3	Days	0.0175913453057484	0.00598646588375908	2.93851926116754	0.0323120393411388	0.0530834577716542
19543	carbon	YIL167W	RIM15	1	Days	0.011781135146732	0.0117158850328538	1.00556937130188	0.498232141541769	0.269881210311836
19544	carbon	YIL167W	RIM15	2	Days	-0.000939487287353684	0.00294940312727717	-0.318534715944714	0.762955039787106	0.354029858317599
19545	carbon	YIL167W	RIM15	3	Days	0.0157999478697973	0.00722256070683798	2.18758256401205	0.0939452955850366	0.0951463154389182
19546	carbon	YIL167W	TOR1	1	Days	0.00836189454410974	0.00784200544995026	1.06629542627553	0.397965664924604	0.233872118151734
19547	carbon	YIL167W	TOR1	2	Days	0.0180585119724482	0.0163453535485184	1.10481011737339	0.349892211274767	0.215745136768069
19548	carbon	YIL167W	TOR1	3	Days	0.00820893539937161	0.00915678896146901	0.896486250137915	0.411074240916606	0.23875932373115
19549	carbon	YIL168W	HO	1	Days	-0.00429887611033312	0.00428360000606227	-1.00356618364208	0.389530241678845	0.230753790833594
19550	carbon	YIL168W	HO	2	Days	-0.00451084014133243	0.00395927785829445	-1.13930880902498	0.306196803718949	0.198194832763476
19551	carbon	YIL168W	HO	3	Days	-0.00514445544338931	0.00248866271551246	-2.0671565541295	0.130597216799443	0.115903059396501
19552	carbon	YIL168W	PHO85	1	Days	-0.00289760394092397	0.00290567096416661	-0.997223696921598	0.375094557961805	0.225335828812074
19553	carbon	YIL168W	PHO85	2	Days	0.00319329962165619	0.00291209392956029	1.09656477397292	0.334416739699245	0.209620101162963
19554	carbon	YIL168W	PHO85	3	Days	-0.00635503921073732	0.00528481928874837	-1.2025083287649	0.283001053286277	0.188327062452235
19555	carbon	YIL168W	RIM15	1	Days	0.00901384910352901	0.00108921282793197	8.27556274804726	0.0765564917883684	0.0843834071214807
19556	carbon	YIL168W	RIM15	2	Days	0.00141642965787381	0.00350238538663896	0.404418560926293	0.70262411165768	0.336147667617006
19557	carbon	YIL168W	RIM15	3	Days	0.000886308255571634	0.00479955705689918	0.184664594058237	0.862476771629177	0.381846718330154
19558	carbon	YIL168W	TOR1	1	Days	0.00290604379259422	0.000825578845084257	3.5200075800121	0.07208892014013	0.0814166331458095
19559	carbon	YIL168W	TOR1	2	Days	0.0101515750437659	0.00475267443141167	2.13597106014069	0.122318087805247	0.111364671719997
19560	carbon	YIL168W	TOR1	3	Days	0.00471696728999665	0.00353573764432285	1.33408294520111	0.239710638950517	0.169618050410126
19561	carbon	YIL170W	HO	1	Days	0.0111192794662641	0.00298399459153779	3.72630684311455	0.0336603899054695	0.0540907939719776
19562	carbon	YIL170W	HO	2	Days	0.012319164711002	0.00426333224223614	2.88956243873232	0.0342042577157817	0.0544843792467157
19563	carbon	YIL170W	HO	3	Days	0.0117613451647403	0.00157173993755571	7.48300967845289	0.0049431328164621	0.0234971919257721
19564	carbon	YIL170W	PHO85	1	Days	0.0136347456589128	0.00442883890964907	3.07862759000038	0.0369809483588032	0.0567892001180615
19565	carbon	YIL170W	PHO85	2	Days	0.0131223660867851	0.00797830734695818	1.64475565005504	0.175365431756107	0.139170764527883
19566	carbon	YIL170W	PHO85	3	Days	0.00186896901165882	0.00836516931288263	0.223422735602081	0.832047883942795	0.373404042865218
19567	carbon	YIL170W	RIM15	1	Days	0.00036055245537966	0.0112119755961803	0.0321577988006406	0.979534762034754	0.412294524350878
19568	carbon	YIL170W	RIM15	2	Days	0.00447755616229459	0.00594951170163504	0.752592210393345	0.48559641205007	0.265524039426082
19569	carbon	YIL170W	RIM15	3	Days	0.00689435748439521	0.00502759323031104	1.37130375680148	0.242177482519135	0.170732996540688
19570	carbon	YIL170W	TOR1	1	Days	0.00546818294830376	0.00645907779600017	0.84658880431661	0.486369656918123	0.265799484532843
19571	carbon	YIL170W	TOR1	2	Days	0.00254143790870741	0.0123653456287667	0.205529063643398	0.850315045217506	0.378499048100724
19572	carbon	YIL170W	TOR1	3	Days	0.00413808267746357	0.00362180224042087	1.14254793684779	0.304968444841176	0.19770987132422
19573	carbon	YIL173W	HO	1	Days	-0.00883692028363603	0.00559453479688628	-1.57956302078135	0.212330398758714	0.156960414834457
19574	carbon	YIL173W	HO	2	Days	-0.0116846139776301	0.00523092374389873	-2.23375727685934	0.0758064480412147	0.0838846817463772
19575	carbon	YIL173W	HO	3	Days	-0.00291266647987759	0.00638137849162646	-0.456432177420528	0.679097034360857	0.329135174033905
19576	carbon	YIL173W	PHO85	1	Days	-0.0222109973138518	0.00651102601642181	-3.41128990390028	0.0269953550908822	0.0485189661344377
19577	carbon	YIL173W	PHO85	2	Days	-0.0108180963958289	0.00604307062275656	-1.79016547565917	0.147922121271252	0.125101884127677
19578	carbon	YIL173W	PHO85	3	Days	-0.0242307874833685	0.00670038417068603	-3.61632808897397	0.0152783850504841	0.0373264241540488
19579	carbon	YIL173W	RIM15	1	Days	-0.00630162217888212	0.00101567486323535	-6.20436953496004	0.101733373738642	0.0996007693567975
19580	carbon	YIL173W	RIM15	2	Days	0.00216119729769976	0.00345368766159923	0.625765126861245	0.558919975459258	0.290429683977079
19581	carbon	YIL173W	RIM15	3	Days	-0.00629095270244315	0.00340798060350018	-1.8459473319719	0.13863912337701	0.12037140413168
19582	carbon	YIL173W	TOR1	1	Days	0.00304306803251442	0.00577344538804219	0.527080075758081	0.65076518853751	0.320367009361231
19583	carbon	YIL173W	TOR1	2	Days	0.00815805911806687	0.00650232929886978	1.25463641459759	0.298459644324736	0.195029168024129
19584	carbon	YIL173W	TOR1	3	Days	0.00749439351854956	0.0063842414710183	1.173889420156	0.293304777523785	0.192811402908157
19585	carbon	YIR001C	HO	1	Days	-0.000642316686978584	0.00294153976819886	-0.218360701399554	0.841158775658715	0.375995481025814
19586	carbon	YIR001C	HO	2	Days	0.00336507968537594	0.00384301387735675	0.875635579981423	0.421294480654388	0.242419808955238
19587	carbon	YIR001C	HO	3	Days	0.000434922678132905	0.00868206120603368	0.0500944035997639	0.96319586374939	0.408180672146751
19588	carbon	YIR001C	PHO85	1	Days	-0.01667577765973	0.00670719392154632	-2.4862525006412	0.0677557180622374	0.0785315139560596
19589	carbon	YIR001C	PHO85	2	Days	-0.0206519829147499	0.00481923656969341	-4.28532250203765	0.0127935101298191	0.0346348074367796
19590	carbon	YIR001C	PHO85	3	Days	-0.0221291672497742	0.00629712240839731	-3.5141713650452	0.0170246674576924	0.0391181507304086
19591	carbon	YIR001C	RIM15	1	Days	-0.00854080399656873	0.000969300541568093	-8.81130632894497	0.0719425061192752	0.0813374047577157
19592	carbon	YIR001C	RIM15	2	Days	-0.00552243643280853	0.00392802772136721	-1.40590566679768	0.218747471862278	0.159890297012312
19593	carbon	YIR001C	RIM15	3	Days	-0.0109553757977205	0.00392236796954744	-2.79305151448717	0.0491586931789304	0.0657714312236005
19594	carbon	YIR001C	TOR1	1	Days	-0.00389173994472145	0.0041008373911168	-0.949011036904733	0.442781279308072	0.250213405021189
19595	carbon	YIR001C	TOR1	2	Days	0.00845662024199743	0.00511006650938588	1.65489435929352	0.196520354110168	0.149492158904087
19596	carbon	YIR001C	TOR1	3	Days	0.0030503679218783	0.00576532275946505	0.529088838412463	0.619381748938764	0.310358185883062
19597	carbon	YIR002C	HO	1	Days	-0.00815436858643308	0.00586103506832376	-1.39128472895577	0.25836263317561	0.177819852454119
19598	carbon	YIR002C	HO	2	Days	-0.00653881086640663	0.0110316360368421	-0.592732650403719	0.579149934162086	0.297219625108489
19599	carbon	YIR002C	HO	3	Days	-0.0173810405883427	0.0115625095537719	-1.50322388989271	0.229811444922392	0.16509426407921
19600	carbon	YIR002C	PHO85	1	Days	-0.00277806027263219	0.00286826668791948	-0.968550199440234	0.38761633442986	0.230055408749807
19601	carbon	YIR002C	PHO85	2	Days	-0.00720878762065535	0.0040203442170456	-1.79307721714257	0.147421464474553	0.124806972672994
19602	carbon	YIR002C	PHO85	3	Days	-0.0179499529823053	0.00704408125753733	-2.54823195900792	0.0513764361453639	0.0673330932267336
19603	carbon	YIR002C	RIM15	1	Days	-0.00379759137934095	0.00568836031259016	-0.667607389590927	0.625251485195367	0.312237986567238
19604	carbon	YIR002C	RIM15	2	Days	-0.00317128344217893	0.00415864406976413	-0.762576308281847	0.480125031663804	0.263505474516535
19605	carbon	YIR002C	RIM15	3	Days	-0.00260278999220116	0.00580459493541588	-0.448401657852233	0.677080350306043	0.328542061037189
19606	carbon	YIR002C	TOR1	1	Days	-0.00479015136651938	0.00487841590685609	-0.981907130916685	0.429676929616752	0.245555181482033
19607	carbon	YIR002C	TOR1	2	Days	0.00741075360023595	0.0153830400394666	0.481748313806828	0.66294389767609	0.32422024642849
19608	carbon	YIR002C	TOR1	3	Days	-0.000918637729522288	0.013789028357199	-0.066620918147774	0.949465357668122	0.404575837946099
19609	carbon	YIR003W	HO	1	Days	0.0206801605839523	0.0132462729317024	1.56120598530462	0.216395260980503	0.158830114861697
19610	carbon	YIR003W	HO	2	Days	-0.00533933317159268	0.0083752633333678	-0.637512273831475	0.551836065915317	0.288160431664894
19611	carbon	YIR003W	HO	3	Days	0.00615743167749511	0.0124476818229247	0.494664931598354	0.654795123021568	0.321597709315921
19612	carbon	YIR003W	PHO85	1	Days	0.000158332159362115	0.0142165803130428	0.0111371480254542	0.991647354818886	0.415349595335055
19613	carbon	YIR003W	PHO85	2	Days	0.0184903229972732	0.0165411831998417	1.11783557281744	0.32623964646699	0.206314070401359
19614	carbon	YIR003W	PHO85	3	Days	-0.000842072913599241	0.0168966376489029	-0.0498367149190725	0.962182083027817	0.407939175182802
19615	carbon	YIR003W	RIM15	1	Days	0.0320620385117984	0.00218916738499669	14.6457684010521	0.0434004688744921	0.0616373060121713
19616	carbon	YIR003W	RIM15	2	Days	0.00480141455231141	0.0181855372273249	0.264023794969169	0.802298233592008	0.365076968994612
19617	carbon	YIR003W	RIM15	3	Days	0.0127153878368669	0.0154887668894292	0.820942553247729	0.457787069636002	0.25560828418618
19618	carbon	YIR003W	TOR1	1	Days	0.00523437962229028	0.00754545927886986	0.693712526810465	0.559601930623035	0.290663412676082
19619	carbon	YIR003W	TOR1	2	Days	0.00226406797014451	0.00857205447978349	0.264121976299163	0.808790826011261	0.366941010519667
19620	carbon	YIR003W	TOR1	3	Days	-0.00767540031014243	0.00882462675483693	-0.869770532327094	0.424204619659894	0.243507570557576
19621	carbon	YIR005W	HO	1	Days	0.00742662979889316	0.00300337361172793	2.47276255271498	0.0898440819967326	0.0926767353082435
19622	carbon	YIR005W	HO	2	Days	0.00301269092146336	0.00561617267116761	0.536431320377658	0.61465819586382	0.308818856683186
19623	carbon	YIR005W	HO	3	Days	-0.00137024448996871	0.00246222024052886	-0.556507686604996	0.616680871046191	0.309477213162271
19624	carbon	YIR005W	PHO85	1	Days	0.00850013827848842	0.00526728537811183	1.61376072650453	0.181877808921014	0.142444609857953
19625	carbon	YIR005W	PHO85	2	Days	0.00144243703504475	0.00414215844093704	0.348233187023729	0.745219955176413	0.348767694762166
19626	carbon	YIR005W	PHO85	3	Days	0.00542587134294243	0.00605952814134325	0.895428029440532	0.411588226531971	0.238954234055073
19627	carbon	YIR005W	RIM15	1	Days	0.00540959508074325	0.0103218578476886	0.524091220841085	0.692681789387996	0.333165081509852
19628	carbon	YIR005W	RIM15	2	Days	0.00248894911099866	0.00480487819082768	0.518004622000609	0.626551961222375	0.312626409589988
19629	carbon	YIR005W	RIM15	3	Days	0.0147050988620737	0.00153058267362948	9.60751687277588	0.000656104810158773	0.0121824839398252
19630	carbon	YIR005W	TOR1	1	Days	0.00416107978850139	0.0107767836912874	0.386115181273004	0.73661557617668	0.346251748488342
19631	carbon	YIR005W	TOR1	2	Days	-0.0213777624933829	0.0104673889099609	-2.0423204561588	0.133747734135566	0.117672779741337
19632	carbon	YIR005W	TOR1	3	Days	0.00112179055616063	0.00568324126549552	0.197385700123506	0.851299042763012	0.378755558496059
19633	carbon	YIR007W	HO	1	Days	0.0116915899949132	0.0133318805384278	0.87696480336839	0.445064207564356	0.251035484594643
19634	carbon	YIR007W	HO	2	Days	-0.00601931298510719	0.00439555082590185	-1.36941039326333	0.229174602489029	0.164787545945395
19635	carbon	YIR007W	HO	3	Days	0.00426471863414728	0.0087085652445229	0.489715414009156	0.65791014604318	0.322599427397893
19636	carbon	YIR007W	PHO85	1	Days	-0.0130225175351668	0.00674412847825982	-1.93094149631726	0.125679237161965	0.113167183110772
19637	carbon	YIR007W	PHO85	2	Days	0.00241251318393572	0.0104280468916104	0.231348517034061	0.828396543519506	0.372429790118263
19638	carbon	YIR007W	PHO85	3	Days	-0.0170661040008518	0.00768876680769268	-2.21961524230089	0.0771655707484192	0.0847643627111006
19639	carbon	YIR007W	RIM15	1	Days	-0.0122723015381098	0.00335414180641483	-3.65884993730405	0.169846515846546	0.136420430969325
19640	carbon	YIR007W	RIM15	2	Days	2.88455018696901e-05	0.00876003780134947	0.00329285130085244	0.997500028656582	0.416698230556968
19641	carbon	YIR007W	RIM15	3	Days	-0.020229493175465	0.00436588215333846	-4.63354082060968	0.00978121633056891	0.0309353570857715
19642	carbon	YIR007W	TOR1	1	Days	0.0116449094799215	0.00862824571907168	1.34962654739675	0.309605782364343	0.199576262493626
19643	carbon	YIR007W	TOR1	2	Days	0.0275792764347516	0.0082022018715613	3.36242351341955	0.043654888357281	0.0618384217818326
19644	carbon	YIR007W	TOR1	3	Days	0.0106613368889665	0.00676996419528629	1.574799597373	0.176119568128115	0.139485375804268
19645	carbon	YIR013C	HO	1	Days	0.0152867802063823	0.00496905139281129	3.07639808847573	0.0542890385885911	0.069349392178923
19646	carbon	YIR013C	HO	2	Days	0.0132518293510166	0.005805127822904	2.28277994133596	0.0712898241219406	0.0809440711773561
19647	carbon	YIR013C	HO	3	Days	0.0114453391356249	0.00374569940896283	3.05559466630934	0.0551841333104758	0.069943622017195
19648	carbon	YIR013C	PHO85	1	Days	0.00782484378840452	0.00347649381094342	2.25078605455106	0.0875689103208005	0.0912879512325129
19649	carbon	YIR013C	PHO85	2	Days	0.00978610885932373	0.00538506985859868	1.81726683521062	0.143331525468039	0.122755518067065
19650	carbon	YIR013C	PHO85	3	Days	0.00869197133475426	0.00475400092920299	1.8283486823406	0.127037246549118	0.113967701271881
19651	carbon	YIR013C	RIM15	1	Days	-0.00439532744608482	0.00528449598895048	-0.831740142347566	0.558314923783596	0.290259009687136
19652	carbon	YIR013C	RIM15	2	Days	0.0040560288286303	0.00379944011753841	1.06753329521038	0.334539800328618	0.209672901162156
19653	carbon	YIR013C	RIM15	3	Days	0.00552273708545933	0.00266512497150231	2.07222443394323	0.106960313223148	0.102658475663787
19654	carbon	YIR013C	TOR1	1	Days	0.00632637034396628	0.00334882165297163	1.88913325329	0.199464069786342	0.150915009322984
19655	carbon	YIR013C	TOR1	2	Days	0.00518378073724826	0.0117376909607796	0.441635476225213	0.688647205841631	0.331928629444845
19656	carbon	YIR013C	TOR1	3	Days	0.00447743752985014	0.00511311477886989	0.875677101627621	0.421273933597267	0.242416849311436
19657	carbon	YIR014W	HO	1	Days	-0.0100184083214348	0.00697170454214825	-1.43700988199762	0.246259938385956	0.1725375382364
19658	carbon	YIR014W	HO	2	Days	-0.0149965264060183	0.00477491764772696	-3.14068796833746	0.0256464684444312	0.0473806645867876
19659	carbon	YIR014W	HO	3	Days	-0.0173213210837386	0.00768031736276315	-2.25528715359061	0.1094015666943	0.104092132920548
19660	carbon	YIR014W	PHO85	1	Days	-0.0281274416398722	0.0105504767438627	-2.66598773901229	0.0560396111948768	0.0705591654229375
19661	carbon	YIR014W	PHO85	2	Days	-0.0240617464984087	0.00923050906360324	-2.60676267501718	0.0596225075178837	0.0730515029920999
19662	carbon	YIR014W	PHO85	3	Days	-0.0187230006253848	0.0102073947352999	-1.83425850678976	0.126075153537943	0.113408433179676
19663	carbon	YIR014W	RIM15	1	Days	-0.0193107810034896	0.011864126674949	-1.6276613974684	0.350729635027557	0.216057938433454
19664	carbon	YIR014W	RIM15	2	Days	-0.00200323205235374	0.00517935582028966	-0.386772433070974	0.714838010499713	0.339803428729814
19665	carbon	YIR014W	RIM15	3	Days	-0.00890264506619112	0.00673686132897685	-1.3214826061357	0.256857006978666	0.177171451262395
19666	carbon	YIR014W	TOR1	1	Days	-0.0315729605800443	0.00786087226365564	-4.01647037645178	0.0567619704127156	0.0710583637489965
19667	carbon	YIR014W	TOR1	2	Days	-0.0457076520806706	0.0178178902861436	-2.56526734347533	0.0828333917777275	0.0883956179054786
19668	carbon	YIR014W	TOR1	3	Days	-0.0336104559846881	0.00475415618991342	-7.06969957276482	0.000875855787048174	0.0129716292891046
19669	carbon	YIR016W	HO	1	Days	-0.0259665252768437	0.00655611793172212	-3.96065561163921	0.0287416152611018	0.0501574803492326
19670	carbon	YIR016W	HO	2	Days	-0.021998447081988	0.00763920788555341	-2.87967645488343	0.0346011599932634	0.0548158550152423
19671	carbon	YIR016W	HO	3	Days	-0.0218677716624053	0.00306019898998788	-7.14586591720034	0.00564293718642232	0.0247586715987544
19672	carbon	YIR016W	PHO85	1	Days	-0.00888207717833953	0.00762016445684432	-1.16560176996728	0.308540631100373	0.199158121757812
19673	carbon	YIR016W	PHO85	2	Days	-0.0150817304803269	0.00381969133833995	-3.94841602224368	0.0168403703538236	0.0389405814929356
19674	carbon	YIR016W	PHO85	3	Days	-0.0207573364766527	0.00679218869851452	-3.05606004161699	0.0282285079932882	0.049708632335701
19675	carbon	YIR016W	RIM15	1	Days	0.017596081214334	0.00200817547904146	8.76222292223832	0.0723420561700299	0.0815977666231725
19676	carbon	YIR016W	RIM15	2	Days	0.00631035852857884	0.00457270342897102	1.38000607881076	0.226100057195109	0.163365399080713
19677	carbon	YIR016W	RIM15	3	Days	0.0127529415466162	0.00373097302656051	3.4181275114639	0.026826263961465	0.0483910540159292
19678	carbon	YIR016W	TOR1	1	Days	-0.00480115438175537	0.00346480032838283	-1.38569439122522	0.30013193847183	0.195724430186916
19679	carbon	YIR016W	TOR1	2	Days	0.00545063226860251	0.0132046910378486	0.412779992578346	0.707495382891452	0.337647953816834
19680	carbon	YIR016W	TOR1	3	Days	-0.00380254339655605	0.00633314003735528	-0.600419913996405	0.574401538431906	0.295596651656063
19681	carbon	YIR017C	HO	1	Days	0.00969023153589321	0.00728008294669068	1.33106059461838	0.27528453620459	0.185078376624288
19682	carbon	YIR017C	HO	2	Days	0.0070693672002966	0.0115056702788692	0.614424629678452	0.565813866781977	0.292746769385947
19683	carbon	YIR017C	HO	3	Days	-0.00614185023445186	0.00992746964561519	-0.618672275383347	0.57993208903499	0.297475236816222
19684	carbon	YIR017C	PHO85	1	Days	-0.00286268815069034	0.0130856454681338	-0.218765528812589	0.837541461798674	0.374960586030225
19685	carbon	YIR017C	PHO85	2	Days	-0.00496863494054903	0.0128708579131216	-0.38603758771073	0.719122615291829	0.341037625522205
19686	carbon	YIR017C	PHO85	3	Days	-0.00164854273703225	0.00680872625091025	-0.242122046955824	0.818303042716518	0.36962797555612
19687	carbon	YIR017C	RIM15	1	Days	-0.0283077653767004	0.000259263388265865	-109.185356120054	0.00583047027066942	0.0251235036966072
19688	carbon	YIR017C	RIM15	2	Days	-0.0148907505122225	0.00885809332776125	-1.68103337380234	0.153586691876616	0.128050051981267
19689	carbon	YIR017C	RIM15	3	Days	-0.0198549391946863	0.00325802126485867	-6.09417114886375	0.00366686424833926	0.0210115346674645
19690	carbon	YIR017C	TOR1	1	Days	-0.00123558447020091	0.0119486468392807	-0.103407899389827	0.927074265475171	0.399044833415648
19691	carbon	YIR017C	TOR1	2	Days	-0.0172672789995714	0.0310765346594299	-0.555637209515308	0.617206765945814	0.309634722147556
19692	carbon	YIR017C	TOR1	3	Days	-0.00663652270701484	0.00889263624290115	-0.746294183832457	0.489070683136546	0.26675010774707
19693	carbon	YIR018W	HO	1	Days	0.0124474639717838	0.00480298817602778	2.59160828958739	0.0809612689207987	0.0871846419049915
19694	carbon	YIR018W	HO	2	Days	0.00103572944375226	0.00772376665283544	0.13409641827696	0.898556770182295	0.391512305639439
19695	carbon	YIR018W	HO	3	Days	0.00375796443181802	0.00882793973464953	0.425689860236367	0.699026688261963	0.33513091705625
19696	carbon	YIR018W	PHO85	1	Days	-0.0222529278451367	0.0075729563938166	-2.9384729936259	0.042453662402139	0.060928648248877
19697	carbon	YIR018W	PHO85	2	Days	-0.0136532323656412	0.00922194897790905	-1.48051484543529	0.21284502531924	0.157191917464515
19698	carbon	YIR018W	PHO85	3	Days	0.0132555412356474	0.0087105069113866	1.52178758027496	0.188550666275407	0.145636547452521
19699	carbon	YIR018W	RIM15	1	Days	-0.0273334821076443	0.00632999240732215	-4.3180908204608	0.144876910728493	0.123527976251938
19700	carbon	YIR018W	RIM15	2	Days	-0.00965044232243449	0.00838893765365995	-1.15037716584104	0.302017220889703	0.196462252788186
19701	carbon	YIR018W	RIM15	3	Days	-0.0276071059465118	0.0126963807911814	-2.17440752609492	0.0953388119717741	0.095898841669916
19702	carbon	YIR018W	TOR1	1	Days	0.00674281793533058	0.00974757547524695	0.691743085493754	0.560610554370246	0.291021952571368
19703	carbon	YIR018W	TOR1	2	Days	0.00925364501389452	0.0074487012619068	1.24231657151003	0.302381746590982	0.196601672202052
19704	carbon	YIR018W	TOR1	3	Days	0.0160062157652281	0.00702245447467661	2.27929078400543	0.0716015662799413	0.0811340625463083
19705	carbon	YIR019C	HO	1	Days	0.0103669076320982	0.0033444210098247	3.09976154367048	0.0533054671256271	0.0686563989769945
19706	carbon	YIR019C	HO	2	Days	0.0111851660377786	0.00471497932259102	2.37226194910055	0.0637735773993904	0.0759046653265898
19707	carbon	YIR019C	HO	3	Days	0.017508749461038	0.0037425417030222	4.67830443863839	0.0184507507813662	0.0405871035769749
19708	carbon	YIR019C	PHO85	1	Days	0.00459349526513394	0.00547382945262004	0.839173983203892	0.448596713655138	0.252384538450249
19709	carbon	YIR019C	PHO85	2	Days	0.0146756469213094	0.00307779420958458	4.76823527564251	0.00885152603940577	0.029708374710924
19710	carbon	YIR019C	PHO85	3	Days	0.01393280797899	0.00350115782516441	3.97948583718465	0.0105361192946659	0.0318920602605488
19711	carbon	YIR019C	RIM15	1	Days	0.0229642104849936	0.00404417964303222	5.67833590789147	0.110975860921049	0.105041657764222
19712	carbon	YIR019C	RIM15	2	Days	0.00676271192937922	0.00116416173742958	5.80908280348655	0.0021325457651513	0.0173616486355048
19713	carbon	YIR019C	RIM15	3	Days	0.0244031081489975	0.00241715785008472	10.0957859033253	0.000541633340306612	0.0116440722331935
19714	carbon	YIR019C	TOR1	1	Days	0.00980924698705934	0.00470652687625453	2.08417953301173	0.172514795362054	0.137768162539949
19715	carbon	YIR019C	TOR1	2	Days	0.00721639367958342	0.0101614575222248	0.71017308922465	0.528823779827565	0.28041767232168
19716	carbon	YIR019C	TOR1	3	Days	0.00848557066206646	0.00539472996952726	1.57293705338324	0.176542419387684	0.139706079946488
19717	carbon	YIR023W	HO	1	Days	0.011454333355392	0.010346257332632	1.10709921347743	0.349043058143488	0.215423625078601
19718	carbon	YIR023W	HO	2	Days	-0.00168613330289163	0.00326324224057109	-0.516704914495267	0.627395815128768	0.312900700259535
19719	carbon	YIR023W	HO	3	Days	0.00991696661160128	0.00930852590291509	1.06536380894591	0.364847748544764	0.221511453577917
19720	carbon	YIR023W	PHO85	1	Days	-0.011508356594244	0.0269975009163114	-0.426274884846503	0.691846232148408	0.332920230762955
19721	carbon	YIR023W	PHO85	2	Days	-0.0128607360060759	0.0110033597007871	-1.16880083499914	0.30738759008936	0.198660485839592
19722	carbon	YIR023W	PHO85	3	Days	-0.0114847735528865	0.0262778768215482	-0.437051046052125	0.680305415345006	0.329476037836416
19723	carbon	YIR023W	RIM15	1	Days	-0.0403200060525546	0.0514495546301305	-0.783680370848962	0.576832196259708	0.296417419416122
19724	carbon	YIR023W	RIM15	2	Days	-0.0136696650351318	0.0245682085484984	-0.556396491349682	0.601921204966853	0.30456628799151
19725	carbon	YIR023W	RIM15	3	Days	-0.0261271380954998	0.0339410390320628	-0.769780149358965	0.484369702274196	0.265104969396408
19726	carbon	YIR023W	TOR1	1	Days	0.00465539209307701	0.00286906620243947	1.62261577969818	0.246141081369422	0.172482523257501
19727	carbon	YIR023W	TOR1	2	Days	-4.99785211286654e-05	0.00544602044461234	-0.00917707188890712	0.993254013041751	0.415702415942043
19728	carbon	YIR023W	TOR1	3	Days	0.00901881673341838	0.00187704969111346	4.80478315311326	0.00486311316937497	0.0233519174421824
19729	carbon	YIR024C	HO	1	Days	-0.0107222017386285	0.00175432451592008	-6.1118690648891	0.00880240260714455	0.0296353392591546
19730	carbon	YIR024C	HO	2	Days	-0.0097760127352497	0.00248599709432157	-3.93243127981917	0.0110433424324083	0.0324998927860929
19731	carbon	YIR024C	HO	3	Days	-0.0106761319199635	0.00469430402999027	-2.27427364136567	0.107500721595626	0.102954147470018
19732	carbon	YIR024C	PHO85	1	Days	0.00151951397100553	0.00572105667696817	0.265600230307592	0.803674178200334	0.365484340411676
19733	carbon	YIR024C	PHO85	2	Days	-0.00274038109041294	0.00241057414038517	-1.13681676265517	0.319097408073759	0.203414428691542
19734	carbon	YIR024C	PHO85	3	Days	-0.0117700053786822	0.00466190775971414	-2.52471863137076	0.0528693858498594	0.0683530689469453
19735	carbon	YIR024C	RIM15	1	Days	-0.00916245460744786	0.00879843627902776	-1.04137307094987	0.487099217713962	0.266062856716674
19736	carbon	YIR024C	RIM15	2	Days	-0.00426657902000088	0.00385528517218899	-1.10668311926154	0.318811848092057	0.203290896223269
19737	carbon	YIR024C	RIM15	3	Days	-0.0175774940261511	0.00607771972577933	-2.89211987706412	0.0444681497496995	0.0623768564287356
19738	carbon	YIR024C	TOR1	1	Days	-0.00175486394573778	0.00274168916249475	-0.640066704039116	0.587669876478647	0.300052467850442
19739	carbon	YIR024C	TOR1	2	Days	0.00563262252471413	0.00684560345503037	0.822808765029341	0.470923922953917	0.260356123653211
19740	carbon	YIR024C	TOR1	3	Days	0.00942091424324142	0.00642358111814152	1.46661403817799	0.202392130519835	0.152329915148421
19741	carbon	YIR025W	HO	1	Days	0.00308678819401215	0.0128978942111132	0.239324973789324	0.826272420900345	0.371823127405977
19742	carbon	YIR025W	HO	2	Days	-0.00577996694184922	0.0132457266197306	-0.436364656148004	0.680771176760264	0.32959126098612
19743	carbon	YIR025W	HO	3	Days	0.00208208183979576	0.00257027530667015	0.810061799369323	0.477196990426818	0.262581596080057
19744	carbon	YIR025W	PHO85	1	Days	0.00311493285917828	0.00752412061847661	0.413992945770845	0.700115011701206	0.335403390077286
19745	carbon	YIR025W	PHO85	2	Days	-0.00564362678353798	0.00638144208842518	-0.884381101534172	0.426447071727515	0.244341836217025
19746	carbon	YIR025W	PHO85	3	Days	-0.00222181231065797	0.0106814912378355	-0.208005816902042	0.843431688999341	0.376641002053845
19747	carbon	YIR025W	RIM15	1	Days	0.00653877781470327	0.00952730964877305	0.686319439144644	0.617082596943896	0.309588610329441
19748	carbon	YIR025W	RIM15	2	Days	-0.00424418065370753	0.0135060388043658	-0.314243185228788	0.766025116187815	0.354811322478816
19749	carbon	YIR025W	RIM15	3	Days	0.00282983545880134	0.00787434468931654	0.359374090219938	0.737483838249284	0.346524665489581
19750	carbon	YIR025W	TOR1	1	Days	-0.0105791839118521	0.00504553016843207	-2.09674376303248	0.170951802706857	0.136975808751239
19751	carbon	YIR025W	TOR1	2	Days	0.0237626559894566	0.00863727814072992	2.75117410858885	0.0706726655741928	0.0805643954310929
19752	carbon	YIR025W	TOR1	3	Days	-0.00989169562884795	0.00762978316776622	-1.29645828870179	0.25142551172552	0.174801951173913
19753	carbon	YIR027C	HO	1	Days	-0.00125999878652114	0.00253561011451133	-0.496921344220134	0.653378141953861	0.321160066869397
19754	carbon	YIR027C	HO	2	Days	0.0043594382569044	0.0022392434493404	1.94683532877523	0.109111419710621	0.103892762849862
19755	carbon	YIR027C	HO	3	Days	0.00176014357772831	0.00574064373631766	0.306610836445558	0.77918851178155	0.358450460606195
19756	carbon	YIR027C	PHO85	1	Days	-0.00366704675333684	0.00539915248628249	-0.679189328816629	0.534286568520617	0.282262281033468
19757	carbon	YIR027C	PHO85	2	Days	0.0057520343648905	0.00338665771112518	1.69843983523787	0.164655723135287	0.133813173050906
19758	carbon	YIR027C	PHO85	3	Days	-0.00951135181241869	0.00664089709850223	-1.43223899893944	0.211504117476113	0.156585131556493
19759	carbon	YIR027C	RIM15	1	Days	0.0151616502868665	0.00839875834806435	1.80522520812386	0.322046126291265	0.204594867532187
19760	carbon	YIR027C	RIM15	2	Days	0.00162283097746162	0.00588229690533653	0.275883894264052	0.793676451876307	0.362654836907932
19761	carbon	YIR027C	RIM15	3	Days	0.00760499241842253	0.00626974421497074	1.21296693416352	0.291874835513084	0.192207173889588
19762	carbon	YIR027C	TOR1	1	Days	-0.00225652000902342	0.00526327257548581	-0.428729459981491	0.709881110679766	0.338365950512019
19763	carbon	YIR027C	TOR1	2	Days	-0.00503132078296487	0.0112289405723292	-0.448067273181875	0.684486222757259	0.330709063364762
19764	carbon	YIR027C	TOR1	3	Days	-0.00697338731421544	0.00252432848139911	-2.76247222403894	0.0397180635650497	0.0589651924074967
19765	carbon	YIR028W	HO	1	Days	-0.00529803354156254	0.00532655325307817	-0.994645747416652	0.393222116911123	0.232126651018329
19766	carbon	YIR028W	HO	2	Days	0.00870527101189031	0.0106754020682232	0.815451348460469	0.451894432928664	0.253470589966188
19767	carbon	YIR028W	HO	3	Days	-0.00490928146347522	0.0114482260849225	-0.428824642967248	0.69697906918263	0.334519129100598
19768	carbon	YIR028W	PHO85	1	Days	-0.00602255528770224	0.00723532533372851	-0.832382098926116	0.452003129904439	0.253509338270259
19769	carbon	YIR028W	PHO85	2	Days	-0.00280905953603589	0.00561017545733639	-0.500707964910884	0.642873758031207	0.317769599347249
19770	carbon	YIR028W	PHO85	3	Days	-0.00712090770288885	0.00661864628610763	-1.07588582242799	0.33112966325387	0.208299503821032
19771	carbon	YIR028W	RIM15	1	Days	0.0144809037899269	0.0140182025478097	1.0330071733904	0.489664978332991	0.266968063148845
19772	carbon	YIR028W	RIM15	2	Days	0.00360434603388627	0.00366630131265219	0.983101421982934	0.370704867335239	0.22370679386332
19773	carbon	YIR028W	RIM15	3	Days	0.0117274797190116	0.0110364022344464	1.06261800448051	0.347851712143394	0.214977193162915
19774	carbon	YIR028W	TOR1	1	Days	-0.00711656815536284	0.00708522681831192	-1.00442347688431	0.420950895754656	0.242303326334937
19775	carbon	YIR028W	TOR1	2	Days	-0.0190503643134118	0.00617752945784404	-3.08381602118015	0.0539742958895411	0.0691277438274651
19776	carbon	YIR028W	TOR1	3	Days	-0.0096284048156128	0.0117980692111925	-0.816100045122522	0.451555898299603	0.25336706840538
19777	carbon	YIR029W	HO	1	Days	-0.00174583282062767	0.00318754367668512	-0.547704752533224	0.62201327124296	0.311193841258904
19778	carbon	YIR029W	HO	2	Days	0.0117622248710487	0.0120976454196538	0.972273898186817	0.37556857315782	0.2255123860816
19779	carbon	YIR029W	HO	3	Days	-0.00066478402339398	0.0119370916712848	-0.0556906189296635	0.959089725745567	0.407080604251128
19780	carbon	YIR029W	PHO85	1	Days	0.0222844947966723	0.00315121524939851	7.07171457136285	0.00210992161308937	0.0172888603690052
19781	carbon	YIR029W	PHO85	2	Days	0.00807007655569747	0.0051666605774139	1.56195214196495	0.193328799186363	0.1479929117248
19782	carbon	YIR029W	PHO85	3	Days	0.00957644383561778	0.00501220969901885	1.91062314042694	0.114294871985316	0.106900671688146
19783	carbon	YIR029W	RIM15	1	Days	0.0082439512490388	0.0042644353121371	1.93318708002804	0.303907162038153	0.197274993075726
19784	carbon	YIR029W	RIM15	2	Days	9.06877782881926e-05	0.00381955976677802	0.0237429923408927	0.981976034625029	0.412911672793478
19785	carbon	YIR029W	RIM15	3	Days	0.0125837956678359	0.00277695291489146	4.5315120758278	0.0105651642631001	0.031910162975207
19786	carbon	YIR029W	TOR1	1	Days	-0.00156864608714207	0.00916747499480831	-0.171109938999607	0.879883021947373	0.38657540108443
19787	carbon	YIR029W	TOR1	2	Days	-0.0155820401236412	0.00517751532358077	-3.00955944112294	0.0572317774177204	0.0713896420867232
19788	carbon	YIR029W	TOR1	3	Days	-0.00952994579575643	0.00979566075464464	-0.972874217927339	0.375297551732682	0.225410751862804
19789	carbon	YIR030C	HO	1	Days	0.00887057920997363	0.0038006610625415	2.33395692591485	0.101780133994773	0.099630450470329
19790	carbon	YIR030C	HO	2	Days	0.0104003150079107	0.00405472776305198	2.56498478213059	0.0503408704996821	0.0666188920189685
19791	carbon	YIR030C	HO	3	Days	0.00800035601276348	0.00539794091690331	1.4821125566067	0.234921627368268	0.167437066458305
19792	carbon	YIR030C	PHO85	1	Days	0.00575972924568321	0.00435775517295242	1.32171932958339	0.256785240837125	0.177140642614661
19793	carbon	YIR030C	PHO85	2	Days	0.00382012337188592	0.00435831439782319	0.876513950850797	0.430236317011553	0.24576235437745
19794	carbon	YIR030C	PHO85	3	Days	0.000810665993466699	0.0069789031277716	0.1161595136979	0.91204736453034	0.395148255357507
19795	carbon	YIR030C	RIM15	1	Days	-0.00838368996451846	0.0139132476045609	-0.602568875563619	0.654757125684092	0.321584532004393
19796	carbon	YIR030C	RIM15	2	Days	0.00206263677227258	0.00668215728612191	0.308678273191271	0.770013396915379	0.355991476939031
19797	carbon	YIR030C	RIM15	3	Days	0.00872576083987888	0.00870261285253742	1.00265988936124	0.372760527362276	0.224498388730946
19798	carbon	YIR030C	TOR1	1	Days	0.00130621774660094	0.00406100896132854	0.321648575277611	0.778223906296475	0.358191551532819
19799	carbon	YIR030C	TOR1	2	Days	-0.00751702144823336	0.00374389609781742	-2.0078071751552	0.138276536922491	0.120184819328373
19800	carbon	YIR030C	TOR1	3	Days	-0.000399864357353177	0.00246763629129787	-0.162043474057867	0.87761646338757	0.385965899988663
19801	carbon	YIR031C	HO	1	Days	-0.0349903766086535	0.0104601957161089	-3.34509769781531	0.0442195668427823	0.0622257917005255
19802	carbon	YIR031C	HO	2	Days	-0.0317431809079372	0.0100385225018258	-3.16213674892533	0.0250349784568197	0.046859981625455
19803	carbon	YIR031C	HO	3	Days	-0.0405917883486987	0.0162457381661116	-2.49861150867079	0.0878140899082955	0.0914266473769688
19804	carbon	YIR031C	PHO85	1	Days	-0.0340915540543045	0.0114510333794029	-2.9771596086363	0.0408535534427626	0.05977040610865
19805	carbon	YIR031C	PHO85	2	Days	-0.0464244280231227	0.011872577861019	-3.91022308436884	0.0173905564689669	0.0395412599908948
19806	carbon	YIR031C	PHO85	3	Days	-0.00817396452688309	0.0139401323774136	-0.586362044891832	0.583103470229534	0.298540959451978
19807	carbon	YIR031C	RIM15	1	Days	-0.0108515993818055	0.0139991116681618	-0.775163427439849	0.580205179200056	0.297562313888773
19808	carbon	YIR031C	RIM15	2	Days	-0.00264693735392065	0.00903225671231346	-0.293053822342332	0.78125394844923	0.359080109500211
19809	carbon	YIR031C	RIM15	3	Days	-0.00282886247897551	0.0113421694115629	-0.249411058530972	0.815326962857393	0.368779234972357
19810	carbon	YIR031C	TOR1	1	Days	-0.0311351716185817	0.0102968740655801	-3.02374987013379	0.0941765399229219	0.0952787995456809
19811	carbon	YIR031C	TOR1	2	Days	-0.0324744987918986	0.027704331422612	-1.17218128445407	0.325739572460019	0.206082369034935
19812	carbon	YIR031C	TOR1	3	Days	-0.0302867852637348	0.0066132363214296	-4.57972221037879	0.00594897519051846	0.0252931722382445
19813	carbon	YIR032C	HO	1	Days	-0.0203925772978967	0.00820472935746867	-2.48546617559463	0.0888393266889316	0.0920508231704184
19814	carbon	YIR032C	HO	2	Days	-0.0216118240661895	0.00566349796597117	-3.81598513781465	0.012423913870369	0.0342033753747985
19815	carbon	YIR032C	HO	3	Days	-0.0131682491495205	0.00984735917858578	-1.33723660432295	0.273496182065482	0.184332219012912
19816	carbon	YIR032C	PHO85	1	Days	-0.0224235918949981	0.00288521356815467	-7.77190019570712	0.00147763491616232	0.0153673595923465
19817	carbon	YIR032C	PHO85	2	Days	-0.00700556431293979	0.0032075221325241	-2.18410474612279	0.094310924313883	0.095344075175584
19818	carbon	YIR032C	PHO85	3	Days	-0.014490818643774	0.00529231615587318	-2.73808635330539	0.0408849919699104	0.0597826589929212
19819	carbon	YIR032C	RIM15	1	Days	-0.00784774556930954	0.00270372314996734	-2.90256995040499	0.211221894007697	0.156454625471143
19820	carbon	YIR032C	RIM15	2	Days	0.000272394345227432	0.00342518508334498	0.079526898138134	0.939698371460934	0.402133713324418
19821	carbon	YIR032C	RIM15	3	Days	0.00902810455773166	0.00199553799167531	4.52414566667925	0.0106246616845185	0.031980227968557
19822	carbon	YIR032C	TOR1	1	Days	0.0089872139713117	0.0066627689897116	1.34887071504196	0.309808214742099	0.199642936212396
19823	carbon	YIR032C	TOR1	2	Days	0.0136251593777115	0.00395375391167122	3.44613238003784	0.0410521117379233	0.0599018990463508
19824	carbon	YIR032C	TOR1	3	Days	0.00901787450572615	0.00443725683973455	2.032308435467	0.0978229015281725	0.0973504317425799
19825	carbon	YIR033W	HO	1	Days	-0.0147848470985465	0.00355564683272087	-4.15813150015037	0.0252935309312822	0.0470766144681461
19826	carbon	YIR033W	HO	2	Days	-0.0140844504740552	0.00668815992025541	-2.10587824483679	0.0890863747436418	0.0921973275124674
19827	carbon	YIR033W	HO	3	Days	-0.00214071238775701	0.0102835730293351	-0.208168151444092	0.848429214217712	0.377997786156199
19828	carbon	YIR033W	PHO85	1	Days	-0.014054298238155	0.0137135571555826	-1.02484702391266	0.363365593337974	0.220949450925764
19829	carbon	YIR033W	PHO85	2	Days	-0.0115690419378586	0.00912020687078499	-1.26850652641642	0.273416212049577	0.184299888103142
19830	carbon	YIR033W	PHO85	3	Days	-0.00662815046898771	0.00809807610199334	-0.818484586401477	0.450313110938609	0.25293587718126
19831	carbon	YIR033W	RIM15	1	Days	-0.0295004990146942	0.0178072731145269	-1.65665449308059	0.345736442435133	0.214131779488627
19832	carbon	YIR033W	RIM15	2	Days	-0.0275088166217998	0.0140733130858229	-1.95467950254808	0.108021065499112	0.103266548797613
19833	carbon	YIR033W	RIM15	3	Days	-0.0206749346326375	0.0128035635710634	-1.61477970706247	0.181659760783383	0.14232609381106
19834	carbon	YIR033W	TOR1	1	Days	-0.00671158948795731	0.00863378099335764	-0.777363879524028	0.518297054636045	0.276756986346295
19835	carbon	YIR033W	TOR1	2	Days	-0.00560360183410474	0.0203364693129987	-0.27554447863391	0.800787339579047	0.364628313060752
19836	carbon	YIR033W	TOR1	3	Days	-0.011806043493204	0.0105498641978854	-1.11907066022427	0.313969889708346	0.201288926446267
19837	carbon	YIR035C	HO	1	Days	-0.00279552952632064	0.00357324197443141	-0.782351026413618	0.491080035628851	0.267430702030274
19838	carbon	YIR035C	HO	2	Days	-0.00456318693591805	0.00418279840450707	-1.09094115819713	0.325057940552828	0.205809715176875
19839	carbon	YIR035C	HO	3	Days	-0.00254436611717859	0.00167188438751854	-1.52185530062578	0.225402859900059	0.163034449373676
19840	carbon	YIR035C	PHO85	1	Days	-0.0197014373380636	0.00665125927911733	-2.96206124454047	0.0414695055772545	0.0602225738893908
19841	carbon	YIR035C	PHO85	2	Days	-0.0073213380998089	0.0043977083695514	-1.66480755079167	0.17128223277284	0.137112761323267
19842	carbon	YIR035C	PHO85	3	Days	-0.0174251850744562	0.0043843303763457	-3.97442336199579	0.0105893834576772	0.0319274364607105
19843	carbon	YIR035C	RIM15	1	Days	0.0153788678576567	0.00986893381600403	1.55831097303717	0.363212431233477	0.22088883680218
19844	carbon	YIR035C	RIM15	2	Days	-0.00141070168482598	0.00307560965914627	-0.458673837439295	0.66571648876438	0.325037993547731
19845	carbon	YIR035C	RIM15	3	Days	-0.0123639653121138	0.00485141077299309	-2.54852987937894	0.0634042093310833	0.0756428744224035
19846	carbon	YIR035C	TOR1	1	Days	0.0037849111736566	0.00273405248548718	1.38435936901269	0.300476186995827	0.195857998759348
19847	carbon	YIR035C	TOR1	2	Days	0.0102349688288569	0.00423250197272891	2.41818406578506	0.0943222448480744	0.0953442236781001
19848	carbon	YIR035C	TOR1	3	Days	0.00505685791471672	0.00337317535286773	1.49913875969051	0.194118273640264	0.148367263942444
19849	carbon	YIR036C	HO	1	Days	0.00864783690769376	0.00580308118493795	1.49021470355084	0.232945851023453	0.166554456761688
19850	carbon	YIR036C	HO	2	Days	0.0138710060787034	0.00365276635187733	3.79739757282161	0.0126621514512431	0.0344876052038177
19851	carbon	YIR036C	HO	3	Days	0.00719288350527125	0.00600338957678266	1.19813705462141	0.316887954974864	0.202526034735457
19852	carbon	YIR036C	PHO85	1	Days	0.0124675314250391	0.00229833532555768	5.42459200204564	0.00559992126822227	0.0246844556883024
19853	carbon	YIR036C	PHO85	2	Days	0.00340419625103743	0.00371080760487619	0.917373416655754	0.410854832468307	0.238667991184117
19854	carbon	YIR036C	PHO85	3	Days	0.0049015969643804	0.0054227298844403	0.903898418109446	0.407488216855887	0.237406728132263
19855	carbon	YIR036C	RIM15	1	Days	-0.00722187447989202	0.0003671283842322	-19.6712506852218	0.0323351186198605	0.0530944337860728
19856	carbon	YIR036C	RIM15	2	Days	0.000869344435605991	0.00387561337642591	0.224311444710644	0.831393052841842	0.373191411339593
19857	carbon	YIR036C	RIM15	3	Days	-0.00427293017580431	0.00339330110650707	-1.25922517386107	0.276421363781843	0.185532972190408
19858	carbon	YIR036C	TOR1	1	Days	0.00830481780278541	0.00247269649871397	3.35860782231247	0.0783707980972717	0.0854858400536792
19859	carbon	YIR036C	TOR1	2	Days	0.00129473380837029	0.00478786634578222	0.270419789288992	0.804374118298348	0.365674623641252
19860	carbon	YIR036C	TOR1	3	Days	0.000161178314395698	0.00659276529408512	0.024447755563254	0.98144115531844	0.412767033544943
19861	carbon	YIR037W	HO	1	Days	-0.0213411565983811	0.00592112904434782	-3.60423771185208	0.0366523505737184	0.0565224101262538
19862	carbon	YIR037W	HO	2	Days	0.00383521635083519	0.0127928608771421	0.299793485418718	0.77639766563005	0.357699940025891
19863	carbon	YIR037W	HO	3	Days	-0.0145212814070819	0.00936018775435062	-1.55138783410967	0.218604767203065	0.159820470769157
19864	carbon	YIR037W	PHO85	1	Days	-0.00688390228346529	0.00418937624131019	-1.64318072356099	0.175690412965032	0.13931092877004
19865	carbon	YIR037W	PHO85	2	Days	-0.014366574758944	0.00296389480569616	-4.84719455337402	0.00835638507532129	0.02906232313434
19866	carbon	YIR037W	PHO85	3	Days	-0.0183637830684044	0.00548411186083587	-3.34854276032317	0.0203612526067545	0.0425146400418032
19867	carbon	YIR037W	RIM15	1	Days	-0.00372024311072553	0.0034743503110436	-1.07077374981456	0.478250430530965	0.262915089748196
19868	carbon	YIR037W	RIM15	2	Days	-0.0065935458089547	0.00361207180201605	-1.82541936327915	0.127516905365355	0.114212989274704
19869	carbon	YIR037W	RIM15	3	Days	-0.00100396864995146	0.00110266467389001	-0.910493165986389	0.414066739391372	0.239857731143686
19870	carbon	YIR037W	TOR1	1	Days	-0.00639115227015568	0.00512189640652401	-1.24780974914193	0.338386038662409	0.211196383970506
19871	carbon	YIR037W	TOR1	2	Days	0.00180153673074235	0.0199296329353236	0.0903948776472087	0.933670622341996	0.400685553795991
19872	carbon	YIR037W	TOR1	3	Days	-0.0104934591068992	0.0131617609951236	-0.797268626195764	0.461460579173763	0.256996768073775
19873	carbon	YIR038C	HO	1	Days	-0.0100046891835147	0.00720436779755089	-1.38869772680342	0.259066239073336	0.178134414336617
19874	carbon	YIR038C	HO	2	Days	-0.00775374450465715	0.0048943761619049	-1.58421507627632	0.173997151093041	0.138525537688888
19875	carbon	YIR038C	HO	3	Days	-0.00850491376688907	0.00334925679114621	-2.53934359090407	0.0847281571383616	0.0895896936424722
19876	carbon	YIR038C	PHO85	1	Days	-0.0154077973166266	0.00610676881439219	-2.52306871029964	0.0651434853569167	0.0767795274696817
19877	carbon	YIR038C	PHO85	2	Days	-0.00861336471346293	0.00412256641319756	-2.08932103213401	0.104911195164705	0.101467505950676
19878	carbon	YIR038C	PHO85	3	Days	0.0115801340813101	0.00660880472240662	1.75222821186539	0.140119464688124	0.121114024837091
19879	carbon	YIR038C	RIM15	1	Days	0.0098832304329503	0.00942357093205575	1.04877763474257	0.484846114586912	0.265274681010705
19880	carbon	YIR038C	RIM15	2	Days	0.00066304769358704	0.00499889930982639	0.13263873754842	0.899651733551848	0.391767886873961
19881	carbon	YIR038C	RIM15	3	Days	-0.00916000109648277	0.00351736654120871	-2.60422136537838	0.0597820430487201	0.0731677318612486
19882	carbon	YIR038C	TOR1	1	Days	-0.000398120403305583	0.00601644875523427	-0.0661719927322942	0.95326047221403	0.405562312776876
19883	carbon	YIR038C	TOR1	2	Days	-0.0215969615230293	0.0172169623676716	-1.25440022820646	0.298534338967001	0.195044782824812
19884	carbon	YIR038C	TOR1	3	Days	-0.00521897364337963	0.0108153853008171	-0.48255087527814	0.649799290504561	0.320033754107242
19885	carbon	YIR039C	HO	1	Days	-0.00447869531461451	0.00781995770032093	-0.572726283983698	0.606938992635634	0.306222807648305
19886	carbon	YIR039C	HO	2	Days	-0.0127461175527944	0.0106316730693449	-1.19888163129717	0.284288680862482	0.18892003599763
19887	carbon	YIR039C	HO	3	Days	-0.00048626087514007	0.0104688130778957	-0.046448520144732	0.965871811153335	0.408862424585825
19888	carbon	YIR039C	PHO85	1	Days	0.0051996178946728	0.00512086313199019	1.01537919695425	0.367348957913354	0.222427416290885
19889	carbon	YIR039C	PHO85	2	Days	0.00233365777498	0.00520222165274611	0.44858868590271	0.676956271371466	0.328500757683554
19890	carbon	YIR039C	PHO85	3	Days	0.00630053181208246	0.0040892810810487	1.54074314951876	0.184010375080652	0.143488462574287
19891	carbon	YIR039C	RIM15	1	Days	0.00302424628031432	0.0111376969163931	0.271532463400316	0.831206875180711	0.3731660090052
19892	carbon	YIR039C	RIM15	2	Days	0.00404703394240958	0.0044505577072894	0.909331865483083	0.404875190674539	0.236400276771976
19893	carbon	YIR039C	RIM15	3	Days	-0.00324831097868143	0.00303946158147006	-1.06871262939614	0.345404500060801	0.214011344516423
19894	carbon	YIR039C	TOR1	1	Days	0.00335421979333075	0.00687586271191249	0.487825300455685	0.673910474705153	0.327553109521396
19895	carbon	YIR039C	TOR1	2	Days	-0.00205589399760573	0.005095864787446	-0.403443592669602	0.71365559898156	0.339458979116273
19896	carbon	YIR039C	TOR1	3	Days	-0.0014121131840912	0.00497336918165062	-0.28393492067736	0.787842589214369	0.360968646917468
19897	carbon	YIR042C	HO	1	Days	0.00492647279013151	0.0036220097016433	1.36014897693299	0.266968436970842	0.181506559714095
19898	carbon	YIR042C	HO	2	Days	0.0155649273721612	0.00389427329162178	3.99687597828533	0.0103554859745157	0.03165810051271
19899	carbon	YIR042C	HO	3	Days	0.00316507359179463	0.00616789814148007	0.513152701162333	0.643243110763412	0.317877266015038
19900	carbon	YIR042C	PHO85	1	Days	0.00958699578466195	0.00615370575772521	1.55792235802413	0.19425007841627	0.148424670199063
19901	carbon	YIR042C	PHO85	2	Days	0.00586821505860771	0.00790504856675411	0.742337635126922	0.499108320557611	0.270175698978685
19902	carbon	YIR042C	PHO85	3	Days	-0.000787883999717534	0.00899142428516589	-0.0876261618548454	0.933575020961082	0.400657822901564
19903	carbon	YIR042C	RIM15	1	Days	0.00763958935178461	0.0091751581325081	0.832638439736217	0.557977044486221	0.290162237049265
19904	carbon	YIR042C	RIM15	2	Days	-0.00107282323000018	0.008375019197176	-0.128098002493168	0.903064199707364	0.392688981065227
19905	carbon	YIR042C	RIM15	3	Days	0.00519955957849294	0.00752649965693244	0.690833696339011	0.527668335743855	0.280026706502968
19906	carbon	YIR042C	TOR1	1	Days	-0.00148331960224169	0.00674457944933806	-0.219927663894191	0.84633468483819	0.377460966153003
19907	carbon	YIR042C	TOR1	2	Days	-0.0149583784254865	0.0102121732151869	-1.46475956785001	0.239215224482999	0.16940085531677
19908	carbon	YIR042C	TOR1	3	Days	-0.00600262961111431	0.00500075134233248	-1.20034554813808	0.283768301214581	0.188709224193582
19909	carbon	YIR043C	HO	1	Days	0.00836137879065091	0.00182371949073985	4.58479433548129	0.0194857947184091	0.0415933966112947
19910	carbon	YIR043C	HO	2	Days	0.0111697005725209	0.00309161585695124	3.61290053141848	0.0153335563957373	0.0373930060839718
19911	carbon	YIR043C	HO	3	Days	0.00910724761739189	0.00525314044926969	1.73367677969813	0.181391579015718	0.14218561224531
19912	carbon	YIR043C	PHO85	1	Days	0.000519380708346596	0.00396541019672736	0.130977801180629	0.902116161001595	0.392472309213194
19913	carbon	YIR043C	PHO85	2	Days	0.00708552687568305	0.001859356383032	3.81074168478066	0.0189280797883169	0.0410425514328702
19914	carbon	YIR043C	PHO85	3	Days	0.0143601924858652	0.00400657770625991	3.5841542430161	0.0158053257583645	0.0378873468260805
19915	carbon	YIR043C	RIM15	1	Days	0.00586564425483488	0.00554882908718094	1.05709585980687	0.482334793246988	0.264320280557373
19916	carbon	YIR043C	RIM15	2	Days	0.00250114967223736	0.00251546703750538	0.994308267588265	0.365725306067841	0.221838454968463
19917	carbon	YIR043C	RIM15	3	Days	0.00453571696285255	0.00319169778552597	1.4210985085811	0.228333381795638	0.164368679460084
19918	carbon	YIR043C	TOR1	1	Days	0.00985995661472621	0.00261606963827461	3.76899623407166	0.0637394405290991	0.0758840508696995
19919	carbon	YIR043C	TOR1	2	Days	0.0103560347145227	0.0086465090430501	1.19771281831327	0.317030649680363	0.202601494462222
19920	carbon	YIR043C	TOR1	3	Days	0.00641877394119478	0.0022912255844496	2.80145874101554	0.0379282889488403	0.0575376422545382
19921	carbon	YIR044C	HO	1	Days	-0.00611596114940098	0.00259134634761255	-2.36014809638847	0.0993865875382096	0.0982509975274313
19922	carbon	YIR044C	HO	2	Days	-0.0108345330318508	0.00322399570245091	-3.36059164831214	0.0200949257773019	0.0422307520014866
19923	carbon	YIR044C	HO	3	Days	-0.000794028840921309	0.00570982870648188	-0.13906351341502	0.898210471369129	0.391417681809983
19924	carbon	YIR044C	PHO85	1	Days	-0.0062369030383009	0.00534343371185276	-1.16720883511033	0.307960893809417	0.198899828544481
19925	carbon	YIR044C	PHO85	2	Days	-0.0102509980968455	0.00663783818803414	-1.54432780770775	0.197391417843489	0.149855816605578
19926	carbon	YIR044C	PHO85	3	Days	-0.0165166599201651	0.00543114833106569	-3.04109902977447	0.0287146861955887	0.0501417286284825
19927	carbon	YIR044C	RIM15	1	Days	0.0077425184109371	0.00058426548653894	13.2517127732498	0.0479496864918655	0.0649123981542229
19928	carbon	YIR044C	RIM15	2	Days	-0.00195900175648495	0.00298029423789421	-0.657318237768739	0.5400254057062	0.284226389128094
19929	carbon	YIR044C	RIM15	3	Days	-0.00641342342782086	0.00296495629156497	-2.16307520150178	0.0965558572201311	0.0966503931411918
19930	carbon	YIR044C	TOR1	1	Days	0.00400977559176878	0.00501245336192641	0.799962673413829	0.507651440109562	0.273115978434361
19931	carbon	YIR044C	TOR1	2	Days	-0.0157637252176031	0.00695226369150469	-2.26742337705999	0.108181907848205	0.103373982601169
19932	carbon	YIR044C	TOR1	3	Days	-0.000373061780274975	0.00649215457983873	-0.057463477754136	0.956401747778356	0.406384635349977
19933	carbon	YJL004C	HO	1	Days	0.00738156135977694	0.00301100811602063	2.45152489642986	0.0915550693038258	0.0937198802902739
19934	carbon	YJL004C	HO	2	Days	0.00884450262161627	0.00301446622366237	2.93401947986361	0.0324809955347406	0.0531827446645003
19935	carbon	YJL004C	HO	3	Days	0.00212450007420322	0.00476197613357266	0.446138328838982	0.685732568641411	0.33107439281459
19936	carbon	YJL004C	PHO85	1	Days	0.00657107023213247	0.00497236489057484	1.32151810591938	0.256846243459967	0.177171451262395
19937	carbon	YJL004C	PHO85	2	Days	0.00474429324104197	0.00446162081799402	1.06335644255287	0.347554378382646	0.21485799261135
19938	carbon	YJL004C	PHO85	3	Days	-0.00466085761149168	0.0056276191593865	-0.828211270074606	0.445270273791142	0.251099893649892
19939	carbon	YJL004C	RIM15	1	Days	0.019004570265184	0.0065456614263812	2.90338424602734	0.211166904984382	0.156427977256149
19940	carbon	YJL004C	RIM15	2	Days	0.00689302682098257	0.00560547170519654	1.22969612255689	0.273513520148444	0.184339590154735
19941	carbon	YJL004C	RIM15	3	Days	0.0202335722583023	0.0104247672089146	1.94091358136034	0.124246878365315	0.112381692391239
19942	carbon	YJL004C	TOR1	1	Days	0.00420041051121794	0.00561476608884265	0.7481007124348	0.53240551623827	0.281601953841003
19943	carbon	YJL004C	TOR1	2	Days	-0.00143646679637773	0.00577382858634086	-0.248789304167425	0.819583424397483	0.369969364390791
19944	carbon	YJL004C	TOR1	3	Days	0.00224216969369372	0.00440634144599529	0.508850646545224	0.632509021226963	0.314546876799165
19945	carbon	YJL012C	HO	1	Days	0.0223064527815813	0.0126462275300258	1.7638819741792	0.175946498117971	0.13940027843148
19946	carbon	YJL012C	HO	2	Days	-0.00255120507293704	0.0096906157255792	-0.26326552875303	0.802850562778732	0.365231305556057
19947	carbon	YJL012C	HO	3	Days	0.0124934496390611	0.0132580026954145	0.942332712255529	0.415541304409663	0.240369971305464
19948	carbon	YJL012C	PHO85	1	Days	0.012754698761668	0.00432754894848359	2.94732628411688	0.0420811185849529	0.060660188589366
19949	carbon	YJL012C	PHO85	2	Days	0.01800915284088	0.0101508814184289	1.77414670692384	0.150709069695448	0.126589141822255
19950	carbon	YJL012C	PHO85	3	Days	0.00988368804097837	0.00339653683998702	2.90993105819401	0.0334023851901178	0.0538987645518001
19951	carbon	YJL012C	RIM15	1	Days	0.00506732712817813	0.000800648220563467	6.32903065045461	0.0997625240024218	0.0984587068861154
19952	carbon	YJL012C	RIM15	2	Days	0.00322814119027921	0.00656637357161151	0.491617047838319	0.643809844572648	0.318043585665781
19953	carbon	YJL012C	RIM15	3	Days	0.00387644438375951	0.0038664425613351	1.00258682814131	0.372791812130709	0.22451216760236
19954	carbon	YJL012C	TOR1	1	Days	0.0114246524749723	0.00405613225476026	2.81663707132931	0.106322222960061	0.102308487191866
19955	carbon	YJL012C	TOR1	2	Days	0.00548096678575642	0.00901673393965097	0.607866087925024	0.586204482563929	0.299605163785373
19956	carbon	YJL012C	TOR1	3	Days	0.00680083367448814	0.00765978127154468	0.887862646907758	0.415277471388905	0.24029450101021
19957	carbon	YJL013C	HO	1	Days	-0.00403181233830031	0.00598947007439018	-0.673150093117514	0.549067978430707	0.287321961697431
19958	carbon	YJL013C	HO	2	Days	0.0110388139019902	0.00509693520539273	2.165774815091	0.0825824168469914	0.0882202051944538
19959	carbon	YJL013C	HO	3	Days	0.0022446096665037	0.00908312385430328	0.247118689837118	0.820762671874446	0.370272419388569
19960	carbon	YJL013C	PHO85	1	Days	0.0125288173837089	0.00380092501973754	3.29625481130224	0.03003870105055	0.051232241745165
19961	carbon	YJL013C	PHO85	2	Days	0.0022077039242435	0.00285135660109438	0.77426440572048	0.481993150707719	0.264190876840067
19962	carbon	YJL013C	PHO85	3	Days	0.005092334774296	0.00162781696074514	3.1283214864434	0.0260066572474229	0.0476903263519781
19963	carbon	YJL013C	RIM15	1	Days	-0.00591688630673226	0.00342753135703266	-1.7262821810782	0.334253737180713	0.209548340046166
19964	carbon	YJL013C	RIM15	2	Days	0.000508215316711966	0.00186832358673852	0.272016753585573	0.796484101387353	0.363522660328457
19965	carbon	YJL013C	RIM15	3	Days	-0.00066390836208498	0.00362394652365825	-0.183200374991954	0.863552055083828	0.382134545730676
19966	carbon	YJL013C	TOR1	1	Days	-0.00693432896872746	0.00291868055250787	-2.37584375678563	0.140710429977552	0.121421897640959
19967	carbon	YJL013C	TOR1	2	Days	-0.00410327882535545	0.0046017937398052	-0.891669435303535	0.438262777216331	0.248594220867805
19968	carbon	YJL013C	TOR1	3	Days	-0.0101751329150202	0.0082022131136984	-1.24053505730385	0.269811671263077	0.18280018560438
19969	carbon	YJL016W	HO	1	Days	0.00798520834508964	0.00858511387688723	0.930122588890446	0.420916923548558	0.242298399232951
19970	carbon	YJL016W	HO	2	Days	0.0160712879058789	0.0043632349083387	3.68334234656141	0.0142439562343932	0.0362060605257667
19971	carbon	YJL016W	HO	3	Days	0.00916643999088546	0.00831242321142342	1.10273980976912	0.350661958369956	0.216037044764506
19972	carbon	YJL016W	PHO85	1	Days	0.0161570770057185	0.00529140531946755	3.05345669632889	0.0378999469096433	0.0575124695077133
19973	carbon	YJL016W	PHO85	2	Days	0.00729359292037466	0.00646596512024805	1.12799756644757	0.322397865001689	0.204734298181748
19974	carbon	YJL016W	PHO85	3	Days	0.00164865196876753	0.00541181845776936	0.304639185817603	0.772913209120444	0.356745056023482
19975	carbon	YJL016W	RIM15	1	Days	0.0131577439104762	0.0149687297241022	0.879015397631907	0.540933681596926	0.284528034234996
19976	carbon	YJL016W	RIM15	2	Days	0.00510627668659632	0.0040462792703078	1.26196842715898	0.262624767625375	0.179631525232536
19977	carbon	YJL016W	RIM15	3	Days	0.00961478291084748	0.0051024717358946	1.88433829886992	0.13261481969004	0.117042563371159
19978	carbon	YJL016W	TOR1	1	Days	0.00432942670936235	0.00487548290529198	0.887999567112229	0.468229717940301	0.259466865083982
19979	carbon	YJL016W	TOR1	2	Days	-0.0122287251369748	0.00875034261996729	-1.39751386523657	0.256676847734023	0.177099808923889
19980	carbon	YJL016W	TOR1	3	Days	-0.004416715516722	0.00698409186655217	-0.632396537891245	0.55491383885853	0.28912584659482
19981	carbon	YJL020C	HO	1	Days	0.00318896016318064	0.00876984837346766	0.363627742165821	0.740250647353467	0.347333922222853
19982	carbon	YJL020C	HO	2	Days	0.010669849859051	0.00251591531101926	4.24094158190418	0.00816224170164294	0.0287829022178693
19983	carbon	YJL020C	HO	3	Days	0.00487380215704648	0.00277266751216432	1.7578025982791	0.177027214413666	0.139960840249262
19984	carbon	YJL020C	PHO85	1	Days	0.0154574584035741	0.00436112657182888	3.54437280115259	0.023919193139863	0.045876717182913
19985	carbon	YJL020C	PHO85	2	Days	0.0123784461959858	0.00724236357400696	1.70917216037212	0.162598315198564	0.132727361160361
19986	carbon	YJL020C	PHO85	3	Days	0.00119218492413437	0.00945464805977139	0.126095113916191	0.904570175906595	0.393115297337694
19987	carbon	YJL020C	RIM15	1	Days	0.0172168796456843	0.0109506901651782	1.5722186808309	0.360646095181109	0.219879191497422
19988	carbon	YJL020C	RIM15	2	Days	0.0138532118384815	0.00719360597064821	1.92576739607455	0.112096766263995	0.105666739091803
19989	carbon	YJL020C	RIM15	3	Days	0.00815384064804654	0.00648396529993185	1.25753921726451	0.276970634400569	0.185759569922586
19990	carbon	YJL020C	TOR1	1	Days	0.00248981606329977	0.00705328684919374	0.35300082309631	0.757821184779764	0.352536535931781
19991	carbon	YJL020C	TOR1	2	Days	0.00544454819523417	0.0109570776604929	0.49689783753794	0.653392893596723	0.321160983157643
19992	carbon	YJL020C	TOR1	3	Days	-0.00227746873244863	0.00791554602430412	-0.287720989235085	0.785104575525443	0.36017547669496
19993	carbon	YJL024C	HO	1	Days	0.0128593774182128	0.00417101403009388	3.08303384391237	0.0540073751303286	0.0691506163345214
19994	carbon	YJL024C	HO	2	Days	0.00878664257808744	0.00451053507679764	1.94802665947246	0.10894508956558	0.103807009105624
19995	carbon	YJL024C	HO	3	Days	0.00853428343095685	0.00460096832101067	1.85488854421892	0.160642792946825	0.131769813592699
19996	carbon	YJL024C	PHO85	1	Days	0.00924735366317369	0.0045621624587669	2.02696719960147	0.112600733097604	0.105973552657375
19997	carbon	YJL024C	PHO85	2	Days	0.00120875763136073	0.00572397394136945	0.211174551761068	0.843073512077558	0.376526984441103
19998	carbon	YJL024C	PHO85	3	Days	0.000812862391426342	0.00821577391144603	0.0989392356931683	0.925030725466416	0.398468245677762
19999	carbon	YJL024C	RIM15	1	Days	-0.0168665303294649	0.00633916546542867	-2.66068624039684	0.228870814992287	0.164631498426142
20000	carbon	YJL024C	RIM15	2	Days	0.00330231347984932	0.00669639410918971	0.493148017575225	0.642801428180347	0.317756527576164
20001	carbon	YJL024C	RIM15	3	Days	-0.00661382375702998	0.00429448282726759	-1.54007456148989	0.198384889408138	0.150348718051362
20002	carbon	YJL024C	TOR1	1	Days	0.000639039547166032	0.0060155579151485	0.106231135362655	0.925094275332104	0.398476701133272
20003	carbon	YJL024C	TOR1	2	Days	-0.00634663763642844	0.0146601009361478	-0.432919095446293	0.694309806500072	0.33370906752038
20004	carbon	YJL024C	TOR1	3	Days	-0.00310615310523048	0.00565060770026383	-0.549702486882155	0.606174162953644	0.305962898978507
20005	carbon	YJL027C	HO	1	Days	0.0139491727948508	0.00341767868578457	4.08147578438861	0.0265651197584147	0.0481593313382952
20006	carbon	YJL027C	HO	2	Days	0.0165770390620603	0.00292207513610236	5.67303655448494	0.0023687592193115	0.0179573552044892
20007	carbon	YJL027C	HO	3	Days	0.013432901335122	0.00335275717124808	4.00652377998539	0.027889224196503	0.0494043241128587
20008	carbon	YJL027C	PHO85	1	Days	0.0043651748930737	0.00319574485064209	1.36593348251712	0.243719313042433	0.171403893369607
20009	carbon	YJL027C	PHO85	2	Days	0.0152879428092387	0.00183348591901175	8.33818392097543	0.00113064999076066	0.0141178007561124
20010	carbon	YJL027C	PHO85	3	Days	0.0112266638006275	0.00469506594711563	2.39116211083776	0.0622980531796242	0.0748722385340838
20011	carbon	YJL027C	RIM15	1	Days	0.00159243944131882	0.00317507029766021	0.501544624852033	0.704046579865939	0.336617412356128
20012	carbon	YJL027C	RIM15	2	Days	-0.00490959088628404	0.00309622493405373	-1.58566996612102	0.173671442010235	0.13836863211374
20013	carbon	YJL027C	RIM15	3	Days	-0.00382744480016872	0.00444200326380549	-0.861648353875751	0.437471487956034	0.248347204546352
20014	carbon	YJL027C	TOR1	1	Days	0.00903886339133762	0.00479361265511949	1.8856057094401	0.200001889913446	0.151167271587884
20015	carbon	YJL027C	TOR1	2	Days	0.013987079256844	0.00316986149411806	4.41252063624804	0.0215983453830476	0.0437046133474218
20016	carbon	YJL027C	TOR1	3	Days	0.00672285492898064	0.00513339858022584	1.30963041811666	0.247265333026794	0.172970998896137
20017	carbon	YJL029C	HO	1	Days	-0.0148154842291719	0.0126839013452153	-1.16805419925161	0.327169903945107	0.206684321614413
20018	carbon	YJL029C	HO	2	Days	-0.0106946924700552	0.0108661780781774	-0.984218406242889	0.370206069354867	0.223547832981235
20019	carbon	YJL029C	HO	3	Days	-0.0241286584605645	0.00920800016521512	-2.62040161029915	0.0789741410874021	0.0858817626623449
20020	carbon	YJL029C	PHO85	1	Days	0.00208132209123319	0.00802685778438161	0.259294751089643	0.80820567531079	0.366775531530767
20021	carbon	YJL029C	PHO85	2	Days	0.010275226422374	0.00375092120799243	2.73938743380684	0.0519382589664195	0.0677382206110886
20022	carbon	YJL029C	PHO85	3	Days	-0.000849855942223301	0.00427913182395783	-0.19860475843842	0.850394950015701	0.378514673509615
20023	carbon	YJL029C	RIM15	1	Days	-0.00352363796848614	0.00818197854883523	-0.430658421731961	0.741116276103115	0.347578677288362
20024	carbon	YJL029C	RIM15	2	Days	-0.000512969684447891	0.00540126433299964	-0.0949721496342706	0.928025663988471	0.399278606271266
20025	carbon	YJL029C	RIM15	3	Days	-0.00432810949887664	0.00761006888741817	-0.568734601868369	0.599947178791604	0.30392792423596
20026	carbon	YJL029C	TOR1	1	Days	0.00345644815935337	0.00332445202407793	1.03970462931017	0.407668082179123	0.237475485200649
20027	carbon	YJL029C	TOR1	2	Days	-0.00480243823400339	0.0104033119049617	-0.461625901239483	0.675763776163014	0.328107778036627
20028	carbon	YJL029C	TOR1	3	Days	-0.00854151769859331	0.00795501582865995	-1.07372730395084	0.332008081270245	0.208644699102608
20029	carbon	YJL030W	HO	1	Days	0.00929094439957723	0.00447526787873497	2.07606441699832	0.129488743036397	0.115285262418797
20030	carbon	YJL030W	HO	2	Days	0.0129547876552139	0.0018460300950499	7.01764705242455	0.000906184454263418	0.0131527679777918
20031	carbon	YJL030W	HO	3	Days	0.00853435995934157	0.00191128036375329	4.46525801300139	0.0209214008589276	0.0430445122857283
20032	carbon	YJL030W	PHO85	1	Days	0.0109199248611758	0.00289130846128414	3.77681074413134	0.0194894075755005	0.0415941579695024
20033	carbon	YJL030W	PHO85	2	Days	0.00923718086385042	0.00275117264552971	3.35754314759548	0.0283694373293672	0.0498198091410342
20034	carbon	YJL030W	PHO85	3	Days	0.00445177360628528	0.00429381021038691	1.03678863018124	0.347350071645962	0.214766269374148
20035	carbon	YJL030W	RIM15	1	Days	-0.00500153674949575	0.0109780060585083	-0.455596100315451	0.727846391163526	0.343649881308264
20036	carbon	YJL030W	RIM15	2	Days	0.000859134828571238	0.00533418063598059	0.161062192527963	0.87834991973609	0.386137306487246
20037	carbon	YJL030W	RIM15	3	Days	0.0101067828068359	0.00537485402601241	1.88038275233571	0.133222279335389	0.117378554726703
20038	carbon	YJL030W	TOR1	1	Days	0.00291930830991956	0.00489552366091721	0.596321969235996	0.611465089637595	0.307689663351168
20039	carbon	YJL030W	TOR1	2	Days	-0.00353590793926668	0.0090211082170591	-0.391959375077688	0.721273253318704	0.341687104921952
20040	carbon	YJL030W	TOR1	3	Days	0.00260855304384155	0.00432415675201872	0.603251268035961	0.572658778896657	0.29503987922687
20041	carbon	YJL036W	HO	1	Days	0.00787487641462218	0.00557274693706621	1.41310497382247	0.252509054914127	0.17526982150257
20042	carbon	YJL036W	HO	2	Days	-0.00511413622230196	0.00507275880647211	-1.00815678754075	0.359648307387265	0.219493105258336
20043	carbon	YJL036W	HO	3	Days	-0.000835146093774627	0.0108129293756362	-0.0772358779718275	0.943298635710299	0.402997668993479
20044	carbon	YJL036W	PHO85	1	Days	0.0142244303881941	0.00905019241797478	1.57172684637541	0.191112752839006	0.146898153029007
20045	carbon	YJL036W	PHO85	2	Days	0.0084631274298818	0.0098981806285317	0.855018487487152	0.440729990632963	0.249465447277849
20046	carbon	YJL036W	PHO85	3	Days	-0.00176356450812789	0.00889571066929249	-0.198248861017436	0.850658868093029	0.378599423070677
20047	carbon	YJL036W	RIM15	1	Days	-0.0217840827651791	0.00588219091919341	-3.70339607544841	0.16789747588685	0.135425336394503
20048	carbon	YJL036W	RIM15	2	Days	-0.0121096846424922	0.00697034212816461	-1.73731567544746	0.142838270381274	0.122513434783248
20049	carbon	YJL036W	RIM15	3	Days	-0.0248967732077656	0.00522705481592358	-4.76305952099844	0.00888521161265484	0.0297430371487843
20050	carbon	YJL036W	TOR1	1	Days	-0.000869331615217584	0.00584020159713429	-0.148853014876088	0.895323263043882	0.390679474900664
20051	carbon	YJL036W	TOR1	2	Days	-0.026912812773594	0.0191711948866558	-1.40381509513144	0.254983567125151	0.176303226757121
20052	carbon	YJL036W	TOR1	3	Days	0.00371585382972211	0.00908507284409197	0.409006498185486	0.699464924694817	0.335241920843555
20053	carbon	YJL037W	HO	1	Days	0.0105932521765804	0.00552033549539898	1.91895079301059	0.150793002814595	0.126621637271836
20054	carbon	YJL037W	HO	2	Days	0.0142852238937013	0.00371137623475352	3.84903685051753	0.0120128742702086	0.033703068784461
20055	carbon	YJL037W	HO	3	Days	0.00902257111785	0.00365360424054729	2.4694987535099	0.0901044658042499	0.0928437733893574
20056	carbon	YJL037W	PHO85	1	Days	0.00679174999332906	0.00649667215190671	1.04541984488716	0.35484112371332	0.217607614526268
20057	carbon	YJL037W	PHO85	2	Days	0.00445856270450961	0.00460230949498723	0.968766379002937	0.387520596849324	0.230015179766007
20058	carbon	YJL037W	PHO85	3	Days	-0.00190888269986218	0.00785488403396249	-0.243018571834882	0.817645864327489	0.369433511256429
20059	carbon	YJL037W	RIM15	1	Days	0.00517947251420774	0.0113682514039172	0.455608547891808	0.727839828934913	0.343649600192856
20060	carbon	YJL037W	RIM15	2	Days	0.00313603532609359	0.00611308298606357	0.513003885804108	0.629802296200171	0.313707746111291
20061	carbon	YJL037W	RIM15	3	Days	0.00750786399298456	0.00862328377150985	0.870650229300062	0.433078486686359	0.246744689108512
20062	carbon	YJL037W	TOR1	1	Days	-0.000614398992875013	0.00432778251632114	-0.141966235724176	0.900116722657009	0.391907365146832
20063	carbon	YJL037W	TOR1	2	Days	-0.0205371181827596	0.00923860754364395	-2.22296683626191	0.112731446484648	0.106046318021351
20064	carbon	YJL037W	TOR1	3	Days	-0.0110450698800317	0.00583525953927298	-1.89281553043103	0.116936616030014	0.108365771193719
20065	carbon	YJL038C	HO	1	Days	0.00683725782873278	0.00588480882017072	1.16184875969079	0.329332461473046	0.207630357465541
20066	carbon	YJL038C	HO	2	Days	0.0110110344397981	0.00287173566630559	3.83427854067206	0.0121944532147019	0.0339005604453419
20067	carbon	YJL038C	HO	3	Days	0.00577980437586326	0.00374996763643615	1.54129446870539	0.22090231238933	0.160886588979503
20068	carbon	YJL038C	PHO85	1	Days	0.00990075385221454	0.00347229602377958	2.85135650428721	0.0463322242432281	0.0637662732075176
20069	carbon	YJL038C	PHO85	2	Days	0.0114491052059978	0.00473833363445935	2.41627248928498	0.073057039692909	0.082053051724493
20070	carbon	YJL038C	PHO85	3	Days	0.00379143851255316	0.00572559048435399	0.662191702832016	0.537145046859625	0.283278303882859
20071	carbon	YJL038C	RIM15	1	Days	0.00124622159631463	0.0082280520889823	0.151460100499773	0.904304836072908	0.393058983451867
20072	carbon	YJL038C	RIM15	2	Days	0.00487008498477009	0.00329210431165556	1.47932280503013	0.199119556808171	0.150723641779547
20073	carbon	YJL038C	RIM15	3	Days	0.00664404308896485	0.00371096096466028	1.79038344844812	0.147884579383524	0.125079535279101
20074	carbon	YJL038C	TOR1	1	Days	0.00859491670971874	0.00256384510677157	3.35235412116669	0.0786298513646933	0.0856593950781629
20075	carbon	YJL038C	TOR1	2	Days	-0.00857442180339014	0.0070789704872021	-1.2112526558617	0.312508589799366	0.200732883317303
20076	carbon	YJL038C	TOR1	3	Days	0.00433688210664868	0.00679940897909029	0.637832217474425	0.551643947767569	0.288110203516427
20077	carbon	YJL042W	HO	1	Days	0.00885393967516329	0.00260541200453385	3.39828774096225	0.0425148028528987	0.0609900917206254
20078	carbon	YJL042W	HO	2	Days	0.0133642978266613	0.00263685983287613	5.06826250680313	0.00387276419466375	0.0214254458475912
20079	carbon	YJL042W	HO	3	Days	0.00648855438211167	0.00215433240505022	3.01186314929911	0.0571270623013112	0.0713185342699048
20080	carbon	YJL042W	PHO85	1	Days	-0.0261223355265733	0.0046522378780951	-5.61500426484411	0.00494399612931292	0.0234971919257721
20081	carbon	YJL042W	PHO85	2	Days	-0.0138024364936692	0.00570798947858667	-2.41809073850759	0.07291346703451	0.0819555268654158
20082	carbon	YJL042W	PHO85	3	Days	-0.0156477680555	0.00673726552163628	-2.32256959522349	0.0678360648789776	0.0785813004665631
20083	carbon	YJL042W	RIM15	1	Days	0.00852496961939971	0.00731298869514936	1.16572990534694	0.451378189336114	0.253306841386671
20084	carbon	YJL042W	RIM15	2	Days	0.00561449017048486	0.0065513495785199	0.856997493904654	0.430596080689439	0.245897826703238
20085	carbon	YJL042W	RIM15	3	Days	0.000110695690969441	0.00690462293889186	0.01603211239037	0.98797655952501	0.414422483189653
20086	carbon	YJL042W	TOR1	1	Days	0.00119729725981582	0.00294214385665603	0.406947218813645	0.723466113227397	0.342342311002921
20087	carbon	YJL042W	TOR1	2	Days	0.00404600385686917	0.00633446530579503	0.638728552695318	0.56842163142717	0.293581344652818
20088	carbon	YJL042W	TOR1	3	Days	-0.000606993347259284	0.00251796212836144	-0.241065320412219	0.819077870746618	0.369842609454072
20089	carbon	YJL043W	HO	1	Days	0.020569191982918	0.0175766090787331	1.17025939934033	0.326404857000485	0.206368697164963
20090	carbon	YJL043W	HO	2	Days	-0.00528390558345739	0.0117209885313456	-0.450807162666065	0.671005253700328	0.326670351432202
20091	carbon	YJL043W	HO	3	Days	0.0164757028563417	0.0100179911117715	1.64461144679816	0.198598436615386	0.150461105243167
20092	carbon	YJL043W	PHO85	1	Days	0.00598308026320545	0.00365294209191829	1.63787985482779	0.176788852857404	0.139837495050692
20093	carbon	YJL043W	PHO85	2	Days	0.0203489838183802	0.0137345025025541	1.4815959889771	0.212573225062951	0.157056236889587
20094	carbon	YJL043W	PHO85	3	Days	0.0104844878769695	0.00504909294961569	2.07650918325192	0.0924712503647112	0.0942690069210538
20095	carbon	YJL043W	RIM15	1	Days	-0.0128468398202459	0.00469474483392609	-2.73642983265235	0.223047871171664	0.161921483037959
20096	carbon	YJL043W	RIM15	2	Days	-0.00246695009008916	0.00755533418889845	-0.326517666645906	0.757257356907202	0.352391064982875
20097	carbon	YJL043W	RIM15	3	Days	-0.0054729064478554	0.00545140739109819	-1.00394376263134	0.372211147144557	0.224293807668102
20098	carbon	YJL043W	TOR1	1	Days	0.0195511379859689	0.0125649721721715	1.55600328580672	0.259980659482943	0.17854580456038
20099	carbon	YJL043W	TOR1	2	Days	0.0235502367717072	0.00680204596111179	3.46222840985596	0.0405744541588918	0.0595731928616507
20100	carbon	YJL043W	TOR1	3	Days	0.0151823562864879	0.00731187595638268	2.07639686136018	0.0924844529002107	0.0942785770728002
20101	carbon	YJL044C	HO	1	Days	0.010811111664887	0.00190083490600505	5.68755951962633	0.0107734575162743	0.0321425264135563
20102	carbon	YJL044C	HO	2	Days	0.0128604853973601	0.00511004094971563	2.51670887257288	0.0533887225545603	0.0686929648882009
20103	carbon	YJL044C	HO	3	Days	0.00891363392272281	0.00307168633648901	2.90186983509236	0.0624073102798944	0.0749576285344912
20104	carbon	YJL044C	PHO85	1	Days	0.0133815685601146	0.00439250979828223	3.0464516130044	0.0381604515739179	0.057727138255074
20105	carbon	YJL044C	PHO85	2	Days	0.01050551489044	0.00560075236035755	1.87573279704324	0.133940224462435	0.117777827096839
20106	carbon	YJL044C	PHO85	3	Days	0.00531717680755082	0.00882266501653591	0.602672412200292	0.573014806872443	0.295128264358894
20107	carbon	YJL044C	RIM15	1	Days	0.0177969542710797	0.00256190859201764	6.94675615146114	0.0910174833481706	0.093365549127138
20108	carbon	YJL044C	RIM15	2	Days	-0.000770782873803451	0.00404187516111861	-0.19069932718806	0.856262438893811	0.380150271241697
20109	carbon	YJL044C	RIM15	3	Days	0.00731271178367114	0.00273174557279083	2.67693736067823	0.0554046878966741	0.0701073065873691
20110	carbon	YJL044C	TOR1	1	Days	0.00481707417554527	0.0048449538426485	0.994245627923672	0.424870970345411	0.243732174775489
20111	carbon	YJL044C	TOR1	2	Days	0.00232111029822664	0.00951141860531101	0.244034080986676	0.822941694277062	0.370866771824491
20112	carbon	YJL044C	TOR1	3	Days	-0.0018779475315518	0.00463743014859707	-0.404954354324867	0.702254819347022	0.336048662293843
20113	carbon	YJL045W	HO	1	Days	-0.00573074354780642	0.00160238830047758	-3.57637630410707	0.0373823866075977	0.0571126681881028
20114	carbon	YJL045W	HO	2	Days	-0.00427391605095801	0.00223835657798896	-1.90939910690989	0.114474468833415	0.10698729765232
20115	carbon	YJL045W	HO	3	Days	-0.00676060748975213	0.00205576145055044	-3.28861477966811	0.046125988959588	0.0636186038287339
20116	carbon	YJL045W	PHO85	1	Days	-0.00267933611172323	0.00220864620536446	-1.21311240578755	0.291824978022278	0.192191803707601
20117	carbon	YJL045W	PHO85	2	Days	0.00139667797118641	0.00222065835879516	0.628947701772638	0.56351374552114	0.291947492791989
20118	carbon	YJL045W	PHO85	3	Days	-0.00916301091351252	0.00249868103804362	-3.66713909218555	0.0144865321797158	0.0365075655635932
20119	carbon	YJL045W	RIM15	1	Days	0.0154692896031777	0.00127099852885853	12.1709736494113	0.0521891691174259	0.0679073402062983
20120	carbon	YJL045W	RIM15	2	Days	0.00103152400690987	0.0042173531244837	0.244590380853193	0.816494093474364	0.369127403882184
20121	carbon	YJL045W	RIM15	3	Days	0.0149314958360317	0.00376378515913401	3.96714881554694	0.0165781664178453	0.0386667867553036
20122	carbon	YJL045W	TOR1	1	Days	0.00263378240584596	0.00429262418538647	0.613559979187611	0.601991681512759	0.304588568517924
20123	carbon	YJL045W	TOR1	2	Days	0.0108405739140062	0.00518444138676064	2.09098205675339	0.127657360429483	0.114287420811036
20124	carbon	YJL045W	TOR1	3	Days	0.00456907017462525	0.00368996853411399	1.23824095852957	0.270591381889583	0.183121529234169
20125	carbon	YJL047C	HO	1	Days	0.0110111150408189	0.00496474883710025	2.21785943299605	0.113268751311885	0.106338124937745
20126	carbon	YJL047C	HO	2	Days	0.00279729546356136	0.00587508381321727	0.476128605564441	0.654060323853855	0.321380692669948
20127	carbon	YJL047C	HO	3	Days	-0.00595412912847553	0.00187954135921444	-3.16786278699612	0.0505638147336229	0.066759553800758
20128	carbon	YJL047C	PHO85	1	Days	0.00898738034956898	0.00531977398793136	1.68942898137366	0.166404281179176	0.13470767072944
20129	carbon	YJL047C	PHO85	2	Days	0.00334620291684258	0.00441333348835097	0.758203051202661	0.490546653802637	0.267304522986447
20130	carbon	YJL047C	PHO85	3	Days	0.000570403774732611	0.00738270294613837	0.0772621868838659	0.941411445514746	0.402588606621417
20131	carbon	YJL047C	RIM15	1	Days	0.00139370156993015	0.002354337971238	0.591971750426847	0.659729620370311	0.323213657509641
20132	carbon	YJL047C	RIM15	2	Days	-0.00347176161443524	0.00526386907076754	-0.659545586670341	0.538707709622427	0.2837842852391
20133	carbon	YJL047C	RIM15	3	Days	0.0110765885138977	0.00560611127386122	1.97580603965941	0.119373216152696	0.109673479811672
20134	carbon	YJL047C	TOR1	1	Days	-0.00358688712632308	0.0060301088628556	-0.594829580676009	0.612291138262617	0.307978861520904
20135	carbon	YJL047C	TOR1	2	Days	-0.0122624495982832	0.0128336600288141	-0.95549122937273	0.40981895547036	0.238248876617303
20136	carbon	YJL047C	TOR1	3	Days	-0.00490657346548717	0.00543254958077596	-0.903180613914679	0.407834411801366	0.237550751670544
20137	carbon	YJL048C	HO	1	Days	0.00471798100728028	0.00373170370681142	1.26429678719364	0.29542106307721	0.193751452024067
20138	carbon	YJL048C	HO	2	Days	0.00801124970233384	0.00586242196101883	1.3665426602867	0.230013453175962	0.165184553544189
20139	carbon	YJL048C	HO	3	Days	0.00978035847997394	0.00585221390789546	1.67122368284913	0.193270584593683	0.147968568470602
20140	carbon	YJL048C	PHO85	1	Days	-4.42696763110306e-05	0.00442525203700082	-0.0100038768280041	0.992497248806684	0.415533239041587
20141	carbon	YJL048C	PHO85	2	Days	-0.00194791372649312	0.00301056432585271	-0.647026110608479	0.552872199608327	0.288484388660358
20142	carbon	YJL048C	PHO85	3	Days	-0.00134472668062027	0.00597715501916543	-0.224977715369348	0.830902223632415	0.373062954279137
20143	carbon	YJL048C	RIM15	1	Days	0.0130266208098076	0.00970341485082808	1.34247798430425	0.407578896414986	0.237447548942033
20144	carbon	YJL048C	RIM15	2	Days	-0.00392139535313977	0.00225670904435516	-1.73766102588572	0.142774708747786	0.122481013664456
20145	carbon	YJL048C	RIM15	3	Days	-0.00567209405509505	0.00498047040909245	-1.13886713285957	0.318334550609019	0.203090921276931
20146	carbon	YJL048C	TOR1	1	Days	0.00264355159231899	0.005758086875238	0.45910241536773	0.691228432531045	0.332724465095722
20147	carbon	YJL048C	TOR1	2	Days	-0.00439714970001348	0.00799176619305936	-0.550210002869239	0.620492517749155	0.310721971624119
20148	carbon	YJL048C	TOR1	3	Days	0.00428745085737647	0.00758438695828978	0.565299592564995	0.596292419411793	0.302811590266667
20149	carbon	YJL049W	HO	1	Days	0.0136387682759105	0.00548482357208855	2.48663755481875	0.0887473746752132	0.0919991324474476
20150	carbon	YJL049W	HO	2	Days	0.0105614543506482	0.00409221628442002	2.58086416176437	0.0493803556464281	0.0659320570966335
20151	carbon	YJL049W	HO	3	Days	0.0111999578637495	0.0026295201523554	4.25931623065034	0.0237327073547325	0.0456838763006422
20152	carbon	YJL049W	PHO85	1	Days	0.00765283272836379	0.00440872053214414	1.73583983665254	0.157602619328186	0.13024062946314
20153	carbon	YJL049W	PHO85	2	Days	0.00740175707314366	0.002115248336651	3.49923786483747	0.0249133539429468	0.0467382999344894
20154	carbon	YJL049W	PHO85	3	Days	0.00522089543091232	0.00537247770499742	0.971785406583613	0.375789226290808	0.225604892715144
20155	carbon	YJL049W	RIM15	1	Days	0.0127194758845614	0.00507101545210941	2.50826999142162	0.241513763646523	0.170466839397062
20156	carbon	YJL049W	RIM15	2	Days	0.000852072270452528	0.00596360131266617	0.142878811942509	0.891965226374194	0.389837923232094
20157	carbon	YJL049W	RIM15	3	Days	-0.00120528193473414	0.00422772099211945	-0.285090226384573	0.789727219906473	0.361504284180709
20158	carbon	YJL049W	TOR1	1	Days	0.00616388098759261	0.00459861625055992	1.34037733347333	0.312094151858995	0.200552775669725
20159	carbon	YJL049W	TOR1	2	Days	0.00279989461555614	0.0141046263846895	0.198508952962797	0.855337960253648	0.37989222318865
20160	carbon	YJL049W	TOR1	3	Days	0.00678582793722974	0.00634205157260832	1.06997362912312	0.333540389369387	0.209278434507356
20161	carbon	YJL051W	HO	1	Days	0.00709001744546084	0.00403817273524851	1.75574892663043	0.177394008186983	0.140146944373785
20162	carbon	YJL051W	HO	2	Days	0.00891553911778062	0.00345401163328728	2.58121282275342	0.0493594922522434	0.0659133689732556
20163	carbon	YJL051W	HO	3	Days	0.00260770731701586	0.00218348546493865	1.19428654730666	0.318185498212844	0.203033512497974
20164	carbon	YJL051W	PHO85	1	Days	-0.0194387935858605	0.00777520287355721	-2.50010114230848	0.0667593286270231	0.0778767102950249
20165	carbon	YJL051W	PHO85	2	Days	-0.0258602699686957	0.00734443656252285	-3.52106928129182	0.0244264697043335	0.04633734558097
20166	carbon	YJL051W	PHO85	3	Days	-0.0296891443624955	0.00598274894415588	-4.96245866901982	0.00423918152558634	0.022135729341103
20167	carbon	YJL051W	RIM15	1	Days	-0.00545290657621616	0.00127531587494854	-4.27573018052188	0.146262493141606	0.124203717402449
20168	carbon	YJL051W	RIM15	2	Days	0.00270158762102888	0.00200582487082728	1.34687113532232	0.235845569467877	0.167846334893029
20169	carbon	YJL051W	RIM15	3	Days	0.00223481046599828	0.00935558012251181	0.238874600691065	0.822942385584491	0.370866771824491
20170	carbon	YJL051W	TOR1	1	Days	-0.0195703266875502	0.00459745998997332	-4.25676933137678	0.051002190672012	0.067080271351706
20171	carbon	YJL051W	TOR1	2	Days	-0.0477268901488985	0.016709346925978	-2.85629895413193	0.0647732520753153	0.0765248004647821
20172	carbon	YJL051W	TOR1	3	Days	-0.018336471501186	0.0119359744493615	-1.53623582045846	0.185080243709392	0.144018539321879
20173	carbon	YJL053W	HO	1	Days	0.0126261118636871	0.00406784444431646	3.10388266722641	0.0531343081104603	0.0685539980385264
20174	carbon	YJL053W	HO	2	Days	0.00801422615515978	0.00506116967072046	1.58347312510054	0.174163484265074	0.138611975454614
20175	carbon	YJL053W	HO	3	Days	0.00324859863170329	0.00837623050968747	0.387835390626625	0.724019444839492	0.342485793413999
20176	carbon	YJL053W	PHO85	1	Days	0.0101588572072733	0.0086274797779162	1.17749997319923	0.304272408227711	0.197400834743413
20177	carbon	YJL053W	PHO85	2	Days	0.00884813960456533	0.00493966922301716	1.7912413169967	0.147736925678979	0.125002380065102
20178	carbon	YJL053W	PHO85	3	Days	0.00549976910646565	0.00663080397349958	0.829427189892179	0.444642876612034	0.25088081572549
20179	carbon	YJL053W	RIM15	1	Days	0.00582397434963625	0.0152698576760669	0.381403315812459	0.768033144788463	0.355406912467963
20180	carbon	YJL053W	RIM15	2	Days	-0.0021999178490807	0.00659071163753319	-0.333790639018779	0.752081566115014	0.350855650488983
20181	carbon	YJL053W	RIM15	3	Days	-0.00214551140377831	0.00745997661534135	-0.287602966390818	0.78793588135912	0.360993643865882
20182	carbon	YJL053W	TOR1	1	Days	0.00463927625365072	0.00588617856241079	0.788164375997221	0.51318218100315	0.275027891976378
20183	carbon	YJL053W	TOR1	2	Days	-0.00730975189801501	0.00906320235785898	-0.80653080549134	0.478947272751253	0.263136612122285
20184	carbon	YJL053W	TOR1	3	Days	0.00401872888918047	0.00681798380158965	0.589430688914731	0.581197019813983	0.297887954706738
20185	carbon	YJL055W	HO	1	Days	0.00380797442923277	0.0178389875257893	0.213463596166973	0.844649333962541	0.376976439176729
20186	carbon	YJL055W	HO	2	Days	-0.0221379890503384	0.00895774656672242	-2.4713792565398	0.056434624573089	0.0708352985711371
20187	carbon	YJL055W	HO	3	Days	-0.00199737797176204	0.0124871739808147	-0.159954363960238	0.883080162875725	0.387371320704343
20188	carbon	YJL055W	PHO85	1	Days	-0.022835660209336	0.00681446881366186	-3.35105506148247	0.0285408567909398	0.0499760748770036
20189	carbon	YJL055W	PHO85	2	Days	-0.00198856765627801	0.0156516946564693	-0.127051268244367	0.905030644447874	0.393244195178863
20190	carbon	YJL055W	PHO85	3	Days	-0.0152042443646426	0.00919804775521736	-1.65298602151944	0.159241631796907	0.131040412365308
20191	carbon	YJL055W	RIM15	1	Days	-0.00240267650472646	0.00145696029195707	-1.64910225624547	0.347024734553262	0.214648071269412
20192	carbon	YJL055W	RIM15	2	Days	-0.00586657411559027	0.00681463314753098	-0.860878933404625	0.428646073616126	0.245160342805201
20193	carbon	YJL055W	RIM15	3	Days	-8.91588712613137e-05	0.00812660320207476	-0.0109712347267738	0.991771780289883	0.415363236224039
20194	carbon	YJL055W	TOR1	1	Days	0.0135835531963095	0.0101912226289356	1.33286786982184	0.3141324736775	0.201348145517538
20195	carbon	YJL055W	TOR1	2	Days	0.0185149427329754	0.00947989510433491	1.95307464156529	0.145834959720325	0.123990573469529
20196	carbon	YJL055W	TOR1	3	Days	0.014793662539554	0.00804986210022169	1.83775353606946	0.12550968850256	0.113065778115666
20197	carbon	YJL057C	HO	1	Days	-0.00492717854936307	0.00755530408320352	-0.65214827822971	0.560815765087475	0.291091748278836
20198	carbon	YJL057C	HO	2	Days	0.0154401931507185	0.0149393057031832	1.03352816104624	0.348732538371304	0.215288227571474
20199	carbon	YJL057C	HO	3	Days	-0.0141176452187081	0.00984933500676509	-1.43336024300232	0.247203093247354	0.172950074713629
20200	carbon	YJL057C	PHO85	1	Days	-0.00290473650187667	0.00871876399620085	-0.333159207330579	0.755745079886885	0.351974973526795
20201	carbon	YJL057C	PHO85	2	Days	0.0134244689845566	0.00118496784180023	11.3289732522714	0.000346067347205942	0.0103355597503906
20202	carbon	YJL057C	PHO85	3	Days	0.0111155867051797	0.00220129560001373	5.04956567628189	0.00393473672844193	0.0215510020267306
20203	carbon	YJL057C	RIM15	1	Days	0.00365429653018805	0.0134216393213202	0.272269015930357	0.830770250927391	0.373033961088678
20204	carbon	YJL057C	RIM15	2	Days	-0.0094641702842209	0.00405622975113148	-2.3332431506329	0.0669405143469273	0.0779925424074965
20205	carbon	YJL057C	RIM15	3	Days	-0.00269076996123219	0.00298796803719727	-0.900535055172859	0.418752508786391	0.241552766069772
20206	carbon	YJL057C	TOR1	1	Days	-0.00654864257396118	0.00867805899116754	-0.754620656603779	0.52923040448198	0.280559947479338
20207	carbon	YJL057C	TOR1	2	Days	-0.0124847806487296	0.0251232153345673	-0.496941991001908	0.65336518521959	0.321160066869397
20208	carbon	YJL057C	TOR1	3	Days	-0.00646164167969419	0.0124831547608079	-0.517628900987524	0.626795837108594	0.31270745730322
20209	carbon	YJL058C	HO	1	Days	0.00753728305823508	0.0106051892209694	0.710716508794751	0.528531083217163	0.280326989904444
20210	carbon	YJL058C	HO	2	Days	0.0139064945548504	0.00582460153904365	2.38754436018189	0.0625776067824228	0.0750726796230272
20211	carbon	YJL058C	HO	3	Days	0.00898146397184928	0.00197683336984876	4.54335914641932	0.0199685270024557	0.0420965112895298
20212	carbon	YJL058C	PHO85	1	Days	0.00604484970531481	0.00752496851262826	0.803305647747291	0.466818877062432	0.258956639597671
20213	carbon	YJL058C	PHO85	2	Days	0.0110495022055907	0.00715456855524196	1.54439811712965	0.197375037883775	0.149850200352227
20214	carbon	YJL058C	PHO85	3	Days	0.00521784351993191	0.0102020699092368	0.511449496656335	0.630814546513478	0.313983618312397
20215	carbon	YJL058C	RIM15	1	Days	0.010144787240355	0.0175594521424276	0.577739394035132	0.666480904544188	0.325302077812803
20216	carbon	YJL058C	RIM15	2	Days	0.00803430617558304	0.00905516332381045	0.887262425676732	0.415571271560103	0.240369971305464
20217	carbon	YJL058C	RIM15	3	Days	0.013449389822762	0.0122295853568348	1.09974209511899	0.333183565679866	0.209136954894491
20218	carbon	YJL058C	TOR1	1	Days	0.00449188306074126	0.00591074522669773	0.759952068387632	0.526647606558551	0.27964477756425
20219	carbon	YJL058C	TOR1	2	Days	0.00179568623984375	0.0150753910625295	0.11911374188541	0.912713772003587	0.395338321696436
20220	carbon	YJL058C	TOR1	3	Days	0.00397239761038225	0.00460246464492388	0.863102254302695	0.427532155499036	0.244744420789552
20221	carbon	YJL060W	HO	1	Days	0.0147092542247587	0.00385352423903882	3.81709139798419	0.031635569707411	0.0525562341774666
20222	carbon	YJL060W	HO	2	Days	0.0109473009088402	0.00509325557700325	2.14937199662016	0.0843119446838425	0.0893071053880325
20223	carbon	YJL060W	HO	3	Days	0.00606957936582358	0.00264302810382391	2.29644904533636	0.105330879269463	0.101699185918848
20224	carbon	YJL060W	PHO85	1	Days	0.00789968437474929	0.00188979855086639	4.18017273382268	0.0139163668285708	0.03584820834849
20225	carbon	YJL060W	PHO85	2	Days	0.00717506412301853	0.00671655603383248	1.06826535606589	0.345583570548577	0.214061652480467
20226	carbon	YJL060W	PHO85	3	Days	-0.00281667081478895	0.00589819344382756	-0.477548056301304	0.653117255340243	0.321099748539649
20227	carbon	YJL060W	RIM15	1	Days	0.00587654189260863	0.00209396319056353	2.80642081918695	0.217914360940197	0.159512130500115
20228	carbon	YJL060W	RIM15	2	Days	0.00514378556110956	0.00346748859309035	1.48343258327066	0.198072200589297	0.150213163459519
20229	carbon	YJL060W	RIM15	3	Days	-0.00200451908600419	0.00430124128830969	-0.466032698851901	0.66543841294002	0.324939954101842
20230	carbon	YJL060W	TOR1	1	Days	0.00243024545820372	0.00732233556665771	0.331894849133909	0.771522511075018	0.356396248431432
20231	carbon	YJL060W	TOR1	2	Days	-0.00562818522136568	0.0119260823820108	-0.471922383318029	0.669185073220034	0.326101221664601
20232	carbon	YJL060W	TOR1	3	Days	0.0018849949617931	0.00705380093533429	0.267231096975062	0.79996345191038	0.364431802285649
20233	carbon	YJL062W	HO	1	Days	0.00853121543837777	0.00166184448593252	5.13358230002526	0.0143169375710854	0.0363004302824416
20234	carbon	YJL062W	HO	2	Days	0.000269387572611031	0.00647574535333587	0.041599469700003	0.968428052412603	0.40946851777997
20235	carbon	YJL062W	HO	3	Days	0.0102606248424597	0.0112420520277663	0.912700351956869	0.428697327467975	0.245181623462226
20236	carbon	YJL062W	PHO85	1	Days	-0.00158598107671745	0.005003837405003	-0.31695295996863	0.767132651488192	0.35514429892724
20237	carbon	YJL062W	PHO85	2	Days	0.00718807099347111	0.00733594561031252	0.97984246003221	0.382642555644662	0.228234724098321
20238	carbon	YJL062W	PHO85	3	Days	0.0119026449375088	0.00378620672843683	3.14368596096784	0.0255599956912242	0.0472959149186583
20239	carbon	YJL062W	RIM15	1	Days	-0.0102949233601879	0.00130412756380917	-7.8941076363097	0.0802176683484584	0.086685734622027
20240	carbon	YJL062W	RIM15	2	Days	-0.0007481665267012	0.00723764398505856	-0.10337155685548	0.921686226610298	0.397580112829681
20241	carbon	YJL062W	RIM15	3	Days	0.00812844034517699	0.00540624216465452	1.50352871691911	0.207134616440964	0.154556205547072
20242	carbon	YJL062W	TOR1	1	Days	0.00461439796021664	0.00174673175888528	2.64173244503291	0.118381118423597	0.109142215274624
20243	carbon	YJL062W	TOR1	2	Days	0.00175618168431807	0.0115365376444192	0.152227794720335	0.888668841031867	0.388934151895188
20244	carbon	YJL062W	TOR1	3	Days	0.00658397112100859	0.00490163147489291	1.34322034504898	0.236943014205091	0.168346529133844
20245	carbon	YJL065C	HO	1	Days	-0.020718067899352	0.00556726861081973	-3.72140619532663	0.0337743531164927	0.0541771829644572
20246	carbon	YJL065C	HO	2	Days	-0.013203315749268	0.00348332022670464	-3.79043983612121	0.0127526732490539	0.034585977317625
20247	carbon	YJL065C	HO	3	Days	-0.0179444443818074	0.00626740098026583	-2.86313967118254	0.0644110367108502	0.0763066195131867
20248	carbon	YJL065C	PHO85	1	Days	-0.00298554127621009	0.0039217652536348	-0.761274855358314	0.488901887336533	0.26670115629752
20249	carbon	YJL065C	PHO85	2	Days	-0.00499185586744466	0.000773536335914762	-6.45329202479084	0.00296834717233545	0.0193894758019024
20250	carbon	YJL065C	PHO85	3	Days	0.00233556869999057	0.00255635975590084	0.913630679171575	0.40281722311591	0.235681650802586
20251	carbon	YJL065C	RIM15	1	Days	-0.00229179879845928	0.0119386332622983	-0.191964921621027	0.879260145097922	0.386399012806377
20252	carbon	YJL065C	RIM15	2	Days	0.00625191453810066	0.0017343570811838	3.60474472409877	0.0154657523190521	0.0375046215378366
20253	carbon	YJL065C	RIM15	3	Days	-0.00741069358258132	0.00423495833347195	-1.74988583099135	0.155036883691406	0.128825797141683
20254	carbon	YJL065C	TOR1	1	Days	-0.00631171090650762	0.00113159168269196	-5.57772825927159	0.0306717745893693	0.0517683010828594
20255	carbon	YJL065C	TOR1	2	Days	-0.0168611362908434	0.00729130477648872	-2.31249917644551	0.103793390020704	0.100822114798559
20256	carbon	YJL065C	TOR1	3	Days	-0.00309699215221595	0.00676896015014439	-0.457528495296265	0.66648514430141	0.325302077812803
20257	carbon	YJL066C	HO	1	Days	0.02671992131956	0.0122989743088319	2.17253249324802	0.118174553402849	0.109024403633814
20258	carbon	YJL066C	HO	2	Days	0.00156278547402986	0.00915059329573722	0.170785152778878	0.871088755840908	0.38416928713737
20259	carbon	YJL066C	HO	3	Days	0.0130834383831005	0.0111856664184193	1.16966105493331	0.326612261195506	0.206449967950245
20260	carbon	YJL066C	PHO85	1	Days	0.0143889497143166	0.00831412902007836	1.73066230744889	0.158559690992016	0.130684638033909
20261	carbon	YJL066C	PHO85	2	Days	0.0274036017001633	0.0124050138666361	2.20907465277945	0.091720572983422	0.0938127509695169
20262	carbon	YJL066C	PHO85	3	Days	0.00365184895410153	0.0111310447011768	0.32807782666756	0.756145845798157	0.352089022625498
20263	carbon	YJL066C	RIM15	1	Days	0.0135868762091974	0.00539756111740659	2.51722507881959	0.240734289174275	0.170112635868338
20264	carbon	YJL066C	RIM15	2	Days	0.00758815443778931	0.0142994958032101	0.530658880719826	0.618369949705772	0.310020262868955
20265	carbon	YJL066C	RIM15	3	Days	0.00587048598526756	0.00816301070065949	0.719156963103489	0.511817970805254	0.274511347431829
20266	carbon	YJL066C	TOR1	1	Days	0.0143052742053627	0.00337412350651849	4.23970082236949	0.0513825008681223	0.0673371411306964
20267	carbon	YJL066C	TOR1	2	Days	0.0204718502067208	0.0156625247444273	1.3070594007524	0.282352487237234	0.188055398006683
20268	carbon	YJL066C	TOR1	3	Days	0.0101245671985888	0.00759073531788469	1.33380585339791	0.239795035034771	0.169665898710918
20269	carbon	YJL068C	HO	1	Days	0.0130060199996004	0.00592057410856409	2.19674980181182	0.115522431172699	0.107537124389952
20270	carbon	YJL068C	HO	2	Days	0.0128656771276189	0.00276846374943625	4.64722614852327	0.00559609719604927	0.0246801356288994
20271	carbon	YJL068C	HO	3	Days	0.0173535274224559	0.00125161210349546	13.8649405626484	0.000812162524002979	0.0126487687846795
20272	carbon	YJL068C	PHO85	1	Days	0.0129785029937162	0.00436436456943571	2.97374400951896	0.0409919549118245	0.0598596177287445
20273	carbon	YJL068C	PHO85	2	Days	0.0151923983211363	0.00802565084245147	1.89298022295918	0.131298050800256	0.116304598815037
20274	carbon	YJL068C	PHO85	3	Days	0.0022598901808011	0.00899685939962427	0.251186561934655	0.811666384564176	0.367826039142934
20275	carbon	YJL068C	RIM15	1	Days	0.0170241133114196	0.0100810903230201	1.68871746665587	0.340361647025443	0.211976877978034
20276	carbon	YJL068C	RIM15	2	Days	0.00560909174897628	0.00734389048025012	0.763776606426904	0.479470258004419	0.263322534629623
20277	carbon	YJL068C	RIM15	3	Days	0.00816241376598806	0.00699792179249504	1.16640539977767	0.308250600673129	0.199018431838161
20278	carbon	YJL068C	TOR1	1	Days	0.00370452533161465	0.011964670780642	0.309622002939547	0.786129895391424	0.360503002093105
20279	carbon	YJL068C	TOR1	2	Days	0.000220060387338992	0.00664324331717716	0.0331254444301311	0.975655249548223	0.411292832036417
20280	carbon	YJL068C	TOR1	3	Days	0.00290453208113524	0.00372321452559956	0.780114081841017	0.470622193072025	0.260278198503468
20281	carbon	YJL070C	HO	1	Days	0.0106869977704349	0.00289916860029338	3.68622844816735	0.0346070726471225	0.0548212633236134
20282	carbon	YJL070C	HO	2	Days	0.00678703692866366	0.00501376932150617	1.35367953598328	0.233811587008205	0.166947541132646
20283	carbon	YJL070C	HO	3	Days	0.0100501270106002	0.00353421043925756	2.84366966351656	0.065448676285495	0.0769810750992702
20284	carbon	YJL070C	PHO85	1	Days	-0.0139199313014385	0.00766158267752357	-1.81684801787426	0.143401296681542	0.122786058906268
20285	carbon	YJL070C	PHO85	2	Days	-0.00683608975929749	0.00496274077195653	-1.37748274057087	0.24041537215668	0.1699602625212
20286	carbon	YJL070C	PHO85	3	Days	-0.0174981490384787	0.00722756447803828	-2.42102980771028	0.0600410840362726	0.0733434003349054
20287	carbon	YJL070C	RIM15	1	Days	-0.0057289724150181	0.0129761148956922	-0.441501363163792	0.735316402557667	0.345875341413181
20288	carbon	YJL070C	RIM15	2	Days	0.00603995680898956	0.00702888386736117	0.859305250017897	0.4294358613587	0.245446308363126
20289	carbon	YJL070C	RIM15	3	Days	0.00492364776157259	0.0115179619005465	0.427475607584615	0.691040601228714	0.332653540039586
20290	carbon	YJL070C	TOR1	1	Days	0.00330282975482076	0.00463814204043978	0.712101898998246	0.550264408637994	0.287692762182808
20291	carbon	YJL070C	TOR1	2	Days	-0.00954387766492886	0.0109205887192165	-0.873934355584229	0.446477536345749	0.251571502696364
20292	carbon	YJL070C	TOR1	3	Days	-0.00329839473115169	0.00630327993650837	-0.523282285472917	0.623132017426018	0.311593699123544
20293	carbon	YJL073W	HO	1	Days	0.0105529754475461	0.00839112017848682	1.2576360751693	0.297512675268971	0.194623934303791
20294	carbon	YJL073W	HO	2	Days	0.0132133909689818	0.0065977388361986	2.00271506602934	0.101586668867938	0.0995154933040909
20295	carbon	YJL073W	HO	3	Days	0.0166213980172605	0.00328247904880856	5.06367223373248	0.0148671228438329	0.0369024333772566
20296	carbon	YJL073W	PHO85	1	Days	-0.0016858282127474	0.00364867856324077	-0.46203801829286	0.668066346825031	0.325771055317813
20297	carbon	YJL073W	PHO85	2	Days	0.0094915613979535	0.00461132126736181	2.05831709560842	0.108659763831543	0.103634584146513
20298	carbon	YJL073W	PHO85	3	Days	0.00802607953803093	0.00821541890194741	0.976953169865556	0.373460287424024	0.224759045725167
20299	carbon	YJL073W	RIM15	1	Days	0.0307879762838697	0.00439100651540686	7.0115988614098	0.090187028736252	0.0928890805885381
20300	carbon	YJL073W	RIM15	2	Days	-0.00313040970402831	0.00435470525994186	-0.718856849583916	0.504412163884084	0.272013775437646
20301	carbon	YJL073W	RIM15	3	Days	0.0278974144780165	0.0054378787189509	5.13020166867544	0.00683755075578775	0.026763646644898
20302	carbon	YJL073W	TOR1	1	Days	0.00634200286383003	0.00378975132054641	1.67346148266943	0.23621048887738	0.168022990177909
20303	carbon	YJL073W	TOR1	2	Days	0.00450149473774141	0.00864997004422582	0.520405818138795	0.638747365926996	0.316504355270866
20304	carbon	YJL073W	TOR1	3	Days	0.000599677032148737	0.00465308049050119	0.128877425046251	0.902478274732272	0.392552751008235
20305	carbon	YJL077C	HO	1	Days	0.00839739130483615	0.00523819898596098	1.60310658822664	0.207241097068848	0.154606373938546
20306	carbon	YJL077C	HO	2	Days	0.0113755940679194	0.0039307231863997	2.8940206492482	0.0340269302559436	0.0543447030459679
20307	carbon	YJL077C	HO	3	Days	0.0019234362302749	0.00451214107125716	0.426280162765169	0.698640843309949	0.335004495658369
20308	carbon	YJL077C	PHO85	1	Days	0.0110440771715075	0.00399831736162519	2.76218123091121	0.0507359722611827	0.066880424394642
20309	carbon	YJL077C	PHO85	2	Days	0.00600412096157724	0.00680493902300407	0.882318113546695	0.427438060165564	0.244707581296906
20310	carbon	YJL077C	PHO85	3	Days	-0.000331382002848863	0.00723257851563571	-0.0458179613442794	0.965228988350237	0.408674416616196
20311	carbon	YJL077C	RIM15	1	Days	-0.000762989994341849	0.0114680150725912	-0.0665320013543939	0.957706742753974	0.406702733320513
20312	carbon	YJL077C	RIM15	2	Days	0.00475897370188677	0.00421640974365306	1.12867913490866	0.310258279632987	0.199794361535949
20313	carbon	YJL077C	RIM15	3	Days	0.00668858104390787	0.00736470083897727	0.908194533647439	0.415144466028554	0.240243737194521
20314	carbon	YJL077C	TOR1	1	Days	-0.0109456137940224	0.00244080207025647	-4.48443318178287	0.0462999581486746	0.0637462989363525
20315	carbon	YJL077C	TOR1	2	Days	-0.0348930116789212	0.0144539726757638	-2.4140776007851	0.0946700877813299	0.095556632998932
20316	carbon	YJL077C	TOR1	3	Days	-0.0194410754831328	0.00380269278213941	-5.11244967630416	0.00373078018034691	0.0211392223630023
20317	carbon	YJL078C	HO	1	Days	0.00475918286066705	0.017552074507695	0.271146459558417	0.803865124104353	0.365533678233276
20318	carbon	YJL078C	HO	2	Days	-0.0219844869203444	0.0083730196222	-2.62563422902477	0.0467787915453821	0.0640861142376096
20319	carbon	YJL078C	HO	3	Days	-0.00461952033131724	0.00803308734847222	-0.575061633332769	0.60554511776796	0.30576597915099
20320	carbon	YJL078C	PHO85	1	Days	-0.00569600395866391	0.00319814381533303	-1.78103433978024	0.149503961612523	0.125944263984143
20321	carbon	YJL078C	PHO85	2	Days	0.00563788911824218	0.0120833637242389	0.466582753520257	0.665077008016164	0.324832588365991
20322	carbon	YJL078C	PHO85	3	Days	-0.0157775970007648	0.00735722789566869	-2.1445029601507	0.0848327038236816	0.0896443834884085
20323	carbon	YJL078C	RIM15	1	Days	-0.0161094301281001	0.00516502460841254	-3.11894547450206	0.197521679653129	0.149917068282104
20324	carbon	YJL078C	RIM15	2	Days	-0.000405570862748185	0.00626258344033368	-0.0647609515485474	0.950873819046187	0.404941508699381
20325	carbon	YJL078C	RIM15	3	Days	-0.00470693182697917	0.00392746833297757	-1.1984646158587	0.296885710010238	0.194352820842498
20326	carbon	YJL078C	TOR1	1	Days	0.00960266702449579	0.00638061461298948	1.50497524250202	0.271260418056073	0.183378860415834
20327	carbon	YJL078C	TOR1	2	Days	0.0241984627682183	0.00716562377979299	3.37702110965661	0.0431862160883679	0.0614641663079958
20328	carbon	YJL078C	TOR1	3	Days	0.0108146646786921	0.00829398986063487	1.30391583066925	0.249062328369968	0.173742199084164
20329	carbon	YJL079C	HO	1	Days	0.00836266257811363	0.00404380865308163	2.06801639136431	0.130489730636118	0.115841583221882
20330	carbon	YJL079C	HO	2	Days	0.00624227282214248	0.00485701870212682	1.28520666791114	0.255030024090746	0.176326384232131
20331	carbon	YJL079C	HO	3	Days	0.0120325235512339	0.0081052385820112	1.48453662769889	0.234328580897953	0.167167468527756
20332	carbon	YJL079C	PHO85	1	Days	0.00040531496924092	0.0024338842730009	0.166530090907396	0.875818820242957	0.38553388048962
20333	carbon	YJL079C	PHO85	2	Days	0.0013831030773963	0.00454585981901521	0.304255549546604	0.776104824771273	0.357613459166342
20334	carbon	YJL079C	PHO85	3	Days	-0.00762905671575438	0.00372970435058761	-2.04548564675172	0.0961942477903309	0.096427531203011
20335	carbon	YJL079C	RIM15	1	Days	-0.0196187983637869	0.000975987533691116	-20.1014845851463	0.031644198957902	0.0525580725456009
20336	carbon	YJL079C	RIM15	2	Days	0.000953874204819837	0.00321787385816758	0.29642995557415	0.778819836189946	0.35835446373482
20337	carbon	YJL079C	RIM15	3	Days	-0.0090897602878482	0.00522207170399616	-1.74064256545775	0.156720295793287	0.129729277850428
20338	carbon	YJL079C	TOR1	1	Days	0.0014121876521463	0.00312253205235589	0.452257215768476	0.69540213908959	0.334032753939114
20339	carbon	YJL079C	TOR1	2	Days	0.0156133591407236	0.00557555387544096	2.80032432463738	0.0678346430132996	0.0785813004665631
20340	carbon	YJL079C	TOR1	3	Days	0.0102107025768919	0.00653337803551709	1.56285194601996	0.178849370892749	0.140881234141873
20341	carbon	YJL082W	HO	1	Days	0.00235719034925012	0.0182585772428147	0.129100439640101	0.905447343830327	0.393361378782506
20342	carbon	YJL082W	HO	2	Days	-0.0238338838395118	0.00842482720652151	-2.82900565854484	0.0367176170775302	0.0565676997980331
20343	carbon	YJL082W	HO	3	Days	0.00150037764028211	0.0124298608467876	0.120707517065235	0.911553330063171	0.395019986434729
20344	carbon	YJL082W	PHO85	1	Days	-0.0104454486825279	0.00677124314610252	-1.54261905194472	0.197789934542986	0.150050471305668
20345	carbon	YJL082W	PHO85	2	Days	0.00863245753968645	0.00986702672076941	0.874879311060922	0.431027097293142	0.246079831184915
20346	carbon	YJL082W	PHO85	3	Days	-0.013068554299244	0.00822615101056096	-1.58865966385327	0.173004012902675	0.138032524528754
20347	carbon	YJL082W	RIM15	1	Days	0.00524321188682273	0.0118814032356869	0.44129567718687	0.735425994272688	0.345909026699089
20348	carbon	YJL082W	RIM15	2	Days	0.00495398579010593	0.0067358203809658	0.73546880853667	0.495083727231617	0.268781554595841
20349	carbon	YJL082W	RIM15	3	Days	-0.00615015317018411	0.00170272374522178	-3.6119500814168	0.022517554759838	0.044613197465855
20350	carbon	YJL082W	TOR1	1	Days	0.00916859525955679	0.00915286706112122	1.00171839035032	0.421988890118205	0.242700114955623
20351	carbon	YJL082W	TOR1	2	Days	0.015845872844038	0.00592758150954637	2.67324419217487	0.0754815462185296	0.0836650086966741
20352	carbon	YJL082W	TOR1	3	Days	0.0118088799735259	0.00875042133582937	1.34952129963998	0.235051888565868	0.167495388134973
20353	carbon	YJL083W	HO	1	Days	0.00218884548960729	0.00247098194146999	0.885820107736257	0.440957102999604	0.249530237175338
20354	carbon	YJL083W	HO	2	Days	0.00473636648972716	0.00583211543722001	0.812118096891586	0.453636945184862	0.254061980807573
20355	carbon	YJL083W	HO	3	Days	-0.00263297808916845	0.00647037764510475	-0.406928039379658	0.711353073225592	0.338743545397648
20356	carbon	YJL083W	PHO85	1	Days	0.00110535748306159	0.00506722998084524	0.218138408408534	0.837998061548899	0.375097939592385
20357	carbon	YJL083W	PHO85	2	Days	0.00303692031668344	0.00457976531260762	0.663117017879304	0.543518212658715	0.285389246136346
20358	carbon	YJL083W	PHO85	3	Days	0.000317733669224491	0.0112719422039575	0.028188014405622	0.97860268251786	0.412067623001804
20359	carbon	YJL083W	RIM15	1	Days	0.0108794102870104	0.00642557884477354	1.69314089046772	0.33963195923422	0.211693278749906
20360	carbon	YJL083W	RIM15	2	Days	0.00281064389083629	0.00498730203463053	0.563559991217677	0.5973897468493	0.303130957614535
20361	carbon	YJL083W	RIM15	3	Days	-0.00154731674907667	0.00806128384110825	-0.191944208835096	0.857136217784151	0.380362240748751
20362	carbon	YJL083W	TOR1	1	Days	-0.00473663678826829	0.00701116423997418	-0.67558491373834	0.568948585362084	0.293766937649937
20363	carbon	YJL083W	TOR1	2	Days	-0.0126104435308331	0.00578867702058807	-2.17846728811827	0.117517916835978	0.108676823586888
20364	carbon	YJL083W	TOR1	3	Days	-0.00501958095148227	0.00535811073332825	-0.936819188946532	0.391859103707395	0.231603415143562
20365	carbon	YJL084C	HO	1	Days	-0.00248290430535601	0.00152436549786991	-1.6288116654605	0.201839831728289	0.152065357777597
20366	carbon	YJL084C	HO	2	Days	-0.00538363776075619	0.00424527918654307	-1.26814692843325	0.260585601685391	0.178794298543412
20367	carbon	YJL084C	HO	3	Days	-0.00136624509306415	0.00282430018774794	-0.483746415834635	0.661679201787672	0.323821714506695
20368	carbon	YJL084C	PHO85	1	Days	0.00845391810911024	0.00315576390731289	2.67888167727626	0.0552928139849711	0.0700229952245202
20369	carbon	YJL084C	PHO85	2	Days	0.00818284036109927	0.0024066971384788	3.40002912301271	0.0272765934695279	0.0487857501285161
20370	carbon	YJL084C	PHO85	3	Days	-0.00275428204385779	0.00241394602297693	-1.14098741961974	0.305559692740601	0.197926076470711
20371	carbon	YJL084C	RIM15	1	Days	0.00991662437836586	0.00227137825730843	4.36590618337477	0.143343585883238	0.122760370601764
20372	carbon	YJL084C	RIM15	2	Days	0.00257460061175118	0.00358813593548593	0.717531514424775	0.505161666864489	0.272285184667891
20373	carbon	YJL084C	RIM15	3	Days	0.00544555174130547	0.0040629299369811	1.34030166056757	0.251212367532421	0.174715102291397
20374	carbon	YJL084C	TOR1	1	Days	0.00601645367086449	0.00607858131528179	0.98977925255995	0.426603847843517	0.244396693650626
20375	carbon	YJL084C	TOR1	2	Days	0.0152110223267552	0.00581827467824483	2.61435273649609	0.0793865579656983	0.0861480695476882
20376	carbon	YJL084C	TOR1	3	Days	0.00691868943115789	0.00491082805577947	1.40886411671763	0.217922127247537	0.159515787995533
20377	carbon	YJL092W	HO	1	Days	0.0145744328750282	0.00241272548545699	6.04065110717213	0.00909808257808036	0.0300552291640521
20378	carbon	YJL092W	HO	2	Days	0.0104277870335472	0.00641931782213004	1.6244385030444	0.165210159578727	0.134109576245211
20379	carbon	YJL092W	HO	3	Days	0.00940944113385819	0.00532396698551779	1.76737405762539	0.175329140021153	0.139155608554704
20380	carbon	YJL092W	PHO85	1	Days	0.0164862725877659	0.00439655551991661	3.74981562568293	0.0199502707785813	0.0420787590654469
20381	carbon	YJL092W	PHO85	2	Days	0.0100089666355666	0.000867322861757831	11.5400701133153	0.000322020496506666	0.0102153169583727
20382	carbon	YJL092W	PHO85	3	Days	0.00631659621927784	0.00648059938671756	0.974693210048463	0.374477321020608	0.225136457042638
20383	carbon	YJL092W	RIM15	1	Days	0.010352984790594	0.000738353253818381	14.0217229856491	0.0453256508024509	0.063048963334777
20384	carbon	YJL092W	RIM15	2	Days	-0.00222695220778974	0.00479927487891563	-0.464018474451896	0.662135784725882	0.323976339430166
20385	carbon	YJL092W	RIM15	3	Days	0.00425069548783043	0.00195683956886561	2.17222482387485	0.0955718911353449	0.0960477382469283
20386	carbon	YJL092W	TOR1	1	Days	0.00562874358253856	0.00570298072773634	0.986982746612358	0.427692778241945	0.244795006574453
20387	carbon	YJL092W	TOR1	2	Days	-0.000435027584274926	0.0175965250959319	-0.0247223575054315	0.981828934489247	0.412873933807568
20388	carbon	YJL092W	TOR1	3	Days	0.00778672181318671	0.0086388232133315	0.901363718286327	0.408711730667264	0.237842348078216
20389	carbon	YJL093C	HO	1	Days	-0.00159183627521903	0.00333534291442353	-0.477263152863595	0.665788258556076	0.325064768054185
20390	carbon	YJL093C	HO	2	Days	0.013405514984994	0.00368953739342317	3.63338639930583	0.015007156236291	0.037045999486836
20391	carbon	YJL093C	HO	3	Days	0.0118562952635846	0.00469975747242185	2.52274619129971	0.0859692699593468	0.0903581574066629
20392	carbon	YJL093C	PHO85	1	Days	-0.0106294882035003	0.003278538480516	-3.24214227365949	0.0316097927037403	0.0525432633305392
20393	carbon	YJL093C	PHO85	2	Days	0.00364326473487576	0.00814830633673385	0.447119264337344	0.677931454617626	0.328786070608275
20394	carbon	YJL093C	PHO85	3	Days	0.0146544114879993	0.00430729815719313	3.40222825381304	0.0192045426519397	0.041328460077065
20395	carbon	YJL093C	RIM15	1	Days	0.00640475075154699	0.00139033475743504	4.60662492777121	0.13608520191868	0.118971438049675
20396	carbon	YJL093C	RIM15	2	Days	-0.00534204874709731	0.00390637345181678	-1.36752126057298	0.229726876336256	0.165058217077016
20397	carbon	YJL093C	RIM15	3	Days	0.00144637194052574	0.00394399025565624	0.366728071513726	0.732397760265307	0.345031329830307
20398	carbon	YJL093C	TOR1	1	Days	0.0119207424980847	0.00419270504418069	2.84321037909171	0.104643667556311	0.101332957154992
20399	carbon	YJL093C	TOR1	2	Days	0.0197469698157627	0.00656162165198239	3.00946486449683	0.0572360815491569	0.0713896420867232
20400	carbon	YJL093C	TOR1	3	Days	0.0141686221290324	0.00353191805025762	4.01159424636112	0.0102053872736253	0.0314467990307877
20401	carbon	YJL094C	HO	1	Days	0.0103996007264582	0.0014296834021284	7.27405851601556	0.00536233541682052	0.0242563824064199
20402	carbon	YJL094C	HO	2	Days	0.0117413286801853	0.00222490523728688	5.27722641100125	0.00325236398689639	0.0201165361536958
20403	carbon	YJL094C	HO	3	Days	0.0119755920920042	0.00108107153548657	11.0775204960088	0.00157596537502461	0.0156866371041785
20404	carbon	YJL094C	PHO85	1	Days	0.000194272934084798	0.00614343167970019	0.0316228688156061	0.976287788193665	0.411436010117666
20405	carbon	YJL094C	PHO85	2	Days	0.00508446879920772	0.00236256413450295	2.15209768274816	0.0977512998677583	0.0973142362761949
20406	carbon	YJL094C	PHO85	3	Days	0.00683923014317731	0.00934467855726291	0.731885008271547	0.49708585807649	0.269462644295175
20407	carbon	YJL094C	RIM15	1	Days	0.0181270601428003	0.006055038493568	2.99371509562752	0.205233629905195	0.153669299631299
20408	carbon	YJL094C	RIM15	2	Days	0.00502378267012827	0.00505118782831564	0.994574512150639	0.365607678138183	0.221785791978581
20409	carbon	YJL094C	RIM15	3	Days	0.0149356611716057	0.00854025439342243	1.74885436470241	0.155223783594227	0.128916665846675
20410	carbon	YJL094C	TOR1	1	Days	-0.00911244730244455	0.00416431167785127	-2.18822413099167	0.160133043997433	0.131522143986559
20411	carbon	YJL094C	TOR1	2	Days	-0.0214314070328875	0.0098930228677284	-2.16631532337785	0.11886715357711	0.109379533118456
20412	carbon	YJL094C	TOR1	3	Days	-0.00450353148612113	0.00622569179766628	-0.723378482662649	0.501860935556944	0.271148090475521
20413	carbon	YJL095W	HO	1	Days	-0.0351268857829627	0.004687227357733	-7.49417152232018	0.00492197540420226	0.0234546558094232
20414	carbon	YJL095W	HO	2	Days	-0.0124459426115194	0.00195134479294767	-6.3781360713392	0.00140201959167475	0.0151070124758069
20415	carbon	YJL095W	HO	3	Days	-0.0162509100640209	0.0145728732833092	-1.115147970348	0.34607345955628	0.214250654248081
20416	carbon	YJL095W	PHO85	1	Days	-0.024441454489757	0.00715983864740006	-3.4136878906667	0.0269359103196113	0.0484750782380535
20417	carbon	YJL095W	PHO85	2	Days	-0.0311703058553622	0.00302087148512942	-10.318315760469	0.00049773674295905	0.0113880192400107
20418	carbon	YJL095W	PHO85	3	Days	-0.0331950292836121	0.0123061978456697	-2.69742366406799	0.0429159977448	0.0612919475062266
20419	carbon	YJL095W	RIM15	1	Days	0.00684219143189891	0.00833867738482414	0.820536772936108	0.562554028656302	0.291631292387841
20420	carbon	YJL095W	RIM15	2	Days	-0.00277365334763682	0.00583960870597808	-0.474972466014272	0.65482899205468	0.321603373603505
20421	carbon	YJL095W	RIM15	3	Days	0.00895481478117244	0.00622399930152107	1.43875574969682	0.22361595572072	0.162188643321314
20422	carbon	YJL095W	TOR1	1	Days	-0.0273302819878031	0.00159238278870302	-17.1631357621388	0.00337755243703303	0.0204022711023722
20423	carbon	YJL095W	TOR1	2	Days	-0.0181662893353466	0.00436166824934309	-4.16498649068109	0.025183677625701	0.0469877403114814
20424	carbon	YJL095W	TOR1	3	Days	-0.0186522222596192	0.0109885297853627	-1.69742655513979	0.150374845227149	0.12640668026664
20425	carbon	YJL098W	HO	1	Days	0.00134417964609047	0.00872882335422778	0.153993223547069	0.887391112414452	0.388575735096658
20426	carbon	YJL098W	HO	2	Days	0.0108538414189814	0.00382937012482677	2.83436728892128	0.036486998647131	0.0563866725616706
20427	carbon	YJL098W	HO	3	Days	0.000772750930347676	0.00998840975541234	0.0773647606846477	0.943204269645995	0.402987203640789
20428	carbon	YJL098W	PHO85	1	Days	-5.04329689896392e-05	0.00828872216021194	-0.00608452883506348	0.995436638569974	0.416198090353431
20429	carbon	YJL098W	PHO85	2	Days	-0.00407688573986851	0.00430378701588684	-0.947278693118234	0.397136160550929	0.233570541468776
20430	carbon	YJL098W	PHO85	3	Days	-0.00441097041362622	0.00883986870538665	-0.498985964682751	0.638964106182977	0.316570658391959
20431	carbon	YJL098W	RIM15	1	Days	0.0302517787786483	0.0129138208604699	2.34258931616831	0.256850811587136	0.177171451262395
20432	carbon	YJL098W	RIM15	2	Days	0.0163771080793207	0.00547603374977506	2.99068793723074	0.0304232432985944	0.0515406516171622
20433	carbon	YJL098W	RIM15	3	Days	0.0293679018797852	0.0119312930373401	2.46141820403502	0.069585269091601	0.0797942917649827
20434	carbon	YJL098W	TOR1	1	Days	-0.00584161899088971	0.00405967913118681	-1.43893613315739	0.286792905595766	0.190044750608219
20435	carbon	YJL098W	TOR1	2	Days	0.00301387392362727	0.0112121117300288	0.26880519889535	0.805505519315002	0.366012732847981
20436	carbon	YJL098W	TOR1	3	Days	-0.00466745050986167	0.00769977601768651	-0.606180036814118	0.570859558689813	0.294421055531454
20437	carbon	YJL099W	HO	1	Days	-0.00483828258468804	0.0113240173469212	-0.427258492853112	0.698001637080755	0.334815069516223
20438	carbon	YJL099W	HO	2	Days	-0.0216775944045114	0.0050153748334983	-4.32222817320136	0.00755466499171168	0.0278881763251811
20439	carbon	YJL099W	HO	3	Days	-0.00955842948435539	0.0124050549209609	-0.770526978337228	0.497106519828902	0.269464098135299
20440	carbon	YJL099W	PHO85	1	Days	-0.000710350019518629	0.0053747194646975	-0.132165041205292	0.901235292471065	0.392222408196184
20441	carbon	YJL099W	PHO85	2	Days	-0.00427689369248031	0.0054159813322334	-0.789680286936409	0.473891411451656	0.261407038000336
20442	carbon	YJL099W	PHO85	3	Days	-0.00748454410763148	0.00359958270868827	-2.07928104820765	0.0921460677930172	0.0940740467225493
20443	carbon	YJL099W	RIM15	1	Days	0.00562471801806756	0.00821433366355647	0.684744283400863	0.617764778410939	0.309833695928993
20444	carbon	YJL099W	RIM15	2	Days	0.0026597573694335	0.00283102086096829	0.939504687550692	0.390605575557275	0.231148299647864
20445	carbon	YJL099W	RIM15	3	Days	-0.011162178534368	0.00526067122849527	-2.12181640888453	0.10113500462385	0.0992338576583007
20446	carbon	YJL099W	TOR1	1	Days	-0.0182449043061573	0.0139819411613673	-1.30489065113282	0.321870662229587	0.20452353692722
20447	carbon	YJL099W	TOR1	2	Days	-0.0281763137212381	0.0158550186634685	-1.77712270917467	0.17361881023175	0.138346721787206
20448	carbon	YJL099W	TOR1	3	Days	-0.022856325657786	0.00616137873798724	-3.70961218742618	0.0138604781715848	0.0357983330323975
20449	carbon	YJL100W	HO	1	Days	0.00123114098568541	0.00230445977552597	0.534242775144303	0.630228263740961	0.313810458335724
20450	carbon	YJL100W	HO	2	Days	0.0101182025160658	0.00340520228841833	2.97139542942265	0.0311069752385653	0.0521240113440528
20451	carbon	YJL100W	HO	3	Days	0.00192362328444821	0.00733426298354766	0.262279016823274	0.810085129895277	0.367350091439466
20452	carbon	YJL100W	PHO85	1	Days	-0.0072318837723944	0.00544462167870438	-1.32826194346626	0.254809469178707	0.176225163251105
20453	carbon	YJL100W	PHO85	2	Days	-0.0183559773275516	0.00273821230250918	-6.70363554744493	0.00257679452411885	0.0184401324501845
20454	carbon	YJL100W	PHO85	3	Days	-0.023194077900214	0.00885011211607209	-2.62076656160013	0.0470542250638694	0.0642822161593321
20455	carbon	YJL100W	RIM15	1	Days	0.00387796624229488	0.00493594256306351	0.785658705049438	0.576052693936601	0.296147345480195
20456	carbon	YJL100W	RIM15	2	Days	0.00459855755963857	0.00416500182329758	1.10409496915844	0.319831606903539	0.203703103046645
20457	carbon	YJL100W	RIM15	3	Days	0.000346850001424307	0.0100888688130611	0.0343794738390566	0.974221741832356	0.410989353417654
20458	carbon	YJL100W	TOR1	1	Days	-0.00327203369638589	0.00263871595970912	-1.24000981778523	0.340720963347328	0.212102034368632
20459	carbon	YJL100W	TOR1	2	Days	-0.00530610955264751	0.00663658812395007	-0.799523709102703	0.482436828738465	0.264351043125678
20460	carbon	YJL100W	TOR1	3	Days	-0.000620880551269489	0.00515589652724638	-0.120421452988523	0.908838660463973	0.394303853303415
20461	carbon	YJL103C	HO	1	Days	-0.00892590945940777	0.00296087765158459	-3.01461610702855	0.0570022418761843	0.0712476478389335
20462	carbon	YJL103C	HO	2	Days	0.00787131860707402	0.00378711754082533	2.07844581590637	0.0922439265182425	0.094129721044204
20463	carbon	YJL103C	HO	3	Days	0.00857854083425042	0.0132076421017518	0.649513423225833	0.562303027220547	0.291537910220784
20464	carbon	YJL103C	PHO85	1	Days	0.00976258496393266	0.00577656868529484	1.69003183304733	0.166286690428342	0.134657904004953
20465	carbon	YJL103C	PHO85	2	Days	0.0065298451015075	0.00414629769029482	1.57486162095689	0.190407612368153	0.146554172802907
20466	carbon	YJL103C	PHO85	3	Days	0.0163900705907131	0.00546815129484705	2.9973696240187	0.0301903738813499	0.0513674447279641
20467	carbon	YJL103C	RIM15	1	Days	-0.0109805971678371	0.00488959831705251	-2.2457053638828	0.266701574737034	0.1813968913281
20468	carbon	YJL103C	RIM15	2	Days	-0.00396620442989789	0.00535996389664369	-0.739968497247052	0.492578005640945	0.267911579147256
20469	carbon	YJL103C	RIM15	3	Days	-0.000943198580486826	0.00969388483125466	-0.0972983068094434	0.927169838012548	0.399044833415648
20470	carbon	YJL103C	TOR1	1	Days	0.0079248822723778	0.00190238344080136	4.1657649569529	0.0530786513632902	0.068518967632317
20471	carbon	YJL103C	TOR1	2	Days	0.0131428451763123	0.00320116980595025	4.10563824258332	0.0261555850889951	0.0478298899605218
20472	carbon	YJL103C	TOR1	3	Days	0.00543604581939314	0.00408092651522449	1.33206167744339	0.240326906934164	0.169918579636479
20473	carbon	YJL105W	HO	1	Days	-0.00781993389134854	0.00285188057761839	-2.7420271215841	0.071217013289683	0.0809030964810673
20474	carbon	YJL105W	HO	2	Days	-0.0127468258838659	0.00223108459724813	-5.71328666765398	0.00229580792942602	0.0177804456013832
20475	carbon	YJL105W	HO	3	Days	-0.00963899773905939	0.00539436753974923	-1.78686336591509	0.171928998109805	0.137469999969513
20476	carbon	YJL105W	PHO85	1	Days	-0.0223920736993895	0.0061736240812091	-3.62705493642626	0.0222177820455316	0.0443534186230728
20477	carbon	YJL105W	PHO85	2	Days	-0.0189925428656878	0.00721850029008927	-2.63109262345862	0.058119654469869	0.0720020786229285
20478	carbon	YJL105W	PHO85	3	Days	-0.0245165546163211	0.0077010186458427	-3.18354697525062	0.0244409112815389	0.0463508885507045
20479	carbon	YJL105W	RIM15	1	Days	-0.0103588414866805	0.00463827862324289	-2.23333747885934	0.268010482798245	0.181972284643815
20480	carbon	YJL105W	RIM15	2	Days	0.000801238496867793	0.00538187651363453	0.14887716112362	0.887468862608688	0.388592053851355
20481	carbon	YJL105W	RIM15	3	Days	0.00574105018644295	0.0031129671327769	1.84423732778755	0.138914222269786	0.1205171817116
20482	carbon	YJL105W	TOR1	1	Days	0.00446152279038754	0.00731930241548394	0.609555738665643	0.60418109694488	0.305312784041953
20483	carbon	YJL105W	TOR1	2	Days	0.0168363242310733	0.00914715812584696	1.84060710435291	0.162939406054177	0.13291913040911
20484	carbon	YJL105W	TOR1	3	Days	0.0106939910432931	0.00571502326352222	1.87120691381093	0.120226957953008	0.110169627611975
20485	carbon	YJL106W	HO	1	Days	-0.00338499009248362	0.00716857609048491	-0.47219839055299	0.669009266810813	0.326045504473751
20486	carbon	YJL106W	HO	2	Days	0.00610485558994355	0.00646249064606187	0.944659872531303	0.38820828182193	0.230259618720196
20487	carbon	YJL106W	HO	3	Days	0.00359362139896876	0.00409975691284606	0.876544994096751	0.44525975903544	0.251099893649892
20488	carbon	YJL106W	PHO85	1	Days	0.00882894471063461	0.00609525374452584	1.44849502263362	0.221055854984304	0.16096879003434
20489	carbon	YJL106W	PHO85	2	Days	0.00817504895534123	0.00452715625771594	1.80578016086985	0.145258337924745	0.123712171352564
20490	carbon	YJL106W	PHO85	3	Days	0.0158883165945219	0.00657907514778216	2.41497721756194	0.0604911939085439	0.0736536118582287
20491	carbon	YJL106W	RIM15	1	Days	-0.0134731076105146	0.00276062138134144	-4.88046195018883	0.128661696095647	0.114834737640538
20492	carbon	YJL106W	RIM15	2	Days	-0.00266047435682481	0.00697121032531724	-0.381637367497407	0.718410752551389	0.340829065418842
20493	carbon	YJL106W	RIM15	3	Days	-0.0213622350726132	0.00925673841508175	-2.30774967539412	0.0822353585628642	0.0879894554312377
20494	carbon	YJL106W	TOR1	1	Days	0.00725451516790407	0.00565183361135007	1.28356842518072	0.32792378908464	0.207031308566621
20495	carbon	YJL106W	TOR1	2	Days	0.0143107823966876	0.00272422884822115	5.25314986148546	0.0134359833873426	0.0353699181775459
20496	carbon	YJL106W	TOR1	3	Days	0.00706326769345962	0.00424714950798289	1.663060761149	0.157186847019042	0.129997766710943
20497	carbon	YJL107C	HO	1	Days	0.00374970871276042	0.00294068341542788	1.27511472098224	0.292056482144198	0.192289297836999
20498	carbon	YJL107C	HO	2	Days	0.0143459185099349	0.0033010372561042	4.34588203553499	0.00738781239017355	0.0276428243893341
20499	carbon	YJL107C	HO	3	Days	0.00610558465947583	0.00807146835441566	0.756440388710146	0.504366352578732	0.271993964869654
20500	carbon	YJL107C	PHO85	1	Days	0.00922088734725055	0.0101382026245527	0.909518944208062	0.4145232238111	0.240012206851991
20501	carbon	YJL107C	PHO85	2	Days	-0.00160141674124784	0.00316780831242169	-0.505528296951656	0.639772650593611	0.316842436392696
20502	carbon	YJL107C	PHO85	3	Days	0.016633142981877	0.0101999138392518	1.63071406719814	0.163879359342349	0.133408132654732
20503	carbon	YJL107C	RIM15	1	Days	-0.0217882920574912	0.0125547082705557	-1.73546780920357	0.332790304233147	0.208967541668132
20504	carbon	YJL107C	RIM15	2	Days	-0.0164763282359177	0.00916468563898766	-1.79780615341845	0.132130252016474	0.11677774338682
20505	carbon	YJL107C	RIM15	3	Days	-0.0358622665586995	0.0149394026079866	-2.4005154355722	0.0743147720239128	0.0828517030876041
20506	carbon	YJL107C	TOR1	1	Days	-0.00449452125548595	0.00708294484888925	-0.634555449939835	0.590623071346567	0.300935953449869
20507	carbon	YJL107C	TOR1	2	Days	-0.00416738571974952	0.000997876404249108	-4.17625439583916	0.0250044400670715	0.0468230280789506
20508	carbon	YJL107C	TOR1	3	Days	-0.0069915325426403	0.00650307295498267	-1.07511211869204	0.331444296785304	0.208422362493605
20509	carbon	YJL108C	HO	1	Days	0.0109234059088488	0.00397444014178197	2.74841374361502	0.0708363918721977	0.080669604912228
20510	carbon	YJL108C	HO	2	Days	0.0140120184249615	0.00323933120459921	4.32558992580541	0.00753068746684717	0.0278541772209418
20511	carbon	YJL108C	HO	3	Days	0.00934060816694171	0.00202626257367982	4.60977184708031	0.0192020981398914	0.0413255423515618
20512	carbon	YJL108C	PHO85	1	Days	0.00928790340626475	0.00481233799384065	1.93001892596747	0.125812656280118	0.113241058749124
20513	carbon	YJL108C	PHO85	2	Days	0.00519958156759912	0.00569440636263644	0.913103357307957	0.412845765156641	0.239413860997601
20514	carbon	YJL108C	PHO85	3	Days	0.00187283569312085	0.00397167811337952	0.471547703428374	0.657108813736951	0.322335484893181
20515	carbon	YJL108C	RIM15	1	Days	-0.00184544907185725	0.00128879147188412	-1.43192216283006	0.388099823635066	0.230222109865434
20516	carbon	YJL108C	RIM15	2	Days	-0.00139901789517251	0.0038880601870383	-0.359824135396988	0.733677459435669	0.345400621897329
20517	carbon	YJL108C	RIM15	3	Days	0.00705686342328338	0.00328196327626962	2.15019573019245	0.0979600886416352	0.0974126428941516
20518	carbon	YJL108C	TOR1	1	Days	0.00516395110143571	0.00326818470120113	1.58006709337384	0.254868677287555	0.176256372559516
20519	carbon	YJL108C	TOR1	2	Days	-0.00347872126210045	0.00223207862727279	-1.5585119715746	0.216999052451566	0.159096811646114
20520	carbon	YJL108C	TOR1	3	Days	0.00229095529072471	0.00618705437969688	0.37028206802943	0.72634014499069	0.343191102405679
20521	carbon	YJL110C	HO	1	Days	0.012425055021851	0.00480351339729963	2.58665980380859	0.0813089633859781	0.0874038551575346
20522	carbon	YJL110C	HO	2	Days	0.0112702302939307	0.00412224714992379	2.73400159768176	0.0410841405051075	0.0599134786428783
20523	carbon	YJL110C	HO	3	Days	0.00650625414943051	0.00437300778713439	1.48782130426848	0.233527601215375	0.166814520200078
20524	carbon	YJL110C	PHO85	1	Days	0.0124148482723015	0.0035264108232086	3.5205337366239	0.0244382772411676	0.046348316693985
20525	carbon	YJL110C	PHO85	2	Days	0.0122556776056239	0.00518055337884781	2.36570819937186	0.0771810271930039	0.0847705365702794
20526	carbon	YJL110C	PHO85	3	Days	0.0057788644986193	0.00543774816152717	1.06273117602348	0.336513895406609	0.210502410659838
20527	carbon	YJL110C	RIM15	1	Days	0.00298207102829662	0.000838477341432817	3.55653144210285	0.174494890941367	0.13875110339569
20528	carbon	YJL110C	RIM15	2	Days	0.00338750954132212	0.00271208273750232	1.24904358354562	0.266937552230469	0.181495474988231
20529	carbon	YJL110C	RIM15	3	Days	0.00524087936150299	0.00340240817998587	1.54034409872738	0.198321779304888	0.150329389561724
20530	carbon	YJL110C	TOR1	1	Days	0.00609648139930748	0.00839751671810843	0.725986217587517	0.543310586936425	0.28532281444126
20531	carbon	YJL110C	TOR1	2	Days	0.00392410991870542	0.0182808829156545	0.214656476758301	0.843798626995262	0.376728132147376
20532	carbon	YJL110C	TOR1	3	Days	0.000221418673188538	0.00598974553994413	0.0369662904228487	0.971942365484706	0.410421589824395
20533	carbon	YJL112W	HO	1	Days	-0.0135988431024737	0.00718053646406652	-1.89384778846626	0.154566426648627	0.128559813588421
20534	carbon	YJL112W	HO	2	Days	-0.00809152652756323	0.00671612895225086	-1.20479022739005	0.28219355929536	0.18798432373649
20535	carbon	YJL112W	HO	3	Days	-0.0134483262026467	0.0144248793273764	-0.932300776833788	0.419953307159569	0.242000628388665
20536	carbon	YJL112W	PHO85	1	Days	-0.0136609055863018	0.00482786404434285	-2.82959616526676	0.047364448821961	0.0645162596176342
20537	carbon	YJL112W	PHO85	2	Days	-0.00683565599919239	0.00918173119008415	-0.744484439554774	0.497943280995971	0.269774490419525
20538	carbon	YJL112W	PHO85	3	Days	0.0142948185695253	0.0074749940080401	1.9123518432456	0.114041723066079	0.106767933586689
20539	carbon	YJL112W	RIM15	1	Days	-0.0215050572566538	0.00376134497308759	-5.71738498077747	0.110233018310968	0.104608452264344
20540	carbon	YJL112W	RIM15	2	Days	-0.00345556317957287	0.00605483190287076	-0.570711662190736	0.59288631462262	0.301657017566056
20541	carbon	YJL112W	RIM15	3	Days	-0.00158879334171338	0.0065554618252614	-0.24236177161325	0.820419301906056	0.37016390642843
20542	carbon	YJL112W	TOR1	1	Days	0.00569030891276555	0.00287876025136117	1.97665259205764	0.186718027426994	0.144745303440681
20543	carbon	YJL112W	TOR1	2	Days	0.0137557284897331	0.0067673904769215	2.03264885285452	0.134998907591532	0.118377543918316
20544	carbon	YJL112W	TOR1	3	Days	0.00996356704969331	0.00311578630749851	3.19776970125159	0.0240550582581446	0.0459964255173451
20545	carbon	YJL115W	HO	1	Days	-0.00756491693213257	0.00654820883721407	-1.15526506869183	0.331642565755071	0.208486259903741
20546	carbon	YJL115W	HO	2	Days	-0.0138668812502269	0.00731111215087861	-1.89668561554762	0.116357183008867	0.108033048423488
20547	carbon	YJL115W	HO	3	Days	0.00242280667978314	0.00585333607827424	0.413918942528492	0.706745932150731	0.33745806259656
20548	carbon	YJL115W	PHO85	1	Days	-0.0186941346369572	0.00649777951023907	-2.87700353751606	0.0451490382647108	0.0629174765269943
20549	carbon	YJL115W	PHO85	2	Days	-0.00935711829067853	0.00527178471732324	-1.77494317245747	0.150569187151185	0.126506346281763
20550	carbon	YJL115W	PHO85	3	Days	-0.0170805782417406	0.0102973957206937	-1.65872796433523	0.158067282652745	0.130459891645488
20551	carbon	YJL115W	RIM15	1	Days	-0.00521640554126446	0.0193200720235282	-0.269999280277623	0.83211625903111	0.373419746307653
20552	carbon	YJL115W	RIM15	2	Days	-0.016110624521849	0.00769753211663054	-2.09295970159604	0.0905588964596276	0.0931072479800446
20553	carbon	YJL115W	RIM15	3	Days	-0.00856098970659972	0.0111893147435041	-0.765104021367328	0.486857471936199	0.265976216226646
20554	carbon	YJL115W	TOR1	1	Days	-0.00269802007552662	0.00232395668455742	-1.16095970869631	0.365494172625765	0.221748969667758
20555	carbon	YJL115W	TOR1	2	Days	-0.0125923153271493	0.00641834461871991	-1.96192571062984	0.144580321471466	0.123373722429684
20556	carbon	YJL115W	TOR1	3	Days	-0.0120364359938406	0.00449518275883053	-2.67762995179578	0.0439447290075527	0.0620430815574972
20557	carbon	YJL116C	HO	1	Days	-0.0155197373889677	0.00595178915547788	-2.60757513136763	0.0798518225720313	0.0864753607360609
20558	carbon	YJL116C	HO	2	Days	-0.00730982028178917	0.00389986014163597	-1.8743801101346	0.119737869562206	0.109849040019105
20559	carbon	YJL116C	HO	3	Days	-0.00765059332089461	0.00389527365856114	-1.96407081799758	0.144278163690308	0.123232739238861
20560	carbon	YJL116C	PHO85	1	Days	-0.0205025312892136	0.00846913198190052	-2.42085391195104	0.072695893961316	0.0818223194870443
20561	carbon	YJL116C	PHO85	2	Days	-0.0146322505607976	0.00598918552205295	-2.44311192346936	0.0709699351008976	0.0807530253064452
20562	carbon	YJL116C	PHO85	3	Days	-0.0284035220265522	0.00801279345720448	-3.54477151797965	0.01647877956571	0.0385618696459135
20563	carbon	YJL116C	RIM15	1	Days	0.00509790753249885	0.00832018925190234	0.612715333528412	0.65003955157058	0.320113760974203
20564	carbon	YJL116C	RIM15	2	Days	0.00596083628291876	0.00700444752915348	0.85100734327853	0.43361883154755	0.246937734517206
20565	carbon	YJL116C	RIM15	3	Days	0.0114968452560464	0.00924028181477001	1.24420937440127	0.281350263294005	0.187620018299162
20566	carbon	YJL116C	TOR1	1	Days	-0.000451529021976235	0.00289743810712218	-0.155837331215578	0.890469355224371	0.38942327649915
20567	carbon	YJL116C	TOR1	2	Days	0.00836691355905158	0.00467923515983083	1.78809426610525	0.171716810038151	0.137348010269619
20568	carbon	YJL116C	TOR1	3	Days	0.00562804097789622	0.00401265408715053	1.40257317368037	0.219680709133232	0.160332323449073
20569	carbon	YJL117W	HO	1	Days	0.00871816771848159	0.00510249137515413	1.70860998627719	0.186056810660986	0.144462250799923
20570	carbon	YJL117W	HO	2	Days	0.00153266998579763	0.00982131865917626	0.156055417707644	0.882094358017414	0.38714963098205
20571	carbon	YJL117W	HO	3	Days	0.00515247745833198	0.00901483483353927	0.571555392136796	0.607638694558025	0.306453073463568
20572	carbon	YJL117W	PHO85	1	Days	0.00720098666616581	0.011135149040742	0.646689742527772	0.553068923567297	0.288548849644125
20573	carbon	YJL117W	PHO85	2	Days	-0.000930872177501122	0.00885535080576082	-0.105119740360319	0.921341168243597	0.397500292275015
20574	carbon	YJL117W	PHO85	3	Days	-0.00669439986944065	0.00890574439567639	-0.751694588572594	0.48609049887596	0.265710612887639
20575	carbon	YJL117W	RIM15	1	Days	-0.0271429913399003	0.00157656816327598	-17.2165035246553	0.0369357976679523	0.056760422002857
20576	carbon	YJL117W	RIM15	2	Days	-0.00401137641004391	0.00767671641306035	-0.522538048066929	0.623613637468041	0.311759904985152
20577	carbon	YJL117W	RIM15	3	Days	0.0345107772239985	0.0227883575056092	1.51440388871835	0.204490544603063	0.153320729700815
20578	carbon	YJL117W	TOR1	1	Days	-0.00207704499573278	0.0141169248345871	-0.147131547420577	0.896520799314609	0.390956471834578
20579	carbon	YJL117W	TOR1	2	Days	-0.0181849916751912	0.0320690019521531	-0.567058235935222	0.610331338641578	0.307331289444057
20580	carbon	YJL117W	TOR1	3	Days	0.00287885133578282	0.0110269920003158	0.261073131793365	0.804448261114317	0.365696242495408
20581	carbon	YJL121C	HO	1	Days	-0.012693790832069	0.0100631205871426	-1.26141694538447	0.296323519289142	0.194104511392076
20582	carbon	YJL121C	HO	2	Days	-0.0143931881896017	0.0120174481139508	-1.1976908951987	0.284712581015264	0.189097002624757
20583	carbon	YJL121C	HO	3	Days	-0.0225333866744815	0.0080031889839775	-2.81555099093544	0.0669843200368637	0.0780262175027764
20584	carbon	YJL121C	PHO85	1	Days	-0.0128240010813234	0.00885664941613266	-1.44795175678559	0.221197881902585	0.161029343456601
20585	carbon	YJL121C	PHO85	2	Days	-0.0202403327462142	0.00827989407547854	-2.44451590342892	0.0708626370387738	0.0806899202406752
20586	carbon	YJL121C	PHO85	3	Days	-0.0149762330635007	0.0103894721899321	-1.44148160654527	0.20901632932213	0.155433216751896
20587	carbon	YJL121C	RIM15	1	Days	-0.0123522549478061	0.00420215149779891	-2.93950728674972	0.208754981364901	0.155322171157027
20588	carbon	YJL121C	RIM15	2	Days	-0.0144294468617795	0.0062794797792158	-2.29787297182466	0.0699580020751792	0.080065961642982
20589	carbon	YJL121C	RIM15	3	Days	-0.0148607803645437	0.00885014563902695	-1.6791565891313	0.168421470253983	0.135695215593011
20590	carbon	YJL121C	TOR1	1	Days	-0.0286715356272215	0.00783474774467989	-3.65953526030122	0.0672277640018967	0.0781880267152389
20591	carbon	YJL121C	TOR1	2	Days	-0.024018496386239	0.0219638866892262	-1.09354490514744	0.354100853691731	0.217332699258137
20592	carbon	YJL121C	TOR1	3	Days	-0.0112238889572833	0.00487292085641985	-2.30331854097247	0.0694840602853229	0.079720282614276
20593	carbon	YJL122W	HO	1	Days	-0.0123602295189322	0.00596065038276289	-2.07363772830491	0.129789603378915	0.115454848853002
20594	carbon	YJL122W	HO	2	Days	0.0121567032242494	0.0119108683122661	1.0206395457945	0.354242646309801	0.217380344042901
20595	carbon	YJL122W	HO	3	Days	-0.00961886514809872	0.01310476843009	-0.733997338404909	0.516112845907662	0.276077019406943
20596	carbon	YJL122W	PHO85	1	Days	0.0104635999257184	0.00610319568335603	1.71444608178853	0.161597239280466	0.132251341674027
20597	carbon	YJL122W	PHO85	2	Days	-0.00342497416627014	0.0018439268724242	-1.85743492189977	0.136806163631081	0.119387886903137
20598	carbon	YJL122W	PHO85	3	Days	0.016531725494955	0.00399212268400412	4.14108653554042	0.00898754164424583	0.0298787051346787
20599	carbon	YJL122W	RIM15	1	Days	-0.000681049885202432	0.00679554180523767	-0.100220100872238	0.936410234929487	0.401319999382657
20600	carbon	YJL122W	RIM15	2	Days	0.00178746645577931	0.00397485065675898	0.449693991078592	0.671755395217217	0.326879287710372
20601	carbon	YJL122W	RIM15	3	Days	0.00171243671084308	0.00297358903353494	0.575882104598486	0.595544032321905	0.302564933295045
20602	carbon	YJL122W	TOR1	1	Days	-0.00401198177078535	0.00761502078738846	-0.526851059609679	0.65089843429928	0.320399740968045
20603	carbon	YJL122W	TOR1	2	Days	-0.00844534561512149	0.0173363678400703	-0.487146194233455	0.659530791560364	0.323157481767651
20604	carbon	YJL122W	TOR1	3	Days	-0.0115671020690124	0.013808262870605	-0.83769422536389	0.440394892916913	0.249356645064851
20605	carbon	YJL123C	HO	1	Days	0.0118313361118959	0.00433663593321163	2.72822904530376	0.0720480411415195	0.0813960032459885
20606	carbon	YJL123C	HO	2	Days	0.0117842366358413	0.00396616491190019	2.97119179297955	0.0311142831970464	0.0521301900682248
20607	carbon	YJL123C	HO	3	Days	0.0116115020717917	0.00328127535528189	3.53871614373983	0.0383989402247316	0.0579251149587394
20608	carbon	YJL123C	PHO85	1	Days	0.0067389276519289	0.0104642736369952	0.643993829452648	0.554647369980491	0.289036191620835
20609	carbon	YJL123C	PHO85	2	Days	-0.00176688546355114	0.00587649501126394	-0.300669950398053	0.778646210990503	0.358307311388507
20610	carbon	YJL123C	PHO85	3	Days	0.0110818813808742	0.00892344436571619	1.24188384290832	0.269354199949974	0.182588265152742
20611	carbon	YJL123C	RIM15	1	Days	-0.020797379852703	0.0134007333375336	-1.55195833905988	0.364395489933691	0.221310404489073
20612	carbon	YJL123C	RIM15	2	Days	0.00188750140255634	0.00639929513374397	0.294954579075967	0.779883196249946	0.358669508968635
20613	carbon	YJL123C	RIM15	3	Days	0.0023812861255195	0.0127311493911989	0.187044080023575	0.860730110271368	0.381422331444872
20614	carbon	YJL123C	TOR1	1	Days	-0.00475793630564579	0.00395978273962651	-1.20156498942024	0.352513189205605	0.216750932669081
20615	carbon	YJL123C	TOR1	2	Days	0.00511443715216909	0.00683868377501253	0.747868642626296	0.508826639060247	0.273518281818132
20616	carbon	YJL123C	TOR1	3	Days	-0.000198795499408703	0.00292026529996386	-0.0680744654984472	0.948364802984141	0.404307251419763
20617	carbon	YJL124C	HO	1	Days	-0.0158874292281104	0.00402251767102807	-3.94962322789497	0.0289516183642089	0.0503356942277769
20618	carbon	YJL124C	HO	2	Days	-0.0184014092365821	0.00744493353847015	-2.47166870483083	0.056414585080613	0.0708304973482828
20619	carbon	YJL124C	HO	3	Days	-0.031381195306194	0.00903676599651541	-3.47261346794801	0.0402700229926973	0.0593622947929208
20620	carbon	YJL124C	PHO85	1	Days	-0.0224265493489479	0.00566356390257196	-3.95979452774665	0.0166805158868382	0.0387952393345975
20621	carbon	YJL124C	PHO85	2	Days	-0.020480029497172	0.00625877691309157	-3.27220953575349	0.0307251614435414	0.0518265131425247
20622	carbon	YJL124C	PHO85	3	Days	-0.0304628089697436	0.0103808397849555	-2.93452260133059	0.0324620556442132	0.0531664436628007
20623	carbon	YJL124C	RIM15	1	Days	-0.0071024353150852	0.00451783472322794	-1.57208834545647	0.360669995539172	0.219883636710661
20624	carbon	YJL124C	RIM15	2	Days	-0.0136181349126755	0.00402584222221833	-3.38267973779946	0.0196168841607635	0.0417255142162072
20625	carbon	YJL124C	RIM15	3	Days	0.000513867575248691	0.011384741822519	0.0451365154572292	0.966161973985024	0.408925141441932
20626	carbon	YJL124C	TOR1	1	Days	0.00365663270540213	0.00514940728960923	0.710107493882003	0.551270083500756	0.287998055874835
20627	carbon	YJL124C	TOR1	2	Days	0.0139251344534614	0.00695909437665468	2.000998075292	0.139191285936429	0.120673934278154
20628	carbon	YJL124C	TOR1	3	Days	0.00409508841621632	0.00534570734215038	0.766051740978588	0.478230920630586	0.262906873821714
20629	carbon	YJL126W	HO	1	Days	0.00167887298559661	0.0190203688508124	0.0882671097897719	0.935226467029509	0.401024544592007
20630	carbon	YJL126W	HO	2	Days	-0.0226257357792098	0.0113160514602045	-1.99943733543264	0.102012754335087	0.0997852301274161
20631	carbon	YJL126W	HO	3	Days	-0.00842559514111148	0.0142013913974752	-0.593293636186199	0.59474068087007	0.302295583847105
20632	carbon	YJL126W	PHO85	1	Days	-0.00674013178040455	0.0107683419125321	-0.62592104106208	0.565308914612824	0.29257224668501
20633	carbon	YJL126W	PHO85	2	Days	0.00793243939367994	0.0147468738516765	0.537906506386651	0.619174624056773	0.310282620569927
20634	carbon	YJL126W	PHO85	3	Days	-0.0101007262757324	0.0142644668060315	-0.70810401910441	0.510515466513273	0.274070539100681
20635	carbon	YJL126W	RIM15	1	Days	0.0197258327838566	0.0176315541660206	1.1187801482567	0.464348012699628	0.258110545864191
20636	carbon	YJL126W	RIM15	2	Days	0.00263569021903839	0.0131823473746834	0.199940886408456	0.849404334024679	0.378247861013691
20637	carbon	YJL126W	RIM15	3	Days	-0.00455104828935654	0.0044297521125937	-1.02738215901924	0.362305465476116	0.220524238456645
20638	carbon	YJL126W	TOR1	1	Days	0.00821972569937735	0.00666076882514325	1.23405059012847	0.342517820593154	0.212868567448591
20639	carbon	YJL126W	TOR1	2	Days	0.0134593379907976	0.00412939005355915	3.25940098082934	0.047152925602295	0.0643514173089463
20640	carbon	YJL126W	TOR1	3	Days	0.00325929566596657	0.0050763320800727	0.642057220559119	0.54911102273268	0.287332903678488
20641	carbon	YJL128C	HO	1	Days	0.0153115466234316	0.00743162634468789	2.06032245342586	0.131455278413734	0.116395536445666
20642	carbon	YJL128C	HO	2	Days	0.00271633963305245	0.00986876861672729	0.275246055363821	0.79413929778967	0.362785783446758
20643	carbon	YJL128C	HO	3	Days	0.0168822700368328	0.0112589610477958	1.49945185574098	0.23071547991523	0.165541355707353
20644	carbon	YJL128C	PHO85	1	Days	-0.00220703814036092	0.00476229457019356	-0.463440072391662	0.66714333592991	0.325475286545957
20645	carbon	YJL128C	PHO85	2	Days	0.0147700396319265	0.00555758891140892	2.65763442877284	0.0565296260575437	0.0708927145427637
20646	carbon	YJL128C	PHO85	3	Days	0.00920680015859928	0.00387618337270345	2.37522306695671	0.0635399306102154	0.0757294953461294
20647	carbon	YJL128C	RIM15	1	Days	-0.0238468537691079	0.000654185966187946	-36.4527137567129	0.0174598838048296	0.0396113175739708
20648	carbon	YJL128C	RIM15	2	Days	-0.0155673151830743	0.00676686428242531	-2.30052126558904	0.0697270819633594	0.0798881012548026
20649	carbon	YJL128C	RIM15	3	Days	-0.0218663196285857	0.00874120835918014	-2.50152138355349	0.0666580928302258	0.077827233209039
20650	carbon	YJL128C	TOR1	1	Days	0.0173411070119158	0.00618875116408426	2.8020365582887	0.107260758799642	0.102828591624344
20651	carbon	YJL128C	TOR1	2	Days	0.0189712414395317	0.00859984628818457	2.20599773574982	0.114528543961597	0.107023633965498
20652	carbon	YJL128C	TOR1	3	Days	0.01440699097043	0.00676130284246762	2.13080101662359	0.086316542471378	0.0905615550730601
20653	carbon	YJL131C	HO	1	Days	0.0251823468699349	0.0132835441242	1.89575512637908	0.154275881934007	0.12843129516672
20654	carbon	YJL131C	HO	2	Days	-0.00173379822358048	0.011150610946125	-0.155489078756084	0.882518130429423	0.387238071091677
20655	carbon	YJL131C	HO	3	Days	0.0200989434969476	0.00833870624953999	2.41031916648418	0.0949898226984454	0.0957263844672989
20656	carbon	YJL131C	PHO85	1	Days	0.00368665067708278	0.00361744102091704	1.01913221411643	0.365765398483486	0.221851194149399
20657	carbon	YJL131C	PHO85	2	Days	0.0197661273055214	0.00805778166489614	2.45304826161186	0.0702145119346637	0.080258162797015
20658	carbon	YJL131C	PHO85	3	Days	0.0132332300411913	0.00296202589343086	4.46762807527774	0.0065937177248053	0.0263998662872429
20659	carbon	YJL131C	RIM15	1	Days	0.0119976603026491	0.00779798819640947	1.53855840768948	0.36691354612997	0.222275945795506
20660	carbon	YJL131C	RIM15	2	Days	0.00236610022276225	0.00564453978781823	0.419183903684876	0.692481537863695	0.333104883687241
20661	carbon	YJL131C	RIM15	3	Days	-0.00552060642837251	0.00350203183833082	-1.57640098183796	0.19006232846169	0.146377168767601
20662	carbon	YJL131C	TOR1	1	Days	0.0178805735175461	0.00455627700908528	3.92438244687318	0.059222338856683	0.0727593306572926
20663	carbon	YJL131C	TOR1	2	Days	0.0207858692461285	0.00597300482087237	3.47996860365713	0.0400561696126651	0.0591970523866146
20664	carbon	YJL131C	TOR1	3	Days	0.0183302114799796	0.00722623584978684	2.53661959850374	0.0521079093386168	0.0678468155413847
20665	carbon	YJL132W	HO	1	Days	-0.00332359149977988	0.00637838105164652	-0.521071330305977	0.638335892189434	0.316376443099549
20666	carbon	YJL132W	HO	2	Days	-0.000221129029981435	0.0128700542343909	-0.0171816704074597	0.986956216063476	0.414141026696314
20667	carbon	YJL132W	HO	3	Days	-0.0145392935382447	0.0102774275823702	-1.41468216844314	0.25209151831153	0.175091844582459
20668	carbon	YJL132W	PHO85	1	Days	0.0199629846213639	0.0288693593011246	0.691493857315575	0.527294894896849	0.279880104756965
20669	carbon	YJL132W	PHO85	2	Days	-0.00525610139786837	0.00248532041923581	-2.11485865451688	0.101930707540109	0.0997288202392049
20670	carbon	YJL132W	PHO85	3	Days	0.0149071668283955	0.0264315527638217	0.563991338745706	0.597117542761236	0.303044786919983
20671	carbon	YJL132W	RIM15	1	Days	-0.0476343552991252	0.0495334985376534	-0.961659416463697	0.5124411332681	0.274730447024191
20672	carbon	YJL132W	RIM15	2	Days	-0.0149840277120164	0.0262532321630902	-0.570749826875892	0.592862337490397	0.30165148222213
20673	carbon	YJL132W	RIM15	3	Days	-0.0184457972098845	0.0363820284759514	-0.507002989733714	0.638825692104844	0.31653103543694
20674	carbon	YJL132W	TOR1	1	Days	-0.0131193219068949	0.00464691976832898	-2.82322970073842	0.105902249131411	0.102040445267513
20675	carbon	YJL132W	TOR1	2	Days	0.000349079775065582	0.0214542275934989	0.0162709085444475	0.988039874239125	0.414429675063934
20676	carbon	YJL132W	TOR1	3	Days	-0.0152591599025842	0.0140455008372851	-1.08640909849775	0.32687557099407	0.206564262094683
20677	carbon	YJL133W	HO	1	Days	-0.0222216201521159	0.00517550622120723	-4.29361287617823	0.0232319994411492	0.0452075645441742
20678	carbon	YJL133W	HO	2	Days	-0.0070018970394977	0.0112325550515073	-0.623357464743351	0.560379073565851	0.290943745791476
20679	carbon	YJL133W	HO	3	Days	-0.0274834121362009	0.0110159206440381	-2.49488109294571	0.0881035535933253	0.0915902585686937
20680	carbon	YJL133W	PHO85	1	Days	-0.0307611050634334	0.00610973564896419	-5.03476857769591	0.0073089150376687	0.0275237379213818
20681	carbon	YJL133W	PHO85	2	Days	-0.0386738613275338	0.0129400462806675	-2.9886957502859	0.0403901263102966	0.0594313381866675
20682	carbon	YJL133W	PHO85	3	Days	-0.0137766797151916	0.0131190275394636	-1.05012964366069	0.341741304151175	0.212546525887914
20683	carbon	YJL133W	RIM15	1	Days	-0.00325619153913635	0.00593421287479017	-0.548714986779353	0.680508483107308	0.329530969178756
20684	carbon	YJL133W	RIM15	2	Days	-0.00100898289283773	0.00611189305929358	-0.165085168056647	0.875343845169027	0.385419272080939
20685	carbon	YJL133W	RIM15	3	Days	-0.00689191252368134	0.0047729335223295	-1.44395736740068	0.222244959508712	0.161505936210092
20686	carbon	YJL133W	TOR1	1	Days	-0.0297062824269602	0.011847703911297	-2.50734510664422	0.128993847896497	0.11501533726336
20687	carbon	YJL133W	TOR1	2	Days	-0.0206536267600166	0.0275253201019368	-0.750350102506649	0.507532100189965	0.273072180559283
20688	carbon	YJL133W	TOR1	3	Days	-0.0238053729821883	0.0149793342921134	-1.58921434811171	0.172880461254843	0.137972175318653
20689	carbon	YJL134W	HO	1	Days	0.00919600941221974	0.000780190997021744	11.7868694298243	0.001312607107614	0.0146921300703366
20690	carbon	YJL134W	HO	2	Days	0.0125988597300423	0.00339064484218191	3.71577098648139	0.013772291842913	0.0357246263711927
20691	carbon	YJL134W	HO	3	Days	-0.00221113746726715	0.00744599843617164	-0.296956477525667	0.785873413330897	0.360429483926855
20692	carbon	YJL134W	PHO85	1	Days	0.00168573675927352	0.00663333697466731	0.254131030235814	0.811923435195288	0.367892759148642
20693	carbon	YJL134W	PHO85	2	Days	3.97492860461924e-05	0.00473118488605723	0.00840154992956061	0.993698930212386	0.415788915678231
20694	carbon	YJL134W	PHO85	3	Days	0.00880990732098686	0.00313023033012106	2.81445976553621	0.0373514685450113	0.0570942082489079
20695	carbon	YJL134W	RIM15	1	Days	0.0154804581905316	0.00840200266501429	1.84247242088982	0.31656501197315	0.202395756650737
20696	carbon	YJL134W	RIM15	2	Days	0.0049326624485247	0.00264754618851551	1.86310723111141	0.121484702392851	0.110898685387968
20697	carbon	YJL134W	RIM15	3	Days	0.0172351373628786	0.00457356362897436	3.76842627785713	0.0196311708407141	0.0417358643762592
20698	carbon	YJL134W	TOR1	1	Days	0.00612760039769502	0.00138765803253131	4.41578562876713	0.0476486355272185	0.0647105203923223
20699	carbon	YJL134W	TOR1	2	Days	0.0145311190729458	0.00266174345979003	5.45924853107071	0.0120767822611012	0.0337723790414026
20700	carbon	YJL134W	TOR1	3	Days	0.00437826742829786	0.00408203907202466	1.07256872142732	0.332480390795754	0.208855576090967
20701	carbon	YJL136C	HO	1	Days	-0.011791604330315	0.00741244130939381	-1.59078552370748	0.209887285096745	0.155826802446764
20702	carbon	YJL136C	HO	2	Days	-0.00188008967134208	0.0114407119362121	-0.164333275920637	0.875905499710336	0.385541399385291
20703	carbon	YJL136C	HO	3	Days	-0.0102446997481589	0.00266687364236527	-3.84146424690477	0.0311187239899801	0.0521330805649812
20704	carbon	YJL136C	PHO85	1	Days	-0.00840587491877858	0.0112703533773993	-0.745839516943193	0.497208951639993	0.26950440348711
20705	carbon	YJL136C	PHO85	2	Days	-0.0137897039234517	0.00363431339460343	-3.79430787227319	0.0191974959398224	0.041320269931516
20706	carbon	YJL136C	PHO85	3	Days	0.00487357583457604	0.0119121148205445	0.40912767447227	0.699381577415046	0.335227275034102
20707	carbon	YJL136C	RIM15	1	Days	-0.0382276758913776	0.0171700406938902	-2.22641731449015	0.268748135139714	0.182311934531776
20708	carbon	YJL136C	RIM15	2	Days	-0.00797977145080211	0.0129800481253497	-0.614772100514621	0.565601837928813	0.292660729752036
20709	carbon	YJL136C	RIM15	3	Days	-0.0558063826958824	0.0336915145589347	-1.65639281660263	0.172983503110746	0.138023808977777
20710	carbon	YJL136C	TOR1	1	Days	-0.00554402660826169	0.00424445915441086	-1.30617975260766	0.321509055568637	0.204390730250563
20711	carbon	YJL136C	TOR1	2	Days	-0.000444946323511115	0.00411535926039856	-0.10811846435687	0.92072729425423	0.397375909815448
20712	carbon	YJL136C	TOR1	3	Days	-0.00213862981649952	0.00505234120676543	-0.423294811054279	0.689670508239239	0.332227232566553
20713	carbon	YJL137C	HO	1	Days	-0.0211051448109196	0.00504966833889439	-4.17951108756195	0.0249529430114524	0.0467678676197524
20714	carbon	YJL137C	HO	2	Days	-0.0122316854844754	0.00465765621825838	-2.62614605099581	0.0467499335135614	0.0640713521637635
20715	carbon	YJL137C	HO	3	Days	-0.0107167524232738	0.00462613471838132	-2.31656730200534	0.103408018790709	0.100609242461701
20716	carbon	YJL137C	PHO85	1	Days	-0.0188149175948623	0.00434531299297624	-4.32993379884827	0.0123503555760658	0.0341081692761388
20717	carbon	YJL137C	PHO85	2	Days	-0.00865006194752502	0.00555612750733908	-1.55685087070071	0.194495797516471	0.148531628544323
20718	carbon	YJL137C	PHO85	3	Days	-0.022172850543398	0.00593609021054949	-3.73526172226846	0.0134974117908932	0.0354217190048102
20719	carbon	YJL137C	RIM15	1	Days	-0.00163730571934698	0.00161316628393632	-1.01496400938393	0.495272268350178	0.268846839667178
20720	carbon	YJL137C	RIM15	2	Days	0.00142527423807226	0.00310297140429448	0.459325611605602	0.665279281260496	0.324896138498425
20721	carbon	YJL137C	RIM15	3	Days	-5.82158052535515e-05	0.0018892791950944	-0.0308137650616763	0.976894246518355	0.411589190401674
20722	carbon	YJL137C	TOR1	1	Days	0.00760342979342716	0.00599136652695082	1.26906437107876	0.332119889027892	0.208696745100193
20723	carbon	YJL137C	TOR1	2	Days	0.0151340836337696	0.0128711925510131	1.17581052212434	0.324486998895082	0.205596249529114
20724	carbon	YJL137C	TOR1	3	Days	0.00732742135106744	0.0071143296200136	1.02995246810808	0.350253967531398	0.215883051926954
20725	carbon	YJL138C	HO	1	Days	-0.0170281095918761	0.00551142941803229	-3.08959950320031	0.0537304952188409	0.0689447981753805
20726	carbon	YJL138C	HO	2	Days	-0.0135092987366486	0.00586306508913595	-2.30413589671397	0.0694132219957464	0.0796616218743362
20727	carbon	YJL138C	HO	3	Days	-0.0126484159698121	0.0070823173883352	-1.78591487450767	0.172092709051993	0.137547430634597
20728	carbon	YJL138C	PHO85	1	Days	-0.0298663667034939	0.00835135263592492	-3.57623106166276	0.0232458387953315	0.0452237988904358
20729	carbon	YJL138C	PHO85	2	Days	-0.0155975530864493	0.00692392030966106	-2.25270546003913	0.0873829942659926	0.0912001391203838
20730	carbon	YJL138C	PHO85	3	Days	-0.0238059632403179	0.00716583988476765	-3.32214557164778	0.0209588274469398	0.043079540878923
20731	carbon	YJL138C	RIM15	1	Days	-0.00161616153397664	0.0114019429606661	-0.141744397384902	0.910359865143507	0.394740814215146
20732	carbon	YJL138C	RIM15	2	Days	0.000637176000987116	0.00402170256344904	0.158434392134825	0.880314741700639	0.386679533218516
20733	carbon	YJL138C	RIM15	3	Days	-0.00811352034703294	0.00456561723442799	-1.77709166809938	0.150192537647135	0.126308172491249
20734	carbon	YJL138C	TOR1	1	Days	0.00814545960735901	0.00764995030212611	1.06477287899441	0.398514155369783	0.234072639446261
20735	carbon	YJL138C	TOR1	2	Days	0.028379671324415	0.00946693839157939	2.99776655879139	0.0577716137020684	0.0717375607500441
20736	carbon	YJL138C	TOR1	3	Days	0.0107775107377329	0.00616328621882563	1.74866302733325	0.140764665639193	0.121451137190095
20737	carbon	YJL139C	HO	1	Days	-0.00702409157302921	0.00484344750413152	-1.45022560212278	0.242877188561233	0.171028841393236
20738	carbon	YJL139C	HO	2	Days	0.0117999603658695	0.0109773682583507	1.07493527484541	0.33151624774173	0.208431242518932
20739	carbon	YJL139C	HO	3	Days	0.0010433847411137	0.00829085714055398	0.125847632328637	0.907812803398568	0.394039848594072
20740	carbon	YJL139C	PHO85	1	Days	-0.0185679088242544	0.00537781574085344	-3.4526859451878	0.0259906364519881	0.047681839660522
20741	carbon	YJL139C	PHO85	2	Days	-0.0149598896642228	0.00723264719055287	-2.06838371485382	0.107426694445803	0.102909807119785
20742	carbon	YJL139C	PHO85	3	Days	-0.0157844918034295	0.00788470304969287	-2.00191328753266	0.101690723311386	0.099578470196046
20743	carbon	YJL139C	RIM15	1	Days	0.00118247143744805	0.00426266075356831	0.277402192153854	0.827731876659026	0.372226855854901
20744	carbon	YJL139C	RIM15	2	Days	0.00462221427356648	0.00379290960744058	1.21864604010047	0.27733457018568	0.185909976341005
20745	carbon	YJL139C	RIM15	3	Days	-9.02574666861468e-05	0.00270144452367251	-0.0334108162855942	0.974947713565341	0.411134675984356
20746	carbon	YJL139C	TOR1	1	Days	-0.0101010462109878	0.00397789391316689	-2.5392950218087	0.126353553189045	0.113575488999543
20747	carbon	YJL139C	TOR1	2	Days	-0.00725013517551126	0.0123795653704825	-0.585653450548298	0.599251544501817	0.303701075782578
20748	carbon	YJL139C	TOR1	3	Days	-0.00374483792263319	0.00879859787612353	-0.425617578545718	0.688084705252161	0.331788010743012
20749	carbon	YJL144W	HO	1	Days	0.00584646418569958	0.00236307544735542	2.47409120696612	0.0897383466873903	0.0926190909564013
20750	carbon	YJL144W	HO	2	Days	0.00873099273926577	0.00295531169540066	2.95433904750344	0.0317257841632624	0.0526386743079096
20751	carbon	YJL144W	HO	3	Days	-0.00087584560180682	0.00566167313685853	-0.15469730954705	0.886881658245012	0.388426483224648
20752	carbon	YJL144W	PHO85	1	Days	0.00570247138414158	0.00541192935973947	1.05368547981493	0.351466460667558	0.216349853837173
20753	carbon	YJL144W	PHO85	2	Days	-0.0113483697848348	0.00402661872554533	-2.81833730937558	0.0479090008922027	0.064882052767691
20754	carbon	YJL144W	PHO85	3	Days	0.00573361891773632	0.00633934077271177	0.904450340075922	0.407222183949829	0.23731134372405
20755	carbon	YJL144W	RIM15	1	Days	-0.0320575112305173	0.000426245518860516	-75.2090281587401	0.00846417346062171	0.029205516196135
20756	carbon	YJL144W	RIM15	2	Days	-0.00094375415365611	0.003625847987245	-0.26028508557889	0.805022810880055	0.365865558915059
20757	carbon	YJL144W	RIM15	3	Days	-0.00268134193463713	0.00598025219520674	-0.448366029911959	0.67710398814827	0.32854245880866
20758	carbon	YJL144W	TOR1	1	Days	-0.00947686193882788	0.00356401343356301	-2.65904214882649	0.117104131920156	0.108453813568562
20759	carbon	YJL144W	TOR1	2	Days	-0.00182277585104945	0.00240433992004767	-0.758119031277956	0.503496652864079	0.271731048395916
20760	carbon	YJL144W	TOR1	3	Days	-0.0126494304820039	0.00770106100712986	-1.6425568464258	0.161396860504526	0.132154956651416
20761	carbon	YJL145W	HO	1	Days	0.00415415781198342	0.00326110771591256	1.27384869616947	0.29244817131349	0.192463576990637
20762	carbon	YJL145W	HO	2	Days	0.00550137624265694	0.00560424821181951	0.981643930590796	0.371356550173193	0.223947536513423
20763	carbon	YJL145W	HO	3	Days	-0.00527609565311928	0.00840641477676494	-0.627627329037135	0.574771587307914	0.295744803658985
20764	carbon	YJL145W	PHO85	1	Days	0.0117764641973082	0.0049478536656408	2.38011570129631	0.0759797034286093	0.0839924832747598
20765	carbon	YJL145W	PHO85	2	Days	0.000171419789117567	0.00161256166060529	0.106302781037981	0.920460054655384	0.397334453213805
20766	carbon	YJL145W	PHO85	3	Days	0.00485950521078977	0.00692194870753941	0.702042938500364	0.513978175798951	0.275287979213686
20767	carbon	YJL145W	RIM15	1	Days	-0.0152474474246055	0.00103784376837213	-14.6914669522189	0.0432658854731436	0.0615250626902196
20768	carbon	YJL145W	RIM15	2	Days	-0.00189933361067425	0.00496892016294584	-0.382242730490606	0.717989142243162	0.34070798967549
20769	carbon	YJL145W	RIM15	3	Days	-0.00418497981310807	0.00694613173893026	-0.602490705676219	0.579336475119171	0.297272975086394
20770	carbon	YJL145W	TOR1	1	Days	-0.0030449047060301	0.00113465294648288	-2.68355598552711	0.11532859779435	0.107434830176076
20771	carbon	YJL145W	TOR1	2	Days	-0.00798653510102395	0.00883085236331218	-0.904390060262365	0.432454339593257	0.246537739904211
20772	carbon	YJL145W	TOR1	3	Days	-0.00754250554178826	0.00480982468848224	-1.56814562490184	0.17763479186549	0.140264056863452
20773	carbon	YJL146W	HO	1	Days	0.0116784333638482	0.00397794883959083	2.93579275017761	0.0607159465088553	0.073787398257972
20774	carbon	YJL146W	HO	2	Days	0.0109155376040416	0.00515763972139401	2.11638233643263	0.0879077013876089	0.0914887791355769
20775	carbon	YJL146W	HO	3	Days	0.0131607000476428	0.00621856307854262	2.1163570878704	0.12461246738709	0.112581529957235
20776	carbon	YJL146W	PHO85	1	Days	0.00873135320245536	0.00374533894414967	2.33125848759136	0.0801415381765143	0.0866359772138684
20777	carbon	YJL146W	PHO85	2	Days	0.0136564742529606	0.00489666653109628	2.78893287223771	0.0493658096611288	0.0659187482572461
20778	carbon	YJL146W	PHO85	3	Days	0.0122386428998714	0.00160711418857865	7.61529142536871	0.000620590088501641	0.0120383468610434
20779	carbon	YJL146W	RIM15	1	Days	-0.00212164228511762	0.00164133814478085	-1.292629609483	0.419179319696673	0.241687332968994
20780	carbon	YJL146W	RIM15	2	Days	-0.0171288937147326	0.00228933370744457	-7.48204320717073	0.000673718668143305	0.012215398069474
20781	carbon	YJL146W	RIM15	3	Days	-0.0161354744334272	0.00522615177844196	-3.08744849316977	0.0366650990448255	0.0565294042980469
20782	carbon	YJL146W	TOR1	1	Days	0.00863358204722682	0.00190343371423893	4.53579338363189	0.0453271615964193	0.063048963334777
20783	carbon	YJL146W	TOR1	2	Days	0.00271301721250305	0.00802717630487656	0.337979023938328	0.757648054656439	0.352493129235404
20784	carbon	YJL146W	TOR1	3	Days	0.00444449151827398	0.00515345475028298	0.862429522259788	0.427868969319218	0.24485448448437
20785	carbon	YJL147C	HO	1	Days	-0.00915773576526848	0.00480706165706478	-1.90505893591143	0.152867732302084	0.12768537913889
20786	carbon	YJL147C	HO	2	Days	-0.00976810292988461	0.00184988239824029	-5.28039130442918	0.00324390341707903	0.0200891635826513
20787	carbon	YJL147C	HO	3	Days	-0.0167069535837114	0.00490387570179829	-3.40688765369498	0.0422470616636592	0.0607720736210744
20788	carbon	YJL147C	PHO85	1	Days	-0.014580548177343	0.00408983648683507	-3.56506873178839	0.0234791640521639	0.0454428645913329
20789	carbon	YJL147C	PHO85	2	Days	-0.0117596142524414	0.00556957872861408	-2.11140102787767	0.102328706121297	0.0999584674301225
20790	carbon	YJL147C	PHO85	3	Days	-0.0180591658005658	0.00490810083338491	-3.67946104076089	0.0143016367978388	0.0362854156524316
20791	carbon	YJL147C	RIM15	1	Days	-0.0372605666898797	0.00311890569936005	-11.9466794707916	0.0531644925008249	0.0685755451501409
20792	carbon	YJL147C	RIM15	2	Days	-0.00265687679398168	0.0047286631883515	-0.561866364372616	0.59845924072328	0.303433934443926
20793	carbon	YJL147C	RIM15	3	Days	-0.0397832383175423	0.00558233022090759	-7.12663650182167	0.00204952377828408	0.0171089596989841
20794	carbon	YJL147C	TOR1	1	Days	-9.74568758542459e-05	0.00150947085483347	-0.0645636022333124	0.954394140840194	0.405856283391095
20795	carbon	YJL147C	TOR1	2	Days	0.000639535236763343	0.00306036815651759	0.20897330126813	0.84785414307119	0.377865062369972
20796	carbon	YJL147C	TOR1	3	Days	0.00142600085287841	0.00415304853763125	0.343362433633329	0.745292313955297	0.348786179476096
20797	carbon	YJL148W	HO	1	Days	0.000584648607225434	0.00645111714343751	0.0906274981876861	0.933500551885857	0.400636450326859
20798	carbon	YJL148W	HO	2	Days	0.00294985925650628	0.00211222926955578	1.39656205840129	0.221373598308165	0.161096286956037
20799	carbon	YJL148W	HO	3	Days	-0.00135169762954071	0.00673720557517203	-0.200631792285215	0.853818074626062	0.379451839940533
20800	carbon	YJL148W	PHO85	1	Days	-0.0132838948382158	0.003835481685583	-3.46342283112653	0.0257373355894009	0.0474548260888792
20801	carbon	YJL148W	PHO85	2	Days	-0.0159225709256244	0.00999627153958224	-1.59285098074575	0.186412624147498	0.144621536721648
20802	carbon	YJL148W	PHO85	3	Days	-0.0238260586574602	0.00613696702809322	-3.88238335783646	0.0116139078899346	0.0331540851750995
20803	carbon	YJL148W	RIM15	1	Days	0.0429096448007159	0.00220050510301296	19.4999069722509	0.0326187491896783	0.0532812910608357
20804	carbon	YJL148W	RIM15	2	Days	-0.00277647134042842	0.00412417377689244	-0.67321880469365	0.530665537783157	0.281044968652542
20805	carbon	YJL148W	RIM15	3	Days	0.0449875356671307	0.0128518250690466	3.50047836983731	0.0248853807047426	0.0467129598316504
20806	carbon	YJL148W	TOR1	1	Days	0.000631699488195154	0.00534909869696265	0.118094565829164	0.916784166436235	0.396341476058542
20807	carbon	YJL148W	TOR1	2	Days	-0.00900015259408286	0.00748710717509733	-1.20208678513619	0.315562572516681	0.201961385172511
20808	carbon	YJL148W	TOR1	3	Days	-0.000597174670533362	0.00617206268757639	-0.0967544726555357	0.926679934531642	0.398945055386921
20809	carbon	YJL149W	HO	1	Days	0.0145712260919165	0.00616321873511763	2.3642234225585	0.099020328672895	0.0980341719546015
20810	carbon	YJL149W	HO	2	Days	0.0012167612377918	0.00975293785993181	0.12475843230691	0.905575483270492	0.393391895084342
20811	carbon	YJL149W	HO	3	Days	0.0168982712841223	0.0120214623229676	1.40567518577481	0.254486018755871	0.176095451350169
20812	carbon	YJL149W	PHO85	1	Days	0.0136124289933203	0.00716851839678348	1.89891805249858	0.130401501099816	0.115793600271493
20813	carbon	YJL149W	PHO85	2	Days	0.0113055070215637	0.00341135431665091	3.31408173181579	0.0295414537602023	0.0508075012262246
20814	carbon	YJL149W	PHO85	3	Days	0.00366809880548169	0.00597654936490346	0.613748599990178	0.566226529007891	0.292881343817215
20815	carbon	YJL149W	RIM15	1	Days	0.0337131222171623	0.00753088582268731	4.47664763627132	0.139912054737498	0.121016453997061
20816	carbon	YJL149W	RIM15	2	Days	0.00493653091191617	0.00851079800572235	0.5800314974691	0.587048606929497	0.29987570491241
20817	carbon	YJL149W	RIM15	3	Days	0.0168021098968878	0.0106280927885166	1.58091486696861	0.189053565689274	0.145878495513038
20818	carbon	YJL149W	TOR1	1	Days	0.00925356782612029	0.00240453217048041	3.84838595204633	0.0613713581444838	0.0742481060127012
20819	carbon	YJL149W	TOR1	2	Days	-0.00802645228281432	0.0220422462224342	-0.364139489315982	0.739905591126676	0.347231424537627
20820	carbon	YJL149W	TOR1	3	Days	0.00523788615365146	0.00497840179798314	1.05212201951507	0.340910273841038	0.212189246627004
20821	carbon	YJL151C	HO	1	Days	0.0108816521619138	0.0171402476427496	0.634859681652079	0.570628683976473	0.294361150305444
20822	carbon	YJL151C	HO	2	Days	-0.017058628216741	0.00725766370221523	-2.35042968600684	0.0655251562787234	0.077040122690447
20823	carbon	YJL151C	HO	3	Days	-0.00456974920775008	0.01741113435507	-0.262461314384114	0.809957066532377	0.367319658245048
20824	carbon	YJL151C	PHO85	1	Days	-0.0120172464007417	0.00753061188173231	-1.59578618437274	0.185769050965981	0.144340523807042
20825	carbon	YJL151C	PHO85	2	Days	0.00653491473178111	0.00643659447940665	1.01527519757366	0.367392925242814	0.222443495740648
20826	carbon	YJL151C	PHO85	3	Days	-0.0123499832602399	0.00943320112269723	-1.3092038534538	0.247399055222551	0.173028321923837
20827	carbon	YJL151C	RIM15	1	Days	0.00639178648078327	0.011135728147709	0.573989091328373	0.668273846613195	0.325836374615374
20828	carbon	YJL151C	RIM15	2	Days	0.00258988749137699	0.0105052374356259	0.246532980072782	0.815071345192815	0.368698363761689
20829	carbon	YJL151C	RIM15	3	Days	-0.000340726632343603	0.00695044530329496	-0.0490222737501548	0.963251690818655	0.408193020316951
20830	carbon	YJL151C	TOR1	1	Days	0.0052776568374974	0.0105489855914181	0.500299938014031	0.666488943393326	0.325302077812803
20831	carbon	YJL151C	TOR1	2	Days	0.0377592857611274	0.00252625513843096	14.9467427840956	0.000649945089489587	0.0121611923906071
20832	carbon	YJL151C	TOR1	3	Days	0.0208751829279166	0.0139319546668347	1.49836712989099	0.194310733897706	0.148445413959984
20833	carbon	YJL153C	HO	1	Days	-0.0303903507351499	0.00696626573707615	-4.36250236240705	0.0222668197226195	0.0443884986624543
20834	carbon	YJL153C	HO	2	Days	-0.00519016943096722	0.00854460315495799	-0.607420770378977	0.570098418443225	0.294178139122572
20835	carbon	YJL153C	HO	3	Days	-0.0177944761824177	0.00739544440445103	-2.40614021406312	0.0953468791848669	0.095904531234052
20836	carbon	YJL153C	PHO85	1	Days	-0.0129442360895888	0.00598356356349012	-2.16329883559198	0.0965316732424656	0.0966346343387975
20837	carbon	YJL153C	PHO85	2	Days	-0.0138090745941056	0.00247072222313184	-5.5890842219412	0.00502753187480093	0.0236871988800203
20838	carbon	YJL153C	PHO85	3	Days	-0.0181855854237589	0.00605613828128297	-3.00283523577442	0.0300013693122336	0.0512106223400515
20839	carbon	YJL153C	RIM15	1	Days	0.0330961016204799	0.00156108112206779	21.2007570603642	0.0300059227007203	0.0512106223400515
20840	carbon	YJL153C	RIM15	2	Days	0.0180248764670924	0.00315155904785637	5.71935229306669	0.00228504463915474	0.0177804456013832
20841	carbon	YJL153C	RIM15	3	Days	0.0348455731243354	0.00628534324574321	5.54394115992548	0.00517718712506038	0.0239881775132445
20842	carbon	YJL153C	TOR1	1	Days	-0.0030409211026825	0.0069325621565119	-0.438643178961778	0.703755219523203	0.336523878240755
20843	carbon	YJL153C	TOR1	2	Days	0.00273313505311749	0.0219949426877344	0.124261976578899	0.908966368826017	0.394338466111156
20844	carbon	YJL153C	TOR1	3	Days	0.00085211398250905	0.0120260842195885	0.0708554810485278	0.946259520738495	0.403795354334327
20845	carbon	YJL154C	HO	1	Days	0.00276897697503987	0.00491591917858066	0.563267392007722	0.612607516722003	0.308076114291117
20846	carbon	YJL154C	HO	2	Days	0.00491345766814058	0.0105171906997923	0.467183472126034	0.660020160702104	0.323320244297325
20847	carbon	YJL154C	HO	3	Days	-0.0145431363496853	0.0140862937054322	-1.03243171367901	0.377808071220189	0.226425105170794
20848	carbon	YJL154C	PHO85	1	Days	0.0179518238775079	0.00959649232110696	1.87066516356439	0.134727415313958	0.118233085562797
20849	carbon	YJL154C	PHO85	2	Days	0.000885169842172769	0.00833543818297677	0.106193558483887	0.920541396454961	0.397354674859754
20850	carbon	YJL154C	PHO85	3	Days	0.00381526301519444	0.0119136162848926	0.320243906128862	0.761733689027399	0.353709800347135
20851	carbon	YJL154C	RIM15	1	Days	-0.0112073240452538	0.0118582265682248	-0.945109623329748	0.517960441479282	0.276661890652416
20852	carbon	YJL154C	RIM15	2	Days	-0.00496851393935737	0.00749666545328875	-0.662763193891453	0.536807949195433	0.28314545579115
20853	carbon	YJL154C	RIM15	3	Days	-0.0204599449771849	0.0108433259323576	-1.88686986860096	0.132227612965826	0.116820767144945
20854	carbon	YJL154C	TOR1	1	Days	-0.00213067714218006	0.0080499429404635	-0.264682266438199	0.816035627265561	0.3690040860659
20855	carbon	YJL154C	TOR1	2	Days	-0.00388202595668796	0.0185217358800391	-0.209592987494851	0.847411624224476	0.377752615302763
20856	carbon	YJL154C	TOR1	3	Days	-0.00625943943374933	0.00991745503048917	-0.631153800496798	0.555663179842109	0.289363943883201
20857	carbon	YJL155C	HO	1	Days	0.0133669804059952	0.00388837808330743	3.43767507161374	0.0413059549477281	0.0600783095808336
20858	carbon	YJL155C	HO	2	Days	0.0110346753018826	0.00308674664635764	3.57485617256717	0.0159614493093332	0.0380131940022136
20859	carbon	YJL155C	HO	3	Days	0.00923163580568777	0.00154456229489002	5.9768620768676	0.00937407944501966	0.030430277235367
20860	carbon	YJL155C	PHO85	1	Days	-0.0121504563361929	0.00639523737691814	-1.89992264869584	0.130250473814988	0.115713013547196
20861	carbon	YJL155C	PHO85	2	Days	-0.0102333126296612	0.00687183050492908	-1.48916836966817	0.210679344970183	0.156201412735789
20862	carbon	YJL155C	PHO85	3	Days	-0.0134334552257083	0.00387958446922321	-3.46260155753175	0.0179918869722343	0.0401327596036276
20863	carbon	YJL155C	RIM15	1	Days	-0.00912131222652545	0.00181984945195532	-5.01212461103591	0.125369731342654	0.112992718962284
20864	carbon	YJL155C	RIM15	2	Days	-0.0110887539871341	0.0015771872691299	-7.03071487081652	0.000898455133432091	0.0130966909604654
20865	carbon	YJL155C	RIM15	3	Days	-0.00427826312253263	0.00386226051659758	-1.10770961827855	0.33010937194659	0.207941584764052
20866	carbon	YJL155C	TOR1	1	Days	0.00533177850394143	0.00119788131317104	4.45100732878712	0.0469495764155336	0.0641940697108074
20867	carbon	YJL155C	TOR1	2	Days	-0.00289340206662991	0.0016904699589261	-1.7115962643122	0.185493917487805	0.144214721214249
20868	carbon	YJL155C	TOR1	3	Days	0.00211469048743485	0.00318175092729236	0.664631058734202	0.535707159609729	0.282773749300758
20869	carbon	YJL157C	HO	1	Days	-0.00976557741108289	0.00360818291013024	-2.70650841554216	0.0733807584352436	0.0822354156447267
20870	carbon	YJL157C	HO	2	Days	-0.00804612876813157	0.00320946949391711	-2.50699649377611	0.0540259338570536	0.0691636351310107
20871	carbon	YJL157C	HO	3	Days	-0.00247342236024645	0.00200492087924033	-1.23367579531799	0.305164306823517	0.19779009041653
20872	carbon	YJL157C	PHO85	1	Days	-0.025425152039303	0.00625753699827187	-4.06312452428561	0.0153092817668736	0.037363837144261
20873	carbon	YJL157C	PHO85	2	Days	-0.013283452975388	0.00521016275990632	-2.5495274500075	0.0633371536866148	0.0756030866788313
20874	carbon	YJL157C	PHO85	3	Days	-0.0260955264161995	0.00420887534552391	-6.20011862407656	0.00159325716758618	0.0157601338252229
20875	carbon	YJL157C	RIM15	1	Days	-0.0105641639508428	0.00115089611314753	-9.17907692115792	0.0690830846179429	0.0794425182919515
20876	carbon	YJL157C	RIM15	2	Days	-0.0128020407844331	0.00582443558282194	-2.19798821746613	0.0792945555687074	0.0860904060623049
20877	carbon	YJL157C	RIM15	3	Days	0.00915037791480697	0.00845733613405321	1.08194563509936	0.340144095390831	0.211891796558352
20878	carbon	YJL157C	TOR1	1	Days	0.00568038983807831	0.00276966328271811	2.0509315603533	0.176745569155027	0.139815437303668
20879	carbon	YJL157C	TOR1	2	Days	0.0139302764691147	0.00458450615510261	3.03855551673982	0.0559311309214408	0.0704824686972157
20880	carbon	YJL157C	TOR1	3	Days	0.00360514041075418	0.00428860817498853	0.84063180026089	0.438892858716123	0.248838884335233
20881	carbon	YJL158C	HO	1	Days	-0.0245704145709549	0.0225849429527426	-1.08791129658227	0.356224175069796	0.218175548000069
20882	carbon	YJL158C	HO	2	Days	0.000625872172900439	0.00857673954981448	0.0729732049417283	0.944656695500219	0.403377383296578
20883	carbon	YJL158C	HO	3	Days	0.00107256430961553	0.0127525299761381	0.0841060018382596	0.938270224608869	0.401781103989854
20884	carbon	YJL158C	PHO85	1	Days	0.0145567205788094	0.014577932024515	0.998544961955514	0.374526105141438	0.225154034523767
20885	carbon	YJL158C	PHO85	2	Days	0.0134032786686068	0.0052538435811154	2.55113774547534	0.0632290825279224	0.0755252668852902
20886	carbon	YJL158C	PHO85	3	Days	0.0207564465947739	0.0135549459611718	1.53128213526123	0.186263046972998	0.144559953760386
20887	carbon	YJL158C	RIM15	1	Days	0.0406908792333244	0.0122348184721644	3.32582615147913	0.185942589672787	0.144418345149731
20888	carbon	YJL158C	RIM15	2	Days	0.00148804734623954	0.0106331540965669	0.139944115614762	0.894166765606125	0.390394978249705
20889	carbon	YJL158C	RIM15	3	Days	0.0258779137238043	0.00692751729037512	3.73552495635893	0.0201995177765123	0.0423362407829712
20890	carbon	YJL158C	TOR1	1	Days	0.00387082464340009	0.0047811343919248	0.809603814930992	0.503175733570972	0.271624029888439
20891	carbon	YJL158C	TOR1	2	Days	0.0195234483624851	0.00530587745641193	3.67958900726059	0.034767177108159	0.0549502139567065
20892	carbon	YJL158C	TOR1	3	Days	0.00730553576511795	0.00653110481391476	1.11857579586738	0.314162089105922	0.201360405072212
20893	carbon	YJL159W	HO	1	Days	0.0244791458109715	0.0136794690167095	1.78948070141248	0.171478170824586	0.137221928994882
20894	carbon	YJL159W	HO	2	Days	-0.00140405731514889	0.00986169871870168	-0.142374793146565	0.892343251422568	0.389920337093441
20895	carbon	YJL159W	HO	3	Days	0.0162282279381477	0.0120088256011378	1.35135844895692	0.269453082737965	0.182624520003552
20896	carbon	YJL159W	PHO85	1	Days	0.015597983824741	0.00356834759623626	4.37120639289544	0.011956791669699	0.033644297842007
20897	carbon	YJL159W	PHO85	2	Days	0.0285148020558085	0.00818646774012452	3.48316306385087	0.0252792416221885	0.0470659807613517
20898	carbon	YJL159W	PHO85	3	Days	0.01104633205412	0.00631226243248275	1.74997984831491	0.140526008054807	0.121321559344973
20899	carbon	YJL159W	RIM15	1	Days	-0.00794676839402915	0.00183553441691442	-4.32940309960947	0.144511248931812	0.123351398146761
20900	carbon	YJL159W	RIM15	2	Days	0.00358097754685877	0.0078264602157219	0.457547530832043	0.666472365485853	0.325302077812803
20901	carbon	YJL159W	RIM15	3	Days	-0.00174950666203991	0.00326447013432182	-0.53592362314669	0.620424310515005	0.310702179240852
20902	carbon	YJL159W	TOR1	1	Days	0.014223521531914	0.00418594427553433	3.39792424257687	0.0767699470908349	0.0845048707671963
20903	carbon	YJL159W	TOR1	2	Days	0.00664609948861155	0.0128785048774977	0.516061417985261	0.641437705312182	0.317322791775509
20904	carbon	YJL159W	TOR1	3	Days	0.00920171067944961	0.00683307264213229	1.34664318109432	0.23591395464995	0.167875612585128
20905	carbon	YJL160C	HO	1	Days	-0.00994122460500864	0.00123235690664149	-8.06683887714086	0.00397962143947964	0.0216348559660592
20906	carbon	YJL160C	HO	2	Days	-0.0136168965226386	0.0056702507910857	-2.40146283195198	0.0615094626703579	0.0743278113004891
20907	carbon	YJL160C	HO	3	Days	-0.0105017060260613	0.0126523929483258	-0.830017378447844	0.467407912271485	0.25917031257992
20908	carbon	YJL160C	PHO85	1	Days	-0.01267138827508	0.00884389467690106	-1.43278371554738	0.225200468249535	0.16293413105936
20909	carbon	YJL160C	PHO85	2	Days	-0.0173066307718282	0.00493421249331373	-3.50747577151979	0.0247282879151047	0.0465952733079425
20910	carbon	YJL160C	PHO85	3	Days	-0.0127119829450052	0.00544158323692518	-2.33608168643731	0.0667044997997241	0.0778482743682503
20911	carbon	YJL160C	RIM15	1	Days	0.00570955313259528	0.00200924375327144	2.84164284363159	0.215415942251688	0.158368742253273
20912	carbon	YJL160C	RIM15	2	Days	0.00237524906502993	0.00217360333783016	1.09277025098842	0.324326825935569	0.205527671641554
20913	carbon	YJL160C	RIM15	3	Days	0.00656949111745723	0.00556442537630733	1.18062345582517	0.303161083487169	0.19693496807962
20914	carbon	YJL160C	TOR1	1	Days	0.00654948390375825	0.00444513905852746	1.4734036027948	0.278550573690983	0.186445463761854
20915	carbon	YJL160C	TOR1	2	Days	0.0142528934767195	0.0048808895562064	2.92014259134299	0.0614890266549599	0.0743233295937149
20916	carbon	YJL160C	TOR1	3	Days	0.00892310807701162	0.00562946422854632	1.58507234698529	0.17380515960089	0.138424545980288
20917	carbon	YJL161W	HO	1	Days	0.00501112536767131	0.00481163190721212	1.04146066538468	0.374211239780864	0.225030516317364
20918	carbon	YJL161W	HO	2	Days	0.0125940595608786	0.00650516412118651	1.93600950356677	0.11063501712709	0.104842720752631
20919	carbon	YJL161W	HO	3	Days	0.0042472152210947	0.00785470465365842	0.54072245977021	0.626265051058065	0.312545530364065
20920	carbon	YJL161W	PHO85	1	Days	-0.0106901233833038	0.00435319779654299	-2.45569438443462	0.0700148820989231	0.0801046990011187
20921	carbon	YJL161W	PHO85	2	Days	-0.00944793994246652	0.00659240973093972	-1.43315423768719	0.225101834177914	0.162889370143904
20922	carbon	YJL161W	PHO85	3	Days	0.010832326685106	0.0074081301951161	1.46222142427348	0.20353521484445	0.152878587759146
20923	carbon	YJL161W	RIM15	1	Days	-0.00997411741352478	0.00252542604849018	-3.94947910650077	0.157872932903883	0.130353659379578
20924	carbon	YJL161W	RIM15	2	Days	0.00104016246246348	0.00414389917225954	0.251010562570303	0.811795075568562	0.367851962120997
20925	carbon	YJL161W	RIM15	3	Days	-0.00950327705327361	0.00320384462256447	-2.96621034189444	0.0412991642588534	0.06007730057899
20926	carbon	YJL161W	TOR1	1	Days	-0.0102815463754555	0.00351185645630128	-2.92766703405756	0.0995515931839888	0.0983364735461772
20927	carbon	YJL161W	TOR1	2	Days	0.0148471832831401	0.00870654722938551	1.70528946687722	0.186684989109155	0.144731461421673
20928	carbon	YJL161W	TOR1	3	Days	0.00690460793688353	0.00734623884446193	0.93988339925657	0.390429060996131	0.231086796213883
20929	carbon	YJL162C	HO	1	Days	-0.00204171701543619	0.0182784980524502	-0.111700480508709	0.918115215852359	0.396726656350276
20930	carbon	YJL162C	HO	2	Days	-0.0160370666027938	0.0132856435663156	-1.20709745995702	0.281379196816142	0.187629569008888
20931	carbon	YJL162C	HO	3	Days	-0.00402134124435778	0.00903396759272692	-0.445135673012075	0.686380943376697	0.331262311224707
20932	carbon	YJL162C	PHO85	1	Days	-0.0120467097997092	0.00980869247461911	-1.22816673383136	0.286708715300412	0.190006450835607
20933	carbon	YJL162C	PHO85	2	Days	0.0048869302708464	0.0144040873534874	0.339273856851695	0.751467733682635	0.350640295513478
20934	carbon	YJL162C	PHO85	3	Days	-0.00384432907048547	0.0149998066107834	-0.256291908971797	0.807936298505978	0.366703531758932
20935	carbon	YJL162C	RIM15	1	Days	0.0132155767280953	0.00432706361799152	3.05416742040635	0.201439533051924	0.15187294375665
20936	carbon	YJL162C	RIM15	2	Days	0.00378474467603968	0.0128100858360898	0.295450375935571	0.779525795540113	0.358558685641848
20937	carbon	YJL162C	RIM15	3	Days	0.00891823484583827	0.0132342424008953	0.67387573656917	0.537326215307341	0.283329416776083
20938	carbon	YJL162C	TOR1	1	Days	0.000253873937276887	0.00960984066984841	0.0264181213819117	0.981322825720397	0.412740765137158
20939	carbon	YJL162C	TOR1	2	Days	0.0151578963369472	0.012377773194448	1.22460608211388	0.308113356995639	0.198960368582825
20940	carbon	YJL162C	TOR1	3	Days	-0.00236298339430276	0.00969139508555932	-0.243822831846338	0.817056463187841	0.369285985203542
20941	carbon	YJL163C	HO	1	Days	-0.00495225230293548	0.00769231887184089	-0.643791863733586	0.565542852204688	0.292642481779084
20942	carbon	YJL163C	HO	2	Days	-0.0083110855162805	0.0071958536085869	-1.15498257306996	0.300292953484651	0.195790323388048
20943	carbon	YJL163C	HO	3	Days	-0.00635197725345059	0.00778559558975314	-0.815862727549145	0.474333392762213	0.261540623448906
20944	carbon	YJL163C	PHO85	1	Days	-0.0114872141431152	0.0118537491221799	-0.969078561112883	0.387382379267267	0.229954469054436
20945	carbon	YJL163C	PHO85	2	Days	0.0118602448232068	0.0218609011224719	0.542532293465939	0.616265323465129	0.309367229999056
20946	carbon	YJL163C	PHO85	3	Days	-0.00352572385249758	0.0177321601857423	-0.198832167968596	0.850226324607457	0.378482957859081
20947	carbon	YJL163C	RIM15	1	Days	0.0232058132826991	0.0135843462827221	1.70827604065236	0.337156518353552	0.210740666475733
20948	carbon	YJL163C	RIM15	2	Days	-0.00105562597644327	0.01732712709737	-0.0609233123593521	0.953780511144203	0.405688196754615
20949	carbon	YJL163C	RIM15	3	Days	0.024802980937526	0.0145539423356291	1.70421047201806	0.163546094278393	0.133240415927182
20950	carbon	YJL163C	TOR1	1	Days	0.0264685263513723	0.00381949036640299	6.92985812562712	0.0201947446039678	0.0423293175222133
20951	carbon	YJL163C	TOR1	2	Days	0.0342394411828294	0.0148789075696575	2.30120665932853	0.104872275438674	0.101446872867155
20952	carbon	YJL163C	TOR1	3	Days	-0.00303743981123835	0.0081747912807533	-0.371561756982064	0.725444570551818	0.342929133390633
20953	carbon	YJL164C	HO	1	Days	-0.0113786478566329	0.00263972146926673	-4.31054866549754	0.0229897819583282	0.0449894224676343
20954	carbon	YJL164C	HO	2	Days	-0.0158081887680943	0.00580274116000845	-2.72426226367666	0.0415633116515242	0.0602760119983143
20955	carbon	YJL164C	HO	3	Days	-0.00294751250287477	0.00504746199298621	-0.583959325889038	0.600255061738393	0.304011694637645
20956	carbon	YJL164C	PHO85	1	Days	-0.0291732545030023	0.00664336362986024	-4.39133790176349	0.01177033253561	0.0333953555766555
20957	carbon	YJL164C	PHO85	2	Days	0.00875598985757644	0.00235628957810266	3.71600754803107	0.0205459690309399	0.0426997616260751
20958	carbon	YJL164C	PHO85	3	Days	0.00593269141846467	0.00261911037427187	2.26515517510941	0.0728795622990476	0.0819304117560946
20959	carbon	YJL164C	RIM15	1	Days	0.0176505978070889	0.00705100482617038	2.50327410663191	0.241950709349554	0.170645585346444
20960	carbon	YJL164C	RIM15	2	Days	0.00966970246654568	0.00414072907125496	2.33526567426808	0.0667722564788118	0.0778767102950249
20961	carbon	YJL164C	RIM15	3	Days	0.0186103232868247	0.00361337666961976	5.15039670325405	0.00674260654618704	0.026617030394049
20962	carbon	YJL164C	TOR1	1	Days	0.00952119700513704	0.00365377424337102	2.60585257077971	0.12109112060568	0.110689258501793
20963	carbon	YJL164C	TOR1	2	Days	0.0117417140311785	0.00151686841708035	7.74075977781834	0.00448356885727174	0.0226306795039883
20964	carbon	YJL164C	TOR1	3	Days	0.0103711825775731	0.00370505708757801	2.79919643137071	0.0380296672166086	0.0576218196549835
20965	carbon	YJL165C	HO	1	Days	-0.0215193466526945	0.00533763983944564	-4.03162208391517	0.0274365613853009	0.0489502501590439
20966	carbon	YJL165C	HO	2	Days	-0.0223101006844721	0.0135576052649419	-1.64557827496003	0.160769504858468	0.131813676178357
20967	carbon	YJL165C	HO	3	Days	-0.0282655147244246	0.00911874828804187	-3.09971432828027	0.0533074321019919	0.0686573944180972
20968	carbon	YJL165C	PHO85	1	Days	-0.0302147300962242	0.00417301236000565	-7.24050817241847	0.00193095142134085	0.0168415509395795
20969	carbon	YJL165C	PHO85	2	Days	-0.02380844172146	0.00599202072381152	-3.97335770666618	0.0164923443825342	0.0385808365426053
20970	carbon	YJL165C	PHO85	3	Days	-0.0271622804169407	0.00811326718928866	-3.34788437052844	0.0203759204074145	0.0425307547746294
20971	carbon	YJL165C	RIM15	1	Days	0.00687887072899515	0.00430014788703553	1.59968236202624	0.355672178946688	0.217957996227718
20972	carbon	YJL165C	RIM15	2	Days	0.0042530365968435	0.00536771892703321	0.792335935368025	0.464081396252477	0.257992225368414
20973	carbon	YJL165C	RIM15	3	Days	0.00586864227946703	0.00472585730730274	1.24181537821685	0.282143796837408	0.187969666611016
20974	carbon	YJL165C	TOR1	1	Days	-0.0131485389902153	0.00031529396151077	-41.702476403964	0.000574515725259113	0.0118034998036095
20975	carbon	YJL165C	TOR1	2	Days	-0.00603797742934289	0.0216913172812539	-0.278359186353381	0.798820113880636	0.364135605620316
20976	carbon	YJL165C	TOR1	3	Days	-0.00652463792925153	0.0120400133728363	-0.54191284737041	0.61114555249472	0.307590683643528
20977	carbon	YJL166W	HO	1	Days	0.00796483533782815	0.0124286177308302	0.640846432831441	0.567216163190433	0.293183722570609
20978	carbon	YJL166W	HO	2	Days	-6.71235595328331e-05	0.00425204594570667	-0.0157861792628578	0.988015518799036	0.414425495700837
20979	carbon	YJL166W	HO	3	Days	0.00156448131670612	0.00447944545365061	0.3492578116854	0.749973036468773	0.350195369588038
20980	carbon	YJL166W	PHO85	1	Days	0.00733425253138067	0.00607161607061684	1.20795723018033	0.293596723339955	0.19295046445932
20981	carbon	YJL166W	PHO85	2	Days	0.00866240931470127	0.00845224140898152	1.02486534583553	0.363357921792613	0.220949450925764
20982	carbon	YJL166W	PHO85	3	Days	0.0038692185890988	0.00527347105659714	0.733713819147332	0.496063459449288	0.269096243520292
20983	carbon	YJL166W	RIM15	1	Days	0.0101528238499051	0.00632633175317496	1.6048516337781	0.354749660011572	0.21757324337291
20984	carbon	YJL166W	RIM15	2	Days	-0.00168651710717135	0.00554826459866853	-0.303972003710147	0.773392610265342	0.356885979949815
20985	carbon	YJL166W	RIM15	3	Days	0.0125487268723649	0.00892386175938571	1.40619915578216	0.232391213223815	0.166309854221902
20986	carbon	YJL166W	TOR1	1	Days	0.00811781063681127	0.00859390966933	0.944600414614801	0.444570784715531	0.25085544337484
20987	carbon	YJL166W	TOR1	2	Days	0.00846904201944546	0.0101774338873129	0.832139232071347	0.466377307792565	0.258808908375085
20988	carbon	YJL166W	TOR1	3	Days	-0.00293685088874938	0.00414111821970994	-0.709192718713326	0.509895201977929	0.273875406455358
20989	carbon	YJL168C	HO	1	Days	-0.0219449200785911	0.0019848597696155	-11.0561564169554	0.00158494304520534	0.0157274557403272
20990	carbon	YJL168C	HO	2	Days	-0.00212551392109513	0.0120394027248764	-0.176546459128183	0.866792908859233	0.383021520768625
20991	carbon	YJL168C	HO	3	Days	-0.0201679266873082	0.00787342805331979	-2.56151787388271	0.0831041921142119	0.0885686054372905
20992	carbon	YJL168C	PHO85	1	Days	-0.00307176867013212	0.00273877724817536	-1.12158397408136	0.324817697608726	0.205719780185462
20993	carbon	YJL168C	PHO85	2	Days	-0.0106058087308577	0.00340228829618729	-3.11725750658547	0.0356209242935491	0.0556512523459149
20994	carbon	YJL168C	PHO85	3	Days	0.0103346736760448	0.00420122883498182	2.45991686765367	0.0572344629685738	0.0713896420867232
20995	carbon	YJL168C	RIM15	1	Days	-0.0494568359065355	0.00256137834192231	-19.3086804464108	0.0329412205607254	0.0535325817201105
20996	carbon	YJL168C	RIM15	2	Days	-0.0197666520104781	0.00474289950640009	-4.16763036699489	0.00875910997521396	0.0295817947941743
20997	carbon	YJL168C	RIM15	3	Days	-0.0232209093604099	0.0112175344876018	-2.07005464401067	0.107223517318052	0.102797592496979
20998	carbon	YJL168C	TOR1	1	Days	-0.00411801908673038	0.00862143713316082	-0.47764879835302	0.68000983103504	0.329408478861023
20999	carbon	YJL168C	TOR1	2	Days	-0.0150638615418995	0.0175985575976131	-0.855971374832594	0.454936929831519	0.254532628502608
21000	carbon	YJL168C	TOR1	3	Days	-0.0103940891887939	0.0149327975278837	-0.696057732610737	0.517413368235535	0.276454287775642
21001	carbon	YJL170C	HO	1	Days	0.0119931667612818	0.00448803168894827	2.67225536549014	0.0755451274168964	0.083714086249707
21002	carbon	YJL170C	HO	2	Days	-0.000391241118599671	0.00885070994383705	-0.044204489931579	0.966452469401615	0.409009017849262
21003	carbon	YJL170C	HO	3	Days	0.0102273541827	0.0135701417668082	0.753665979209997	0.50580647861766	0.272484834066229
21004	carbon	YJL170C	PHO85	1	Days	0.0139495934238559	0.0063819828167065	2.18577733981658	0.0941348841592106	0.0952475711040091
21005	carbon	YJL170C	PHO85	2	Days	0.0242412234026788	0.00823121277852673	2.94503666165919	0.0421770980637118	0.0607219195034507
21006	carbon	YJL170C	PHO85	3	Days	0.004576965862604	0.00957297218136631	0.478113356634736	0.652741879707892	0.320982032324555
21007	carbon	YJL170C	RIM15	1	Days	0.0317764908810851	0.000120402042539304	263.919865567996	0.00241215917728991	0.018077670868033
21008	carbon	YJL170C	RIM15	2	Days	0.00828051794995433	0.0109760321166188	0.754418159675099	0.484592446780229	0.265179000999832
21009	carbon	YJL170C	RIM15	3	Days	0.0238614313212731	0.00839891506863416	2.84101352689991	0.0468195589325514	0.06411600720116
21010	carbon	YJL170C	TOR1	1	Days	0.0134258929690845	0.00333124664498991	4.0302908790247	0.056405607085025	0.0708304973482828
21011	carbon	YJL170C	TOR1	2	Days	0.0124485776969578	0.00696416865454111	1.78751812520228	0.17181609025446	0.13739879697383
21012	carbon	YJL170C	TOR1	3	Days	0.00851190559405473	0.00909404309893937	0.935986942380718	0.392248231192173	0.231755618539212
21013	carbon	YJL171C	HO	1	Days	0.00782209456703203	0.00362016710546272	2.16069986250876	0.119496905102571	0.109734894028465
21014	carbon	YJL171C	HO	2	Days	0.00860343556821918	0.00383108215616085	2.24569331001785	0.0746792310445269	0.0831051669499276
21015	carbon	YJL171C	HO	3	Days	0.00755714144793294	0.00277889053261873	2.71948151941464	0.072581123841563	0.0817592876528534
21016	carbon	YJL171C	PHO85	1	Days	0.0117119422508651	0.00425573712962247	2.75203610893705	0.0512670671985063	0.0672614080410492
21017	carbon	YJL171C	PHO85	2	Days	0.00449915148548039	0.00357593182533152	1.25817596789986	0.276763063704843	0.185662788514177
21018	carbon	YJL171C	PHO85	3	Days	0.00457274669776979	0.00454850328396282	1.00532997610279	0.360881928592148	0.219984398570551
21019	carbon	YJL171C	RIM15	1	Days	0.0134593491014167	0.00358793348191878	3.75128166930754	0.16585048256584	0.134412335901953
21020	carbon	YJL171C	RIM15	2	Days	0.00432206971141539	0.0054351976279177	0.795200102608086	0.462558285870193	0.257420772365253
21021	carbon	YJL171C	RIM15	3	Days	0.00859280300737335	0.00516872068251809	1.66246224843149	0.171754633445499	0.137363001896478
21022	carbon	YJL171C	TOR1	1	Days	0.00222019690292658	0.00317903214813383	0.69838768514181	0.557214275801032	0.289865034136016
21023	carbon	YJL171C	TOR1	2	Days	0.0016176486086411	0.00727926924841323	0.222226785881526	0.838406561255732	0.375212098182073
21024	carbon	YJL171C	TOR1	3	Days	0.00222035702231269	0.00417114322058545	0.532313781831986	0.617304500231029	0.309665918077435
21025	carbon	YJL172W	HO	1	Days	-0.0217009456615535	0.0111518520228291	-1.94594992985283	0.146854175976787	0.124524396113471
21026	carbon	YJL172W	HO	2	Days	0.000144231381885987	0.0128402736454559	0.0112327342756461	0.991472173045399	0.415306757770725
21027	carbon	YJL172W	HO	3	Days	-0.0338262332843933	0.0107055127888742	-3.15970229091196	0.0508828122914733	0.0669861655216297
21028	carbon	YJL172W	PHO85	1	Days	-0.00940886054518622	0.00549529733321628	-1.71216587104658	0.162029260280376	0.132446044011177
21029	carbon	YJL172W	PHO85	2	Days	-0.0172867488743091	0.00630831498005602	-2.74031162504755	0.0518888746531353	0.0677024366051873
21030	carbon	YJL172W	PHO85	3	Days	-0.0217682694231626	0.00798269192476482	-2.72693342400332	0.0414312801097721	0.0601822372768244
21031	carbon	YJL172W	RIM15	1	Days	-0.00273522305148858	0.00856736604836692	-0.319260673122512	0.803264023915338	0.365368962667773
21032	carbon	YJL172W	RIM15	2	Days	-0.00474681936003456	0.00625215111009193	-0.759229787708179	0.481953992663689	0.264174441819045
21033	carbon	YJL172W	RIM15	3	Days	-0.0075960615575384	0.00547764002060765	-1.38673982389514	0.237799142752822	0.168750789129292
21034	carbon	YJL172W	TOR1	1	Days	-0.00991858340142831	0.00598251302482955	-1.65792926154321	0.239188123029001	0.16939416031115
21035	carbon	YJL172W	TOR1	2	Days	-0.0130337717494534	0.0324674952426933	-0.401440630144903	0.714981014688357	0.339851566416347
21036	carbon	YJL172W	TOR1	3	Days	-0.012261098290207	0.0183200607490559	-0.669271704835306	0.532978806391071	0.281808243070666
21037	carbon	YJL177W	HO	1	Days	-0.00871610473508768	0.00189661876384593	-4.59560186856598	0.0193623789009243	0.0414707873495522
21038	carbon	YJL177W	HO	2	Days	-0.0014150954677127	0.00408049137400661	-0.346795358207858	0.742863678585799	0.348038261614575
21039	carbon	YJL177W	HO	3	Days	0.00169061743469618	0.00811483896376603	0.208336535357638	0.84830893700283	0.377974155798002
21040	carbon	YJL177W	PHO85	1	Days	4.78232602093342e-05	0.00482314277977132	0.00991537310691052	0.992563622482477	0.41554935895158
21041	carbon	YJL177W	PHO85	2	Days	-0.00851759469015039	0.00244415558551273	-3.48488236208727	0.0252398040309223	0.0470450320988032
21042	carbon	YJL177W	PHO85	3	Days	-0.0138659817823482	0.00838048841130982	-1.65455533160043	0.158919814852619	0.130878438935531
21043	carbon	YJL177W	RIM15	1	Days	-0.00825505980621702	0.0054236807637127	-1.52204013581473	0.370060334560666	0.223493474427161
21044	carbon	YJL177W	RIM15	2	Days	-0.0101419091661631	0.00691294949578127	-1.46708856651598	0.202269013876071	0.152273070849107
21045	carbon	YJL177W	RIM15	3	Days	-0.0115179138071879	0.00587334096459025	-1.96104974606926	0.121408422490514	0.110855408490874
21046	carbon	YJL177W	TOR1	1	Days	-0.00327719930687949	0.00466371584874247	-0.702701325116787	0.555019574707964	0.289149049051838
21047	carbon	YJL177W	TOR1	2	Days	0.020449568833893	0.0119953398536641	1.70479278481188	0.186779159038794	0.144777184547401
21048	carbon	YJL177W	TOR1	3	Days	0.0067186509163545	0.007044672028235	0.95372089565365	0.384023402871572	0.228759842468515
21049	carbon	YJL178C	HO	1	Days	-0.0169000622870343	0.00589114215003218	-2.86872423999174	0.0641172075834016	0.0761354935621909
21050	carbon	YJL178C	HO	2	Days	-0.0120467586479872	0.0047204547226853	-2.55203351280833	0.0511394177334349	0.0671903623130899
21051	carbon	YJL178C	HO	3	Days	-0.0121932937973427	0.00112867460604995	-10.8031967158504	0.00169659177441431	0.016073758117196
21052	carbon	YJL178C	PHO85	1	Days	-0.0315209883963157	0.00457562193310331	-6.88889704113672	0.00232744607056373	0.0178598440181057
21053	carbon	YJL178C	PHO85	2	Days	-0.0172848462856601	0.00812603385830921	-2.12709503640397	0.10053592207023	0.0989033696324947
21054	carbon	YJL178C	PHO85	3	Days	-0.0162492626773057	0.0072443104016724	-2.24303788440021	0.0749284456534673	0.0832907866412286
21055	carbon	YJL178C	RIM15	1	Days	-0.0259539508622019	0.000537071359069672	-48.3249579853969	0.0131718464580598	0.0350773234005783
21056	carbon	YJL178C	RIM15	2	Days	-0.0191732960396595	0.0022732972241471	-8.43413515663488	0.000384428737137411	0.0105613007169882
21057	carbon	YJL178C	RIM15	3	Days	-0.0240333799453738	0.00293314029968371	-8.19373691328892	0.0012086022405928	0.0143833804904848
21058	carbon	YJL178C	TOR1	1	Days	-0.00172321849089015	0.00487334572783496	-0.35360070619404	0.757433826397969	0.352447731684257
21059	carbon	YJL178C	TOR1	2	Days	0.0116141467043703	0.00972974158824061	1.19367473421979	0.318392163939636	0.203108416603421
21060	carbon	YJL178C	TOR1	3	Days	0.00699394524194161	0.00587977062575222	1.18949287091397	0.287646399068839	0.190408768963907
21061	carbon	YJL181W	HO	1	Days	0.0110296271778179	0.00319364188371641	3.45362053086015	0.0408290120095622	0.0597476994367664
21062	carbon	YJL181W	HO	2	Days	0.0127325882314272	0.00195150795978031	6.52448695769631	0.0012648445848105	0.0145547683891814
21063	carbon	YJL181W	HO	3	Days	0.0122211540378097	0.00182624778919529	6.69194734149126	0.00680702927809878	0.0267164117251355
21064	carbon	YJL181W	PHO85	1	Days	0.0125356216193804	0.00303724137065641	4.12730504084737	0.0145257336159902	0.0365374056659111
21065	carbon	YJL181W	PHO85	2	Days	0.0114622586937106	0.00486951530338032	2.35388082377599	0.0781832846049066	0.0853762013095386
21066	carbon	YJL181W	PHO85	3	Days	0.00473350284985319	0.00619799371272884	0.763715335840368	0.479503666057489	0.263329492221481
21067	carbon	YJL181W	RIM15	1	Days	0.00752893652335483	0.00618476205086624	1.21733648949361	0.437799178343505	0.248456052297869
21068	carbon	YJL181W	RIM15	2	Days	0.00247645154442313	0.00370870816009005	0.667739665005887	0.533878502278844	0.282118769245027
21069	carbon	YJL181W	RIM15	3	Days	0.00818596224151178	0.00255605019393426	3.20258274306891	0.0328199219583377	0.0534385414835985
21070	carbon	YJL181W	TOR1	1	Days	0.00863119655009378	0.00514534409085694	1.67747703509879	0.235448519121291	0.167679031084437
21071	carbon	YJL181W	TOR1	2	Days	0.00415180117447196	0.00215771025663723	1.92416992119345	0.150022050324267	0.12622746459716
21072	carbon	YJL181W	TOR1	3	Days	0.0043450165016741	0.0042068367874719	1.03284646426353	0.3490221666128	0.215416458407598
21073	carbon	YJL185C	HO	1	Days	-0.0250322456955585	0.00950289394346001	-2.63417079518034	0.0780451676582553	0.0852918663377189
21074	carbon	YJL185C	HO	2	Days	-0.0278337911462429	0.0050446658587489	-5.51746972457475	0.00267754104730986	0.0186742673724202
21075	carbon	YJL185C	HO	3	Days	-0.0150277487190373	0.00562309867024321	-2.67250311621997	0.0755291909125901	0.0837017099985718
21076	carbon	YJL185C	PHO85	1	Days	-0.0187302800626909	0.00796161509287211	-2.35257291946451	0.0782950174273042	0.0854356456503019
21077	carbon	YJL185C	PHO85	2	Days	-0.0176206891643977	0.00781365488049023	-2.25511485136033	0.0871502436391634	0.0910641357086897
21078	carbon	YJL185C	PHO85	3	Days	-0.0239812654701139	0.00661993830854001	-3.62258141275683	0.0151783118946766	0.0372335623301563
21079	carbon	YJL185C	RIM15	1	Days	0.0100647171096167	0.00821374403702516	1.22535071268935	0.435751552710073	0.247740737265662
21080	carbon	YJL185C	RIM15	2	Days	-0.00123933101427385	0.0020020207370601	-0.619040048553024	0.563001635135621	0.291797671384402
21081	carbon	YJL185C	RIM15	3	Days	0.00356718392848826	0.00332735831665362	1.07207688172154	0.34406025243986	0.213490202879126
21082	carbon	YJL185C	TOR1	1	Days	-0.00185358618051633	0.00558005744761802	-0.332180483429894	0.771336156616563	0.356336994096881
21083	carbon	YJL185C	TOR1	2	Days	0.0126815323175384	0.0112218209628095	1.13007794007466	0.340631169499924	0.212066766354974
21084	carbon	YJL185C	TOR1	3	Days	0.00300880971546747	0.00529173436997799	0.568586687294356	0.594222267328736	0.302109277957937
21085	carbon	YJL186W	HO	1	Days	0.0270329011635213	0.0118030074581709	2.29034008995792	0.105923307408003	0.102050491833558
21086	carbon	YJL186W	HO	2	Days	0.00105801140920237	0.00988277009791577	0.107056159226602	0.918907327322906	0.3969419801776
21087	carbon	YJL186W	HO	3	Days	0.0145115993688308	0.0104980137645822	1.3823185694221	0.260810015244916	0.178846256920035
21088	carbon	YJL186W	PHO85	1	Days	0.00925889074173481	0.00285799343613525	3.23964730802715	0.0316845410307229	0.0525966142270898
21089	carbon	YJL186W	PHO85	2	Days	0.0189919663951035	0.0056369159847535	3.36921225125089	0.0280641910736275	0.0495587879816577
21090	carbon	YJL186W	PHO85	3	Days	0.00139563131531686	0.00508768452580818	0.274315616119135	0.794814640499903	0.362973377488022
21091	carbon	YJL186W	RIM15	1	Days	0.00421488847344549	0.000636171799829467	6.62539344651136	0.0953679926339614	0.0959114426999602
21092	carbon	YJL186W	RIM15	2	Days	0.00155985656443069	0.00682866390351915	0.228427784185838	0.828362025330257	0.372417178585529
21093	carbon	YJL186W	RIM15	3	Days	0.00340722835266011	0.00258362605875613	1.31877766951325	0.257678435735365	0.17750856830578
21094	carbon	YJL186W	TOR1	1	Days	0.00784991738176134	0.000923953379515982	8.49601024877852	0.0135724299911964	0.035506504975563
21095	carbon	YJL186W	TOR1	2	Days	0.00530215211073108	0.00850259920041616	0.623591914160974	0.577092855285254	0.29650200545011
21096	carbon	YJL186W	TOR1	3	Days	0.00975383329487868	0.00951591314893671	1.02500234525244	0.352369378968343	0.216708530008248
21097	carbon	YJL187C	HO	1	Days	0.00318344891257644	0.00369709063389497	0.861068669345172	0.452522178232205	0.253684339822392
21098	carbon	YJL187C	HO	2	Days	0.00580188956474077	0.00277260343285455	2.09257822304844	0.0906027676740798	0.0931357274095675
21099	carbon	YJL187C	HO	3	Days	0.00299695428079774	0.005425912488764	0.55234106466034	0.619200903072212	0.310286465135375
21100	carbon	YJL187C	PHO85	1	Days	0.00203035127898756	0.00342613119940752	0.592607568367104	0.585322246369489	0.299331017959274
21101	carbon	YJL187C	PHO85	2	Days	0.00716168144281875	0.00104167585297302	6.8751535541299	0.00234489221335381	0.0178862849693785
21102	carbon	YJL187C	PHO85	3	Days	-0.000873750678946514	0.00453076869222919	-0.192848220313057	0.854666448134035	0.379672588301348
21103	carbon	YJL187C	RIM15	1	Days	0.00882763638583882	0.0048266884006374	1.82892195499363	0.318539150089939	0.203164246410261
21104	carbon	YJL187C	RIM15	2	Days	-0.00187714493104844	0.00500406894801179	-0.375123714431286	0.722954400667435	0.342187384820913
21105	carbon	YJL187C	RIM15	3	Days	0.00230795378207425	0.00624099521294603	0.369805408164187	0.730274347513154	0.344378399419534
21106	carbon	YJL187C	TOR1	1	Days	0.00414261256348307	0.00149171793346976	2.77707498886689	0.10889266767758	0.103786414369536
21107	carbon	YJL187C	TOR1	2	Days	0.00548073547848178	0.00470365972933373	1.16520662502475	0.328160484313107	0.20712852074561
21108	carbon	YJL187C	TOR1	3	Days	0.00390451351452602	0.00474429352410765	0.822991557053885	0.447971148567085	0.252163485036872
21109	carbon	YJL190C	HO	1	Days	-0.00456774704388485	0.0236938142912591	-0.192782259020657	0.859442273144659	0.381045144517579
21110	carbon	YJL190C	HO	2	Days	0.00407140775026922	0.0058424031708958	0.696872097179312	0.516945042760591	0.276291209587455
21111	carbon	YJL190C	HO	3	Days	-0.00732114317921812	0.00970255788635744	-0.754558052110385	0.505343057380662	0.272329432886165
21112	carbon	YJL190C	PHO85	1	Days	0.0102698071665064	0.00373832942116643	2.74716484544106	0.0515243617000729	0.0674443746777127
21113	carbon	YJL190C	PHO85	2	Days	0.00195053497240187	0.00610119405220346	0.319697251998964	0.765199217224999	0.354603305701028
21114	carbon	YJL190C	PHO85	3	Days	0.00440548475335109	0.00500282210323944	0.880599921891773	0.418843375944224	0.241581386294004
21115	carbon	YJL190C	RIM15	1	Days	-0.0248092536286432	0.00622236232478979	-3.98711170029485	0.156442372658277	0.129569986424196
21116	carbon	YJL190C	RIM15	2	Days	-0.00886498374666712	0.00502499576100446	-1.76417735821036	0.137978726911029	0.120028537455704
21117	carbon	YJL190C	RIM15	3	Days	-0.0226301114485807	0.0072702590296814	-3.11269672183502	0.0357783971430238	0.0557701946733396
21118	carbon	YJL190C	TOR1	1	Days	-0.00598683934891294	0.00624209574937025	-0.959107259691898	0.438714044190997	0.248774237295028
21119	carbon	YJL190C	TOR1	2	Days	0.00128576888232011	0.0106112974092466	0.121169809188432	0.911216786287777	0.394933980355657
21120	carbon	YJL190C	TOR1	3	Days	0.00256148392947974	0.0062634155625556	0.408959601019128	0.699497182716255	0.335247646313982
21121	carbon	YJL192C	HO	1	Days	-0.0141805581541785	0.0025557590090497	-5.54847233403717	0.011544113009011	0.0330606306003057
21122	carbon	YJL192C	HO	2	Days	-0.0113773140759393	0.0025805642375245	-4.40884745688538	0.00696406297808928	0.0269999057860264
21123	carbon	YJL192C	HO	3	Days	-0.0098464295244109	0.00492579790421128	-1.99895117824318	0.139467664668061	0.120793535053449
21124	carbon	YJL192C	PHO85	1	Days	-0.0138917214362647	0.00614487663842997	-2.26069980793204	0.0866133976005733	0.0907407423805116
21125	carbon	YJL192C	PHO85	2	Days	-0.00261448186494441	0.00761385950216534	-0.343384569179516	0.748598233580152	0.349763258612007
21126	carbon	YJL192C	PHO85	3	Days	-0.0166946718594278	0.0054417525422093	-3.06788515830782	0.0278507628330653	0.0493627411358499
21127	carbon	YJL192C	RIM15	1	Days	-0.00564410781211153	0.00772438485426107	-0.730687027977124	0.598276499494074	0.303385791297851
21128	carbon	YJL192C	RIM15	2	Days	0.00569163095418331	0.00493204975945919	1.15400923181428	0.300656650037558	0.195928323943123
21129	carbon	YJL192C	RIM15	3	Days	0.00200190058928242	0.00656137356633087	0.30510388854477	0.775504036471518	0.357448159884193
21130	carbon	YJL192C	TOR1	1	Days	0.00137486369436533	0.00372339695383201	0.369249830574836	0.747370207145292	0.349404919706157
21131	carbon	YJL192C	TOR1	2	Days	0.0147261723553712	0.00710350295891729	2.07308597469997	0.129858125494975	0.115499858040151
21132	carbon	YJL192C	TOR1	3	Days	0.00788135220329841	0.00503967771801809	1.56386035859409	0.178617375897063	0.140773625158387
21133	carbon	YJL193W	HO	1	Days	-0.0223629181956922	0.00646919927766673	-3.45682939044628	0.0407338805200677	0.0596840246966809
21134	carbon	YJL193W	HO	2	Days	-0.00842507295219052	0.0119375394257194	-0.705762942574136	0.511851014296131	0.274523957082237
21135	carbon	YJL193W	HO	3	Days	-0.0194332301149434	0.00806466492132117	-2.40967607514185	0.0950446631890412	0.0957532018185879
21136	carbon	YJL193W	PHO85	1	Days	-0.0308664220026552	0.00517862311797033	-5.96035303197595	0.00397798259017622	0.0216348559660592
21137	carbon	YJL193W	PHO85	2	Days	-0.0220483789608867	0.00703407488260044	-3.1345101280377	0.0350325568970237	0.0551576458223499
21138	carbon	YJL193W	PHO85	3	Days	-0.0246720746159187	0.00798958909455138	-3.0880279728959	0.0272203025725111	0.0487395603759622
21139	carbon	YJL193W	RIM15	1	Days	-0.000573772235943448	0.00462869470985487	-0.123959835744155	0.921485236537569	0.397536284951591
21140	carbon	YJL193W	RIM15	2	Days	0.00626937780909906	0.00421645920017609	1.48688212347394	0.197197200319881	0.149772315953457
21141	carbon	YJL193W	RIM15	3	Days	0.00140752833669365	0.00283650818071226	0.496218676986228	0.645769822077928	0.31870055972666
21142	carbon	YJL193W	TOR1	1	Days	-0.0126262436978612	0.00597543204451545	-2.11302607138678	0.168954792775851	0.135955422399131
21143	carbon	YJL193W	TOR1	2	Days	0.00632373769650517	0.0207675171103478	0.30450138371882	0.780646988524035	0.35891958827867
21144	carbon	YJL193W	TOR1	3	Days	-0.00713946125288899	0.0123755706139301	-0.57689956088592	0.589006440095873	0.300436129374395
21145	carbon	YJL196C	HO	1	Days	0.00752425083100161	0.0059093992644199	1.27326831278851	0.292627916078689	0.192533344510857
21146	carbon	YJL196C	HO	2	Days	0.00438314243223469	0.00761963290601028	0.575243254668779	0.590043439915972	0.300749178181359
21147	carbon	YJL196C	HO	3	Days	0.0014251002478149	0.00976480388232088	0.145942536582331	0.893221448739515	0.390129339401057
21148	carbon	YJL196C	PHO85	1	Days	-0.00466364858874915	0.00591154207596423	-0.788905589915549	0.474296022097446	0.261532537069827
21149	carbon	YJL196C	PHO85	2	Days	-0.00578191051849455	0.00618400622156956	-0.934978121193909	0.402731356106033	0.235658286559559
21150	carbon	YJL196C	PHO85	3	Days	0.00221058716783232	0.006143801387372	0.359807719757344	0.733689002332873	0.345403232663528
21151	carbon	YJL196C	RIM15	1	Days	-0.00427710927496166	0.00376246078757119	-1.13678507669516	0.459302678597823	0.256201184207044
21152	carbon	YJL196C	RIM15	2	Days	0.00780216156791819	0.0028430785296012	2.74426523456339	0.0405857711104754	0.0595780314613081
21153	carbon	YJL196C	RIM15	3	Days	0.0113152341706142	0.00966835899706944	1.17033657666662	0.306835486935769	0.1984734436711
21154	carbon	YJL196C	TOR1	1	Days	-0.00629580181065749	0.00898894716151349	-0.700393683212779	0.556192667057507	0.289539019837994
21155	carbon	YJL196C	TOR1	2	Days	0.000908375920178379	0.0155565862281814	0.058391725977311	0.957108428746094	0.40657983448907
21156	carbon	YJL196C	TOR1	3	Days	-0.00601986464039667	0.0081468286161844	-0.738921232298624	0.493160387596329	0.268142730539172
21157	carbon	YJL197W	HO	1	Days	0.0188148159402305	0.0139401896521187	1.34968148997678	0.269929861769554	0.182857283228429
21158	carbon	YJL197W	HO	2	Days	-0.0100513258782694	0.00745917736220128	-1.34751131260179	0.2356536181748	0.167754254265574
21159	carbon	YJL197W	HO	3	Days	0.0102027902593185	0.00919870171536394	1.10915546291467	0.34828201557983	0.215125396466124
21160	carbon	YJL197W	PHO85	1	Days	-0.00844950699565974	0.00893230959219137	-0.945948739063669	0.397737925895842	0.233800309719913
21161	carbon	YJL197W	PHO85	2	Days	0.00586227049047962	0.00807002750312261	0.726425094364459	0.507807411718501	0.273171821302058
21162	carbon	YJL197W	PHO85	3	Days	-0.00391669021641577	0.00769973182420674	-0.508678783344417	0.632621167929478	0.314572949756685
21163	carbon	YJL197W	RIM15	1	Days	-0.00939957142165006	0.00790807982134528	-1.18860350856335	0.445274316560888	0.251099893649892
21164	carbon	YJL197W	RIM15	2	Days	0.00203737535388308	0.00787198259520065	0.258813498282531	0.806096090981572	0.366171301999406
21165	carbon	YJL197W	RIM15	3	Days	0.00393844368543985	0.00336192890978231	1.17148333326741	0.306423827060971	0.198296249502216
21166	carbon	YJL197W	TOR1	1	Days	0.0105264776551378	0.00399885058613082	2.63237583610818	0.119079544427438	0.109508485084563
21167	carbon	YJL197W	TOR1	2	Days	0.00282742481679442	0.00829150294076943	0.341002691187859	0.755586765612556	0.351946366677282
21168	carbon	YJL197W	TOR1	3	Days	0.00552428836096289	0.00480157556604264	1.15051575987502	0.301965204493855	0.196439509753341
21169	carbon	YJL198W	HO	1	Days	-0.0261526123352379	0.00634715339852602	-4.12036872171881	0.0259099032341025	0.047611194964757
21170	carbon	YJL198W	HO	2	Days	-0.0215305494503798	0.00666784588077574	-3.22901126321098	0.0232313738706388	0.0452075645441742
21171	carbon	YJL198W	HO	3	Days	-0.0179296679019171	0.00228207166131531	-7.85675060334564	0.00429513189095893	0.0222632310354045
21172	carbon	YJL198W	PHO85	1	Days	-0.00649153330483105	0.00684899679257181	-0.947807905512754	0.396896922562596	0.233479906440204
21173	carbon	YJL198W	PHO85	2	Days	-0.00491511386508391	0.00511754216425043	-0.960444234230131	0.39122081704003	0.231362462645099
21174	carbon	YJL198W	PHO85	3	Days	-0.0197730137497122	0.00518507831711316	-3.81344553359051	0.0124561589148737	0.0342364070139181
21175	carbon	YJL198W	RIM15	1	Days	-0.0134013132071557	0.00664005162953873	-2.0182543683153	0.292859874880488	0.192628868947936
21176	carbon	YJL198W	RIM15	2	Days	0.00149089377394502	0.00261530982967677	0.570063920162483	0.59329335113635	0.301804852023938
21177	carbon	YJL198W	RIM15	3	Days	0.00294833915789338	0.00440976814157387	0.668592783846704	0.540360471619762	0.28434104274252
21178	carbon	YJL198W	TOR1	1	Days	0.00445380764359578	0.00741466871977514	0.600675203696875	0.609060888255378	0.306909188793929
21179	carbon	YJL198W	TOR1	2	Days	0.0122250217402401	0.0132604665025509	0.9219149068314	0.42456613193158	0.243625246676027
21180	carbon	YJL198W	TOR1	3	Days	0.00208875779622119	0.00712326759292567	0.293230286378065	0.781126651393949	0.359054133120094
21181	carbon	YJL201W	HO	1	Days	0.0286768433328642	0.0139067814881275	2.06207621492767	0.131234446819532	0.116266140174947
21182	carbon	YJL201W	HO	2	Days	-0.00142590157214687	0.0105048282279446	-0.13573773327904	0.897324172999619	0.391173524608294
21183	carbon	YJL201W	HO	3	Days	0.0141291921401441	0.0136416677086859	1.0357378908407	0.376487164590554	0.225928226115288
21184	carbon	YJL201W	PHO85	1	Days	0.0124679997671467	0.00296681385542055	4.20248804769698	0.0136684322445977	0.0356082790401956
21185	carbon	YJL201W	PHO85	2	Days	0.0247785957432904	0.00999801652866632	2.47835114817475	0.0683318016269963	0.0789451935745823
21186	carbon	YJL201W	PHO85	3	Days	0.00660171804595745	0.00561413392842835	1.17591032385748	0.292566400934716	0.192517186727832
21187	carbon	YJL201W	RIM15	1	Days	0.0083424045787174	0.00798885045742686	1.04425594435328	0.486220018579234	0.26573873006535
21188	carbon	YJL201W	RIM15	2	Days	0.00555188959500548	0.00793681814234103	0.699510747939086	0.515429602006827	0.275829373903538
21189	carbon	YJL201W	RIM15	3	Days	0.00187388943061293	0.00600305396495297	0.31215601951158	0.770517155593701	0.356113039254796
21190	carbon	YJL201W	TOR1	1	Days	0.0104389936164546	0.00438229291994749	2.38208485994581	0.140121594564388	0.121114024837091
21191	carbon	YJL201W	TOR1	2	Days	0.0110326039081883	0.0105588406191207	1.04486887397558	0.372862104294432	0.224538520073012
21192	carbon	YJL201W	TOR1	3	Days	0.00730529609023901	0.00775173144906745	0.942408304291533	0.389253859640122	0.230644821891587
21193	carbon	YJL206C	HO	1	Days	0.0100895957115445	0.0171908409836902	0.586916935658764	0.598503892281666	0.303449802111935
21194	carbon	YJL206C	HO	2	Days	-0.0190360097511215	0.00912009508107834	-2.08726001010844	0.0912167175984415	0.093509813321578
21195	carbon	YJL206C	HO	3	Days	0.00158508312428647	0.0139743613331184	0.113427947546334	0.916856005249296	0.39635926357495
21196	carbon	YJL206C	PHO85	1	Days	-0.00900095419245499	0.00436903526529254	-2.06016972761887	0.108431667249485	0.103514746735213
21197	carbon	YJL206C	PHO85	2	Days	-0.00205581300460162	0.0111945568297865	-0.183643983041071	0.863226243273666	0.3820654248105
21198	carbon	YJL206C	PHO85	3	Days	-0.0170340688509349	0.00650028440970987	-2.62051131570336	0.0470687170410228	0.0642928638202251
21199	carbon	YJL206C	RIM15	1	Days	0.00527905364110203	0.0121871534186834	0.433165437386636	0.73977118463744	0.347190981023004
21200	carbon	YJL206C	RIM15	2	Days	0.00471997792220501	0.0042670403604401	1.10614794412636	0.319022482118404	0.203382423660312
21201	carbon	YJL206C	RIM15	3	Days	-0.00810678827423134	0.00274990768491463	-2.94802197132048	0.0420520063622766	0.0606481980915265
21202	carbon	YJL206C	TOR1	1	Days	0.0111340807167102	0.0108225460395191	1.02878571050227	0.411728541210721	0.239001966585996
21203	carbon	YJL206C	TOR1	2	Days	0.0142668744351697	0.00737949852856651	1.9333121864503	0.14868266996251	0.125489178640066
21204	carbon	YJL206C	TOR1	3	Days	0.00954744413741308	0.00991782193008153	0.962655329438305	0.379932784438042	0.227265693467124
21205	carbon	YJL207C	HO	1	Days	-0.0100574131289041	0.00308989523798521	-3.25493660926254	0.0473123999425566	0.0644773862590011
21206	carbon	YJL207C	HO	2	Days	0.00476018025528433	0.00615325178470846	0.773604010015311	0.474133583201322	0.261483022300289
21207	carbon	YJL207C	HO	3	Days	-0.0128738644123898	0.00580099272826379	-2.21925194797528	0.113121952204123	0.106267865541356
21208	carbon	YJL207C	PHO85	1	Days	-0.0151100567547049	0.00358592624699538	-4.21371096724745	0.013545754733293	0.0354821106838641
21209	carbon	YJL207C	PHO85	2	Days	-0.00530228383367545	0.00326025594689031	-1.62633974756885	0.179204994108505	0.141028270669671
21210	carbon	YJL207C	PHO85	3	Days	0.00693291546903094	0.00317298896177204	2.18497938459864	0.080605226483175	0.0869495547424533
21211	carbon	YJL207C	RIM15	1	Days	-0.00550246944803472	0.00213075966490102	-2.58239797696298	0.235202732754342	0.167564841954352
21212	carbon	YJL207C	RIM15	2	Days	-0.00185805543056175	0.0043663144371824	-0.425543202921675	0.688135454997821	0.331799767407503
21213	carbon	YJL207C	RIM15	3	Days	0.0036231714846187	0.00562450880059855	0.644175627253553	0.554540830351102	0.289004206762777
21214	carbon	YJL207C	TOR1	1	Days	-0.00669054391198371	0.00252355423909403	-2.65123840349303	0.117677426501658	0.108759150945485
21215	carbon	YJL207C	TOR1	2	Days	-0.00532555883776618	0.00897938678007701	-0.593087141494144	0.594862278554973	0.302338585527703
21216	carbon	YJL207C	TOR1	3	Days	-0.00944813690067057	0.00427731803936628	-2.20889277199279	0.0782133807322995	0.0853898225246382
21217	carbon	YJL208C	HO	1	Days	-0.00534702560317907	0.00755980687293862	-0.707296587472293	0.530375268731354	0.280958413221007
21218	carbon	YJL208C	HO	2	Days	-0.0180523332614063	0.00633341850529852	-2.85033007787244	0.0358098675928187	0.0558014282310019
21219	carbon	YJL208C	HO	3	Days	-0.0063520178044844	0.00591569377568948	-1.07375703431236	0.361614115835797	0.220245979773182
21220	carbon	YJL208C	PHO85	1	Days	-0.01480565843807	0.0100507967574795	-1.47308305951487	0.214722915340461	0.158086190669568
21221	carbon	YJL208C	PHO85	2	Days	0.000255480747150492	0.00902885463273206	0.0282960306199088	0.978781516236725	0.412116022408357
21222	carbon	YJL208C	PHO85	3	Days	-0.0191322627771731	0.00920393497907895	-2.07870468670865	0.0922135846170582	0.0941179506045186
21223	carbon	YJL208C	RIM15	1	Days	0.00693321102655415	0.000708161411002724	9.79043890112148	0.0647999187757022	0.0765468838482606
21224	carbon	YJL208C	RIM15	2	Days	0.00439965226930223	0.0101326182733522	0.434206850649143	0.68223644167239	0.330019765574088
21225	carbon	YJL208C	RIM15	3	Days	0.00682292272645935	0.00771830208316362	0.883992703698731	0.426633500351417	0.244404887819227
21226	carbon	YJL208C	TOR1	1	Days	0.0041024764026216	0.00644250838339987	0.636782470193174	0.589428169812062	0.300571106640322
21227	carbon	YJL208C	TOR1	2	Days	0.022678365422688	0.00425065357554915	5.33526551143566	0.0128716157292177	0.0347384843126247
21228	carbon	YJL208C	TOR1	3	Days	0.0107594704401126	0.00782851240541479	1.37439527242373	0.227723283961834	0.16407010514875
21229	carbon	YJL210W	HO	1	Days	-0.0139863695163316	0.00804532682933603	-1.73844640659376	0.180519083647995	0.141731248825123
21230	carbon	YJL210W	HO	2	Days	-0.0148768918273628	0.00638923693675368	-2.32843013565273	0.0673427580598687	0.0782517699361485
21231	carbon	YJL210W	HO	3	Days	-0.0124819527542762	0.00673701850062101	-1.85274135036525	0.160985676219737	0.131933344674388
21232	carbon	YJL210W	PHO85	1	Days	-0.0385533399426511	0.00927465698501827	-4.15684806510126	0.0141813370674197	0.0361218200361002
21233	carbon	YJL210W	PHO85	2	Days	-0.0121170557152303	0.00443348390479269	-2.73307763723503	0.0522768801648685	0.0679546739710647
21234	carbon	YJL210W	PHO85	3	Days	-0.00885972870428858	0.00362291466466957	-2.44546988387225	0.058260164761316	0.0721094534761755
21235	carbon	YJL210W	RIM15	1	Days	-0.037896382977877	0.00207622248233575	-18.2525636343382	0.0348435415050285	0.0550015457735287
21236	carbon	YJL210W	RIM15	2	Days	-0.0252672191746525	0.00819913169770535	-3.08169451427692	0.0274167933127491	0.0489271067515343
21237	carbon	YJL210W	RIM15	3	Days	-0.0437991768909752	0.0095390919424868	-4.5915457315067	0.0100950422874457	0.0313308797475321
21238	carbon	YJL210W	TOR1	1	Days	-0.00977699361552913	0.00471280385334582	-2.07455984160852	0.173724635820437	0.13838701049818
21239	carbon	YJL210W	TOR1	2	Days	0.0114403075104294	0.00422680215205056	2.70661060037536	0.0733744174132945	0.0822346920803899
21240	carbon	YJL210W	TOR1	3	Days	-0.005950441061884	0.00653268907653569	-0.910871616905353	0.404137112939027	0.236113569620725
21241	carbon	YJL212C	HO	1	Days	-0.0115151873356136	0.00431820734488614	-2.66665919811622	0.0759062107013692	0.0839418528224691
21242	carbon	YJL212C	HO	2	Days	-0.00880947939485412	0.0055913097394276	-1.5755663351528	0.175945785361161	0.13940027843148
21243	carbon	YJL212C	HO	3	Days	-0.0106272771287469	0.0076424713463782	-1.39055505046587	0.258560881448599	0.177901023011847
21244	carbon	YJL212C	PHO85	1	Days	-0.0165221699287301	0.00551222789894106	-2.99736698693175	0.0400458322597113	0.0591879394084103
21245	carbon	YJL212C	PHO85	2	Days	-0.0136776213320554	0.00742988942978015	-1.84089163927977	0.139454161846531	0.120790104703069
21246	carbon	YJL212C	PHO85	3	Days	-0.0271700472244647	0.00719364241948092	-3.77695270908742	0.0129302649436915	0.0348170996144304
21247	carbon	YJL212C	RIM15	1	Days	-0.00733558543991283	0.00329207983853343	-2.22825259401385	0.268552132582259	0.182236927245588
21248	carbon	YJL212C	RIM15	2	Days	0.000529200300851854	0.00413779400001116	0.127894308138691	0.903217336938833	0.39274074501528
21249	carbon	YJL212C	RIM15	3	Days	-0.00196830044991701	0.00429529926693504	-0.458245241505957	0.670566789703683	0.326530972132905
21250	carbon	YJL212C	TOR1	1	Days	0.00162464508467297	0.00312574004717947	0.519763339289516	0.655032651131065	0.321667736639426
21251	carbon	YJL212C	TOR1	2	Days	0.0138492381957415	0.00670444003390999	2.06568156709497	0.130781846240287	0.115990059202095
21252	carbon	YJL212C	TOR1	3	Days	0.00855194751789606	0.00601681690534853	1.42134082728925	0.214473748734301	0.157968644192402
21253	carbon	YJL213W	HO	1	Days	-0.00261428446237624	0.00592930386637841	-0.440909172694	0.689118014242813	0.332080521275916
21254	carbon	YJL213W	HO	2	Days	-0.0039443425191342	0.00371164134223501	-1.06269495229813	0.336528824099691	0.210507176369018
21255	carbon	YJL213W	HO	3	Days	-0.000352768128421676	0.00846951136407167	-0.0416515325687083	0.969393539954906	0.409738844977601
21256	carbon	YJL213W	PHO85	1	Days	-0.0108527689078912	0.00327300026477366	-3.31584724410087	0.0294927400541899	0.050783003438505
21257	carbon	YJL213W	PHO85	2	Days	-0.00207653141027274	0.00302956521473961	-0.685422251407525	0.530736657129218	0.281061957668725
21258	carbon	YJL213W	PHO85	3	Days	-0.0134800107428955	0.0037689785636289	-3.57656869502502	0.0159325627432964	0.0379872325316356
21259	carbon	YJL213W	RIM15	1	Days	0.0100318531100213	0.00441870704243271	2.27031414703118	0.264132670213645	0.180323620154312
21260	carbon	YJL213W	RIM15	2	Days	-0.00217396115153221	0.00292017567818334	-0.744462454013945	0.490084466075493	0.267123437431265
21261	carbon	YJL213W	RIM15	3	Days	0.0142338566837995	0.00416195441577867	3.41999341219032	0.0267803394791113	0.0483516416941058
21262	carbon	YJL213W	TOR1	1	Days	0.00768721017516349	0.00277805405119441	2.76712044960335	0.109553262658284	0.104179670662981
21263	carbon	YJL213W	TOR1	2	Days	0.00418097045673333	0.00459181931858603	0.910525908502164	0.429677510349514	0.245555181482033
21264	carbon	YJL213W	TOR1	3	Days	0.00503155249185766	0.00575843223435058	0.873771243124667	0.4222178519119	0.242793005685647
21265	carbon	YJL214W	HO	1	Days	-0.0114993796532138	0.0158638784272557	-0.72487820087279	0.520948827868452	0.277712075428206
21266	carbon	YJL214W	HO	2	Days	0.0065612677991925	0.0103291342832382	0.63521952753	0.553214074733141	0.288581725894168
21267	carbon	YJL214W	HO	3	Days	-0.0127879104190832	0.0128509394298092	-0.995095377184657	0.393035241614033	0.232043816674205
21268	carbon	YJL214W	PHO85	1	Days	-0.00573149006112574	0.00260897183969345	-2.19683860665939	0.0929798704539358	0.0945818252809142
21269	carbon	YJL214W	PHO85	2	Days	-0.0159308580812976	0.00662236601981104	-2.40561425231403	0.073905114898247	0.0825836114427939
21270	carbon	YJL214W	PHO85	3	Days	-0.0106998931388134	0.00413656215523685	-2.58666320902913	0.0490346011716448	0.065690638286613
21271	carbon	YJL214W	RIM15	1	Days	-0.00216690090525676	0.0028768842361721	-0.753211018368947	0.589028199198117	0.300438244676543
21272	carbon	YJL214W	RIM15	2	Days	0.003301193884103	0.00552240362924104	0.597782072035306	0.576028174004425	0.296142670250642
21273	carbon	YJL214W	RIM15	3	Days	-0.00385032144443256	0.00604191886717908	-0.637267982088982	0.558598861168593	0.290330930519838
21274	carbon	YJL214W	TOR1	1	Days	-0.00809226434008692	0.00498517781176545	-1.62326493570369	0.246010928388113	0.172430037843923
21275	carbon	YJL214W	TOR1	2	Days	-0.0107026445730724	0.0110079876268419	-0.972261682687131	0.40263171572657	0.235621267013618
21276	carbon	YJL214W	TOR1	3	Days	-0.00836605168925906	0.00899443172449104	-0.930136771896221	0.394992294032762	0.232768416223211
21277	carbon	YJL216C	HO	1	Days	-0.00370636279249051	0.00125788724392002	-2.94649843251465	0.0601941131860276	0.0734627286013707
21278	carbon	YJL216C	HO	2	Days	-0.00228479625720279	0.0051218127866583	-0.446091325937256	0.674186117032456	0.327637314400823
21279	carbon	YJL216C	HO	3	Days	0.000707866671194663	0.00552758753357793	0.128060689567492	0.906203314219073	0.393563701200423
21280	carbon	YJL216C	PHO85	1	Days	0.000466390537760617	0.00358123819473528	0.130231644029222	0.902669857005786	0.392596276956133
21281	carbon	YJL216C	PHO85	2	Days	0.00434154518137105	0.00143006958063529	3.03589786130713	0.038556897826309	0.0580448092848339
21282	carbon	YJL216C	PHO85	3	Days	0.00187287079885887	0.00289879379348828	0.646086245619127	0.546702672660657	0.28649140163453
21283	carbon	YJL216C	RIM15	1	Days	0.012045035899697	0.00110547657723671	10.8957857160621	0.0582648453703045	0.0721101754586282
21284	carbon	YJL216C	RIM15	2	Days	0.000172050225830302	0.00395499776525173	0.0435019780142281	0.966985210888	0.409124847326905
21285	carbon	YJL216C	RIM15	3	Days	-0.00167453997748036	0.00224287332475577	-0.746604794393685	0.496794600136831	0.269366004555457
21286	carbon	YJL216C	TOR1	1	Days	0.00704213483949391	0.00452485930263066	1.55632128393468	0.259912255823704	0.178525840344825
21287	carbon	YJL216C	TOR1	2	Days	0.0129838526184215	0.00357880714967469	3.62798331270846	0.0360444742479486	0.0560065215608103
21288	carbon	YJL216C	TOR1	3	Days	0.0074377104305478	0.00543802700448646	1.36772223168652	0.229668064670841	0.165032431748089
21289	carbon	YJL217W	HO	1	Days	-0.0197540602736125	0.00924916185469295	-2.13576760618471	0.122341627018204	0.11137470026995
21290	carbon	YJL217W	HO	2	Days	-0.025806880525285	0.00800669813931072	-3.22316141763609	0.0233831528218173	0.0453396904695028
21291	carbon	YJL217W	HO	3	Days	-0.024808383474927	0.00882573608369457	-2.8109138138359	0.0672418668932351	0.0781965321340278
21292	carbon	YJL217W	PHO85	1	Days	-0.0376241095810381	0.010107272409859	-3.72247902850013	0.0204303128710573	0.0425890335633088
21293	carbon	YJL217W	PHO85	2	Days	-0.0290350916021748	0.0100763692551626	-2.88150333388178	0.0449450918453284	0.0627661224593313
21294	carbon	YJL217W	PHO85	3	Days	-0.0222474117609375	0.0103444334635364	-2.15066507405731	0.0841742161568943	0.0892202902163588
21295	carbon	YJL217W	RIM15	1	Days	0.00976582991592665	0.00271640687778008	3.59512781233551	0.172712588727068	0.137885967471873
21296	carbon	YJL217W	RIM15	2	Days	-1.99306346898345e-05	0.00254406780547943	-0.00783416017722003	0.994052273782221	0.415873314408251
21297	carbon	YJL217W	RIM15	3	Days	0.00238986146785721	0.00317601631880001	0.752471406935393	0.493626811482817	0.268292488047944
21298	carbon	YJL217W	TOR1	1	Days	-0.0309485732421632	0.0116783291608069	-2.65008571140711	0.117762442304833	0.108802804058806
21299	carbon	YJL217W	TOR1	2	Days	-0.0400439875883604	0.0262113935418284	-1.52773211101721	0.22403167540575	0.162388377955957
21300	carbon	YJL217W	TOR1	3	Days	-0.0332352429752534	0.00612498931280787	-5.42617158625171	0.00288072439640414	0.0191789150543607
21301	carbon	YJL218W	HO	1	Days	0.000329394393189629	0.00703476652908286	0.0468237846739987	0.965596351799052	0.408785249863657
21302	carbon	YJL218W	HO	2	Days	-0.00690369373537815	0.00322538897034321	-2.14042206966546	0.0852717940128577	0.08992523495347
21303	carbon	YJL218W	HO	3	Days	-0.00797960531875682	0.00442288714244447	-1.80416209181105	0.168974436898367	0.135964584065888
21304	carbon	YJL218W	PHO85	1	Days	-0.0285933189930214	0.0114725760860024	-2.49231896817908	0.0673171714656698	0.0782351338945734
21305	carbon	YJL218W	PHO85	2	Days	-0.0353118135322072	0.0107062554327852	-3.29824127155359	0.0299828052578392	0.0511936957075306
21306	carbon	YJL218W	PHO85	3	Days	0.00172203572838665	0.012864273646808	0.133861870142505	0.898732938072173	0.39155055546758
21307	carbon	YJL218W	RIM15	1	Days	-0.00303998146501125	0.022492454251374	-0.135155614013333	0.914475510786074	0.395789380911345
21308	carbon	YJL218W	RIM15	2	Days	-0.0128661553825581	0.0100151876421991	-1.28466443587601	0.255204922785688	0.176418155247662
21309	carbon	YJL218W	RIM15	3	Days	-0.0163507420490237	0.0163065585474163	-1.00270955404103	0.372739262284624	0.224489909535791
21310	carbon	YJL218W	TOR1	1	Days	-0.0415691751930474	0.0171416121132843	-2.42504467598076	0.136159736865133	0.119018639376204
21311	carbon	YJL218W	TOR1	2	Days	-0.0168936487083839	0.0170099912988808	-0.993160338035885	0.393840079270002	0.23235807543023
21312	carbon	YJL218W	TOR1	3	Days	-0.0333163282012332	0.0102476958542397	-3.25110431409315	0.0226680996883011	0.0447238008245263
21313	carbon	YJR001W	HO	1	Days	0.00945662707757752	0.00391050695555118	2.41826115771341	0.0943157296104961	0.095344075175584
21314	carbon	YJR001W	HO	2	Days	0.0104034213557359	0.00550608943050271	1.88943922670468	0.117444548859665	0.10864155237163
21315	carbon	YJR001W	HO	3	Days	0.0104461786958861	0.00683454244750563	1.52843863010882	0.223867450222173	0.162308397830423
21316	carbon	YJR001W	PHO85	1	Days	0.0134440308377999	0.00522660735473854	2.57222896715424	0.0618329149433071	0.0745684126159838
21317	carbon	YJR001W	PHO85	2	Days	0.00886715043445503	0.00222263978837384	3.98946805543446	0.0162721378646278	0.0383600170313778
21318	carbon	YJR001W	PHO85	3	Days	0.00534841524949058	0.00496494572883474	1.07723539019345	0.330581459988616	0.208104946670033
21319	carbon	YJR001W	RIM15	1	Days	0.00889908462431419	0.0123051027782315	0.723202787063044	0.601393791360338	0.304398371420149
21320	carbon	YJR001W	RIM15	2	Days	0.00847118145731146	0.00634500867528949	1.33509375492303	0.239403002465998	0.169479649954214
21321	carbon	YJR001W	RIM15	3	Days	-0.00161702827466362	0.00759045489494365	-0.213034435622665	0.841717061991012	0.37615406172365
21322	carbon	YJR001W	TOR1	1	Days	0.00821094849086283	0.00351004370004905	2.33927244004059	0.14423072503362	0.123203183242657
21323	carbon	YJR001W	TOR1	2	Days	-0.000643511503509712	0.0112569779265381	-0.0571655650130258	0.958007783264563	0.406765270581481
21324	carbon	YJR001W	TOR1	3	Days	0.00791752372480156	0.00512131395430629	1.5459946012769	0.182771481581961	0.142867194961848
21325	carbon	YJR003C	HO	1	Days	-0.0228080407041299	0.00723256280070507	-3.1535212804383	0.0511261228424942	0.0671804939292113
21326	carbon	YJR003C	HO	2	Days	-0.0150037985466168	0.00560285001239649	-2.67788688139436	0.0439312028480108	0.0620361507750342
21327	carbon	YJR003C	HO	3	Days	-0.0162529187705354	0.00310016764259888	-5.24259351243035	0.0135108631346525	0.0354310010078811
21328	carbon	YJR003C	PHO85	1	Days	-0.0197196098286148	0.00788524325493322	-2.50082453908796	0.0667077424865806	0.077848443013208
21329	carbon	YJR003C	PHO85	2	Days	-0.0148959003051888	0.00348337615157732	-4.27628245041632	0.0128856381910666	0.0347486470735979
21330	carbon	YJR003C	PHO85	3	Days	-0.0246144944520038	0.00653175550983867	-3.76843475156524	0.0130438851281453	0.034926813154818
21331	carbon	YJR003C	RIM15	1	Days	0.00613028883444736	0.00391572097979927	1.56555813503382	0.361871099580237	0.22035464693569
21332	carbon	YJR003C	RIM15	2	Days	0.00494397260958513	0.00360547652582034	1.37123971663087	0.228641000384982	0.164522408209323
21333	carbon	YJR003C	RIM15	3	Days	0.0124014292527006	0.00497452349267715	2.49298837787306	0.0672689782777131	0.0782098396188308
21334	carbon	YJR003C	TOR1	1	Days	0.00024003135584345	0.00530901175693779	0.0452120595758294	0.968046571155535	0.409373812181063
21335	carbon	YJR003C	TOR1	2	Days	0.00904809883549535	0.0126786614315423	0.713647799836761	0.526954456049275	0.279750969145616
21336	carbon	YJR003C	TOR1	3	Days	0.00152252710017719	0.00555834803924037	0.273917194358572	0.795103890177033	0.363050774829711
21337	carbon	YJR005W	HO	1	Days	0.0049448588286055	0.00464825729928696	1.06380918916946	0.36544977146594	0.221732040755437
21338	carbon	YJR005W	HO	2	Days	0.0019301001764671	0.00251376534905818	0.767812388371988	0.477273431246666	0.26260860418195
21339	carbon	YJR005W	HO	3	Days	0.0025475965633752	0.00564201886757148	0.451539887258791	0.682245861710534	0.330019765574088
21340	carbon	YJR005W	PHO85	1	Days	-0.0170800850431486	0.00858527176988252	-1.98946352555387	0.117522715710478	0.108677867866517
21341	carbon	YJR005W	PHO85	2	Days	-0.00340629121823895	0.00392158235912769	-0.868601219176395	0.434075254304432	0.247129479433195
21342	carbon	YJR005W	PHO85	3	Days	0.015549224591079	0.00531298937653023	2.92664326786849	0.032760091429287	0.0533912399131035
21343	carbon	YJR005W	RIM15	1	Days	-0.00969135643082757	0.00574703144820823	-1.6863238905451	0.34075767268666	0.212116347612036
21344	carbon	YJR005W	RIM15	2	Days	-0.00806588546525167	0.00233123565508461	-3.45991854047844	0.0180438937342658	0.0401931462542801
21345	carbon	YJR005W	RIM15	3	Days	-0.00791976651362927	0.0074057935920384	-1.06940146457004	0.345128880550116	0.213898100254854
21346	carbon	YJR005W	TOR1	1	Days	0.00543844217993298	0.00321950515896031	1.68921679308296	0.233239098478142	0.166697903342117
21347	carbon	YJR005W	TOR1	2	Days	0.00541518970673667	0.00583758665096749	0.927641854504924	0.422016848042005	0.24270892334451
21348	carbon	YJR005W	TOR1	3	Days	0.00956357985153667	0.00454112694533421	2.10599262400334	0.0890734506515349	0.0921905785595384
21349	carbon	YJR008W	HO	1	Days	0.00545530740417138	0.00830325774700787	0.65700807687648	0.558080441010941	0.290194597572548
21350	carbon	YJR008W	HO	2	Days	0.013718583439042	0.00827066982496887	1.65870282931935	0.158072404459783	0.130460379760884
21351	carbon	YJR008W	HO	3	Days	0.00756610806361045	0.00782141350083145	0.967358146044336	0.404720973661053	0.236342001957438
21352	carbon	YJR008W	PHO85	1	Days	0.0137036989962485	0.00422304053976881	3.2449840031606	0.0315249088353905	0.0524731823606136
21353	carbon	YJR008W	PHO85	2	Days	0.00776958680292168	0.00580566485544772	1.33827683760132	0.25181383088805	0.174979422644457
21354	carbon	YJR008W	PHO85	3	Days	0.00600591171568746	0.00512447389235546	1.17200552522024	0.293994580958714	0.193156455488092
21355	carbon	YJR008W	RIM15	1	Days	0.00767191096844715	0.00185407530363738	4.13786373908124	0.150957821904872	0.12669312613806
21356	carbon	YJR008W	RIM15	2	Days	0.00518709481875826	0.00283263073946439	1.83119343671991	0.126573199671008	0.113703569478314
21357	carbon	YJR008W	RIM15	3	Days	-0.0025129372384054	0.00239940507828148	-1.04731679579725	0.35406410577023	0.217317092578313
21358	carbon	YJR008W	TOR1	1	Days	-0.00560383842011273	0.00899806638979635	-0.622782515415466	0.596974841659347	0.302997841293893
21359	carbon	YJR008W	TOR1	2	Days	-0.01150391004604	0.00683668078083742	-1.68267473863698	0.191027912818805	0.146862878381992
21360	carbon	YJR008W	TOR1	3	Days	-0.00336544211595486	0.00757867876064864	-0.444067128617392	0.675553826600141	0.328042235093204
21361	carbon	YJR009C	HO	1	Days	0.0124684463091518	0.00239249725535669	5.21147779009381	0.0137347709234699	0.0356818638663167
21362	carbon	YJR009C	HO	2	Days	0.012209429838117	0.00419901920487608	2.90768611487627	0.0334897288197336	0.0539707007353973
21363	carbon	YJR009C	HO	3	Days	0.00752327502817402	0.00488629820371578	1.53966759999481	0.221275131064285	0.161066196201743
21364	carbon	YJR009C	PHO85	1	Days	0.00939523421126561	0.00486156716570411	1.9325525887093	0.125446614635471	0.113033417391628
21365	carbon	YJR009C	PHO85	2	Days	0.0110731383894808	0.0039567065218003	2.79857460452804	0.0488825301279412	0.0655752907003519
21366	carbon	YJR009C	PHO85	3	Days	0.00672179609702876	0.00521159497267686	1.28977714735499	0.253560164202007	0.175681813398548
21367	carbon	YJR009C	RIM15	1	Days	0.00869675441345593	0.00683233270273175	1.27288216072656	0.423931549355855	0.243400313522068
21368	carbon	YJR009C	RIM15	2	Days	-9.3586945675456e-05	0.00505372832621295	-0.0185183966439261	0.985941549700856	0.413894311571863
21369	carbon	YJR009C	RIM15	3	Days	0.00661074186531822	0.00189407702778113	3.490218068408	0.0251178774289391	0.0469271186748856
21370	carbon	YJR009C	TOR1	1	Days	0.00627824710828609	0.00494074312568463	1.27070907120194	0.331640834731923	0.208486259903741
21371	carbon	YJR009C	TOR1	2	Days	-0.00412192083323688	0.00736795982746056	-0.559438559623301	0.61491246112265	0.30889810067473
21372	carbon	YJR009C	TOR1	3	Days	0.00616242694487815	0.00500254205928241	1.23185909720509	0.272771151890033	0.184028768766488
21373	carbon	YJR010C-A	HO	1	Days	0.00384381119439853	0.0104812805904383	0.366731065086177	0.738159429279345	0.346724405567225
21374	carbon	YJR010C-A	HO	2	Days	0.000497762901783413	0.00414332294434013	0.120136158457879	0.909053390590416	0.394361365939069
21375	carbon	YJR010C-A	HO	3	Days	-0.00256946153354893	0.0084761419534612	-0.303140455605478	0.781588578662019	0.359140343711119
21376	carbon	YJR010C-A	PHO85	1	Days	-0.00221768286701315	0.0108931687442025	-0.203584734533138	0.848615688120043	0.378046489053338
21377	carbon	YJR010C-A	PHO85	2	Days	-0.00885814120699944	0.00268543757223433	-3.29858392486455	0.0299731759857171	0.0511831801110111
21378	carbon	YJR010C-A	PHO85	3	Days	-0.00604918624302941	0.00375541435257613	-1.61079062790496	0.168141369704691	0.135553716492749
21379	carbon	YJR010C-A	RIM15	1	Days	0.0102600333751937	0.00154347573949529	6.64735642592522	0.0950575653195322	0.0957575494241679
21380	carbon	YJR010C-A	RIM15	2	Days	0.00772385342861692	0.0060659875664331	1.27330518634061	0.258894233834679	0.178045302549598
21381	carbon	YJR010C-A	RIM15	3	Days	0.0101926108597239	0.00417675030131217	2.4403208533969	0.0711837894866093	0.0808781163115432
21382	carbon	YJR010C-A	TOR1	1	Days	0.00589562269286726	0.00857341503789439	0.687663278496221	0.562705270033104	0.291680816731828
21383	carbon	YJR010C-A	TOR1	2	Days	-0.0075368090448108	0.0108096693215227	-0.697228455435225	0.535834110172204	0.282817431757527
21384	carbon	YJR010C-A	TOR1	3	Days	-0.00370818927429028	0.00817820180953982	-0.453423547211161	0.669243840436811	0.32612158139554
21385	carbon	YJR011C	HO	1	Days	0.0225449916066598	0.0121671515166685	1.85293916787131	0.160954051453621	0.131914280747935
21386	carbon	YJR011C	HO	2	Days	-0.00108501063462717	0.00859389816092492	-0.126253606257581	0.904450988505186	0.393087380263932
21387	carbon	YJR011C	HO	3	Days	0.0138572456477408	0.00802114233419346	1.72759004520697	0.182512011125824	0.142758825686282
21388	carbon	YJR011C	PHO85	1	Days	0.00968902540404129	0.00505198034294688	1.91786680594833	0.127584482720739	0.114251393810344
21389	carbon	YJR011C	PHO85	2	Days	0.0135673287370876	0.00750841448976688	1.80694989009708	0.145060862391446	0.123620765904107
21390	carbon	YJR011C	PHO85	3	Days	-0.0036401076529856	0.00708613215784752	-0.513694575813743	0.629352799650773	0.313553971700045
21391	carbon	YJR011C	RIM15	1	Days	-0.00651591917504838	0.0164002493305858	-0.397306104541744	0.759241925960606	0.352965741862004
21392	carbon	YJR011C	RIM15	2	Days	0.00163994267169445	0.00939244949325389	0.174602234792142	0.868242021624647	0.383406758180214
21393	carbon	YJR011C	RIM15	3	Days	-0.00274322734087677	0.00828530178051372	-0.331095645463222	0.75719099427043	0.35237658693875
21394	carbon	YJR011C	TOR1	1	Days	0.00983511768314469	0.00326197687602403	3.01507890979674	0.0946444096419118	0.0955491346347493
21395	carbon	YJR011C	TOR1	2	Days	0.00456779747667794	0.00758633273475076	0.602108770652018	0.589566354506235	0.300612983719065
21396	carbon	YJR011C	TOR1	3	Days	0.011387240630341	0.00789378121150008	1.442558429888	0.208728307762858	0.155313488396918
21397	carbon	YJR015W	HO	1	Days	0.00403212605279612	0.00202428717612021	1.99187452272665	0.140428175738175	0.121277092350657
21398	carbon	YJR015W	HO	2	Days	0.00517612942422096	0.00387146591487773	1.33699470382253	0.238825449134909	0.169221753455276
21399	carbon	YJR015W	HO	3	Days	0.00560588830493203	0.003973571159502	1.41079348523221	0.253122331312172	0.175532610099485
21400	carbon	YJR015W	PHO85	1	Days	-0.000721744400562983	0.0021699713981815	-0.332605490177348	0.756132944830937	0.352089022625498
21401	carbon	YJR015W	PHO85	2	Days	0.00415873541832618	0.00249073435828263	1.66968243903523	0.170304659394811	0.136666430028914
21402	carbon	YJR015W	PHO85	3	Days	0.00787053359694696	0.00197131147680526	3.99253679063548	0.0104002215713591	0.0317207767674525
21403	carbon	YJR015W	RIM15	1	Days	0.00133218626598056	0.00065736815029797	2.0265451944648	0.291822937276231	0.192191803707601
21404	carbon	YJR015W	RIM15	2	Days	-0.000334154023254255	0.0022679903355942	-0.147334853244297	0.888624526465518	0.388920668132593
21405	carbon	YJR015W	RIM15	3	Days	-0.00511772935295458	0.00275617008015302	-1.85682639464341	0.136902603348754	0.119435852957857
21406	carbon	YJR015W	TOR1	1	Days	0.00677959360886125	0.000359569778973442	18.854736981002	0.00280111726760643	0.018994278035053
21407	carbon	YJR015W	TOR1	2	Days	0.00601245753910932	0.00204845545379781	2.93511754329941	0.0607490480791653	0.0738084124571454
21408	carbon	YJR015W	TOR1	3	Days	0.00712016870373444	0.0024281916894073	2.93229267474859	0.0325460945539967	0.0532238648516815
21409	carbon	YJR019C	HO	1	Days	-0.00444290533148619	0.00205537509832463	-2.16160317165839	0.119395333456794	0.109688550617669
21410	carbon	YJR019C	HO	2	Days	-0.00436264308075782	0.00452703295422477	-0.963687060569431	0.37946269333402	0.227086482727096
21411	carbon	YJR019C	HO	3	Days	0.00176621358912597	0.0102629626511021	0.172095880027032	0.8743167186926	0.385146427456893
21412	carbon	YJR019C	PHO85	1	Days	-0.0166751298621698	0.00400853124827053	-4.15991015895516	0.0141462066892827	0.0360882022072813
21413	carbon	YJR019C	PHO85	2	Days	-0.0192100098635524	0.00358265923662989	-5.36194167370011	0.00583872202257261	0.0251244185373341
21414	carbon	YJR019C	PHO85	3	Days	-0.0161727721829037	0.00715480729311324	-2.26040639815283	0.0733143648312981	0.0821977973456864
21415	carbon	YJR019C	RIM15	1	Days	0.000403626547230557	0.00295952581408601	0.136382168153248	0.913708795272005	0.395579424153373
21416	carbon	YJR019C	RIM15	2	Days	0.00128813483253019	0.00454079745752509	0.283680310469578	0.788026843805007	0.361012194159859
21417	carbon	YJR019C	RIM15	3	Days	-0.00308457943310446	0.00349840406875084	-0.881710452105053	0.427730319979576	0.244808804728576
21418	carbon	YJR019C	TOR1	1	Days	0.000761467791791365	0.00231727361985793	0.328605040538135	0.773670665335564	0.356941278425139
21419	carbon	YJR019C	TOR1	2	Days	0.010482262878936	0.00657827106509906	1.5934677630646	0.209308022778582	0.155569207170501
21420	carbon	YJR019C	TOR1	3	Days	0.00864424081009101	0.00746215104174961	1.15841139662381	0.299014829030145	0.195236894123401
21421	carbon	YJR021C	HO	1	Days	0.0258273841159798	0.0135514473597225	1.90587643005158	0.152744721321863	0.127627055042902
21422	carbon	YJR021C	HO	2	Days	-0.00226204302317285	0.0101377324289949	-0.22313106397474	0.832262831221285	0.373453764390115
21423	carbon	YJR021C	HO	3	Days	0.0133352154807635	0.0138550879478149	0.962477865964512	0.406810347217857	0.237153337018747
21424	carbon	YJR021C	PHO85	1	Days	0.0118545180785186	0.00420728248240335	2.81761876653142	0.047944000417872	0.0649123981542229
21425	carbon	YJR021C	PHO85	2	Days	0.0217532446059555	0.00698787836678851	3.11299703059269	0.035768003082537	0.0557615387001664
21426	carbon	YJR021C	PHO85	3	Days	0.00398398414713555	0.00411260079164092	0.968726202463707	0.377173483510451	0.226178944215155
21427	carbon	YJR021C	RIM15	1	Days	0.0118697083590746	0.00456876777895806	2.5980108714962	0.233913416708518	0.166985862410753
21428	carbon	YJR021C	RIM15	2	Days	0.00576158673923341	0.00776065586449866	0.74240977049246	0.491222313050658	0.267477833188026
21429	carbon	YJR021C	RIM15	3	Days	0.00411189631507037	0.00395180784751044	1.04051018514495	0.356859224672749	0.218403328060515
21430	carbon	YJR021C	TOR1	1	Days	0.0179567361197819	0.00135211104571585	13.2805187685417	0.00562205922885169	0.0247151462626516
21431	carbon	YJR021C	TOR1	2	Days	0.0144690285602742	0.00649082040391032	2.22915250459827	0.112084807457991	0.105657195566567
21432	carbon	YJR021C	TOR1	3	Days	0.0108347916975111	0.00704204979269723	1.53858493144242	0.184521900117009	0.143743322252055
21433	carbon	YJR024C	HO	1	Days	0.00530361094810857	0.000630959802642315	8.40562413944322	0.00353235001719939	0.0207316633028198
21434	carbon	YJR024C	HO	2	Days	0.00380333887488991	0.00353758157419157	1.07512400636558	0.331439460626601	0.208422362493605
21435	carbon	YJR024C	HO	3	Days	0.00317595977634157	0.0026979380122093	1.17718041036118	0.324015470312862	0.205395117053914
21436	carbon	YJR024C	PHO85	1	Days	0.00828133015268515	0.00284833639621846	2.90742700324292	0.0437908252080454	0.0619286037152485
21437	carbon	YJR024C	PHO85	2	Days	0.00663052975379882	0.00341634166711414	1.94082746981211	0.124259170927006	0.112385750980287
21438	carbon	YJR024C	PHO85	3	Days	0.0056930050042908	0.00392136481364129	1.45179172937098	0.206274158177556	0.154169798722685
21439	carbon	YJR024C	RIM15	1	Days	0.00703397842432668	0.00352106474843951	1.99768505462561	0.295462256462374	0.193765229544828
21440	carbon	YJR024C	RIM15	2	Days	0.00179875417514061	0.00422853954670509	0.425384262172081	0.688243913466974	0.33184255308074
21441	carbon	YJR024C	RIM15	3	Days	0.00278110602559065	0.0033495770991633	0.83028571764637	0.453058709705879	0.253871447910223
21442	carbon	YJR024C	TOR1	1	Days	0.00441427234536682	0.0006936804067681	6.36355344953909	0.0238158822074288	0.0457846370241825
21443	carbon	YJR024C	TOR1	2	Days	0.00236273045339508	0.00383061223640778	0.616802304064784	0.581013977815194	0.297823292679908
21444	carbon	YJR024C	TOR1	3	Days	0.00139840779111073	0.00131960308788275	1.05971848956068	0.337757421089312	0.210961790482532
21445	carbon	YJR025C	HO	1	Days	0.0204194685785347	0.0110503740113736	1.84785316384025	0.161769436754336	0.132332094228224
21446	carbon	YJR025C	HO	2	Days	-0.00310816360674683	0.00886744642956003	-0.350513942366274	0.740236773193018	0.347330242000396
21447	carbon	YJR025C	HO	3	Days	0.0132156127295813	0.00898802181755374	1.47035832776586	0.237820651305754	0.168759814250545
21448	carbon	YJR025C	PHO85	1	Days	0.00640462435116581	0.00469959596472503	1.36280318547353	0.244622494220171	0.171778120475632
21449	carbon	YJR025C	PHO85	2	Days	0.0188704546707068	0.0048334788285473	3.90411447739357	0.0174805429237876	0.0396267684637623
21450	carbon	YJR025C	PHO85	3	Days	-0.00228690900677701	0.00428868696430923	-0.533242231435596	0.616707217225889	0.309477213162271
21451	carbon	YJR025C	RIM15	1	Days	-0.00533122926718684	0.00295228678620742	-1.80579654120779	0.321960742938313	0.204560464089203
21452	carbon	YJR025C	RIM15	2	Days	-0.00143272407592895	0.00676260293933394	-0.211859854671589	0.840581683116155	0.375842534835323
21453	carbon	YJR025C	RIM15	3	Days	-0.0171755076700229	0.00536441726571639	-3.20174714591841	0.032846066254973	0.053452072379278
21454	carbon	YJR025C	TOR1	1	Days	0.00163035242643261	0.00455027100903796	0.358297873510023	0.75440477728186	0.351587785852704
21455	carbon	YJR025C	TOR1	2	Days	0.00648128162978216	0.00568762252939462	1.13954145098163	0.337225693144768	0.21075995913112
21456	carbon	YJR025C	TOR1	3	Days	1.42000024095952e-05	0.00721625452221435	0.00196778015047587	0.998506036138532	0.416978585144284
21457	carbon	YJR030C	HO	1	Days	-0.0379168185612403	0.0132321135254465	-2.86551490722347	0.0642858598802561	0.0762336684328682
21458	carbon	YJR030C	HO	2	Days	-0.0500917798773619	0.0109311386902703	-4.58248507284497	0.00593403385543907	0.0252784552635624
21459	carbon	YJR030C	HO	3	Days	-0.0413183115662203	0.0139492905361487	-2.96203677593112	0.0594466730747763	0.0729229405314864
21460	carbon	YJR030C	PHO85	1	Days	-0.0124413446899016	0.00967164556773265	-1.28637309987966	0.267719429938798	0.18185828116147
21461	carbon	YJR030C	PHO85	2	Days	-0.0289259845172993	0.0106943039203045	-2.70480292432868	0.0538259512864477	0.069015004105796
21462	carbon	YJR030C	PHO85	3	Days	-0.0132174845559201	0.0109009210845477	-1.21251080100527	0.279476756722361	0.186830383258039
21463	carbon	YJR030C	RIM15	1	Days	0.00137336974451985	0.0180766730161941	0.0759746964106453	0.95172574567933	0.405170951396983
21464	carbon	YJR030C	RIM15	2	Days	-0.00304476256892737	0.00858659926071605	-0.354594697677024	0.737358633426581	0.346485061486952
21465	carbon	YJR030C	RIM15	3	Days	-0.0196221221187534	0.00662264924651887	-2.96288107498183	0.0414357824345862	0.0601872592605952
21466	carbon	YJR030C	TOR1	1	Days	-0.0344625425586145	0.018616630415342	-1.85116972243344	0.205354998057516	0.153726199110852
21467	carbon	YJR030C	TOR1	2	Days	-0.0296673452451563	0.023251221118455	-1.27594783491215	0.291799027247378	0.19218130573491
21468	carbon	YJR030C	TOR1	3	Days	-0.0330813098998044	0.00428111638420836	-7.72726245467901	0.000579752176518945	0.0118034998036095
21469	carbon	YJR031C	HO	1	Days	0.0224271755509191	0.0168895341100717	1.32787413819456	0.276212052994161	0.185435705162519
21470	carbon	YJR031C	HO	2	Days	-0.00476483566549565	0.0112444161543924	-0.423751273527382	0.689358728645746	0.332140938178252
21471	carbon	YJR031C	HO	3	Days	0.0163333155064614	0.0112465695763185	1.45229310996785	0.242352560536187	0.170805597336541
21472	carbon	YJR031C	PHO85	1	Days	-0.00374762938421236	0.00563865780355852	-0.664631462800821	0.542643573268845	0.28512069779876
21473	carbon	YJR031C	PHO85	2	Days	0.0213225175353316	0.0117280452337422	1.8180794079806	0.143196261790986	0.122683457111636
21474	carbon	YJR031C	PHO85	3	Days	0.0165707034812547	0.00654548407338241	2.53162383339079	0.0524260917344692	0.0680718138837406
21475	carbon	YJR031C	RIM15	1	Days	-0.00594102072688805	0.0109872625748805	-0.54071891760106	0.684434132037029	0.330694992542947
21476	carbon	YJR031C	RIM15	2	Days	-0.00531584966729961	0.00721120701271684	-0.737165034636393	0.49413810036367	0.268480209501687
21477	carbon	YJR031C	RIM15	3	Days	-0.00536400528740025	0.00815588628892369	-0.657685148784501	0.546663423673055	0.286482759449526
21478	carbon	YJR031C	TOR1	1	Days	0.0225539485539891	0.008408468139164	2.68228982743479	0.115419374102427	0.107479983105253
21479	carbon	YJR031C	TOR1	2	Days	0.0235556398357409	0.00499465097072549	4.71617335701825	0.0180519187551481	0.0401976284707006
21480	carbon	YJR031C	TOR1	3	Days	0.0185237759136493	0.0052586737358412	3.52251857486385	0.016873742336016	0.038964629152412
21481	carbon	YJR032W	HO	1	Days	-0.00412520979185597	0.00134360645398725	-3.07025154546863	0.0545515880861433	0.0695167119484003
21482	carbon	YJR032W	HO	2	Days	0.00801835852896699	0.00390240560169901	2.0547219708469	0.0950696480900751	0.0957652458650528
21483	carbon	YJR032W	HO	3	Days	0.00446560317247412	0.00592204285727425	0.754064649665422	0.505599330882259	0.27242420451695
21484	carbon	YJR032W	PHO85	1	Days	0.00275994288512854	0.00546773692756654	0.504768777593124	0.640260691816182	0.316997613960885
21485	carbon	YJR032W	PHO85	2	Days	-0.00388955909602716	0.00593213413622664	-0.655676187811434	0.547829889733386	0.28689826185624
21486	carbon	YJR032W	PHO85	3	Days	0.00879163967527525	0.00494842066932596	1.77665567718857	0.135778528914953	0.118804321887949
21487	carbon	YJR032W	RIM15	1	Days	-0.0143561280840986	0.0035662985605507	-4.02549810128116	0.155009097463057	0.128814524491581
21488	carbon	YJR032W	RIM15	2	Days	-0.000741886588853441	0.00432114074806109	-0.171687670480608	0.870415467218281	0.383988848358048
21489	carbon	YJR032W	RIM15	3	Days	-0.0172808570871729	0.00849071503200982	-2.03526523055177	0.111542522867322	0.105377125475102
21490	carbon	YJR032W	TOR1	1	Days	0.00246129951139245	0.0078843740869948	0.312174369738789	0.784448454294449	0.359980001122295
21491	carbon	YJR032W	TOR1	2	Days	0.000600123991915971	0.0134752756135727	0.0445351923868265	0.967276369541926	0.409184640054257
21492	carbon	YJR032W	TOR1	3	Days	0.00403651900529532	0.00394131155837979	1.02415628541547	0.352732005782716	0.216817439774929
21493	carbon	YJR033C	HO	1	Days	-0.0150360639186648	0.00924426602696053	-1.62652869084606	0.202313094516909	0.152294311652362
21494	carbon	YJR033C	HO	2	Days	-0.0196931044445389	0.00245343978862628	-8.02673231918415	0.000485255361869848	0.0113331199545651
21495	carbon	YJR033C	HO	3	Days	-0.0264425162066854	0.0108765103797669	-2.43115809054671	0.0932334657582659	0.0947241178971851
21496	carbon	YJR033C	PHO85	1	Days	-0.013596146202593	0.0119319321992143	-1.13947565034675	0.318108469873352	0.203001326955477
21497	carbon	YJR033C	PHO85	2	Days	-0.0314303883368312	0.00590676688945154	-5.32108155359245	0.00600118944928244	0.0253877261898786
21498	carbon	YJR033C	PHO85	3	Days	-0.0135429550902514	0.00653554236926247	-2.07220064151764	0.0929791091066801	0.0945818252809142
21499	carbon	YJR033C	RIM15	1	Days	-0.0235232147741041	0.0251080708960391	-0.936878618492947	0.520739607622904	0.277641660433575
21500	carbon	YJR033C	RIM15	2	Days	-0.0014437234785517	0.00646698081036912	-0.223245363004146	0.832178596619758	0.373430513911623
21501	carbon	YJR033C	RIM15	3	Days	-0.026243444211617	0.00950189529169439	-2.76191679722638	0.0507497342136343	0.0668892113706726
21502	carbon	YJR033C	TOR1	1	Days	-0.0153004308832674	0.00768910761868226	-1.98988382554198	0.184887046674486	0.14392848773555
21503	carbon	YJR033C	TOR1	2	Days	-0.0193705957611924	0.00338170445944873	-5.72805695869417	0.0105617943674176	0.031907728892195
21504	carbon	YJR033C	TOR1	3	Days	-0.0232641443202375	0.0051173912408903	-4.54609452846723	0.00613438013058865	0.0256236872392203
21505	carbon	YJR035W	HO	1	Days	-0.0203237350157882	0.00754851853929338	-2.69241373787375	0.0742619424388968	0.0828245498511092
21506	carbon	YJR035W	HO	2	Days	-0.0182722183801304	0.00581609060814983	-3.14166673306746	0.0256182012563761	0.0473473334304246
21507	carbon	YJR035W	HO	3	Days	-0.0106326626520101	0.00813900197305802	-1.3063840858138	0.282554097994963	0.188140728949919
21508	carbon	YJR035W	PHO85	1	Days	-0.0165815227921846	0.00539443860972176	-3.07381805444994	0.0371545079157993	0.0569301132146604
21509	carbon	YJR035W	PHO85	2	Days	-0.00545831987506512	0.00598141398343879	-0.912546747337335	0.413105879422006	0.239514215689449
21510	carbon	YJR035W	PHO85	3	Days	-0.0177694421340922	0.00537362311611466	-3.30678980459281	0.0213155724765327	0.0434136184584436
21511	carbon	YJR035W	RIM15	1	Days	0.00429142611237162	0.00118320837752268	3.62694027011261	0.171270039240761	0.137104905969925
21512	carbon	YJR035W	RIM15	2	Days	-0.000692445965234619	0.00318162994052548	-0.217638750633663	0.836313470351122	0.374661305477114
21513	carbon	YJR035W	RIM15	3	Days	0.011878065988413	0.00195201995642735	6.08501257853562	0.00368718225620447	0.0210576000851581
21514	carbon	YJR035W	TOR1	1	Days	0.00695853185767525	0.00268939265783133	2.58739899412326	0.122518915094033	0.111478172218518
21515	carbon	YJR035W	TOR1	2	Days	0.0130424439518292	0.00496495197917953	2.62690233591837	0.0785338611242044	0.08559529998259
21516	carbon	YJR035W	TOR1	3	Days	0.00942693339623062	0.00613995249424879	1.53534305111655	0.18529287092623	0.144119754498256
21517	carbon	YJR036C	HO	1	Days	0.013396304935657	0.0152855273887198	0.876404496552931	0.445325221296702	0.251121223423197
21518	carbon	YJR036C	HO	2	Days	-0.0117771578935875	0.00926073215232018	-1.27173075517975	0.259409416209654	0.178303791308947
21519	carbon	YJR036C	HO	3	Days	0.000609269724190963	0.0114917596438117	0.0530179661840606	0.961050541974977	0.407661713015832
21520	carbon	YJR036C	PHO85	1	Days	-0.00368714831355291	0.00528371608923452	-0.697832406450721	0.523718986512638	0.278612750595832
21521	carbon	YJR036C	PHO85	2	Days	0.010705701900642	0.00493920261987017	2.16749599572478	0.096079036766594	0.0963522895846081
21522	carbon	YJR036C	PHO85	3	Days	-0.00750743483458405	0.00940601914673384	-0.798152195681096	0.460992280869699	0.256830232319128
21523	carbon	YJR036C	RIM15	1	Days	0.00937697981909614	0.00542995454624631	1.72689840020454	0.334155197605349	0.209507088916173
21524	carbon	YJR036C	RIM15	2	Days	0.00795266559135747	0.0100980236016614	0.787546742319858	0.466636441104097	0.258901466478617
21525	carbon	YJR036C	RIM15	3	Days	0.0107136928966495	0.00829402701742232	1.29173595337277	0.26603191395633	0.181114067748051
21526	carbon	YJR036C	TOR1	1	Days	0.00896109834347777	0.00535730293793509	1.67268837459688	0.236357557388755	0.168090234966698
21527	carbon	YJR036C	TOR1	2	Days	0.0114623848273853	0.00765016334308779	1.49831896566523	0.230987759058876	0.165666546330073
21528	carbon	YJR036C	TOR1	3	Days	0.0104123395329861	0.00596683131665507	1.74503668369547	0.141424014579037	0.12179051065206
21529	carbon	YJR039W	HO	1	Days	-0.0383722123499294	0.00972993720088636	-3.94372661998618	0.029064670567935	0.0504308671514784
21530	carbon	YJR039W	HO	2	Days	-0.0255603923877679	0.0121318668721078	-2.10688038842014	0.0889732064088975	0.0921494934046918
21531	carbon	YJR039W	HO	3	Days	-0.039708584045337	0.0100545815148297	-3.94930251316478	0.028957752684128	0.0503387613691471
21532	carbon	YJR039W	PHO85	1	Days	-0.0100781604046965	0.00270258180725597	-3.72908615666634	0.0203130345443367	0.0424598181513265
21533	carbon	YJR039W	PHO85	2	Days	0.00191448498029171	0.00166724615384297	1.14829173597363	0.314849618127366	0.201646839786905
21534	carbon	YJR039W	PHO85	3	Days	-0.0025414620193039	0.00551834803686451	-0.460547613584	0.66445997342956	0.324633656846563
21535	carbon	YJR039W	RIM15	1	Days	-0.0293895643414553	0.000656301133862619	-44.7806088166949	0.0142140537640808	0.0361763549627747
21536	carbon	YJR039W	RIM15	2	Days	-0.00654739099468335	0.00453406232842707	-1.44404521164903	0.208331255832985	0.155132484779416
21537	carbon	YJR039W	RIM15	3	Days	-0.0103893406497546	0.00426058557775689	-2.43847716708095	0.0713254562045782	0.0809630980673813
21538	carbon	YJR039W	TOR1	1	Days	-0.0091676281131123	0.00104387175888326	-8.78233177121285	0.0127184147050557	0.034541917267747
21539	carbon	YJR039W	TOR1	2	Days	-0.00748905861118395	0.0167069527638921	-0.448259997919529	0.684361771684775	0.33067874114685
21540	carbon	YJR039W	TOR1	3	Days	-0.00962627252785513	0.00770274338027939	-1.24972000917236	0.266710255717197	0.1813968913281
21541	carbon	YJR040W	HO	1	Days	0.00769705324077965	0.00522113798703451	1.47420988678972	0.236866433206219	0.168312882544614
21542	carbon	YJR040W	HO	2	Days	0.0111149223319569	0.00499203052301857	2.22653332761194	0.0764974848720618	0.0843414657311538
21543	carbon	YJR040W	HO	3	Days	0.0121701286520505	0.00447028049468032	2.72245302426393	0.0723994902787228	0.0816393142787256
21544	carbon	YJR040W	PHO85	1	Days	-0.00661127706813477	0.00490897462449133	-1.34677352682788	0.249299351807247	0.173853775417539
21545	carbon	YJR040W	PHO85	2	Days	0.00724218802993302	0.0033591333054382	2.15596922521903	0.097327823748684	0.0970553856075816
21546	carbon	YJR040W	PHO85	3	Days	0.00994560408318058	0.00244484600896866	4.06798794144751	0.00965301588885391	0.0307885784880504
21547	carbon	YJR040W	RIM15	1	Days	-0.0386902331124164	0.00295991543501492	-13.0713981402044	0.0486085825133489	0.0653667720617875
21548	carbon	YJR040W	RIM15	2	Days	-0.00540910183989855	0.00397726948205997	-1.36000385799782	0.23193691148773	0.166103750130399
21549	carbon	YJR040W	RIM15	3	Days	-0.0257134153752713	0.00721333538328286	-3.56470536984361	0.0234868061439156	0.0454475361817428
21550	carbon	YJR040W	TOR1	1	Days	0.011702493752002	0.004951025663475	2.36365039234887	0.141870786782021	0.122035607074996
21551	carbon	YJR040W	TOR1	2	Days	0.0187446752727225	0.00538974146923285	3.47784311728602	0.0401178200655373	0.0592501534424347
21552	carbon	YJR040W	TOR1	3	Days	0.00907616216571877	0.00409469461889022	2.2165663157998	0.0774619827154321	0.0849204109867857
21553	carbon	YJR043C	HO	1	Days	-0.0151315789500338	0.00587197582591118	-2.57691438089082	0.0819991000123383	0.0878585032099691
21554	carbon	YJR043C	HO	2	Days	-0.00209150275604111	0.00366135401774624	-0.571237511014721	0.592555999578775	0.301533634352724
21555	carbon	YJR043C	HO	3	Days	-0.0129547409101089	0.00586941189158099	-2.20716166277086	0.114404184349073	0.106949070314639
21556	carbon	YJR043C	PHO85	1	Days	-0.00111970201130061	0.00667368108666172	-0.167778771080101	0.874898466506798	0.385302668542529
21557	carbon	YJR043C	PHO85	2	Days	0.00278991889578208	0.00445413749291924	0.626365688130918	0.565044943063052	0.29247505328754
21558	carbon	YJR043C	PHO85	3	Days	0.00205002963182246	0.00200686466340287	1.02150865935643	0.353868810832132	0.21724121279673
21559	carbon	YJR043C	RIM15	1	Days	-0.0376662224470621	0.00104738307532869	-35.962221783316	0.0176978988794029	0.0398592597161379
21560	carbon	YJR043C	RIM15	2	Days	-0.0230725794992621	0.00337747864468862	-6.83130285236465	0.00102543956455216	0.0136677812206528
21561	carbon	YJR043C	RIM15	3	Days	-0.0316068048737209	0.00677667820056745	-4.66405574210006	0.00956058890269782	0.0306848587630055
21562	carbon	YJR043C	TOR1	1	Days	0.0032405209602518	0.00312259485591197	1.03776541939681	0.408385953472256	0.237709543719069
21563	carbon	YJR043C	TOR1	2	Days	0.00799084332923434	0.00260288483468357	3.06999496203442	0.0545625827487812	0.0695276459892944
21564	carbon	YJR043C	TOR1	3	Days	0.00364066671514063	0.00503110045318021	0.723632284630557	0.501718001670791	0.271098976855355
21565	carbon	YJR044C	HO	1	Days	0.0176737684472216	0.0149051697111614	1.18574754864998	0.321082269929436	0.204241152621126
21566	carbon	YJR044C	HO	2	Days	-0.00843126721092251	0.00986785048292362	-0.854417811205477	0.431895855352851	0.246360909630096
21567	carbon	YJR044C	HO	3	Days	0.00449532453469995	0.0108206096718855	0.415440965991027	0.705745107358753	0.337127498763325
21568	carbon	YJR044C	PHO85	1	Days	-0.00290826340297005	0.00854743267664047	-0.340249933868228	0.750785936637305	0.350424369991501
21569	carbon	YJR044C	PHO85	2	Days	0.0253025478870118	0.00828648204108039	3.05347284427505	0.0378993488138725	0.0575124695077133
21570	carbon	YJR044C	PHO85	3	Days	0.0092737954558573	0.00617766221825227	1.50118202132472	0.19360953181082	0.148121964000769
21571	carbon	YJR044C	RIM15	1	Days	-0.0321858104834465	0.0107557102842393	-2.99243933063252	0.205315185996546	0.153708383536909
21572	carbon	YJR044C	RIM15	2	Days	-0.00727417613332077	0.00351072845560253	-2.07198483884802	0.0930046233793265	0.0945967483015449
21573	carbon	YJR044C	RIM15	3	Days	-0.0283863198337397	0.0110024906606761	-2.57999035938244	0.0613280537747155	0.0742191015703254
21574	carbon	YJR044C	TOR1	1	Days	0.0131463968989838	0.00116704728325614	11.2646651833201	0.00778872449869776	0.0282101277860746
21575	carbon	YJR044C	TOR1	2	Days	0.0146869070911418	0.00876235100028048	1.67613772726882	0.192304545036448	0.14750169488459
21576	carbon	YJR044C	TOR1	3	Days	0.015291573432911	0.00636705321841681	2.40167199932927	0.0614935618319235	0.0743241318007999
21577	carbon	YJR047C	HO	1	Days	0.0154436298490009	0.0203011627865178	0.760726368799783	0.502148253076492	0.271242255089808
21578	carbon	YJR047C	HO	2	Days	-0.0107601479071421	0.00990201547712846	-1.08666240039674	0.326773751989806	0.206522579480872
21579	carbon	YJR047C	HO	3	Days	-0.00324714548903314	0.0154877814774359	-0.209658529452	0.847364825029049	0.377743448452647
21580	carbon	YJR047C	PHO85	1	Days	0.0180828937623923	0.0121984066806339	1.48239800785627	0.212371823837059	0.156977312279165
21581	carbon	YJR047C	PHO85	2	Days	0.0140664025901699	0.0057588486777317	2.4425720100203	0.0710112467283418	0.0807803732400357
21582	carbon	YJR047C	PHO85	3	Days	-0.00886421616627805	0.00671387601863728	-1.32028296943101	0.243947486168409	0.171502269615079
21583	carbon	YJR047C	RIM15	1	Days	0.0043040485971154	0.0176481900817902	0.243880453302484	0.847713644018877	0.377821327651427
21584	carbon	YJR047C	RIM15	2	Days	0.00240369477651617	0.0105692419405028	0.227423573993976	0.829101156148039	0.372615678916005
21585	carbon	YJR047C	RIM15	3	Days	-0.0147263362216859	0.00933596025751305	-1.57737777534292	0.189843565113435	0.146286052918421
21586	carbon	YJR047C	TOR1	1	Days	-0.0131073219694145	0.00540811903243794	-2.42363784724351	0.136286997589019	0.119084588490033
21587	carbon	YJR047C	TOR1	2	Days	0.00970965475240173	0.00615722279651176	1.57695361582539	0.212902992605867	0.157211811890075
21588	carbon	YJR047C	TOR1	3	Days	0.000121755506919471	0.0123859317014958	0.00983014518841303	0.992536966481751	0.415541219768537
21589	carbon	YJR050W	HO	1	Days	0.0123935390595685	0.0025605369451795	4.84021098891024	0.0168215239172339	0.0389210504171994
21590	carbon	YJR050W	HO	2	Days	-0.00174071273639096	0.00483057930876817	-0.36035279106821	0.733305770121787	0.345306495777151
21591	carbon	YJR050W	HO	3	Days	0.00780378431561497	0.011029055245645	0.707565982924638	0.53022981252237	0.280907197393748
21592	carbon	YJR050W	PHO85	1	Days	-0.020511570173064	0.00942321778722544	-2.17670551994144	0.0950941052699361	0.0957770315566459
21593	carbon	YJR050W	PHO85	2	Days	-0.0256816224688589	0.00602281029498412	-4.2640596683324	0.0130114793088094	0.0349049543524165
21594	carbon	YJR050W	PHO85	3	Days	-0.0229116789769908	0.00695673869024995	-3.29345114099256	0.0216310400673479	0.0437302987919326
21595	carbon	YJR050W	RIM15	1	Days	0.00377094712557361	0.00405359378466902	0.930272574384634	0.522986683708902	0.278397710849555
21596	carbon	YJR050W	RIM15	2	Days	0.0113640710001835	0.00433784835078949	2.61974833631869	0.0471120655978352	0.0643276647225697
21597	carbon	YJR050W	RIM15	3	Days	0.0162326259318085	0.00599199431298163	2.70905229276345	0.0535897919743708	0.0688363350010913
21598	carbon	YJR050W	TOR1	1	Days	-0.00255471903647589	0.00313929577925198	-0.813787300120097	0.501245865415238	0.270954569461044
21599	carbon	YJR050W	TOR1	2	Days	-0.0166272734950788	0.0117729184042921	-1.41233234819812	0.252713866985971	0.175365487243707
21600	carbon	YJR050W	TOR1	3	Days	0.00290784500071571	0.00434729667466043	0.668885796928695	0.533205336552005	0.281897543379676
21601	carbon	YJR052W	HO	1	Days	0.000203802428092452	0.00644786640863145	0.0316077311743976	0.976770149523808	0.411563336851934
21602	carbon	YJR052W	HO	2	Days	-0.0150873338873062	0.00758965718662647	-1.98788081151954	0.103529975134881	0.100679392947706
21603	carbon	YJR052W	HO	3	Days	0.00164688028418248	0.00804928073701263	0.204599682628748	0.85097948049608	0.378660183571587
21604	carbon	YJR052W	PHO85	1	Days	-0.0230779251690769	0.011168817612509	-2.0662818545116	0.10768287382481	0.103051526234635
21605	carbon	YJR052W	PHO85	2	Days	-0.0101403020594134	0.0081226250728765	-1.24840208287767	0.27996563675638	0.187048943929782
21606	carbon	YJR052W	PHO85	3	Days	-0.0195986746827629	0.00810494584469453	-2.41811297179637	0.0602575440084909	0.0735048922489939
21607	carbon	YJR052W	RIM15	1	Days	0.0190717739736586	0.0130587988625725	1.4604539187995	0.382224101190211	0.228070424906737
21608	carbon	YJR052W	RIM15	2	Days	0.00468439454424576	0.00881740342123474	0.531266895758047	0.617978377070834	0.309903081387275
21609	carbon	YJR052W	RIM15	3	Days	-0.0019157576607583	0.0049042386455302	-0.390633041992023	0.715980597072918	0.340123633508792
21610	carbon	YJR052W	TOR1	1	Days	0.0108367690630052	0.00998541697237013	1.08525954329106	0.391204919620346	0.231357964135488
21611	carbon	YJR052W	TOR1	2	Days	0.0153527033729849	0.00393567310584696	3.90090918632862	0.0299028448653201	0.0511210769022467
21612	carbon	YJR052W	TOR1	3	Days	0.0102537637466065	0.00590088469369333	1.7376654991353	0.142773885634887	0.122481013664456
21613	carbon	YJR053W	HO	1	Days	0.0161338791813118	0.00589002274571199	2.73918792470836	0.0713870354137306	0.0809987849693938
21614	carbon	YJR053W	HO	2	Days	-3.58205680596944e-05	0.0084270443908839	-0.00425066801575698	0.996772847631753	0.416512268169797
21615	carbon	YJR053W	HO	3	Days	0.0139935376258834	0.0116974320506347	1.196291422366	0.317509222547051	0.202808081595561
21616	carbon	YJR053W	PHO85	1	Days	0.00917243067901492	0.0045556344429566	2.01342552697491	0.11435138585881	0.106932463878229
21617	carbon	YJR053W	PHO85	2	Days	0.0175290580565442	0.0034272032143597	5.11468301123752	0.00691161959908917	0.0269141129920959
21618	carbon	YJR053W	PHO85	3	Days	0.00501329400697656	0.00407166360651512	1.23126429181299	0.272975117404106	0.184099522563562
21619	carbon	YJR053W	RIM15	1	Days	-0.00295983199693414	0.00596620210005689	-0.496099855032721	0.706822189372164	0.337485997928522
21620	carbon	YJR053W	RIM15	2	Days	0.00244122170921184	0.0081203334168089	0.300630723383669	0.775795193678031	0.357528117536255
21621	carbon	YJR053W	RIM15	3	Days	0.00124937638751976	0.00441748813153256	0.282825069432913	0.791343404193729	0.361993792513794
21622	carbon	YJR053W	TOR1	1	Days	0.0119113680206094	0.00480966640118104	2.47654764947617	0.131612414924371	0.116491688569738
21623	carbon	YJR053W	TOR1	2	Days	0.00482019041794304	0.00952613392112501	0.505996499508983	0.647698931384596	0.319340659471778
21624	carbon	YJR053W	TOR1	3	Days	0.0143791856994941	0.00558625356935366	2.57403025497782	0.0497912437613682	0.0662518182014078
21625	carbon	YJR054W	HO	1	Days	-0.00633171092635566	0.0174463820704625	-0.362924009160358	0.740725287973198	0.347454723602754
21626	carbon	YJR054W	HO	2	Days	0.000875378936914112	0.00351717385154258	0.248887025169423	0.813348339198359	0.368289360410752
21627	carbon	YJR054W	HO	3	Days	-0.00148667772234695	0.00612320688963082	-0.242793972038496	0.823818335243987	0.371100177776201
21628	carbon	YJR054W	PHO85	1	Days	0.0174378696878703	0.00774738617109746	2.25080682733027	0.0875668958711076	0.0912875035816166
21629	carbon	YJR054W	PHO85	2	Days	0.00516383092934861	0.00226260654390738	2.28224873796705	0.084576544400183	0.0895042883802507
21630	carbon	YJR054W	PHO85	3	Days	-0.00701954360773165	0.00924945099204764	-0.758914622475087	0.482126496729625	0.264246362662913
21631	carbon	YJR054W	RIM15	1	Days	0.0475093324605945	0.0207133753420955	2.29365478469566	0.261738875659343	0.179231808858735
21632	carbon	YJR054W	RIM15	2	Days	-0.0127489824611957	0.00778054100122276	-1.63857274952887	0.162227818391528	0.132558322747897
21633	carbon	YJR054W	RIM15	3	Days	0.0528934568834031	0.00827755104834384	6.38998860586742	0.00307873874038229	0.0196972702200716
21634	carbon	YJR054W	TOR1	1	Days	0.00582065390412942	0.00418622108101705	1.39043155903158	0.298914338836501	0.195191196565949
21635	carbon	YJR054W	TOR1	2	Days	0.00841508412842868	0.010971911484188	0.766966097070322	0.498933465517416	0.270112266171332
21636	carbon	YJR054W	TOR1	3	Days	0.0061787550241403	0.0011247764369882	5.49331833505071	0.00272960736307503	0.0187927680731277
21637	carbon	YJR058C	HO	1	Days	-0.0100373284491124	0.0040677000438747	-2.46756848854355	0.0902588958364808	0.0929294817354172
21638	carbon	YJR058C	HO	2	Days	-0.00602377281148088	0.00396662860924923	-1.51861275780518	0.18932167921054	0.146002238937718
21639	carbon	YJR058C	HO	3	Days	-0.000257368638762072	0.00645374886819273	-0.0398789361065026	0.9706951421895	0.410096380575305
21640	carbon	YJR058C	PHO85	1	Days	-0.0459857965890671	0.00697574626187263	-6.59224043747289	0.00274263741315402	0.0188246491178942
21641	carbon	YJR058C	PHO85	2	Days	-0.0158684012597239	0.00918380115494159	-1.72786855812808	0.159078670473167	0.1309661915316
21642	carbon	YJR058C	PHO85	3	Days	-0.0275733526230129	0.00798641610085988	-3.45253143272164	0.0181879683396735	0.0403268574186672
21643	carbon	YJR058C	RIM15	1	Days	-0.00171839166037783	0.00151710589644767	-1.1326774646394	0.460445785719687	0.256629204815519
21644	carbon	YJR058C	RIM15	2	Days	-0.000314142889981076	0.00293471835263677	-0.107043624714047	0.918916778558612	0.3969419801776
21645	carbon	YJR058C	RIM15	3	Days	0.00459510317665575	0.00408519057485161	1.12481978318053	0.323594762810123	0.205227704566592
21646	carbon	YJR058C	TOR1	1	Days	0.00275904825744321	0.00132225186714479	2.08662836937487	0.172208640496059	0.137613353798558
21647	carbon	YJR058C	TOR1	2	Days	0.00879058662572636	0.00463481149385979	1.89664383057912	0.154140723154655	0.128364051985434
21648	carbon	YJR058C	TOR1	3	Days	0.00664527686983518	0.00388140272570019	1.71208126016771	0.147560641020783	0.124895424868694
21649	carbon	YJR059W	HO	1	Days	-0.0128157312738094	0.00931847998283826	-1.37530276369237	0.262742339705272	0.179683280509946
21650	carbon	YJR059W	HO	2	Days	0.00235082706275584	0.0120481728807868	0.195118968329605	0.852980811350651	0.379238894900713
21651	carbon	YJR059W	HO	3	Days	-0.0242804276646863	0.00573591146333086	-4.23305481960605	0.0241255671353713	0.0460609143002425
21652	carbon	YJR059W	PHO85	1	Days	-0.046220653353991	0.00836090516120272	-5.52818773360445	0.00523069206810685	0.0240741480853253
21653	carbon	YJR059W	PHO85	2	Days	-0.00279892723445393	0.00780338776146849	-0.358681039570334	0.737964002793899	0.346667700923402
21654	carbon	YJR059W	PHO85	3	Days	-0.0190586342477919	0.00636892676078154	-2.99244047916375	0.0303619701030433	0.0514944339942697
21655	carbon	YJR059W	RIM15	1	Days	-0.0010459722072125	0.013718369665656	-0.076246101592604	0.951553958900425	0.405133097312121
21656	carbon	YJR059W	RIM15	2	Days	-0.0133572633913575	0.00732584224893868	-1.82330753754528	0.127863851997648	0.114416976622611
21657	carbon	YJR059W	RIM15	3	Days	-0.01971360084695	0.00992272091650927	-1.98671322239355	0.117892827959816	0.108879603250413
21658	carbon	YJR059W	TOR1	1	Days	-0.0136981193453724	0.00692629883308548	-1.97769684437226	0.186572635517114	0.144675516859862
21659	carbon	YJR059W	TOR1	2	Days	-0.0203340578392762	0.0147919016047771	-1.37467503385159	0.262915976386992	0.179744399733092
21660	carbon	YJR059W	TOR1	3	Days	-0.0162378782656069	0.0118451164662216	-1.37085003021389	0.228754571661337	0.164583421369602
21661	carbon	YJR061W	HO	1	Days	0.0173869890892232	0.00152126984297445	11.4292603442578	0.00143739211774532	0.015244604377187
21662	carbon	YJR061W	HO	2	Days	0.0110731300855966	0.00449232857096968	2.46489763842151	0.0568854033792054	0.0711531293355281
21663	carbon	YJR061W	HO	3	Days	0.0127562034674599	0.00138648848000163	9.20036744008502	0.00271572957428784	0.0187665531686697
21664	carbon	YJR061W	PHO85	1	Days	0.00803030544130773	0.00298861759734676	2.68696317937661	0.0548305958654417	0.0697133821480789
21665	carbon	YJR061W	PHO85	2	Days	0.0158245625485236	0.0067655636932901	2.3389865598661	0.0794664145579587	0.0862054906187748
21666	carbon	YJR061W	PHO85	3	Days	0.0103664788107944	0.00594477709890111	1.74379604791417	0.141650304845811	0.121906672606553
21667	carbon	YJR061W	RIM15	1	Days	0.00217042299116386	0.00122364342711764	1.77373811934447	0.326816460310362	0.206540505392999
21668	carbon	YJR061W	RIM15	2	Days	0.000323082501164927	0.0055913934118427	0.057782108567183	0.956160320302112	0.40631933924051
21669	carbon	YJR061W	RIM15	3	Days	0.00767802481266362	0.00372580389549381	2.06076997824546	0.108357877397066	0.103473460542209
21670	carbon	YJR061W	TOR1	1	Days	0.00944121727841133	0.00506436631924195	1.86424454379211	0.203300308965363	0.152765387011058
21671	carbon	YJR061W	TOR1	2	Days	0.00227935851917049	0.0115323947854332	0.197648325571511	0.855954382839203	0.380069280441813
21672	carbon	YJR061W	TOR1	3	Days	-0.000972974066341323	0.00457218565071822	-0.212802834501806	0.839884782429893	0.375627168386027
21673	carbon	YJR062C	HO	1	Days	-0.0112804887558452	0.00382726823108439	-2.94739957451297	0.0601504450799684	0.0734301264464378
21674	carbon	YJR062C	HO	2	Days	-0.00989070953334856	0.00456395157660724	-2.16713726412959	0.0824404627019613	0.0881293996238605
21675	carbon	YJR062C	HO	3	Days	-0.00554866306400455	0.0032136331350212	-1.7266012736603	0.18269476659753	0.142826124486319
21676	carbon	YJR062C	PHO85	1	Days	-0.0131493684412615	0.00529417665990637	-2.48374190850936	0.0679381618231562	0.0786563917590155
21677	carbon	YJR062C	PHO85	2	Days	-0.00264374287877746	0.00402174643853893	-0.657361899657183	0.546850995074623	0.286534127050391
21678	carbon	YJR062C	PHO85	3	Days	-0.0115119486947402	0.00453058130637053	-2.54094296432844	0.0518342549837305	0.0676774743243121
21679	carbon	YJR062C	RIM15	1	Days	0.00252008385964428	0.0020394750891038	1.2356531703222	0.433142790383577	0.246754699484651
21680	carbon	YJR062C	RIM15	2	Days	0.00403865233673895	0.00462901032514606	0.872465614258814	0.422865438616461	0.243036334441233
21681	carbon	YJR062C	RIM15	3	Days	0.00402435125724413	0.00623228396364362	0.645726555580653	0.553632508720921	0.288703248876658
21682	carbon	YJR062C	TOR1	1	Days	0.00397180308017044	0.00474663896732086	0.836761149839934	0.490779338492687	0.267383914660537
21683	carbon	YJR062C	TOR1	2	Days	0.0113044055378594	0.00471533374607557	2.39737124594155	0.096101447606245	0.0963666593849558
21684	carbon	YJR062C	TOR1	3	Days	0.006713178324513	0.00484291821115151	1.38618453416268	0.224325198575108	0.16253158808155
21685	carbon	YJR066W	HO	1	Days	-0.0127109064163722	0.00948943795543382	-1.33947937444427	0.272849802118491	0.184055958248546
21686	carbon	YJR066W	HO	2	Days	-0.00350541552531427	0.00218280855835903	-1.60591981916615	0.169199888325036	0.136066150524541
21687	carbon	YJR066W	HO	3	Days	-0.00870873535722731	0.0025498101687002	-3.41544459431923	0.0419827819310159	0.0605966706935403
21688	carbon	YJR066W	PHO85	1	Days	0.00384515177074295	0.00724280310884695	0.530892765267382	0.623601890404832	0.311759444639697
21689	carbon	YJR066W	PHO85	2	Days	-0.00427912982919052	0.00358887521276322	-1.19233174058895	0.299029000005058	0.195243933357798
21690	carbon	YJR066W	PHO85	3	Days	0.000500378015374191	0.00733396750412517	0.0682274655693172	0.948248966388935	0.4042728771033
21691	carbon	YJR066W	RIM15	1	Days	0.00311177364099869	0.00415833456137568	0.748322097481554	0.5910186603687	0.30106805975831
21692	carbon	YJR066W	RIM15	2	Days	-0.00396699362267264	0.00575354016172626	-0.689487430549612	0.521202441460284	0.277793080700618
21693	carbon	YJR066W	RIM15	3	Days	-0.0157031465939655	0.00554459544589616	-2.83215371566706	0.0472417529798708	0.0644283690888158
21694	carbon	YJR066W	TOR1	1	Days	-0.00445779843592928	0.00175391434856613	-2.54162835236148	0.126163700308935	0.113457958659951
21695	carbon	YJR066W	TOR1	2	Days	0.00174909270047024	0.0186785372747287	0.0936418454370453	0.931297177637012	0.400069433302809
21696	carbon	YJR066W	TOR1	3	Days	0.00243953488911016	0.00840691554125948	0.290181919532486	0.783326761239213	0.359631452754432
21697	carbon	YJR069C	HO	1	Days	-0.0207777967869212	0.010150057385909	-2.04706200141946	0.13313935911465	0.117336687481284
21698	carbon	YJR069C	HO	2	Days	0.00479302099115644	0.00805034607631686	0.595380738383027	0.577511466020916	0.296640449198347
21699	carbon	YJR069C	HO	3	Days	-0.00712565914108575	0.00759659841213589	-0.938006559580957	0.417438681509897	0.241065317007016
21700	carbon	YJR069C	PHO85	1	Days	-0.0191429986598211	0.00592398024072266	-3.23144201734978	0.0319318440663518	0.052761743029946
21701	carbon	YJR069C	PHO85	2	Days	-0.00853047121945715	0.00492543783092688	-1.73192140724916	0.158326380586286	0.130576432525685
21702	carbon	YJR069C	PHO85	3	Days	-0.00100438672151446	0.00657645993653571	-0.152724525231965	0.884587389825114	0.38781774883114
21703	carbon	YJR069C	RIM15	1	Days	0.00272001220306933	0.00372674940061728	0.729861847598016	0.598619110786203	0.303487381160495
21704	carbon	YJR069C	RIM15	2	Days	0.000562759962679226	0.00296439337641637	0.189839839461368	0.856901002221969	0.380304888337255
21705	carbon	YJR069C	RIM15	3	Days	0.00538765031551831	0.00269789002310403	1.9969866337693	0.116516796592255	0.108117272337713
21706	carbon	YJR069C	TOR1	1	Days	0.000428415647126579	0.00563116148485412	0.0760794461815506	0.946281383478586	0.403801691876547
21707	carbon	YJR069C	TOR1	2	Days	0.00632032887526812	0.0112618384225383	0.561216440702901	0.613841439239588	0.30852153892554
21708	carbon	YJR069C	TOR1	3	Days	-0.000187740629506132	0.00742389071932458	-0.0252887113515072	0.980802927303393	0.412599136103292
21709	carbon	YJR070C	HO	1	Days	0.00575711233724964	0.00952570567581023	0.604376466498369	0.588240517352862	0.300205465344537
21710	carbon	YJR070C	HO	2	Days	-0.012374872502768	0.00604262112383427	-2.04793122871084	0.0958951251174625	0.096257038695026
21711	carbon	YJR070C	HO	3	Days	0.000147886263110151	0.00696001611940782	0.0212479770984688	0.98438206853779	0.413506761975516
21712	carbon	YJR070C	PHO85	1	Days	-0.0287022755790439	0.00635981000641172	-4.51307123170462	0.0107148743888203	0.0320819838380078
21713	carbon	YJR070C	PHO85	2	Days	0.00106062857657238	0.00666361957468033	0.159167035975828	0.881250617629319	0.386907664880288
21714	carbon	YJR070C	PHO85	3	Days	-0.016333682799029	0.00552788498052044	-2.95477978586508	0.0317096220545009	0.0526209540960897
21715	carbon	YJR070C	RIM15	1	Days	-0.00369849315990556	0.00801748115922713	-0.461303629712812	0.724843916531416	0.342767055267702
21716	carbon	YJR070C	RIM15	2	Days	-0.0115050742344667	0.00445199044108065	-2.58425402900775	0.0491779196467405	0.0657839787767087
21717	carbon	YJR070C	RIM15	3	Days	0.00978976337803766	0.00515791936337634	1.89800628671119	0.130538736653647	0.115872585623441
21718	carbon	YJR070C	TOR1	1	Days	0.0108681857887697	0.00545829237095655	1.99113294967471	0.184715440005892	0.14383183586708
21719	carbon	YJR070C	TOR1	2	Days	0.0138764995275977	0.00711576653143816	1.95010607308291	0.14625861270225	0.124203717402449
21720	carbon	YJR070C	TOR1	3	Days	0.0117358331711666	0.0070761199950774	1.65851245871053	0.158111201985695	0.13047308752631
21721	carbon	YJR073C	HO	1	Days	0.00291326269923014	0.0126447058042259	0.230393869524154	0.832602772840257	0.373574286819568
21722	carbon	YJR073C	HO	2	Days	0.00116905200356591	0.0254079829998855	0.0460112085076244	0.965082457941448	0.408633404605018
21723	carbon	YJR073C	HO	3	Days	0.000873549400602246	0.0173859914863803	0.0502444396850511	0.963085756279662	0.408151045923811
21724	carbon	YJR073C	PHO85	1	Days	-0.0115303051855408	0.0215112579026614	-0.536012595716881	0.620368203474229	0.31068661388707
21725	carbon	YJR073C	PHO85	2	Days	-0.0166380878959942	0.0184070030002037	-0.90389988504973	0.417164291210992	0.240957597818458
21726	carbon	YJR073C	PHO85	3	Days	-0.0167357333879814	0.0177455613321151	-0.943094054606984	0.388935172937998	0.230526948513166
21727	carbon	YJR073C	RIM15	1	Days	-0.014224038231541	0.0108366547643156	-1.31258571403232	0.414468273111958	0.239982802604135
21728	carbon	YJR073C	RIM15	2	Days	-0.0110449898777623	0.0166848475865243	-0.661977271322685	0.537271566980837	0.283316490392149
21729	carbon	YJR073C	RIM15	3	Days	0.0302882610008432	0.0137112193521333	2.20901294210063	0.0917268760877548	0.0938158327831639
21730	carbon	YJR073C	TOR1	1	Days	-0.0185821339553179	0.0194611777862024	-0.954830902808583	0.440431833155388	0.249365303253272
21731	carbon	YJR073C	TOR1	2	Days	-0.0248899360950887	0.0380804533680919	-0.653614489683159	0.559989442812586	0.290811397890703
21732	carbon	YJR073C	TOR1	3	Days	0.000888418351117629	0.0153470725621715	0.0578884570668847	0.956079740925428	0.406309080535745
21733	carbon	YJR074W	HO	1	Days	0.0166266775121993	0.00841983862634919	1.97470263386847	0.142791486050448	0.122487900703984
21734	carbon	YJR074W	HO	2	Days	0.00489496948245033	0.00856586764715244	0.571450515474351	0.592422231368576	0.301495453807844
21735	carbon	YJR074W	HO	3	Days	-4.66596620923917e-05	0.00978854368700623	-0.00476676240964526	0.996495945887727	0.416442136111025
21736	carbon	YJR074W	PHO85	1	Days	-0.0121247625953492	0.0100580522260757	-1.20547819029171	0.294452332810019	0.193347776743239
21737	carbon	YJR074W	PHO85	2	Days	0.0139695054711323	0.0041880362536201	3.33557415102537	0.0289548517053017	0.0503372977620604
21738	carbon	YJR074W	PHO85	3	Days	-0.00203084934847027	0.0121391299083252	-0.167297768769859	0.87369154259269	0.384965253179214
21739	carbon	YJR074W	RIM15	1	Days	0.0262951664277885	0.0139376094701099	1.88663389401032	0.310284245800793	0.199801122555338
21740	carbon	YJR074W	RIM15	2	Days	0.0127714859879451	0.0131255039519312	0.973028238360781	0.375228043129951	0.22538411749719
21741	carbon	YJR074W	RIM15	3	Days	0.0241104658033297	0.0159089258712344	1.515530715177	0.204218551901357	0.153208028403464
21742	carbon	YJR074W	TOR1	1	Days	0.00619775417908771	0.00471465878666182	1.31457109825672	0.319167203636155	0.203443158555072
21743	carbon	YJR074W	TOR1	2	Days	0.00482349943124811	0.0167360746876081	0.288209721890137	0.791951359867784	0.362156838035079
21744	carbon	YJR074W	TOR1	3	Days	0.00459768135831041	0.011797206122007	0.389726288645045	0.712786589892568	0.339199814690945
21745	carbon	YJR075W	HO	1	Days	0.00293795898018799	0.0020512122838	1.4323037178508	0.247476854501019	0.173063022588146
21746	carbon	YJR075W	HO	2	Days	0.0100992642082745	0.00299164488896444	3.37582319530256	0.0197638828056772	0.0418942911442144
21747	carbon	YJR075W	HO	3	Days	0.00944570685328616	0.011726631075939	0.80549194326298	0.47946326893655	0.263322534629623
21748	carbon	YJR075W	PHO85	1	Days	0.0122835523816199	0.00252468381037498	4.86538248122067	0.00824714677314841	0.0288917684400767
21749	carbon	YJR075W	PHO85	2	Days	0.0160607983871847	0.00720496317677655	2.22912983635402	0.0896975529201947	0.0925935808810776
21750	carbon	YJR075W	PHO85	3	Days	0.015090439293527	0.00310609091356236	4.85833792811296	0.0046398839229633	0.0229471023235153
21751	carbon	YJR075W	RIM15	1	Days	-0.00524966762115081	0.00150303918983542	-3.49270175831252	0.177522399823789	0.140200298213024
21752	carbon	YJR075W	RIM15	2	Days	0.0026409883008768	0.00353662638690823	0.74675354757662	0.488816679724289	0.266674705398879
21753	carbon	YJR075W	RIM15	3	Days	-0.00438371922098198	0.00728226133699835	-0.601972247097203	0.579649472874237	0.297397273007961
21754	carbon	YJR075W	TOR1	1	Days	0.00732534822127973	0.000312235061389662	23.4610046311803	0.00181186242113827	0.0164792459530427
21755	carbon	YJR075W	TOR1	2	Days	0.00336929741190556	0.00967948602617656	0.348086396611747	0.750768382293917	0.350421856340614
21756	carbon	YJR075W	TOR1	3	Days	0.00910678491650581	0.00817160903595211	1.11444207333455	0.315771570281362	0.202046522542263
21757	carbon	YJR078W	HO	1	Days	-0.0091406466738073	0.00165118249114461	-5.53581855599191	0.0116177604617122	0.0331585088883598
21758	carbon	YJR078W	HO	2	Days	-0.0113613960645742	0.00611706058550251	-1.85732933420683	0.122390164085049	0.11139859531057
21759	carbon	YJR078W	HO	3	Days	-0.00646233413331978	0.00635977151532127	-1.01612677715723	0.384387473678612	0.228884389288168
21760	carbon	YJR078W	PHO85	1	Days	-0.00805034339656698	0.00603547722758553	-1.3338370924129	0.253137569349498	0.175536836404453
21761	carbon	YJR078W	PHO85	2	Days	-0.00462202979655041	0.00468629008776961	-0.986287598502083	0.379828479491449	0.227226901163829
21762	carbon	YJR078W	PHO85	3	Days	-0.0179185168390834	0.0071432127171826	-2.50846748494293	0.0539288940486156	0.069093938154547
21763	carbon	YJR078W	RIM15	1	Days	-0.00145583855090486	0.000393505450462925	-3.6996655298985	0.168059021782639	0.135504399568829
21764	carbon	YJR078W	RIM15	2	Days	0.000555762040243254	0.00122036810369631	0.455405249088316	0.667911312253397	0.325734282356107
21765	carbon	YJR078W	RIM15	3	Days	0.0122584978712866	0.00410186362776064	2.98851911807195	0.0403971754457605	0.0594371548940537
21766	carbon	YJR078W	TOR1	1	Days	0.00262443693564267	0.00123355412957309	2.12754095886407	0.167201239872849	0.135115430640432
21767	carbon	YJR078W	TOR1	2	Days	0.0153738595108284	0.00473795762830159	3.24482840855196	0.047676011155941	0.0647324344030324
21768	carbon	YJR078W	TOR1	3	Days	0.0102384740775893	0.0049551891612741	2.06621255906943	0.0936898183797271	0.0949934827157246
21769	carbon	YJR079W	HO	1	Days	0.022081084932872	0.0119359368291968	1.8499666384677	0.161430025363719	0.132161443975396
21770	carbon	YJR079W	HO	2	Days	-0.0143130686461388	0.0108476189165419	-1.31946639684331	0.244200351366187	0.17160051385008
21771	carbon	YJR079W	HO	3	Days	0.00253964324399606	0.0150235760325189	0.169043857367843	0.876517384117179	0.385702830610184
21772	carbon	YJR079W	PHO85	1	Days	0.0121843251107692	0.00688521636241886	1.76963576297676	0.151503937170856	0.126955427288506
21773	carbon	YJR079W	PHO85	2	Days	0.0168141112741705	0.00650431455678615	2.58507043707285	0.0610001654867869	0.0739824133819574
21774	carbon	YJR079W	PHO85	3	Days	0.00456330175880996	0.00614912443027279	0.742105938911293	0.491390892877059	0.267525359677089
21775	carbon	YJR079W	RIM15	1	Days	-0.0107478595580832	0.00524771133354333	-2.04810418770235	0.289158225210249	0.191064753569318
21776	carbon	YJR079W	RIM15	2	Days	-0.012995189328229	0.00880687343076084	-1.47557353133283	0.200079687523863	0.151205974842748
21777	carbon	YJR079W	RIM15	3	Days	-0.0146927506073133	0.00844970943358582	-1.73884684707769	0.157049578728332	0.129927153780172
21778	carbon	YJR079W	TOR1	1	Days	0.0121786923427474	0.00769420588545314	1.58283941501653	0.254288031783444	0.176001861217877
21779	carbon	YJR079W	TOR1	2	Days	-0.00331955154544679	0.0102054728241632	-0.325271704960811	0.766340241816309	0.354908683679299
21780	carbon	YJR079W	TOR1	3	Days	0.000964394237900759	0.0110608785940458	0.0871896594561582	0.933904904891203	0.40073365555959
21781	carbon	YJR080C	HO	1	Days	0.00289953014442729	0.004160858334827	0.696858655378338	0.536035453234941	0.282889999511087
21782	carbon	YJR080C	HO	2	Days	0.00797242904738215	0.00686083265377746	1.16202062485705	0.297674635895584	0.194681092607628
21783	carbon	YJR080C	HO	3	Days	0.000525904616856894	0.005345542164453	0.0983819041507287	0.927834055498466	0.399216756872881
21784	carbon	YJR080C	PHO85	1	Days	0.00716586250715792	0.00514517203505627	1.39273525906108	0.236119777999212	0.167979211928718
21785	carbon	YJR080C	PHO85	2	Days	0.00226099102414759	0.00787101173336841	0.287255450854218	0.78818353188332	0.3610415639707
21786	carbon	YJR080C	PHO85	3	Days	0.00648885139001118	0.00720952618680234	0.900038535388024	0.409352553840228	0.238073858748753
21787	carbon	YJR080C	RIM15	1	Days	-0.0100038519069749	0.0091906166658203	-1.08848538359553	0.473043682661899	0.261124489588958
21788	carbon	YJR080C	RIM15	2	Days	-0.0173611471601736	0.00615495087774975	-2.8206800517181	0.0370789390245146	0.056855735299172
21789	carbon	YJR080C	RIM15	3	Days	-0.013309366543864	0.00908350103563211	-1.46522431072061	0.216726898280836	0.15898237842607
21790	carbon	YJR080C	TOR1	1	Days	-0.00158691868499055	0.00631181326711968	-0.2514204108758	0.82496351607343	0.371448888438491
21791	carbon	YJR080C	TOR1	2	Days	-0.00422958082839832	0.0117266795957172	-0.360680173264309	0.74223970123032	0.347854831888276
21792	carbon	YJR080C	TOR1	3	Days	-0.00722610190616347	0.00423268552715089	-1.70721445281278	0.14848932258369	0.125388467714552
21793	carbon	YJR082C	HO	1	Days	-0.0250137400963547	0.00531535465267524	-4.70594000416607	0.018158582073659	0.0403007100763123
21794	carbon	YJR082C	HO	2	Days	-0.0120272636578015	0.0109416913857168	-1.09921430186761	0.321762305248272	0.204486269644526
21795	carbon	YJR082C	HO	3	Days	-0.0193244134536087	0.0130859122873102	-1.47673414197863	0.236243321227421	0.168040118406113
21796	carbon	YJR082C	PHO85	1	Days	-0.0110557396213292	0.00451192554491609	-2.45033733630346	0.0704197024615031	0.0804129073895532
21797	carbon	YJR082C	PHO85	2	Days	-0.0170519638467764	0.00780786409095286	-2.18394731877248	0.0943275123966928	0.0953467472438944
21798	carbon	YJR082C	PHO85	3	Days	-0.00570584592489385	0.00721747439327019	-0.790559912510971	0.465027705219014	0.258333773520013
21799	carbon	YJR082C	RIM15	1	Days	-0.0298510001738307	0.00295555761646381	-10.0999554221332	0.0628271735295398	0.0752392096741985
21800	carbon	YJR082C	RIM15	2	Days	-0.0108640844131523	0.00523531266076163	-2.07515484119563	0.0926305747329246	0.0943779710129951
21801	carbon	YJR082C	RIM15	3	Days	-0.0255444728901113	0.00486907947248697	-5.24626328948868	0.0063132496560443	0.0259085857102117
21802	carbon	YJR082C	TOR1	1	Days	-0.0121099990248338	0.00140560457240495	-8.61550912865487	0.0132059096651986	0.0351141439204836
21803	carbon	YJR082C	TOR1	2	Days	-0.0248905424142662	0.0139687044463917	-1.78187909335398	0.172791297626509	0.137925862087021
21804	carbon	YJR082C	TOR1	3	Days	-0.00863957214989395	0.00579388649972184	-1.49115315778256	0.196118984045795	0.149305971119273
21805	carbon	YJR083C	HO	1	Days	-0.00781829923080275	0.0035785400007629	-2.18477346323808	0.116824977542518	0.10830831989767
21806	carbon	YJR083C	HO	2	Days	-0.00793774552617747	0.00429531186325207	-1.84800214254237	0.123866476524029	0.112220910355103
21807	carbon	YJR083C	HO	3	Days	-0.0030690773305451	0.0061159712811654	-0.501813561485574	0.650312653462788	0.320210604435859
21808	carbon	YJR083C	PHO85	1	Days	0.000590433213805598	0.0049635863557766	0.118952944803399	0.911047312107932	0.394905105282457
21809	carbon	YJR083C	PHO85	2	Days	-0.00357204664054051	0.0030927226877479	-1.15498445906304	0.312396284249991	0.200690946245449
21810	carbon	YJR083C	PHO85	3	Days	-0.012322860476586	0.00412211038498116	-2.98945426631081	0.0304664584297933	0.0515804299030868
21811	carbon	YJR083C	RIM15	1	Days	0.00201254823400447	0.00233324702016315	0.862552578707998	0.546894475394015	0.286546481741669
21812	carbon	YJR083C	RIM15	2	Days	-0.00428574354933904	0.00321512544012892	-1.33299419545111	0.240042407159401	0.169777872375531
21813	carbon	YJR083C	RIM15	3	Days	0.0035989116403579	0.00488299137999817	0.737030103124869	0.501997402212575	0.27120082559631
21814	carbon	YJR083C	TOR1	1	Days	-0.00191128405895607	0.00336937494254632	-0.56725181719066	0.627723291268859	0.31299392893135
21815	carbon	YJR083C	TOR1	2	Days	0.0120919451305017	0.00419110479665957	2.88514501955172	0.0632628817530963	0.0755462530102911
21816	carbon	YJR083C	TOR1	3	Days	0.0032998859957158	0.00371484331830032	0.888297490087851	0.415064722889564	0.240207409114796
21817	carbon	YJR084W	HO	1	Days	-0.00709086469385799	0.00454319249798176	-1.56076694901393	0.216493531914167	0.158868936937319
21818	carbon	YJR084W	HO	2	Days	-0.00355245306101751	0.00215035817621588	-1.65202853194856	0.159438301720042	0.131159150091599
21819	carbon	YJR084W	HO	3	Days	-0.00690998620105218	0.00530466288533475	-1.30262494533922	0.283679130482497	0.188662995203046
21820	carbon	YJR084W	PHO85	1	Days	0.00321420276951866	0.00318375503922003	1.00956346512956	0.369814738860308	0.223392000742177
21821	carbon	YJR084W	PHO85	2	Days	-0.000793935166424493	0.00437581257760086	-0.181437196485181	0.864847360726169	0.382478747494824
21822	carbon	YJR084W	PHO85	3	Days	-0.0129964992718621	0.00314811589805741	-4.12834206004989	0.00909965751873799	0.0300552291640521
21823	carbon	YJR084W	RIM15	1	Days	-0.00526610491172029	0.00241332262731895	-2.18209735080908	0.273564314375703	0.184352250607796
21824	carbon	YJR084W	RIM15	2	Days	-0.000773951455187316	0.00226449404770413	-0.341776767296868	0.746415235109847	0.349097941462181
21825	carbon	YJR084W	RIM15	3	Days	0.000257377041234824	0.00281660066376876	0.0913786056169001	0.931585006283099	0.400142341016504
21826	carbon	YJR084W	TOR1	1	Days	0.00170009069893287	0.000753799253149836	2.25536267358829	0.152781235901362	0.127646453801401
21827	carbon	YJR084W	TOR1	2	Days	0.00220835810280288	0.00184027783457959	1.2000134225968	0.31625761006469	0.202253350163331
21828	carbon	YJR084W	TOR1	3	Days	0.00463951631582842	0.00345717020278102	1.34199823662031	0.237311447511761	0.168516827573648
21829	carbon	YJR088C	HO	1	Days	-0.00835725841056981	0.00313311472051988	-2.66739623539322	0.0758585326729557	0.083907492427887
21830	carbon	YJR088C	HO	2	Days	-0.0142907698403167	0.00786088025447922	-1.81796050539933	0.128746619698644	0.114883658437504
21831	carbon	YJR088C	HO	3	Days	0.00320403544377673	0.0031719708851121	1.01010871783695	0.386843388736418	0.229786960331086
21832	carbon	YJR088C	PHO85	1	Days	-0.00567825758728752	0.00762930951446372	-0.744268872107316	0.498060174081702	0.269821049806186
21833	carbon	YJR088C	PHO85	2	Days	-0.0113465778102553	0.00401673983533028	-2.82482268591397	0.0475944431329764	0.0646803736632223
21834	carbon	YJR088C	PHO85	3	Days	-0.00902330434594257	0.00640842245547535	-1.40803831342815	0.21815221169627	0.159627400241741
21835	carbon	YJR088C	RIM15	1	Days	0.00683591903870941	0.0174690128541643	0.391316847481731	0.762541740608432	0.353923623324294
21836	carbon	YJR088C	RIM15	2	Days	-0.00562096108334601	0.00545998843868088	-1.02948223177997	0.350454462668667	0.215953101585966
21837	carbon	YJR088C	RIM15	3	Days	-0.00115588750994201	0.00519056649966551	-0.222690049345576	0.834685824987756	0.374220293843439
21838	carbon	YJR088C	TOR1	1	Days	0.00665049892367547	0.00691522857760865	0.961717873680941	0.43766892708113	0.248418851146911
21839	carbon	YJR088C	TOR1	2	Days	0.0108844186116898	0.0112766253912617	0.9652194902319	0.405635354995923	0.236683979657213
21840	carbon	YJR088C	TOR1	3	Days	-0.00165208024909193	0.0127684067208608	-0.129388128464987	0.902094395467242	0.392465804625145
21841	carbon	YJR091C	HO	1	Days	-0.00542274754693166	0.00810393108706267	-0.669150254200542	0.551290698785465	0.287998445556939
21842	carbon	YJR091C	HO	2	Days	0.00907609641891258	0.00353285988609085	2.56905077233487	0.0500929927067919	0.0664784705775895
21843	carbon	YJR091C	HO	3	Days	-0.000434849646374137	0.00570231586628861	-0.0762584284299146	0.944014350714602	0.403195766785245
21844	carbon	YJR091C	PHO85	1	Days	-0.024102512558805	0.00695336859920515	-3.46630733218431	0.0256697859129723	0.0474010044337478
21845	carbon	YJR091C	PHO85	2	Days	-0.0157314796203131	0.0044832504746173	-3.50894506327041	0.0246954520713877	0.0465577728555693
21846	carbon	YJR091C	PHO85	3	Days	-0.0264731425844283	0.00894933238136519	-2.95811368449698	0.031587663665978	0.0525305741145731
21847	carbon	YJR091C	RIM15	1	Days	0.0100209305104444	0.00121097576032597	8.27508761013267	0.0765608452398383	0.0843838611432571
21848	carbon	YJR091C	RIM15	2	Days	0.000247809968306637	0.00474046851052633	0.0522754170302722	0.960333481086293	0.407458367680828
21849	carbon	YJR091C	RIM15	3	Days	0.00513275669712656	0.0113878375213533	0.450722684399223	0.675541403083395	0.328042235093204
21850	carbon	YJR091C	TOR1	1	Days	-0.00353221428167408	0.00404042974637926	-0.874217472742694	0.474188189217174	0.261500617069923
21851	carbon	YJR091C	TOR1	2	Days	0.0184441982869911	0.00942351272946254	1.95725297099939	0.145241095778522	0.123705296929878
21852	carbon	YJR091C	TOR1	3	Days	-0.00223791642241522	0.0056459307868831	-0.396376878656475	0.708177912127009	0.337850477165292
21853	carbon	YJR092W	HO	1	Days	0.0116949715113614	0.00518943738972513	2.25361067743432	0.10957134951159	0.104191709284003
21854	carbon	YJR092W	HO	2	Days	0.0134718336089197	0.00348771179966954	3.86265677404772	0.0118480503109255	0.0335019987680301
21855	carbon	YJR092W	HO	3	Days	0.012413846866059	0.00403413470053521	3.07720187538906	0.0542548225239214	0.0693228241141565
21856	carbon	YJR092W	PHO85	1	Days	0.0126951604647492	0.01231053306101	1.03124376514266	0.360695881939089	0.219894763054044
21857	carbon	YJR092W	PHO85	2	Days	0.00324243116007	0.00493424956877294	0.657127515517285	0.546987029016821	0.286587153771474
21858	carbon	YJR092W	PHO85	3	Days	-0.00187595659208267	0.0107116953826365	-0.175131622499606	0.867847388136059	0.383296323704441
21859	carbon	YJR092W	RIM15	1	Days	0.0149717390635569	0.0242532073208128	0.617309655812365	0.647917398687747	0.319423761920612
21860	carbon	YJR092W	RIM15	2	Days	0.00744285536268427	0.0109084354773911	0.682302735173194	0.525367415081162	0.279178773918333
21861	carbon	YJR092W	RIM15	3	Days	0.0164627907400837	0.0135854205584972	1.21179838851487	0.292275622942294	0.192391791177946
21862	carbon	YJR092W	TOR1	1	Days	0.00460330094743244	0.00488557945045128	0.942222103666175	0.445538942926284	0.251209766931005
21863	carbon	YJR092W	TOR1	2	Days	-0.00240862250068306	0.0115850137144883	-0.207908472103992	0.848614714934319	0.378046489053338
21864	carbon	YJR092W	TOR1	3	Days	-0.00573069006462382	0.00424410442509529	-1.35027074987561	0.234827892879995	0.16739718924414
21865	carbon	YJR094C	HO	1	Days	0.0211312162592409	0.0146622341754868	1.44120029773971	0.245181840393215	0.172064769774045
21866	carbon	YJR094C	HO	2	Days	-0.00223070916246124	0.0120444340957239	-0.18520663940975	0.860345400554338	0.381301727094469
21867	carbon	YJR094C	HO	3	Days	0.0163414081782838	0.0122352769243331	1.33559773753748	0.273969538566556	0.18451521905915
21868	carbon	YJR094C	PHO85	1	Days	-0.008117412257813	0.00829245409410511	-0.978891431377769	0.383059314305081	0.228376873928186
21869	carbon	YJR094C	PHO85	2	Days	0.0174369983658052	0.0118553107072601	1.47081749237723	0.215298709451762	0.158323602490002
21870	carbon	YJR094C	PHO85	3	Days	0.0173629685604779	0.00548302737094933	3.16667552171487	0.0249076955620656	0.0467323431767145
21871	carbon	YJR094C	RIM15	1	Days	-0.0165193848117445	0.00721464675393514	-2.28970112815769	0.262141476838553	0.179417234587335
21872	carbon	YJR094C	RIM15	2	Days	-0.0120131024295025	0.00444981595001883	-2.69968523742014	0.0428001582567002	0.0612048014578677
21873	carbon	YJR094C	RIM15	3	Days	-0.0113252251302282	0.00721872261394126	-1.56886830758065	0.191758100984083	0.147240345312753
21874	carbon	YJR094C	TOR1	1	Days	0.0180559756981425	0.00516634823634117	3.49492037163368	0.0730165639088351	0.0820274287978145
21875	carbon	YJR094C	TOR1	2	Days	0.0217591520706746	0.00290061178301784	7.50157335706473	0.00490801098453458	0.0234352608160995
21876	carbon	YJR094C	TOR1	3	Days	0.0124794231744893	0.00667191122713336	1.87044202922514	0.120345157397746	0.110242858632134
21877	carbon	YJR094W-A	HO	1	Days	-0.00993181952618946	0.003174555692594	-3.12856994424752	0.0521233635912953	0.0678562565703726
21878	carbon	YJR094W-A	HO	2	Days	-0.00178921103321076	0.00524820279444451	-0.340918806549308	0.747023114856711	0.349288015113842
21879	carbon	YJR094W-A	HO	3	Days	-0.00531126885128077	0.00225088063984383	-2.35964038130839	0.099432332320496	0.0982738619996342
21880	carbon	YJR094W-A	PHO85	1	Days	-0.00415045726326051	0.00566240394554162	-0.732985018938544	0.50420765860116	0.271948902254796
21881	carbon	YJR094W-A	PHO85	2	Days	-0.00490270031282939	0.00289287590691905	-1.69474960923949	0.165369464176866	0.134193996635893
21882	carbon	YJR094W-A	PHO85	3	Days	-0.0124972274421102	0.00605623727876685	-2.06353002150781	0.0940100523348845	0.0951869833758169
21883	carbon	YJR094W-A	RIM15	1	Days	-0.00685682688988878	0.000533156487473786	-12.8608148845341	0.0494013346930972	0.0659482580532047
21884	carbon	YJR094W-A	RIM15	2	Days	-0.0047279594327365	0.00303342686349408	-1.55861988618725	0.179826216803705	0.141365117896445
21885	carbon	YJR094W-A	RIM15	3	Days	8.44477719452727e-05	0.00318730857420184	0.0264950098113484	0.980131648217623	0.41244930131845
21886	carbon	YJR094W-A	TOR1	1	Days	-0.0075076028115924	0.00516897212616995	-1.45243631196659	0.28352862910186	0.188582501967969
21887	carbon	YJR094W-A	TOR1	2	Days	0.0130298957759045	0.00459601459953017	2.8350422945211	0.0659151307274685	0.0773155759698853
21888	carbon	YJR094W-A	TOR1	3	Days	0.00238068548318134	0.00215910034757147	1.10262845627305	0.320410677965872	0.203961624252685
21889	carbon	YJR095W	HO	1	Days	-0.00605703327559021	0.0170287149858402	-0.355695264183279	0.745609721028003	0.348862226625122
21890	carbon	YJR095W	HO	2	Days	-0.0163666335712562	0.00596295164715836	-2.74472015533712	0.0405638368237497	0.0595629892981101
21891	carbon	YJR095W	HO	3	Days	-0.0315680419693228	0.0121555743077952	-2.59700127447526	0.0805844272213925	0.0869305062262832
21892	carbon	YJR095W	PHO85	1	Days	-0.0342577170803648	0.00593229953435594	-5.77477871472383	0.00446498126250419	0.0226027984407883
21893	carbon	YJR095W	PHO85	2	Days	-0.0121607621279559	0.0044482002283169	-2.73386122561242	0.0522346896223909	0.067937087068079
21894	carbon	YJR095W	PHO85	3	Days	-0.0289808845616968	0.00775463547116688	-3.73723364166541	0.0134699531345234	0.0353978600502365
21895	carbon	YJR095W	RIM15	1	Days	-0.0180774789629212	0.00428187203916454	-4.221863427392	0.148062480584096	0.125165668047968
21896	carbon	YJR095W	RIM15	2	Days	-0.0268242433520952	0.00999994019809338	-2.68244037671441	0.0436922418168856	0.0618646025366305
21897	carbon	YJR095W	RIM15	3	Days	-0.0211479269203981	0.013438734649061	-1.57365462394004	0.190678798038906	0.146698282043419
21898	carbon	YJR095W	TOR1	1	Days	-0.0231702372509224	0.00916599445108073	-2.52784761921719	0.12729079106378	0.114100962786571
21899	carbon	YJR095W	TOR1	2	Days	-0.0212594420703531	0.0137082173572999	-1.5508538795551	0.218725645432456	0.159880430581411
21900	carbon	YJR095W	TOR1	3	Days	-0.0227623088689466	0.00832836923905835	-2.73310515126971	0.0411279892445228	0.0599454877952691
21901	carbon	YJR096W	HO	1	Days	0.0146122351313562	0.00992201135107359	1.47270897142999	0.237237784794399	0.168483215188485
21902	carbon	YJR096W	HO	2	Days	0.00885479480175991	0.00400041961088824	2.21346650177875	0.0777645874315688	0.0851192923480147
21903	carbon	YJR096W	HO	3	Days	0.00944940321878073	0.00321740258902067	2.93696637499661	0.0606584640563764	0.0737597084722885
21904	carbon	YJR096W	PHO85	1	Days	0.0182501813016381	0.0219062930612366	0.833102216364117	0.451640985413627	0.253397233875313
21905	carbon	YJR096W	PHO85	2	Days	0.00265313870373023	0.00354963519452532	0.747439823625319	0.496342778490808	0.269189448355485
21906	carbon	YJR096W	PHO85	3	Days	0.0188752695827922	0.0254708632022587	0.741053392376525	0.491975212147522	0.26769291888244
21907	carbon	YJR096W	RIM15	1	Days	-0.0323698597888882	0.0402915063721042	-0.803391650089795	0.569132171270328	0.293835386324848
21908	carbon	YJR096W	RIM15	2	Days	-0.00816323019006156	0.0179855221520785	-0.453877853588931	0.668938235391097	0.326030590094537
21909	carbon	YJR096W	RIM15	3	Days	-0.0181651365843314	0.0283637106954107	-0.640435829408971	0.556735319990363	0.289704847917355
21910	carbon	YJR096W	TOR1	1	Days	-0.0074893967238955	0.00305151350565197	-2.45432199792783	0.133548427376187	0.117553886230001
21911	carbon	YJR096W	TOR1	2	Days	0.00622493117974253	0.00282714536875557	2.20184333233723	0.11497374709949	0.107249985281795
21912	carbon	YJR096W	TOR1	3	Days	-0.0107283187869424	0.00484521496814405	-2.21420904077078	0.0776919859062705	0.0850705433976288
21913	carbon	YJR097W	HO	1	Days	0.00592119933760935	0.00344319877654066	1.71967978670064	0.183979930044049	0.143478038016463
21914	carbon	YJR097W	HO	2	Days	0.00951628471616428	0.00646916092990805	1.47102303054	0.201250980648781	0.151788405291468
21915	carbon	YJR097W	HO	3	Days	0.00961085468829092	0.0040437688860919	2.37670721522845	0.0979085510403644	0.0973967081707094
21916	carbon	YJR097W	PHO85	1	Days	0.00595920217659768	0.00535145497925908	1.11356672151669	0.327865953026855	0.207012948620052
21917	carbon	YJR097W	PHO85	2	Days	0.00376285544012225	0.0023591903061842	1.59497749302317	0.185946135071691	0.144419151215429
21918	carbon	YJR097W	PHO85	3	Days	-0.00171285752016701	0.0044083139155217	-0.388551621547647	0.713602055145883	0.339448449550845
21919	carbon	YJR097W	RIM15	1	Days	-0.021328347172627	0.00832989896715337	-2.56045688629951	0.237037713794687	0.168388884871026
21920	carbon	YJR097W	RIM15	2	Days	-0.0132041780471634	0.00505196607255542	-2.61367116436006	0.0474589084634893	0.0645769235111648
21921	carbon	YJR097W	RIM15	3	Days	-0.0125941428827419	0.00520757268557848	-2.41842863136972	0.0728868216262815	0.0819369732497197
21922	carbon	YJR097W	TOR1	1	Days	-0.00249826161945001	0.0113627346363499	-0.219864469197226	0.846377797319657	0.377469982553265
21923	carbon	YJR097W	TOR1	2	Days	-0.0240623502498765	0.0200111000609097	-1.20245014899908	0.315440925242761	0.201912669539449
21924	carbon	YJR097W	TOR1	3	Days	-0.00465870142406845	0.00659599831639295	-0.706292088112005	0.511548934086927	0.274430942631802
21925	carbon	YJR098C	HO	1	Days	0.00219807216487574	0.00311016911500882	0.706737184890831	0.530677411305998	0.281046088164644
21926	carbon	YJR098C	HO	2	Days	-0.00563600814244739	0.00449630173977977	-1.25347640541656	0.265451202716747	0.180880697813171
21927	carbon	YJR098C	HO	3	Days	-0.00792976396971078	0.00496166487320906	-1.59820628203413	0.20828904094512	0.155112107435318
21928	carbon	YJR098C	PHO85	1	Days	-0.0527161329947916	0.009064137826395	-5.8159015236155	0.00435102161887096	0.0223786112839987
21929	carbon	YJR098C	PHO85	2	Days	-0.0446209122548302	0.00801876648160377	-5.56456062876967	0.00510816366146004	0.0238719949417434
21930	carbon	YJR098C	PHO85	3	Days	0.000979039478158145	0.00925819101456275	0.105748463886536	0.919893433368339	0.397176189841348
21931	carbon	YJR098C	RIM15	1	Days	-0.0114105533454783	0.013047730758479	-0.874523973301884	0.542550287575804	0.285076905049258
21932	carbon	YJR098C	RIM15	2	Days	-0.00824961040012522	0.00613431022618001	-1.34483097462491	0.236458265982352	0.16813694172729
21933	carbon	YJR098C	RIM15	3	Days	-0.0187561041090417	0.00897189967660141	-2.09053876939321	0.104766905327677	0.101396881577166
21934	carbon	YJR098C	TOR1	1	Days	-0.0126014781936303	0.00994804027058737	-1.26672971267398	0.332801336794637	0.208969912603219
21935	carbon	YJR098C	TOR1	2	Days	-0.00940531075532373	0.0171313040150314	-0.549013125157972	0.621218738174651	0.310947282474149
21936	carbon	YJR098C	TOR1	3	Days	0.00165971276468993	0.00689446616084742	0.240731149587067	0.819322944999595	0.369910936383887
21937	carbon	YJR099W	HO	1	Days	0.00413463702931925	0.00241443777810533	1.71246369105598	0.185330776853142	0.144135593056805
21938	carbon	YJR099W	HO	2	Days	0.00311136109343425	0.00361352290165961	0.861032620550231	0.428569002223905	0.245139871936435
21939	carbon	YJR099W	HO	3	Days	0.00524460560614459	0.00356995443980992	1.46909594914153	0.238134316110218	0.168915471697208
21940	carbon	YJR099W	PHO85	1	Days	-0.000463244485216844	0.0028309099497989	-0.16363801513706	0.877951366765498	0.386038888676161
21941	carbon	YJR099W	PHO85	2	Days	0.00258471992817417	0.00229310531334201	1.12717017972766	0.322709105080146	0.20484629325168
21942	carbon	YJR099W	PHO85	3	Days	0.00698585696881408	0.00145553881092609	4.79949893219907	0.00488581006693409	0.0234066412684538
21943	carbon	YJR099W	RIM15	1	Days	0.00306203819112013	0.000872658114263457	3.50886348395965	0.176746198547242	0.139815437303668
21944	carbon	YJR099W	RIM15	2	Days	-0.00178562862200649	0.00213085907982184	-0.83798531724387	0.440245878626092	0.249299155856867
21945	carbon	YJR099W	RIM15	3	Days	0.00398994656664095	0.00124658958920276	3.2006897869191	0.0328791842652066	0.0534818387397123
21946	carbon	YJR099W	TOR1	1	Days	0.00663957248964237	0.000569396767488789	11.6607133527029	0.00727429266441892	0.0274741946943589
21947	carbon	YJR099W	TOR1	2	Days	0.00761440399765029	0.0037842899243859	2.01210904814222	0.13770227083701	0.119858359651464
21948	carbon	YJR099W	TOR1	3	Days	0.00626543153520455	0.00261965402808588	2.39170190721046	0.0622564575731875	0.0748512430779382
21949	carbon	YJR100C	HO	1	Days	0.0198364213032006	0.00951395257534058	2.08498215080608	0.128390219979103	0.114690191801164
21950	carbon	YJR100C	HO	2	Days	-0.0042769098017517	0.00672686546095266	-0.635795353211362	0.552867776491742	0.288484388660358
21951	carbon	YJR100C	HO	3	Days	0.00761074930630121	0.0134034894703649	0.567818501527426	0.609875551932843	0.307171605823566
21952	carbon	YJR100C	PHO85	1	Days	0.0163464584318817	0.00718809781383347	2.27410072250589	0.0853403217491948	0.0899629094936357
21953	carbon	YJR100C	PHO85	2	Days	0.00373909187117597	0.00564472101573649	0.662405079144219	0.543929721634915	0.285533398667677
21954	carbon	YJR100C	PHO85	3	Days	0.0127991447422291	0.00896697422028513	1.42736495364008	0.212827374323648	0.157186944240574
21955	carbon	YJR100C	RIM15	1	Days	-0.0156812653916086	0.0185632088983474	-0.844749713127705	0.55345064019306	0.288658920901419
21956	carbon	YJR100C	RIM15	2	Days	-0.00125501402856283	0.00329929401141794	-0.380388660185959	0.719280784251941	0.341076422471376
21957	carbon	YJR100C	RIM15	3	Days	-0.0198353867492719	0.0111912846123235	-1.77239588093666	0.151017052209993	0.126714577115239
21958	carbon	YJR100C	TOR1	1	Days	-0.000310443200761939	0.00715468538351979	-0.0433901959514556	0.969332929103761	0.409725254095992
21959	carbon	YJR100C	TOR1	2	Days	-0.00276161603624153	0.00321855192880083	-0.858030598024388	0.453960048123846	0.254175910739498
21960	carbon	YJR100C	TOR1	3	Days	-0.00177774564552237	0.00788612997975291	-0.225426876057916	0.830571384605309	0.372989330346034
21961	carbon	YJR103W	HO	1	Days	-0.000469318305044846	0.00172467813874838	-0.272119356360275	0.803183865590589	0.365346929240953
21962	carbon	YJR103W	HO	2	Days	0.000438691979983767	0.00307449631631563	0.142687430671402	0.892108762660615	0.38986518462529
21963	carbon	YJR103W	HO	3	Days	-0.000860388804412815	0.00756827197806122	-0.113683652874381	0.916669640484171	0.396310148790305
21964	carbon	YJR103W	PHO85	1	Days	-0.00339140677101737	0.00294412264582179	-1.15192441993895	0.313515792245214	0.201120431319142
21965	carbon	YJR103W	PHO85	2	Days	0.00101010896127219	0.00639228517282397	0.15802000911451	0.882097511743677	0.38714963098205
21966	carbon	YJR103W	PHO85	3	Days	-0.0110328740326502	0.00590111724666104	-1.86962461030456	0.120471607138197	0.110327106920329
21967	carbon	YJR103W	RIM15	1	Days	-0.0117879508133032	0.00220848352749631	-5.33757696923685	0.117904488348107	0.10888393431543
21968	carbon	YJR103W	RIM15	2	Days	-0.0111757111558423	0.00529689044168247	-2.10986262202027	0.088637331053898	0.0919434287436457
21969	carbon	YJR103W	RIM15	3	Days	-0.00288096000121255	0.00302651003888738	-0.951908291793295	0.395047433342978	0.232785000175386
21970	carbon	YJR103W	TOR1	1	Days	-5.33260154521202e-05	0.00703951594647003	-0.00757523895927256	0.994643574005854	0.415996796816217
21971	carbon	YJR103W	TOR1	2	Days	0.0134405067072035	0.0102393182483307	1.3126368749594	0.280693139513763	0.187342457575624
21972	carbon	YJR103W	TOR1	3	Days	0.00977529840374848	0.00814716308196435	1.19984076732039	0.283947639856567	0.188780531144707
21973	carbon	YJR106W	HO	1	Days	0.000152452449336796	0.00991519597009095	0.015375636527676	0.988697883481604	0.414586741612437
21974	carbon	YJR106W	HO	2	Days	-0.000780687449477327	0.0104343090235811	-0.0748192762657315	0.943259715742477	0.40299528991697
21975	carbon	YJR106W	HO	3	Days	0.00620762053589394	0.00891278157498845	0.696485208760654	0.536238842156503	0.282958660894447
21976	carbon	YJR106W	PHO85	1	Days	-0.00721909013696293	0.00827897207182329	-0.871979042124375	0.432433066370148	0.246536664501984
21977	carbon	YJR106W	PHO85	2	Days	-0.0009891455869492	0.00754087357242279	-0.131171220078074	0.901972642869911	0.392427656871422
21978	carbon	YJR106W	PHO85	3	Days	-0.00177434385763766	0.010274688449254	-0.1726907697884	0.869667289607159	0.383779312692067
21979	carbon	YJR106W	RIM15	1	Days	0.0180433072680089	0.0171090310307827	1.0546071975406	0.483083949297245	0.264604933282541
21980	carbon	YJR106W	RIM15	2	Days	0.00597205191343258	0.00852305171329325	0.700694084035426	0.514750975361301	0.275576316080665
21981	carbon	YJR106W	RIM15	3	Days	0.00648087465027645	0.00856700442066976	0.756492506837038	0.491464364740464	0.26753880961788
21982	carbon	YJR106W	TOR1	1	Days	0.00163126844538906	0.00421839315195935	0.386703748708528	0.736242001919838	0.34614110113852
21983	carbon	YJR106W	TOR1	2	Days	0.00782925845117306	0.00846323571408701	0.925090440071437	0.42315085019314	0.243159570620673
21984	carbon	YJR106W	TOR1	3	Days	-0.0066816097571491	0.00606307628040787	-1.10201644316103	0.320652606522953	0.204067876200024
21985	carbon	YJR107W	HO	1	Days	-0.00507732316909613	0.00318229934254599	-1.5954888659324	0.208872720563083	0.155371284151711
21986	carbon	YJR107W	HO	2	Days	0.00958205688743541	0.00871882548009309	1.09900776306548	0.321844229208584	0.204517050786562
21987	carbon	YJR107W	HO	3	Days	-0.00547498560864516	0.00805505907272253	-0.679695277119137	0.545445737544821	0.286068481670337
21988	carbon	YJR107W	PHO85	1	Days	0.0129818553585063	0.00412093766566852	3.15021881225187	0.0345067604235628	0.0547321119828085
21989	carbon	YJR107W	PHO85	2	Days	0.0064060315435095	0.00310138131540757	2.06554141268748	0.107773280860051	0.103096410474037
21990	carbon	YJR107W	PHO85	3	Days	0.0120200732950261	0.00328474461295898	3.65936311992247	0.0146046194923037	0.0366345260725935
21991	carbon	YJR107W	RIM15	1	Days	-0.00453575945924993	0.00636077626219557	-0.713082691841815	0.605644330761747	0.305808032675255
21992	carbon	YJR107W	RIM15	2	Days	0.000547847614080136	0.00271647027742641	0.201676277716967	0.848118171540613	0.377912547268868
21993	carbon	YJR107W	RIM15	3	Days	0.00493115243789301	0.00525555185406683	0.938274909052073	0.401225232997679	0.235114493948913
21994	carbon	YJR107W	TOR1	1	Days	-0.00882755029855714	0.00370958750268793	-2.37965819438436	0.140350138772679	0.121232426455644
21995	carbon	YJR107W	TOR1	2	Days	-0.00172730975314172	0.0121946433916225	-0.141644958173057	0.89633751662787	0.39091502437827
21996	carbon	YJR107W	TOR1	3	Days	-0.0156327845819764	0.00766433532587362	-2.03967910031317	0.0969083829357902	0.0968366437853994
21997	carbon	YJR108W	HO	1	Days	-0.00410079206063923	0.00283810378455261	-1.44490560315632	0.244232813975582	0.17160956185122
21998	carbon	YJR108W	HO	2	Days	0.00450970191821934	0.00417839849018855	1.07928957202352	0.32974852657901	0.20779774740054
21999	carbon	YJR108W	HO	3	Days	0.00435315943465807	0.0042714342964287	1.01913294986129	0.383166247432233	0.228409888841764
22000	carbon	YJR108W	PHO85	1	Days	-0.0296274429820098	0.00851058363081376	-3.48124691175579	0.025323281022373	0.0470950302578277
22001	carbon	YJR108W	PHO85	2	Days	-0.0207313559423287	0.00631259189432308	-3.28412739004599	0.0303826313675548	0.0515097293543132
22002	carbon	YJR108W	PHO85	3	Days	-0.0234564933150887	0.00699969257863699	-3.35107478672388	0.0203049547525791	0.0424488799672865
22003	carbon	YJR108W	RIM15	1	Days	-0.00955929623578309	0.00227836990797808	-4.19567349547133	0.148953439716463	0.125638539340912
22004	carbon	YJR108W	RIM15	2	Days	-0.00307118890659811	0.0033645864416217	-0.912798336403514	0.403215042162703	0.235806889941112
22005	carbon	YJR108W	RIM15	3	Days	0.00103003265395604	0.00326207419064058	0.315760032960432	0.767973744221359	0.355382280304913
22006	carbon	YJR108W	TOR1	1	Days	-0.00162861041419585	0.00143112640425203	-1.13799201059884	0.373083352839793	0.224617282918011
22007	carbon	YJR108W	TOR1	2	Days	-0.000571752344543828	0.00338801872905868	-0.168757138099612	0.876724200943902	0.385752575681171
22008	carbon	YJR108W	TOR1	3	Days	-0.00026373630099783	0.00450242178143521	-0.0585765425365725	0.955558398692773	0.406156454109471
22009	carbon	YJR109C	HO	1	Days	0.0177835578610437	0.00615302774633673	2.89021252531021	0.0630021096392375	0.0753535917005342
22010	carbon	YJR109C	HO	2	Days	0.0107064821487016	0.00295983274499285	3.61725917344948	0.0152634371051031	0.037318045297051
22011	carbon	YJR109C	HO	3	Days	0.00557318612637794	0.00947964668384752	0.587910743116002	0.597916284263723	0.303270953269243
22012	carbon	YJR109C	PHO85	1	Days	0.00743304522400488	0.0158694224061322	0.468387886702961	0.663891745995492	0.324495558449823
22013	carbon	YJR109C	PHO85	2	Days	0.00549557258516335	0.00444418675438264	1.23657552863724	0.283888082772839	0.188763763433481
22014	carbon	YJR109C	PHO85	3	Days	0.00203370127424277	0.012503915349156	0.162645156933187	0.877166805869999	0.38585240034207
22015	carbon	YJR109C	RIM15	1	Days	-0.0291884611166417	0.0115353597698744	-2.53034683780475	0.239600750099359	0.169565449765782
22016	carbon	YJR109C	RIM15	2	Days	-0.028017009085679	0.0148959687881875	-1.8808450449961	0.118747743428443	0.109322614135207
22017	carbon	YJR109C	RIM15	3	Days	-0.027819315281002	0.0190287467371938	-1.46196255934323	0.217564175161651	0.159356540319116
22018	carbon	YJR109C	TOR1	1	Days	0.00827685092152543	0.00317917002476619	2.60346280854676	0.12127470187827	0.110783463510434
22019	carbon	YJR109C	TOR1	2	Days	0.0139794314081722	0.00276873848275119	5.04902557437688	0.0149858674513867	0.0370385259445744
22020	carbon	YJR109C	TOR1	3	Days	0.00671422669027826	0.00318455372358271	2.10837287515582	0.0888049467488363	0.0920301016600027
22021	carbon	YJR110W	HO	1	Days	0.0099569744422209	0.00235884675427987	4.22111967390635	0.0243068885161806	0.0462227353218654
22022	carbon	YJR110W	HO	2	Days	-0.00288013852106452	0.00886204694808156	-0.324996982969945	0.758341384184482	0.352713124922661
22023	carbon	YJR110W	HO	3	Days	0.00714371474640814	0.0100311389983852	0.712153898730558	0.527757498153843	0.280049191875173
22024	carbon	YJR110W	PHO85	1	Days	0.00925316458822971	0.00408610545154097	2.26454375638791	0.0862460588556769	0.0905297370658738
22025	carbon	YJR110W	PHO85	2	Days	0.0100815978239589	0.00413362384920696	2.4389248252216	0.0712910292361046	0.0809440711773561
22026	carbon	YJR110W	PHO85	3	Days	0.0138828606609921	0.00749291858431234	1.85279747868317	0.123105201307779	0.111819636707077
22027	carbon	YJR110W	RIM15	1	Days	-0.0291366860118506	0.00381568136252846	-7.63603751036045	0.0828986796484408	0.0884395904396753
22028	carbon	YJR110W	RIM15	2	Days	-0.00934727627167685	0.00720891535807055	-1.29662727433918	0.251371734954208	0.174783574157132
22029	carbon	YJR110W	RIM15	3	Days	-0.00663649254091348	0.00933191061313331	-0.711161177602107	0.516256929871138	0.276118176182758
22030	carbon	YJR110W	TOR1	1	Days	-0.000408251719587058	0.00811996896895568	-0.050277497506196	0.964470886343166	0.408501122400663
22031	carbon	YJR110W	TOR1	2	Days	0.00461137324167653	0.00579618951677187	0.795587036678675	0.484406759459915	0.265117693136953
22032	carbon	YJR110W	TOR1	3	Days	-0.00981865894497996	0.00486523192222088	-2.01812762514679	0.0996079133140533	0.0983718599059288
22033	carbon	YJR111C	HO	1	Days	0.0106820694531964	0.00242560266954568	4.40388262567223	0.0217119147995608	0.0438204915319611
22034	carbon	YJR111C	HO	2	Days	-0.00104827288080115	0.0115308585239499	-0.0909102196184147	0.931093604971102	0.400028080684381
22035	carbon	YJR111C	HO	3	Days	0.0102031565618194	0.0116403902668923	0.87653045369443	0.445266533473034	0.251099893649892
22036	carbon	YJR111C	PHO85	1	Days	-0.00153161053277425	0.00681242669833749	-0.224825983543871	0.833132925580487	0.373739366394562
22037	carbon	YJR111C	PHO85	2	Days	0.00897560179727934	0.00611523213981481	1.46774506544753	0.216082057852896	0.158688781397708
22038	carbon	YJR111C	PHO85	3	Days	0.0179526133562055	0.00361748553591164	4.96273258814325	0.00423818194558055	0.0221337527674225
22039	carbon	YJR111C	RIM15	1	Days	-0.00318901223486958	0.00572732493101893	-0.556806584798085	0.676562796102422	0.328373924566069
22040	carbon	YJR111C	RIM15	2	Days	0.00343873591859881	0.00161697266469564	2.12665061919651	0.0867714089705705	0.0908325326424224
22041	carbon	YJR111C	RIM15	3	Days	-0.00539032627792434	0.00595575088415725	-0.905062414927901	0.416616734675487	0.240759151228341
22042	carbon	YJR111C	TOR1	1	Days	0.0145103902774836	0.00697390532933717	2.08066923656716	0.172954945436101	0.138008221136726
22043	carbon	YJR111C	TOR1	2	Days	0.025422993544293	0.00611461099108683	4.15774504401861	0.0252997424019469	0.0470814016228018
22044	carbon	YJR111C	TOR1	3	Days	0.0145903323892672	0.00643662713428482	2.2667667529709	0.0727326331054704	0.0818415902222059
22045	carbon	YJR115W	HO	1	Days	-0.0152265753213412	0.00419797427457113	-3.62712449515826	0.0360662341052672	0.0560202444214432
22046	carbon	YJR115W	HO	2	Days	-0.0195198740602006	0.00719683959007094	-2.71228416527875	0.0421611128080305	0.0607162735220445
22047	carbon	YJR115W	HO	3	Days	-0.0106266312764641	0.00978966515542387	-1.08549486706157	0.357138755160403	0.218514940743704
22048	carbon	YJR115W	PHO85	1	Days	-0.0178083793240199	0.00839673963140256	-2.1208683495936	0.101243020479486	0.0992953872613548
22049	carbon	YJR115W	PHO85	2	Days	-0.0138154083381128	0.00669089951607249	-2.06480583140223	0.107863177278882	0.103153279036499
22050	carbon	YJR115W	PHO85	3	Days	-0.0236462703489943	0.00666974595004657	-3.54530300345685	0.0164694759658154	0.0385503767171114
22051	carbon	YJR115W	RIM15	1	Days	-0.00409048825800513	7.4593228991097e-05	-54.8372595385748	0.011607969177708	0.0331444067960694
22052	carbon	YJR115W	RIM15	2	Days	0.00213168508293891	0.00382601564609531	0.557155349093888	0.601440198618718	0.304416439499035
22053	carbon	YJR115W	RIM15	3	Days	-0.000717614662418899	0.00350260537985594	-0.204880249012926	0.847668927116328	0.377814676673501
22054	carbon	YJR115W	TOR1	1	Days	0.00348202723848759	0.00347789401773613	1.00118842630925	0.422192577047099	0.24278792935273
22055	carbon	YJR115W	TOR1	2	Days	0.01360690540035	0.00424978426558149	3.20178732613575	0.049264445318926	0.0658490442985212
22056	carbon	YJR115W	TOR1	3	Days	0.0129691646251425	0.00705344122319297	1.83870031871785	0.125356954601142	0.112988276190102
22057	carbon	YJR116W	HO	1	Days	0.0121390426613295	0.00655315242004242	1.85239742390288	0.161040676350758	0.131955232092173
22058	carbon	YJR116W	HO	2	Days	0.00848232465053886	0.00294914630983707	2.87619662077989	0.034742086112062	0.0549263648781838
22059	carbon	YJR116W	HO	3	Days	0.00757943581692456	0.00229000547433248	3.30978938778908	0.0453993128432294	0.0630973149957901
22060	carbon	YJR116W	PHO85	1	Days	0.0163041922846455	0.00776120291230027	2.10073006322331	0.10356790087941	0.100700971383882
22061	carbon	YJR116W	PHO85	2	Days	0.0014479848036476	0.00333380922073996	0.434333432950975	0.686448808871996	0.331290432607382
22062	carbon	YJR116W	PHO85	3	Days	0.00926416240104047	0.00700885426619065	1.32177985861812	0.24348457917442	0.171310231025842
22063	carbon	YJR116W	RIM15	1	Days	-0.0186413604601063	0.010711313123669	-1.7403431535312	0.332018289277768	0.208646560832071
22064	carbon	YJR116W	RIM15	2	Days	-0.0022758809539274	0.00633599516514869	-0.359198656975931	0.734117330085165	0.345547477279799
22065	carbon	YJR116W	RIM15	3	Days	-0.000859324631933539	0.00983598377787734	-0.0873653974365324	0.934579936553837	0.400883747352738
22066	carbon	YJR116W	TOR1	1	Days	-0.00601964564085333	0.00462712562881514	-1.3009470941023	0.322979936526269	0.204968333215831
22067	carbon	YJR116W	TOR1	2	Days	0.00870674268607442	0.00438557290353248	1.98531477587828	0.141325495543522	0.12173623447655
22068	carbon	YJR116W	TOR1	3	Days	-0.0171611646651636	0.00464088417340052	-3.69782223041113	0.0140311040932368	0.0359746273906639
22069	carbon	YJR117W	HO	1	Days	0.00583627743667055	0.00653717448568019	0.892782875760014	0.437751576859126	0.248441278325958
22070	carbon	YJR117W	HO	2	Days	0.0157427175738104	0.00840274810045408	1.87352011337335	0.119870219413975	0.109932410821671
22071	carbon	YJR117W	HO	3	Days	0.00764457718040916	0.011787112573348	0.648553844958979	0.562845407804325	0.291742954737656
22072	carbon	YJR117W	PHO85	1	Days	0.0256869939805157	0.0187503022649485	1.36995092759302	0.242564977342931	0.17088438377183
22073	carbon	YJR117W	PHO85	2	Days	0.00575471409832204	0.00426565207902888	1.34908192035019	0.248620475761106	0.173572724819702
22074	carbon	YJR117W	PHO85	3	Days	0.020992016435839	0.0165608083762343	1.26757196623105	0.260774752425138	0.178840549215349
22075	carbon	YJR117W	RIM15	1	Days	-0.0402082105054918	0.0183615685955482	-2.18980259209664	0.272715405000032	0.184010345524834
22076	carbon	YJR117W	RIM15	2	Days	-0.0235280816266937	0.0161908367417463	-1.45317268044764	0.205909490276629	0.153989169350214
22077	carbon	YJR117W	RIM15	3	Days	-0.0224523649285691	0.0237675637284629	-0.944664130706894	0.398319908334705	0.233996440427699
22078	carbon	YJR117W	TOR1	1	Days	-0.00174441987716272	0.00741200108933053	-0.235350731352939	0.835839586976403	0.374515673296994
22079	carbon	YJR117W	TOR1	2	Days	-0.010385722279078	0.0100394123655883	-1.03449503824315	0.376983196934545	0.226132352802834
22080	carbon	YJR117W	TOR1	3	Days	-0.00409281922132828	0.0109119037936071	-0.375078382172516	0.722986068201251	0.342199502151287
22081	carbon	YJR118C	HO	1	Days	-0.00112547399158661	0.00383036842548153	-0.293829174264125	0.788044195582531	0.361012194159859
22082	carbon	YJR118C	HO	2	Days	-0.0125645938313701	0.00752211184840821	-1.67035456060508	0.155715755873887	0.129179958419232
22083	carbon	YJR118C	HO	3	Days	-0.00546744369082914	0.010032619950939	-0.544966690412452	0.623678242712606	0.311778671156721
22084	carbon	YJR118C	PHO85	1	Days	-0.0104369098162596	0.00576809717652349	-1.80941989998686	0.14464481397473	0.123393204518758
22085	carbon	YJR118C	PHO85	2	Days	0.000599241295957084	0.00552922081171813	0.108377168567243	0.918915411626045	0.3969419801776
22086	carbon	YJR118C	PHO85	3	Days	0.0040616936829546	0.00928908735097063	0.437254331829509	0.680167503345765	0.329429157068882
22087	carbon	YJR118C	RIM15	1	Days	-0.0140908899385141	0.00436971347512464	-3.22467137004038	0.191434888508257	0.147073433753483
22088	carbon	YJR118C	RIM15	2	Days	-0.00426047485297682	0.00449066197046091	-0.948740938641511	0.386318891275741	0.229610024360693
22089	carbon	YJR118C	RIM15	3	Days	-0.00435201363932351	0.00711407794919954	-0.611746690210667	0.573767450426181	0.295391753105971
22090	carbon	YJR118C	TOR1	1	Days	-0.0068085690366958	0.0118704873237489	-0.573571147586682	0.624159084525024	0.311923632117424
22091	carbon	YJR118C	TOR1	2	Days	-0.0182260890020492	0.0143136812364643	-1.27333344238643	0.292607739710747	0.192531190324167
22092	carbon	YJR118C	TOR1	3	Days	-0.00660580248126306	0.00918564163905393	-0.719144371273711	0.504249667190387	0.271959050490873
22093	carbon	YJR119C	HO	1	Days	0.0132793492946972	0.00539920545008067	2.45950064643286	0.0909078767255247	0.0932966738554559
22094	carbon	YJR119C	HO	2	Days	0.0130781578336227	0.00432750387749996	3.02210193308436	0.0293456002953893	0.0506490609084615
22095	carbon	YJR119C	HO	3	Days	0.0147910413408314	0.00240134238528859	6.15948872241052	0.0086117032738025	0.0294051519070294
22096	carbon	YJR119C	PHO85	1	Days	0.0130550926656002	0.00355848222781847	3.66872498717063	0.0214151542070556	0.0435107325131269
22097	carbon	YJR119C	PHO85	2	Days	0.00964764049501201	0.00576595107172401	1.67320887309011	0.169601139279414	0.136299378332971
22098	carbon	YJR119C	PHO85	3	Days	0.00268249195852522	0.00670837361959766	0.399872176273644	0.70576141248289	0.337128791019293
22099	carbon	YJR119C	RIM15	1	Days	-0.0212297781638765	0.0104371765723392	-2.03405375167649	0.290889708556154	0.19179001956891
22100	carbon	YJR119C	RIM15	2	Days	0.00413944280062135	0.00405911667235012	1.01978906613313	0.354608785655965	0.21752158904263
22101	carbon	YJR119C	RIM15	3	Days	-0.00995121735489178	0.00544116311893412	-1.82887686646695	0.141411804742049	0.121788722021998
22102	carbon	YJR119C	TOR1	1	Days	0.00162985064880441	0.00256557121470689	0.635277882547734	0.590235220832608	0.300804482992382
22103	carbon	YJR119C	TOR1	2	Days	-0.00619175549611362	0.00338809932390231	-1.8275011751964	0.165080507343018	0.13403923088977
22104	carbon	YJR119C	TOR1	3	Days	0.00227964026055806	0.00346594119803329	0.6577261789241	0.539783908758956	0.284154788036416
22105	carbon	YJR120W	HO	1	Days	0.00494104612469123	0.00660262418423242	0.748345807185397	0.508577499860854	0.273432847363935
22106	carbon	YJR120W	HO	2	Days	-0.00422452383376284	0.0079273935695951	-0.532901993155187	0.616926057733154	0.309537038907235
22107	carbon	YJR120W	HO	3	Days	-0.00628534745579375	0.00749934154730923	-0.83811990908041	0.463483032465692	0.257762450579842
22108	carbon	YJR120W	PHO85	1	Days	0.0176802535495199	0.0142721977937765	1.23878983496358	0.283149717306157	0.188404455520734
22109	carbon	YJR120W	PHO85	2	Days	0.00446057211646434	0.00610482323499387	0.730663599053219	0.505479362490952	0.272383959959986
22110	carbon	YJR120W	PHO85	3	Days	0.0062273895779004	0.0158739394454806	0.392302717248513	0.710999531823871	0.338654342096609
22111	carbon	YJR120W	RIM15	1	Days	-0.0248452948089347	0.0169841100669642	-1.46285526359496	0.381736686530492	0.227937547773165
22112	carbon	YJR120W	RIM15	2	Days	-0.0119627096132521	0.0108814736020729	-1.09936485173967	0.321702600715884	0.204471323386064
22113	carbon	YJR120W	RIM15	3	Days	-0.00795462581934372	0.0139020281564374	-0.572191749997307	0.59781483937765	0.303242463588957
22114	carbon	YJR120W	TOR1	1	Days	-0.0104039905686837	0.0120791533452472	-0.861317864863211	0.479836173624408	0.263404673195144
22115	carbon	YJR120W	TOR1	2	Days	-0.0201164380909057	0.0178014413838965	-1.13004546413322	0.340642914884411	0.212069493839394
22116	carbon	YJR120W	TOR1	3	Days	-0.0083944499274913	0.00845495071002928	-0.992844336458849	0.366372634319068	0.222077402075122
22117	carbon	YJR124C	HO	1	Days	-0.00778512829483421	0.00442380434488601	-1.7598265402117	0.176666580402259	0.139775493227016
22118	carbon	YJR124C	HO	2	Days	-0.00551229321865373	0.00287970369027323	-1.91418764273303	0.113773525333382	0.106612638834699
22119	carbon	YJR124C	HO	3	Days	-0.00281920169816329	0.00347777548682737	-0.810633610145759	0.47691406344497	0.262478576399643
22120	carbon	YJR124C	PHO85	1	Days	-0.0219603157921738	0.00551403652086836	-3.98262066438316	0.016365297883561	0.0384659860469014
22121	carbon	YJR124C	PHO85	2	Days	-0.0168564077592293	0.00293353432949256	-5.74610891366154	0.00454660072516391	0.0227479852430707
22122	carbon	YJR124C	PHO85	3	Days	-0.0244419281232706	0.00593046175936508	-4.12142074513391	0.00916122176218965	0.0301462726041881
22123	carbon	YJR124C	RIM15	1	Days	0.00827070666777996	0.00664226635393252	1.24516335646241	0.430757866431276	0.245977328395685
22124	carbon	YJR124C	RIM15	2	Days	0.00247699887772443	0.00428685610397338	0.577812461544617	0.588435356645865	0.300258778871374
22125	carbon	YJR124C	RIM15	3	Days	-0.0109907703486425	0.0035736159351169	-3.07553205162293	0.0370925462636635	0.0568735259343289
22126	carbon	YJR124C	TOR1	1	Days	0.00348065651751176	0.00346550079346783	1.00437331426168	0.420970118559448	0.242305340411425
22127	carbon	YJR124C	TOR1	2	Days	0.0134248070588488	0.00466474104316737	2.87793190117437	0.063636397109009	0.0758146586990925
22128	carbon	YJR124C	TOR1	3	Days	0.0067161543665478	0.0038872459065098	1.72774106091425	0.144611880919328	0.123386108339768
22129	carbon	YJR125C	HO	1	Days	0.0100198211930512	0.0151830893287569	0.659932967269946	0.556439071565662	0.289612814793559
22130	carbon	YJR125C	HO	2	Days	-0.0180770802065036	0.0105075087731118	-1.72039639431585	0.145987436194545	0.124066161462794
22131	carbon	YJR125C	HO	3	Days	-0.00488078023186771	0.0103488633202099	-0.471624765044119	0.669374676912702	0.326158559506265
22132	carbon	YJR125C	PHO85	1	Days	0.00425143036390656	0.00306116486599611	1.38882763588858	0.23721299255573	0.168471840371668
22133	carbon	YJR125C	PHO85	2	Days	0.00965347943188712	0.00884474827383668	1.09143631147115	0.336415915236781	0.210457121154756
22134	carbon	YJR125C	PHO85	3	Days	0.00530920864078955	0.00576955310207873	0.920211417913232	0.399682897757973	0.234543837200517
22135	carbon	YJR125C	RIM15	1	Days	-0.0194766290339614	0.00315327409792981	-6.17663686349	0.102182361641023	0.0998823971916208
22136	carbon	YJR125C	RIM15	2	Days	-0.000338775316257706	0.00606553514576521	-0.0558525023953128	0.957622468954786	0.406680234194779
22137	carbon	YJR125C	RIM15	3	Days	-0.000938162429342716	0.00378357744535624	-0.247956449390025	0.816376866679935	0.36909179050083
22138	carbon	YJR125C	TOR1	1	Days	0.0049599490816869	0.0024501216616896	2.0243684871822	0.180227312408982	0.141579372288636
22139	carbon	YJR125C	TOR1	2	Days	0.00717075994703726	0.00669467280020771	1.07111432642605	0.362629242630876	0.220655328549966
22140	carbon	YJR125C	TOR1	3	Days	0.00785292884692506	0.00611645063825449	1.28390292203292	0.255450737187865	0.176535109097859
22141	carbon	YJR126C	HO	1	Days	-0.025696509735473	0.00710063356921556	-3.61890379006163	0.0362753737995791	0.0562189719247246
22142	carbon	YJR126C	HO	2	Days	-0.0246143784958078	0.00483978984935235	-5.08583621644267	0.00381555197594192	0.0213009559899788
22143	carbon	YJR126C	HO	3	Days	-0.0174621364896128	0.00921838406073692	-1.89427304987083	0.154501591374726	0.12853373084365
22144	carbon	YJR126C	PHO85	1	Days	-0.0283390668483288	0.00715355705410901	-3.96153502851435	0.0166562249597777	0.0387756986445014
22145	carbon	YJR126C	PHO85	2	Days	-0.00934299797846383	0.00595092562626762	-1.57000751903594	0.191500642335265	0.147106870972978
22146	carbon	YJR126C	PHO85	3	Days	-0.0194541611916902	0.00343068610272369	-5.67063281488945	0.00237320137638707	0.0179703024372939
22147	carbon	YJR126C	RIM15	1	Days	0.00667510061717082	0.000933746444682655	7.14872935279494	0.0884794210712215	0.091839829702902
22148	carbon	YJR126C	RIM15	2	Days	0.000203707666084179	0.00172208435216958	0.118291340274672	0.910442125363723	0.394763145698918
22149	carbon	YJR126C	RIM15	3	Days	-0.000745831886092818	0.00363040102113208	-0.205440633624613	0.847259494655593	0.377716958970889
22150	carbon	YJR126C	TOR1	1	Days	-0.000322379883910655	0.00672124495297387	-0.0479643111010283	0.966103600066193	0.408903439842627
22151	carbon	YJR126C	TOR1	2	Days	0.00577208515136204	0.00489054745334989	1.18025337785207	0.322960245417744	0.204960353800611
22152	carbon	YJR126C	TOR1	3	Days	-0.000470690690554724	0.00178768425767004	-0.263296322342847	0.802828129855163	0.365228290924613
22153	carbon	YJR127C	HO	1	Days	0.00744206331041819	0.00139245452007225	5.34456472591438	0.0128096697717334	0.0346541209569903
22154	carbon	YJR127C	HO	2	Days	0.0120833710575951	0.00512745391806529	2.35660256546089	0.065024707089787	0.0766991547775711
22155	carbon	YJR127C	HO	3	Days	0.0014440315020915	0.00498575225649393	0.289631619824402	0.790961942618297	0.361882530446981
22156	carbon	YJR127C	PHO85	1	Days	0.00310509832728465	0.00439401764572669	0.706664965331773	0.518765404608003	0.276927479811568
22157	carbon	YJR127C	PHO85	2	Days	0.0126122609959601	0.00473996038356507	2.66083679511137	0.0563411904181788	0.0707841325780502
22158	carbon	YJR127C	PHO85	3	Days	0.00191600689561157	0.00720756821476463	0.265832641262645	0.80098117970022	0.364702158875811
22159	carbon	YJR127C	RIM15	1	Days	0.00941805061537523	0.00101886104571621	9.24370467884046	0.0686038308612943	0.0791410564231958
22160	carbon	YJR127C	RIM15	2	Days	0.00116376163842359	0.00579686016280617	0.200757238528975	0.8487992389147	0.378093163641731
22161	carbon	YJR127C	RIM15	3	Days	-0.0106203482072225	0.00472405019121767	-2.24814465920926	0.0878254845578419	0.0914346060611228
22162	carbon	YJR127C	TOR1	1	Days	0.00219391390882837	0.00812960124207747	0.269867345703629	0.812557242751096	0.368040959263399
22163	carbon	YJR127C	TOR1	2	Days	-0.00909501217135153	0.00709566476378483	-1.28177027440347	0.290006325415227	0.191396775014488
22164	carbon	YJR127C	TOR1	3	Days	0.00620604204208157	0.00771834027734935	0.804064322001215	0.457867854079614	0.255640998736103
22165	carbon	YJR129C	HO	1	Days	-0.027562421842352	0.00758105654544321	-3.63569664427831	0.03584979157436	0.0558316161291648
22166	carbon	YJR129C	HO	2	Days	-0.0210469655660948	0.00585493300427793	-3.59474063165484	0.0156296866294942	0.037715515972664
22167	carbon	YJR129C	HO	3	Days	-0.0159060008555071	0.00621234760436464	-2.56038487677862	0.0831862355597769	0.0886084927285399
22168	carbon	YJR129C	PHO85	1	Days	-0.00469830703083083	0.00642084946682821	-0.731726706116303	0.504896683064444	0.272175470961876
22169	carbon	YJR129C	PHO85	2	Days	-0.0143372494815686	0.00252455170795195	-5.67912688672941	0.00474453298982486	0.0231649262456748
22170	carbon	YJR129C	PHO85	3	Days	-0.016351549389002	0.0064120659555089	-2.55012183319069	0.0512584568908155	0.0672562398930386
22171	carbon	YJR129C	RIM15	1	Days	0.00563757954769037	0.00122303647114224	4.6094942225437	0.136003047000945	0.118926693595409
22172	carbon	YJR129C	RIM15	2	Days	0.00115329201650535	0.00534322132326299	0.215842082281754	0.837639789059771	0.37499586145593
22173	carbon	YJR129C	RIM15	3	Days	0.00250302086540336	0.00414139682807071	0.604390491738849	0.578190516107742	0.296891274445581
22174	carbon	YJR129C	TOR1	1	Days	5.08892404431934e-05	0.00524657572751594	0.00969951509063371	0.993141568414622	0.415664416758543
22175	carbon	YJR129C	TOR1	2	Days	0.011486908929176	0.00855349963068103	1.34294843340766	0.271853184176578	0.183648244138287
22176	carbon	YJR129C	TOR1	3	Days	-0.00142828795147872	0.00693318175806012	-0.206007573624948	0.844910434846528	0.37703745570911
22177	carbon	YJR130C	HO	1	Days	-0.0066142633576391	0.0145815403586667	-0.453605256711295	0.680915462794428	0.329623764185502
22178	carbon	YJR130C	HO	2	Days	-0.0252125058185605	0.00696896362354953	-3.61782715199751	0.0152543267842678	0.0373119649733258
22179	carbon	YJR130C	HO	3	Days	-0.0069503272332829	0.00982214614013743	-0.707617982273846	0.530201739867211	0.280900076701674
22180	carbon	YJR130C	PHO85	1	Days	-0.00431817612399717	0.00491333663899455	-0.878868362026344	0.42909942339201	0.245331924916683
22181	carbon	YJR130C	PHO85	2	Days	0.0100258639873198	0.00601539757170511	1.66670014206192	0.170902010771997	0.136954966309933
22182	carbon	YJR130C	PHO85	3	Days	-0.00484823573992453	0.00507086291625597	-0.956096786679493	0.382932138461911	0.228336584706032
22183	carbon	YJR130C	RIM15	1	Days	0.0137544534806432	0.0168356825093909	0.816982232408516	0.563908755777969	0.292086454309304
22184	carbon	YJR130C	RIM15	2	Days	0.00356220062534963	0.00328411252028402	1.08467678964957	0.327572631404069	0.206870837322847
22185	carbon	YJR130C	RIM15	3	Days	0.00135948424506659	0.00365663581513261	0.371785519203335	0.728909580496316	0.34396575477996
22186	carbon	YJR130C	TOR1	1	Days	0.00608265516114648	0.00695253266407227	0.874883363379082	0.473898502708199	0.26140761172986
22187	carbon	YJR130C	TOR1	2	Days	0.0181695717000237	0.00600028155253569	3.02811985420007	0.056394912677727	0.0708282487766875
22188	carbon	YJR130C	TOR1	3	Days	0.0132426332145847	0.00643551670530093	2.05774203082663	0.0947049325653339	0.0955851032989176
22189	carbon	YJR131W	HO	1	Days	-0.0149098720209621	0.00781180035372451	-1.90863454592172	0.152330550529511	0.127410383303266
22190	carbon	YJR131W	HO	2	Days	-0.0143731490599716	0.00486081218703808	-2.95694392354826	0.0316303952946977	0.0525530781119498
22191	carbon	YJR131W	HO	3	Days	-0.0196601374643825	0.00600971261627981	-3.27139394504902	0.0467278750218241	0.0640585476989583
22192	carbon	YJR131W	PHO85	1	Days	-0.00791399770941676	0.00506742657706729	-1.56173899888982	0.193377414762721	0.148006202962602
22193	carbon	YJR131W	PHO85	2	Days	-0.00944736218369067	0.0028773223358942	-3.28338680231829	0.0304037846061819	0.0515273902074185
22194	carbon	YJR131W	PHO85	3	Days	-0.0226474614296871	0.00768108051592033	-2.9484733798515	0.0319417595063843	0.0527689042290796
22195	carbon	YJR131W	RIM15	1	Days	0.00593831677532364	0.00754369673104763	0.787189223936228	0.575450666669389	0.295956726131458
22196	carbon	YJR131W	RIM15	2	Days	-0.00302320796815671	0.00370075949937316	-0.81691554630037	0.451130582763312	0.253232411794283
22197	carbon	YJR131W	RIM15	3	Days	0.00284140974782951	0.00536129846817267	0.529985369159642	0.624176076082237	0.311927362411679
22198	carbon	YJR131W	TOR1	1	Days	0.000544130458552502	0.00138858356209315	0.391860074832141	0.732974275582522	0.345216314304265
22199	carbon	YJR131W	TOR1	2	Days	0.00822539448674323	0.00409786867570207	2.00723720980004	0.138352834694854	0.120218477786882
22200	carbon	YJR131W	TOR1	3	Days	0.00426835495979047	0.00447675403967893	0.95344861968262	0.384148621746967	0.228798937121902
22201	carbon	YJR133W	HO	1	Days	-0.0127920302523104	0.00468535130298171	-2.73021795487771	0.0719275137221206	0.0813252438972085
22202	carbon	YJR133W	HO	2	Days	-0.0115179494592371	0.00418528420109008	-2.75201131054306	0.0402140720981977	0.059317773313925
22203	carbon	YJR133W	HO	3	Days	-0.00928769331831652	0.00372786794549083	-2.49142229663762	0.0883729865301431	0.091761855374431
22204	carbon	YJR133W	PHO85	1	Days	-0.0174538381248872	0.00597703077066088	-2.92015196083009	0.0432368999175862	0.0614983277852417
22205	carbon	YJR133W	PHO85	2	Days	-0.00819378647933357	0.00524059582550554	-1.5635219261625	0.192971135647641	0.147834435345057
22206	carbon	YJR133W	PHO85	3	Days	-0.0185419870961709	0.00499616245212237	-3.71124583595039	0.0138370235556501	0.0357826307421811
22207	carbon	YJR133W	RIM15	1	Days	0.00889613406381909	0.00280436590237635	3.17224441228612	0.19440705616507	0.148485516717286
22208	carbon	YJR133W	RIM15	2	Days	0.00273834044712837	0.00220813700054046	1.24011347414501	0.269954804934389	0.182866456717926
22209	carbon	YJR133W	RIM15	3	Days	0.00778465296071234	0.00394922668699025	1.97118412735257	0.120006643521764	0.11003076689586
22210	carbon	YJR133W	TOR1	1	Days	0.00355856298714168	0.00394973339186778	0.900962833205024	0.462696391368569	0.257483235907246
22211	carbon	YJR133W	TOR1	2	Days	0.0161651559059566	0.00809589328505201	1.99671059595158	0.139770937592533	0.120939802573268
22212	carbon	YJR133W	TOR1	3	Days	0.00536972197247332	0.00529621727681083	1.01387871603839	0.357161968594901	0.218522179376793
22213	carbon	YJR134C	HO	1	Days	0.00357773972319698	0.00267583147258906	1.33705719506141	0.273547958900622	0.184345542809863
22214	carbon	YJR134C	HO	2	Days	-0.00243878834257101	0.00488121010898746	-0.49962781525848	0.638542990141016	0.316453298326728
22215	carbon	YJR134C	HO	3	Days	0.00551982403071991	0.00673189258291857	0.819951293448421	0.472323956349103	0.260864709666689
22216	carbon	YJR134C	PHO85	1	Days	0.013413130187027	0.00336842523134016	3.98201808436473	0.0163735267454783	0.0384733943160577
22217	carbon	YJR134C	PHO85	2	Days	0.00470291200135142	0.00216704022069709	2.17020060653908	0.0957886136822973	0.0961883313690841
22218	carbon	YJR134C	PHO85	3	Days	0.0086127886425678	0.00376589608301972	2.28704893940184	0.0709103856023681	0.0807203517174446
22219	carbon	YJR134C	RIM15	1	Days	0.00812772545729272	0.00178511764728298	4.55304750903304	0.137637404239355	0.119831577495581
22220	carbon	YJR134C	RIM15	2	Days	0.0029187440747553	0.00372567124308786	0.783414285458055	0.468849401319563	0.259711105371811
22221	carbon	YJR134C	RIM15	3	Days	0.00289681990343039	0.00250755765698125	1.15523561157822	0.312304565227507	0.200641517479778
22222	carbon	YJR134C	TOR1	1	Days	0.0011352623493944	0.000890852693091794	1.27435473698167	0.330581913930391	0.208104946670033
22223	carbon	YJR134C	TOR1	2	Days	0.0030019871058313	0.00411968804649448	0.728692821386257	0.518921459390236	0.276978453756796
22224	carbon	YJR134C	TOR1	3	Days	0.000968011356949385	0.00412877811772793	0.234454681106013	0.82393029489637	0.371137450276074
22225	carbon	YJR135C	HO	1	Days	-0.00494395661329823	0.0237713465482809	-0.207979661701401	0.848563859669456	0.378035096648795
22226	carbon	YJR135C	HO	2	Days	0.00813275445816576	0.00461181526682276	1.76346058712987	0.138106201005484	0.120085700674998
22227	carbon	YJR135C	HO	3	Days	-0.00186503403777551	0.00285894946188132	-0.652349425074562	0.560702348808327	0.291053603709171
22228	carbon	YJR135C	PHO85	1	Days	0.00760031921653834	0.00333834128449534	2.27667532131523	0.0850981502935924	0.0898228381487538
22229	carbon	YJR135C	PHO85	2	Days	0.00518147873145248	0.00777945803085763	0.666046234956198	0.541827392830624	0.284835794824994
22230	carbon	YJR135C	PHO85	3	Days	0.0139090554578211	0.00780702461191249	1.78160773780548	0.134915267103495	0.118338172422631
22231	carbon	YJR135C	RIM15	1	Days	0.00946731090446182	0.000642422434958175	14.7368933419615	0.0431329270252846	0.0614254746008991
22232	carbon	YJR135C	RIM15	2	Days	-0.00267644948603361	0.00552808200795995	-0.484155170306765	0.648737230670119	0.319699317797943
22233	carbon	YJR135C	RIM15	3	Days	0.0140480499443442	0.00327917958973874	4.28401359544429	0.0128067999493447	0.0346541209569903
22234	carbon	YJR135C	TOR1	1	Days	-0.0102815463754555	0.00351185645630128	-2.92766703405756	0.0995515931839888	0.0983364735461772
22235	carbon	YJR135C	TOR1	2	Days	0.0116996157621334	0.0150869465070221	0.775479369313592	0.494574907914389	0.268612677274111
22236	carbon	YJR135C	TOR1	3	Days	-0.00190503107585035	0.00535887457245603	-0.355490887142979	0.73672720547269	0.346275912989526
22237	carbon	YJR137C	HO	1	Days	-0.00180282039140172	0.00653904268123849	-0.275700967142222	0.800677916014733	0.364593456692193
22238	carbon	YJR137C	HO	2	Days	-0.00463603811828592	0.00991487023583884	-0.467584346341542	0.65975245478133	0.323216596169667
22239	carbon	YJR137C	HO	3	Days	-0.00675932064689306	0.0110161312556283	-0.61358388803144	0.582879480566593	0.298472691303658
22240	carbon	YJR137C	PHO85	1	Days	-0.0115559324738417	0.0126486560857995	-0.913609508824846	0.412609349755842	0.239346807845477
22241	carbon	YJR137C	PHO85	2	Days	-0.0181412091849047	0.0127148931154608	-1.42676851627213	0.226807795116264	0.163646826022016
22242	carbon	YJR137C	PHO85	3	Days	-0.0145753518136164	0.0102884142455353	-1.41667622101641	0.215756874024985	0.15851510459975
22243	carbon	YJR137C	RIM15	1	Days	-0.00743863207893505	0.0126788314832533	-0.586696975092719	0.662222004463491	0.323988248657685
22244	carbon	YJR137C	RIM15	2	Days	-0.0162158004699941	0.0105856315713875	-1.5318689641367	0.186122545269699	0.144493810025695
22245	carbon	YJR137C	RIM15	3	Days	-0.000454637001385294	0.00591032507532055	-0.0769225035157031	0.9423791301934	0.402811009140606
22246	carbon	YJR137C	TOR1	1	Days	-0.0177442154737709	0.0160398662718629	-1.10625707054041	0.38387093428084	0.228695037601524
22247	carbon	YJR137C	TOR1	2	Days	-0.0253798499751457	0.0195379526837492	-1.29900253040614	0.284767691757994	0.189122700576362
22248	carbon	YJR137C	TOR1	3	Days	-0.0032185325962393	0.0100520783738358	-0.320185784127658	0.761775208879484	0.353720909792527
22249	carbon	YJR140C	HO	1	Days	-0.0125741915032109	0.00746607403831465	-1.68417717781558	0.190735855848721	0.146726421495352
22250	carbon	YJR140C	HO	2	Days	-0.00987232339941856	0.00705603271292944	-1.39913231713461	0.220648242432478	0.160783781973353
22251	carbon	YJR140C	HO	3	Days	-0.00455183646960704	0.00699715391102148	-0.650526846699381	0.561730640699882	0.291374919242878
22252	carbon	YJR140C	PHO85	1	Days	-0.0341625122652889	0.00417725351849896	-8.17822335034259	0.00121736461067865	0.0144115284298086
22253	carbon	YJR140C	PHO85	2	Days	-0.0134971578556029	0.00746043765251787	-1.80916435258294	0.144687799123762	0.123414236225785
22254	carbon	YJR140C	PHO85	3	Days	0.00321822968313149	0.00561439399196067	0.573210517063769	0.591317640871591	0.301166908353359
22255	carbon	YJR140C	RIM15	1	Days	-0.0152488050983084	0.0108575541753201	-1.40444199974336	0.393909730489297	0.232380124466732
22256	carbon	YJR140C	RIM15	2	Days	-0.00160575201328749	0.00428639327701992	-0.37461611884663	0.723309025095726	0.342296100979832
22257	carbon	YJR140C	RIM15	3	Days	-0.00601098434869538	0.003316216254389	-1.81260324646798	0.144110492862959	0.123141306400341
22258	carbon	YJR140C	TOR1	1	Days	-0.00593217880318389	0.00154576112633807	-3.83770732884019	0.0616823761107623	0.0744660347013114
22259	carbon	YJR140C	TOR1	2	Days	-0.00177360525323663	0.0103153998199558	-0.171937616010334	0.874430797910499	0.385173023107621
22260	carbon	YJR140C	TOR1	3	Days	0.00202227889170199	0.00643430089089849	0.314296599738219	0.765986874418466	0.354807268834245
22261	carbon	YJR142W	HO	1	Days	0.0118728104407068	0.00355520937483225	3.33955308645276	0.0444022313541899	0.062340569735639
22262	carbon	YJR142W	HO	2	Days	0.0103551498293269	0.00484410042469987	2.13768273187038	0.0855678877132369	0.0901038483142153
22263	carbon	YJR142W	HO	3	Days	0.0114525079622186	0.00457657698097994	2.50241785723583	0.0875199352036478	0.0912688592512315
22264	carbon	YJR142W	PHO85	1	Days	-0.00343506466326916	0.00346827731485263	-0.990423876591057	0.378031945870272	0.226523918150896
22265	carbon	YJR142W	PHO85	2	Days	0.00813021090279417	0.00326765585295499	2.48808664946827	0.0676227842682684	0.0784507937165589
22266	carbon	YJR142W	PHO85	3	Days	0.0116454230260198	0.0038813908528875	3.00032216991401	0.0300881079075427	0.0512760594196897
22267	carbon	YJR142W	RIM15	1	Days	-0.0119831025678413	0.00151218444240407	-7.92436572670368	0.0799145819522985	0.0865075399701661
22268	carbon	YJR142W	RIM15	2	Days	-0.00582694444814903	0.00135328094332736	-4.30579066148829	0.00767318487082897	0.0280408815986005
22269	carbon	YJR142W	RIM15	3	Days	-0.00452255303070283	0.00630025068853112	-0.717836996381051	0.512548827428834	0.274770279781054
22270	carbon	YJR142W	TOR1	1	Days	0.0126655668988611	0.00206029498467508	6.14745315261663	0.0254551803530193	0.0472036400868401
22271	carbon	YJR142W	TOR1	2	Days	0.0102711797119069	0.00157851542297885	6.50686053641716	0.00737240095176668	0.0276266235045426
22272	carbon	YJR142W	TOR1	3	Days	0.0123897795220996	0.00410396660449212	3.01897669160805	0.0294508731027122	0.0507489831039234
22273	carbon	YJR147W	HO	1	Days	0.00226517818185328	0.0174624223163664	0.129717294703741	0.904998910952504	0.393236340174666
22274	carbon	YJR147W	HO	2	Days	-0.0245994335858177	0.0110077146558835	-2.23474484530444	0.0757124973974801	0.0838225928012188
22275	carbon	YJR147W	HO	3	Days	-0.00750756231364854	0.0164977702362616	-0.455065272829849	0.679975937104508	0.329403142489618
22276	carbon	YJR147W	PHO85	1	Days	-0.0123351108419201	0.00863063260887777	-1.4292244150483	0.226150170611198	0.163384074247671
22277	carbon	YJR147W	PHO85	2	Days	0.00346192237969832	0.0139496253113579	0.248173144613396	0.816220431374987	0.36906452213308
22278	carbon	YJR147W	PHO85	3	Days	-0.0184419116259744	0.0102163769803325	-1.80513225593347	0.130889941670727	0.116060907141008
22279	carbon	YJR147W	RIM15	1	Days	0.0176096716006526	0.0142243789377093	1.2379923002451	0.432554136077315	0.246565461601323
22280	carbon	YJR147W	RIM15	2	Days	0.00419198074466194	0.00762228616635103	0.549963705530717	0.606007867216302	0.305908452746539
22281	carbon	YJR147W	RIM15	3	Days	0.00394975748720391	0.00469335763099175	0.841563289599411	0.447403267971607	0.251930441403123
22282	carbon	YJR147W	TOR1	1	Days	0.00853187834254604	0.00879965145255428	0.969570032239116	0.434541625582192	0.247299413926519
22283	carbon	YJR147W	TOR1	2	Days	0.00749440099430471	0.00808333547502897	0.927142145399805	0.422238730042133	0.242801841340621
22284	carbon	YJR147W	TOR1	3	Days	0.00969055663201631	0.00734602264560719	1.31915692334697	0.244296248338876	0.171641966313664
22285	carbon	YJR148W	HO	1	Days	0.00138519892160913	0.00324236580690453	0.427218581771183	0.698027707002882	0.334819208839171
22286	carbon	YJR148W	HO	2	Days	0.000240331212833833	0.00447008329834448	0.0537643701008527	0.959204952638443	0.407120510651098
22287	carbon	YJR148W	HO	3	Days	0.000399563964274824	0.00397865820571841	0.100426813165439	0.926340686348991	0.398859500513059
22288	carbon	YJR148W	PHO85	1	Days	-0.00114657206596705	0.00614891823346257	-0.186467281306064	0.861153421302821	0.381521850844511
22289	carbon	YJR148W	PHO85	2	Days	0.00296711922569987	0.00297975650076527	0.995758957128827	0.375725615439087	0.225576109537837
22290	carbon	YJR148W	PHO85	3	Days	0.0107319905955337	0.00474563972733067	2.26144233699978	0.0732192769188378	0.0821391526552329
22291	carbon	YJR148W	RIM15	1	Days	0.0146645073310852	0.00435464482916012	3.36755531309624	0.183765071980882	0.143374827895892
22292	carbon	YJR148W	RIM15	2	Days	0.00568402783692721	0.00493114736105304	1.15267855952157	0.301154492877365	0.196124780554492
22293	carbon	YJR148W	RIM15	3	Days	-0.00161412328563428	0.00380522123279254	-0.42418644985057	0.693248652392239	0.333348645950794
22294	carbon	YJR148W	TOR1	1	Days	0.00798890541841481	0.00208188718213609	3.83733829909932	0.0616931650956532	0.0744747326865439
22295	carbon	YJR148W	TOR1	2	Days	0.010187264869203	0.00469103578658216	2.17164509772912	0.11827311395079	0.109083317337691
22296	carbon	YJR148W	TOR1	3	Days	0.00807296252683073	0.00328251595377263	2.45938257133294	0.057272045303465	0.0714159394601128
22297	carbon	YJR149W	HO	1	Days	-0.000880467883653877	0.0185662659277287	-0.0474229921666101	0.965156522635857	0.408654320400344
22298	carbon	YJR149W	HO	2	Days	-0.0265474640206609	0.00817272584505413	-3.24829983581629	0.0227387396121822	0.0448017453259644
22299	carbon	YJR149W	HO	3	Days	-0.00629638656009118	0.0120334078653236	-0.52324217965181	0.636994909636032	0.315955892884818
22300	carbon	YJR149W	PHO85	1	Days	-0.0242239873337385	0.00684708966586083	-3.53785162979795	0.0240598735120188	0.0459964255173451
22301	carbon	YJR149W	PHO85	2	Days	-0.00100222769379328	0.00981508783640918	-0.102110924578332	0.923582707824809	0.39807970807694
22302	carbon	YJR149W	PHO85	3	Days	-0.0238780607402206	0.00650123263990645	-3.67285129802157	0.0144004807598827	0.0364094863059915
22303	carbon	YJR149W	RIM15	1	Days	-0.00194634540059316	0.000801457480442245	-2.42850737324102	0.248674079109874	0.17359331332842
22304	carbon	YJR149W	RIM15	2	Days	0.00404801966979273	0.00958054890017295	0.422524816894328	0.690196598920885	0.332388915446677
22305	carbon	YJR149W	RIM15	3	Days	0.00461870308966746	0.00626107923703921	0.737684816755584	0.501640343651595	0.271074681228882
22306	carbon	YJR149W	TOR1	1	Days	0.00692911064712458	0.00730914638414278	0.948005455487567	0.443188589104354	0.250351688766326
22307	carbon	YJR149W	TOR1	2	Days	0.0200690079457793	0.00645176610781928	3.1106223645424	0.0528558834012463	0.0683399120220374
22308	carbon	YJR149W	TOR1	3	Days	0.0129449407847707	0.0086084386713297	1.503750131587	0.192971938540989	0.147834435345057
22309	carbon	YJR150C	HO	1	Days	0.00904261903394878	0.00241092840624077	3.75067920330676	0.0331008746340529	0.0536524914321277
22310	carbon	YJR150C	HO	2	Days	0.00831670753497462	0.00270605017944368	3.07337520869048	0.0276773172486795	0.0491782436950418
22311	carbon	YJR150C	HO	3	Days	0.00365478885176218	0.00243557060782748	1.50058833852583	0.230442691257741	0.165391851198561
22312	carbon	YJR150C	PHO85	1	Days	0.00752571635405655	0.00383379839804813	1.96299220060399	0.121138366641608	0.110719412334688
22313	carbon	YJR150C	PHO85	2	Days	0.000649259360627642	0.00474008998380425	0.136971948390433	0.897670598295538	0.391253467872223
22314	carbon	YJR150C	PHO85	3	Days	0.00627133183511091	0.00300495659728679	2.08699581244313	0.0912473314429779	0.0935345372532273
22315	carbon	YJR150C	RIM15	1	Days	-0.00648472825524377	0.00477844202254461	-1.35708003249782	0.404284649942996	0.236154250187298
22316	carbon	YJR150C	RIM15	2	Days	-0.000736558800644281	0.00237627229546911	-0.309963972583737	0.769091235500713	0.35571362631753
22317	carbon	YJR150C	RIM15	3	Days	0.000421954435467694	0.00139835216518139	0.301751193994081	0.777879497137258	0.358093128166574
22318	carbon	YJR150C	TOR1	1	Days	-0.00469827284844595	0.00185525179691699	-2.53241789403111	0.126915444989512	0.11390624923484
22319	carbon	YJR150C	TOR1	2	Days	0.00881376431873789	0.00382890532655746	2.30190186673074	0.104805464387454	0.101414607866756
22320	carbon	YJR150C	TOR1	3	Days	-0.0109921723563432	0.00323465433568895	-3.39825255362314	0.0192876000565432	0.0413955601424297
22321	carbon	YJR152W	HO	1	Days	-0.00233098265303121	0.00164020020789588	-1.4211573939632	0.25038509716368	0.17435872080196
22322	carbon	YJR152W	HO	2	Days	0.00237842730582562	0.00187491669150907	1.26855092634078	0.260452769567613	0.178730839602242
22323	carbon	YJR152W	HO	3	Days	0.000274537419903566	0.00241230260276078	0.113807206272285	0.916579594095988	0.396286690966818
22324	carbon	YJR152W	PHO85	1	Days	-0.0144323411832229	0.00717780237856305	-2.010690796716	0.114708539457311	0.107124146612748
22325	carbon	YJR152W	PHO85	2	Days	-0.00938685965593044	0.00546080866701885	-1.71895047570947	0.16074738082735	0.131807174343102
22326	carbon	YJR152W	PHO85	3	Days	-0.0276200744711261	0.00559175312533329	-4.9394302380758	0.00432420911738072	0.0223299217340937
22327	carbon	YJR152W	RIM15	1	Days	-0.00496074210886258	0.000832370005679931	-5.95977999568875	0.105833479234698	0.101999779902112
22328	carbon	YJR152W	RIM15	2	Days	0.00433463506688468	0.00164185742824477	2.6400800656112	0.0459717597195536	0.063508440428116
22329	carbon	YJR152W	RIM15	3	Days	0.00130653419506277	0.0026015547140504	0.50221284526767	0.641904660928125	0.317478587727068
22330	carbon	YJR152W	TOR1	1	Days	0.00235466827386579	0.00491618049591187	0.478962942028645	0.679219929345031	0.329164266819908
22331	carbon	YJR152W	TOR1	2	Days	0.00675036778534281	0.00408316455411708	1.65321962803002	0.196857124085154	0.149624646534137
22332	carbon	YJR152W	TOR1	3	Days	0.00533650267098263	0.00488218184229595	1.09305692482626	0.324212366514344	0.205485538631556
22333	carbon	YJR153W	HO	1	Days	0.00842969739521906	0.00445000596598372	1.89431148175002	0.154495733619851	0.128530714233345
22334	carbon	YJR153W	HO	2	Days	0.0107929369532709	0.0041390865593421	2.6075649297333	0.0478102353611932	0.0648184087451407
22335	carbon	YJR153W	HO	3	Days	0.00633955940988142	0.00527589458662849	1.20160842977203	0.315722789670531	0.20202124107218
22336	carbon	YJR153W	PHO85	1	Days	0.0098981578918862	0.00176938297686393	5.59412971714567	0.00501113644664196	0.0236544587943829
22337	carbon	YJR153W	PHO85	2	Days	0.0108244797429047	0.0021156250193499	5.11644532651202	0.00690315916350538	0.0268959509374117
22338	carbon	YJR153W	PHO85	3	Days	0.00244288098871878	0.00352064045990501	0.693874031313238	0.518670606703932	0.276892273500939
22339	carbon	YJR153W	RIM15	1	Days	0.00896614355107643	0.0010993334328704	8.15598187318427	0.0776679173576793	0.0850587433434104
22340	carbon	YJR153W	RIM15	2	Days	0.00353344791960385	0.00439525106274576	0.80392402371583	0.4579418162721	0.25566990123724
22341	carbon	YJR153W	RIM15	3	Days	0.000338678076198654	0.00378943212740209	0.0893743613322981	0.933080542861936	0.400509914008326
22342	carbon	YJR153W	TOR1	1	Days	-0.000348302228255504	0.00196025953174163	-0.177681690926939	0.87534012148061	0.385419272080939
22343	carbon	YJR153W	TOR1	2	Days	-0.00927370068575342	0.00599691403015888	-1.54641214449888	0.219734054677424	0.160355000706054
22344	carbon	YJR153W	TOR1	3	Days	0.000186777850168552	0.0025490697505605	0.0732729459943113	0.944429856604594	0.403313413720243
22345	carbon	YJR154W	HO	1	Days	0.00728107695813865	0.0161957132226002	0.449568157824524	0.683517388982813	0.330403209318049
22346	carbon	YJR154W	HO	2	Days	-0.0164133337098053	0.00979174353174504	-1.67624219901112	0.15453830117729	0.128547559035078
22347	carbon	YJR154W	HO	3	Days	-0.000831971937364167	0.0142079451040513	-0.05855680967735	0.956987351014115	0.406556794396463
22348	carbon	YJR154W	PHO85	1	Days	-0.00665836411105196	0.00833583924805921	-0.798763497340977	0.469167375478843	0.259813973376008
22349	carbon	YJR154W	PHO85	2	Days	0.0106191216159605	0.0127647112736772	0.831912401956067	0.452239463498292	0.253594965949205
22350	carbon	YJR154W	PHO85	3	Days	-0.00880696515369518	0.0116806153378009	-0.753981267167834	0.484832528765572	0.265270051585444
22351	carbon	YJR154W	RIM15	1	Days	0.0212219652023598	0.00991578889516691	2.14021954548706	0.27826607223816	0.186316720300681
22352	carbon	YJR154W	RIM15	2	Days	0.00772170225494886	0.0111691151469218	0.691344135446302	0.520129771623683	0.277444937193444
22353	carbon	YJR154W	RIM15	3	Days	0.0031019300182416	0.00753787149560107	0.411512722132742	0.701790984039932	0.335896967291115
22354	carbon	YJR154W	TOR1	1	Days	0.00948204447531211	0.0110160965306373	0.860744497739397	0.480088818320876	0.263498294189688
22355	carbon	YJR154W	TOR1	2	Days	0.0165342361519269	0.0105965928923707	1.56033513034469	0.216590235650922	0.158922611713153
22356	carbon	YJR154W	TOR1	3	Days	0.00951121231782399	0.00969025555387413	0.981523373139673	0.371410496619392	0.223963732526089
22357	carbon	YKL001C	HO	1	Days	0.0128668467366053	0.0115879902199449	1.11036051052747	0.347836775094899	0.214970268630027
22358	carbon	YKL001C	HO	2	Days	-0.00117970518963398	0.0137005915690071	-0.0861061497740479	0.934723825345358	0.400910498646279
22359	carbon	YKL001C	HO	3	Days	-0.00567466498490302	0.00829972001033582	-0.683717640816345	0.543228888819526	0.285303323637418
22360	carbon	YKL001C	PHO85	1	Days	-0.00614244950010895	0.0161073297584501	-0.381344989655195	0.722337991632774	0.341999562091012
22361	carbon	YKL001C	PHO85	2	Days	-0.0155699325171041	0.0118917295141585	-1.3093076577773	0.26057445009561	0.178792679796443
22362	carbon	YKL001C	PHO85	3	Days	-0.0118047032960728	0.0105357762888709	-1.12043982070332	0.313438656171139	0.201095908900222
22363	carbon	YKL001C	RIM15	1	Days	0.00411409802269906	0.000261140908381103	15.7543222477232	0.0403550744032854	0.0594025264990004
22364	carbon	YKL001C	RIM15	2	Days	-0.015684423297609	0.00918824352270877	-1.70700996973414	0.148528470161333	0.125405972225893
22365	carbon	YKL001C	RIM15	3	Days	-0.0030408181025132	0.00330476443170017	-0.920131575293196	0.409573102950512	0.23815402877995
22366	carbon	YKL001C	TOR1	1	Days	-0.00556103838801137	0.0219804576298127	-0.252999208736618	0.823898355456004	0.371128818001655
22367	carbon	YKL001C	TOR1	2	Days	-0.0291048089682644	0.0244956403400981	-1.18816281445076	0.320260209220949	0.203896144050156
22368	carbon	YKL001C	TOR1	3	Days	-0.00523058069743711	0.00811379503582156	-0.644652801105357	0.547558720541282	0.286803193201895
22369	carbon	YKL005C	HO	1	Days	0.00879202441473046	0.00517281761191115	1.69965869171292	0.187755743475617	0.14523899801538
22370	carbon	YKL005C	HO	2	Days	0.00768363899560189	0.00280923919370201	2.73513163735851	0.0410289393913825	0.0598756716756879
22371	carbon	YKL005C	HO	3	Days	0.00558775909756927	0.00597111621730905	0.935798080997234	0.418410348744389	0.241418262273479
22372	carbon	YKL005C	PHO85	1	Days	-0.00135500504959267	0.00546226935033429	-0.248066318719662	0.816297549184281	0.369090698792185
22373	carbon	YKL005C	PHO85	2	Days	-0.0058052413829009	0.00704882968016483	-0.823575209830456	0.456450801125231	0.255129613458079
22374	carbon	YKL005C	PHO85	3	Days	0.000517351557103893	0.0068131480603175	0.0759342894831767	0.94241606212225	0.402817826562375
22375	carbon	YKL005C	RIM15	1	Days	0.000750069406233335	0.00519188029051371	0.144469703510656	0.908659701073429	0.394255910519136
22376	carbon	YKL005C	RIM15	2	Days	0.0060155288734419	0.00601579578560945	0.999955631444772	0.363236961832022	0.220901422571396
22377	carbon	YKL005C	RIM15	3	Days	0.0070073317786844	0.00554358665671082	1.26404297661725	0.274857506976197	0.184894879677269
22378	carbon	YKL005C	TOR1	1	Days	-0.00679790536954022	0.00176646261630236	-3.84831544511816	0.061373404202057	0.0742490216781597
22379	carbon	YKL005C	TOR1	2	Days	0.00935438360118843	0.00659066279033178	1.41933882809342	0.2508630827232	0.174554386733335
22380	carbon	YKL005C	TOR1	3	Days	-0.0065583033235574	0.00540679271175545	-1.21297480284353	0.279314227786067	0.186771594399461
22381	carbon	YKL006W	HO	1	Days	0.00577818484182584	0.00645901375225246	0.894592435232206	0.436921917148814	0.248148922302336
22382	carbon	YKL006W	HO	2	Days	0.00390845565941532	0.00315019158553166	1.24070411379621	0.269754293393324	0.1827823679257
22383	carbon	YKL006W	HO	3	Days	0.0107291194189523	0.00349741982196074	3.06772419815967	0.0546600071687647	0.0695851571287112
22384	carbon	YKL006W	PHO85	1	Days	-0.00613183691710895	0.0068199801176129	-0.899098943305306	0.419431886314943	0.241782408559357
22385	carbon	YKL006W	PHO85	2	Days	-0.0066802849892355	0.00545435436234429	-1.22476182247248	0.287858400196864	0.190474280668863
22386	carbon	YKL006W	PHO85	3	Days	-0.00525594728087076	0.00617058677278432	-0.851774308409758	0.433230901489049	0.246787582289121
22387	carbon	YKL006W	RIM15	1	Days	0.0111329013649152	0.00589742646756184	1.88775585861909	0.310127660426708	0.199748215959049
22388	carbon	YKL006W	RIM15	2	Days	-0.00739502898096783	0.00420550154343563	-1.75841784971182	0.139006403050632	0.120571727079666
22389	carbon	YKL006W	RIM15	3	Days	0.00767652433079752	0.00509681265138295	1.50614214330884	0.206496058237827	0.154269581586834
22390	carbon	YKL006W	TOR1	1	Days	-0.00460496079814778	0.00717177894635311	-0.642094636852887	0.586586468730937	0.299720850144028
22391	carbon	YKL006W	TOR1	2	Days	-0.0088202941071929	0.0150725670152644	-0.585188581232403	0.599526792051168	0.303795125524529
22392	carbon	YKL006W	TOR1	3	Days	-0.0036031780494337	0.00699523309041958	-0.515090491318793	0.628444901953742	0.313224546488143
22393	carbon	YKL007W	HO	1	Days	-0.0148928744743823	0.00241327534660197	-6.17122886344167	0.00856552348315828	0.0293476812005771
22394	carbon	YKL007W	HO	2	Days	-0.00854194308236348	0.00412167088082352	-2.07244666771083	0.0929500305016294	0.0945612606872014
22395	carbon	YKL007W	HO	3	Days	-0.00193967812544259	0.00367342237542238	-0.528030247330204	0.63404379249001	0.315024504505879
22396	carbon	YKL007W	PHO85	1	Days	-0.0294615110649574	0.00635079870611731	-4.63902454294119	0.00974111630097322	0.0308946969270178
22397	carbon	YKL007W	PHO85	2	Days	-0.0176116396341302	0.00237490617668557	-7.41572016908434	0.00176458052304489	0.0163043015308122
22398	carbon	YKL007W	PHO85	3	Days	-0.0144623454985816	0.00375944443781453	-3.84693689128944	0.0120385207964819	0.0337276130306975
22399	carbon	YKL007W	RIM15	1	Days	0.0150572919481169	0.00464244565765445	3.24339648936774	0.190394580687809	0.146550018047862
22400	carbon	YKL007W	RIM15	2	Days	-0.00529320362741918	0.00478499678163732	-1.10620839866228	0.318998682421278	0.203371753299639
22401	carbon	YKL007W	RIM15	3	Days	0.0181040473503092	0.00860397598043133	2.10414898780339	0.103169070363218	0.100476024470618
22402	carbon	YKL007W	TOR1	1	Days	-0.00985791490977335	0.00592526123174722	-1.66370975459364	0.238074303218685	0.168891946829769
22403	carbon	YKL007W	TOR1	2	Days	-0.00223312072492519	0.0149581862162338	-0.149290876089083	0.890795439376581	0.38951855708201
22404	carbon	YKL007W	TOR1	3	Days	-0.00597899316366176	0.0141502723694337	-0.422535553207944	0.690189262079612	0.33238816150212
22405	carbon	YKL008C	HO	1	Days	0.00826200338673362	0.00422900114148118	1.9536536194549	0.145752500011953	0.123968545161023
22406	carbon	YKL008C	HO	2	Days	0.00779090136582756	0.00420841402185992	1.8512677995461	0.123347520440443	0.111955036098065
22407	carbon	YKL008C	HO	3	Days	0.00546557699649845	0.00655368763860915	0.833969712608759	0.46548980832119	0.258493235252107
22408	carbon	YKL008C	PHO85	1	Days	0.00317103116818299	0.00873733496324314	0.362928877228939	0.735023264758241	0.345809979414115
22409	carbon	YKL008C	PHO85	2	Days	-0.00311065687833343	0.00441813447809539	-0.704065685133786	0.520219613060055	0.277469731260469
22410	carbon	YKL008C	PHO85	3	Days	-0.00622885158751977	0.00731378714428483	-0.851658855342426	0.433289280540066	0.246803443509585
22411	carbon	YKL008C	RIM15	1	Days	0.00310269168615625	0.00884421451823892	0.350815968988286	0.785203498535712	0.360212250889464
22412	carbon	YKL008C	RIM15	2	Days	0.00235969207772168	0.00728690936185157	0.323826187556982	0.759176421012721	0.35295613970352
22413	carbon	YKL008C	RIM15	3	Days	-0.00580267910925893	0.00747317044428457	-0.776468187433993	0.480828478512035	0.263753308180498
22414	carbon	YKL008C	TOR1	1	Days	-0.00903764919224764	0.00954513888402485	-0.946832655035898	0.44366413872603	0.250508295307835
22415	carbon	YKL008C	TOR1	2	Days	-0.0435438960539046	0.00557758645473012	-7.806942376837	0.0043747429824683	0.0224100356521353
22416	carbon	YKL008C	TOR1	3	Days	-0.0152429622866475	0.00470088749814687	-3.24257117249803	0.0228838086063515	0.0449222115556362
22417	carbon	YKL009W	HO	1	Days	0.00988658480531786	0.00808063525320321	1.22349103696999	0.308477933459934	0.199133274089711
22418	carbon	YKL009W	HO	2	Days	-0.00630113673779465	0.00580873442498379	-1.08476929340976	0.327535376817952	0.206854114695433
22419	carbon	YKL009W	HO	3	Days	0.00854423327929225	0.00615387139152858	1.38843221375316	0.259138568765393	0.17816647708282
22420	carbon	YKL009W	PHO85	1	Days	0.00418254388915924	0.00761463433957667	0.549277050300456	0.612038559375477	0.307870637439211
22421	carbon	YKL009W	PHO85	2	Days	0.00735150077162518	0.00551122648927509	1.3339137460475	0.253114656967405	0.175531515253358
22422	carbon	YKL009W	PHO85	3	Days	0.00642106179169888	0.00618438783037439	1.03826958590179	0.346723655994935	0.214514830906641
22423	carbon	YKL009W	RIM15	1	Days	-0.0124764336061174	0.00813705319459168	-1.53328647456919	0.367912701638548	0.222644506915853
22424	carbon	YKL009W	RIM15	2	Days	-0.00670430244471294	0.00373449699737172	-1.79523573038921	0.132568254893786	0.117014522025027
22425	carbon	YKL009W	RIM15	3	Days	-0.0144222632372029	0.00666154836552539	-2.1650016551468	0.0963477497751028	0.0965273351003637
22426	carbon	YKL009W	TOR1	1	Days	-0.00299159187128695	0.00862052269409438	-0.347031378194316	0.761682082419178	0.353699021802099
22427	carbon	YKL009W	TOR1	2	Days	-0.00692837115437648	0.00553034678659289	-1.25279144721499	0.299043635878648	0.195251275973778
22428	carbon	YKL009W	TOR1	3	Days	0.000568466444154901	0.00533701066253738	0.106514016946827	0.919316125675828	0.397033584548072
22429	carbon	YKL010C	HO	1	Days	0.00288606245316356	0.00167169934905085	1.72642434466592	0.182727490546059	0.14284589024721
22430	carbon	YKL010C	HO	2	Days	0.00390572305252433	0.00263734449628502	1.48093017731509	0.198709292816062	0.150508042525927
22431	carbon	YKL010C	HO	3	Days	0.00577759558930814	0.00574676198620114	1.00536538718343	0.388789595613027	0.230462008817136
22432	carbon	YKL010C	PHO85	1	Days	-0.0144780956284527	0.00636239087944631	-2.27557468611748	0.0852015834691249	0.0898791705851187
22433	carbon	YKL010C	PHO85	2	Days	-0.0149821955443278	0.0064362351046374	-2.32778873064052	0.080446758681303	0.0868436765631106
22434	carbon	YKL010C	PHO85	3	Days	0.00245086065272887	0.0072493555241614	0.338079798205563	0.749036084903258	0.349874168017261
22435	carbon	YKL010C	RIM15	1	Days	0.00721193036014917	0.00423288751581115	1.70378502457492	0.337887637823548	0.211006509670743
22436	carbon	YKL010C	RIM15	2	Days	0.00137984590148477	0.00307341391082389	0.448961949649949	0.672248937785298	0.327027030406433
22437	carbon	YKL010C	RIM15	3	Days	-0.00188833621766421	0.002751760360499	-0.68622843935501	0.530278734435785	0.280920194929342
22438	carbon	YKL010C	TOR1	1	Days	-0.00885469788217891	0.00429038784161282	-2.06384555640786	0.175085736309661	0.139025277034592
22439	carbon	YKL010C	TOR1	2	Days	0.00162220322247904	0.00274769446841983	0.590387046712641	0.596453907114071	0.302855381571187
22440	carbon	YKL010C	TOR1	3	Days	-0.0129440177335201	0.0040130812980672	-3.22545614507093	0.0233234812760804	0.0453075091617329
22441	carbon	YKL015W	HO	1	Days	0.00483119524765562	0.00176243054362842	2.741211711929	0.0712657916626923	0.0809408849180932
22442	carbon	YKL015W	HO	2	Days	0.00375481748334286	0.00443558877081235	0.846520648634248	0.43589351576974	0.247796769841048
22443	carbon	YKL015W	HO	3	Days	0.00123787815493793	0.0052650378763659	0.235112867942434	0.829255787791628	0.372659001746886
22444	carbon	YKL015W	PHO85	1	Days	0.00207689453426912	0.00557953173295086	0.372234559040801	0.728600253955464	0.343873761178658
22445	carbon	YKL015W	PHO85	2	Days	-0.00362784064750803	0.0040214880754584	-0.902113988512698	0.418006620249782	0.241265078725906
22446	carbon	YKL015W	PHO85	3	Days	-0.00466706627191202	0.00443743129894841	-1.05174952748407	0.34106551221122	0.212259163127248
22447	carbon	YKL015W	RIM15	1	Days	-0.00267880986916242	0.00912512386912791	-0.293564219793811	0.818218316413807	0.369607447128589
22448	carbon	YKL015W	RIM15	2	Days	0.000361128034047847	0.00270990837702405	0.133262082625992	0.899183465426259	0.391668143198704
22449	carbon	YKL015W	RIM15	3	Days	9.88942327408773e-05	0.00388435571600549	0.0254596231579367	0.980907860745151	0.412628209310962
22450	carbon	YKL015W	TOR1	1	Days	-0.0224002522201504	0.00508669114354562	-4.40369811887903	0.0478920542935711	0.0648717899579842
22451	carbon	YKL015W	TOR1	2	Days	-0.0386365336428802	0.0206043835485345	-1.87516086331194	0.157446980936334	0.130145625481066
22452	carbon	YKL015W	TOR1	3	Days	-0.0312626027215274	0.00623574618492359	-5.01345016208521	0.00405775664193401	0.0217871186752747
22453	carbon	YKL017C	HO	1	Days	0.0123175195410646	0.00294261920267955	4.18590333735614	0.024852261712799	0.0467051032080033
22454	carbon	YKL017C	HO	2	Days	0.010784376577533	0.00519724209945072	2.07501909112003	0.0926465602531332	0.0943888583016398
22455	carbon	YKL017C	HO	3	Days	0.0152818160739073	0.00416692285378223	3.66741036734969	0.0350633257604442	0.0551796917113452
22456	carbon	YKL017C	PHO85	1	Days	0.00746775099742437	0.00362272974796699	2.06136022197492	0.108285371654404	0.103443671396374
22457	carbon	YKL017C	PHO85	2	Days	0.0104795763477619	0.00240559755919602	4.35632980574867	0.0120968780901695	0.0337925823914341
22458	carbon	YKL017C	PHO85	3	Days	0.0122283186147435	0.00692086782591867	1.7668764846149	0.137499769430584	0.119759093445325
22459	carbon	YKL017C	RIM15	1	Days	1.71282442688459e-05	0.00295219667037102	0.00580186423240334	0.996306459956212	0.416414073241155
22460	carbon	YKL017C	RIM15	2	Days	0.0038914445430701	0.004182652897154	0.930377116809752	0.39487925698977	0.232727997812454
22461	carbon	YKL017C	RIM15	3	Days	0.0068536650113673	0.00266489165323124	2.57183627073809	0.0618585853178786	0.0745884373951307
22462	carbon	YKL017C	TOR1	1	Days	0.00737989941840598	0.00498557490382658	1.48025043465733	0.276948813208041	0.185757104770887
22463	carbon	YKL017C	TOR1	2	Days	0.0111370530530849	0.00713190760312412	1.56158123083456	0.216311307808201	0.158792730586052
22464	carbon	YKL017C	TOR1	3	Days	0.00516184314296014	0.00433877935693085	1.1896993873898	0.287572163785699	0.190374945243542
22465	carbon	YKL020C	HO	1	Days	0.0158807341518266	0.00362396594024328	4.38214222034342	0.0220011908679982	0.0441433038114119
22466	carbon	YKL020C	HO	2	Days	-0.00309713287254413	0.0105611239479749	-0.293257885032019	0.781106743068809	0.359047847642156
22467	carbon	YKL020C	HO	3	Days	0.0214735031629773	0.0112890780532901	1.90214852458381	0.15330661083296	0.127917712727216
22468	carbon	YKL020C	PHO85	1	Days	-0.00381670148098802	0.00418688904707299	-0.911584099334141	0.413556065596997	0.239673891724944
22469	carbon	YKL020C	PHO85	2	Days	0.0182148003999565	0.0112753740435983	1.61544976951768	0.181516524319236	0.142254510071247
22470	carbon	YKL020C	PHO85	3	Days	0.0196995014383724	0.00620834095246723	3.17307016305922	0.0247296025553174	0.0465962259755691
22471	carbon	YKL020C	RIM15	1	Days	-0.00355663676189251	0.00686970651025946	-0.51772761421189	0.695868328891073	0.334173072808582
22472	carbon	YKL020C	RIM15	2	Days	-0.00895406411706381	0.00458545193337412	-1.9527113678575	0.10829357223025	0.103445799689468
22473	carbon	YKL020C	RIM15	3	Days	-0.0138654738322765	0.00647089926660172	-2.14274295751139	0.0987830122173907	0.097887434963955
22474	carbon	YKL020C	TOR1	1	Days	0.0126595153641553	0.00165218837416613	7.6622711805151	0.016609581617824	0.0387084194813476
22475	carbon	YKL020C	TOR1	2	Days	0.0142729818736032	0.0100371945416108	1.42200908973441	0.250161578624236	0.174264174859979
22476	carbon	YKL020C	TOR1	3	Days	0.0132778020593623	0.00568580444010773	2.33525479098446	0.0667731606612685	0.0778767102950249
22477	carbon	YKL023W	HO	1	Days	0.0231813998294015	0.00970341650490185	2.38899358980325	0.0968291507200172	0.0967927372004084
22478	carbon	YKL023W	HO	2	Days	-0.000515727668288245	0.0113984528108651	-0.0452454097802333	0.965663136898186	0.408801132933637
22479	carbon	YKL023W	HO	3	Days	0.0142144605213042	0.0112922486112124	1.25878033779652	0.2971522615077	0.194475100903968
22480	carbon	YKL023W	PHO85	1	Days	0.000763106698606461	0.00590144932340202	0.129308354064888	0.903355089480548	0.39278602932159
22481	carbon	YKL023W	PHO85	2	Days	0.0197600234722727	0.00834259215073819	2.36857119648648	0.0769406044999526	0.0846128195747553
22482	carbon	YKL023W	PHO85	3	Days	0.00673014576742723	0.0104445316711632	0.644370277128732	0.54772754630661	0.286852489749892
22483	carbon	YKL023W	RIM15	1	Days	0.013986473946199	0.00131652551928394	10.6237773148569	0.0597480067029925	0.0731461369366483
22484	carbon	YKL023W	RIM15	2	Days	0.00292121697671487	0.0105799489702839	0.276108796452587	0.793513275212282	0.362603777797982
22485	carbon	YKL023W	RIM15	3	Days	0.00551964516469752	0.00547802833862548	1.0075970446846	0.370651741315589	0.223693485153193
22486	carbon	YKL023W	TOR1	1	Days	0.0134197166435677	0.00381694818517022	3.51582363515088	0.0722424423790557	0.081530907908579
22487	carbon	YKL023W	TOR1	2	Days	0.0112297529301562	0.00505580123353931	2.22116187156645	0.112920979842911	0.106141396272676
22488	carbon	YKL023W	TOR1	3	Days	0.0119795088967077	0.00535715168685388	2.23617130836611	0.0755770128292871	0.0837337608874967
22489	carbon	YKL025C	HO	1	Days	0.0120159650771221	0.00201501886638896	5.96320226949315	0.00943460448140866	0.03050907137047
22490	carbon	YKL025C	HO	2	Days	0.0100639843395253	0.00501615392194611	2.00631489705578	0.101120853206539	0.0992279527989379
22491	carbon	YKL025C	HO	3	Days	0.0118682010645936	0.0101134658345273	1.17350483590656	0.325282204854739	0.205903435290976
22492	carbon	YKL025C	PHO85	1	Days	-0.00295594102986222	0.0032856663033365	-0.899647364329283	0.419172338558734	0.241687332968994
22493	carbon	YKL025C	PHO85	2	Days	0.0106122034768517	0.00331228491370494	3.2038921026819	0.0327790038230334	0.0534057728649708
22494	carbon	YKL025C	PHO85	3	Days	0.00833004561478595	0.00466996994738975	1.78374715654048	0.134544041255915	0.118131186326785
22495	carbon	YKL025C	RIM15	1	Days	0.00816873149261312	0.00559185984734531	1.46082550629218	0.382148606588519	0.228058195061895
22496	carbon	YKL025C	RIM15	2	Days	-0.000111628218846565	0.00649631780264517	-0.017183306334107	0.986954974266066	0.414141026696314
22497	carbon	YKL025C	RIM15	3	Days	0.00960975258763135	0.00544762397479201	1.76402641446967	0.152498578518408	0.127500228444717
22498	carbon	YKL025C	TOR1	1	Days	0.00725367106432847	0.00296397998947042	2.44727396611895	0.134170644526662	0.11791876598514
22499	carbon	YKL025C	TOR1	2	Days	0.0163002251359904	0.00741584258541638	2.19802739179572	0.115384512019765	0.107467796465786
22500	carbon	YKL025C	TOR1	3	Days	0.00606332649574313	0.00340996342441686	1.77812068373725	0.135522561119675	0.118665086077575
22501	carbon	YKL027W	HO	1	Days	0.00598281193130931	0.00834843266521379	0.716638939454882	0.525349509318385	0.279178773918333
22502	carbon	YKL027W	HO	2	Days	0.00561825636854279	0.00609816439391398	0.921302871754303	0.399164929543665	0.234330610178632
22503	carbon	YKL027W	HO	3	Days	-0.000729328435349366	0.0120903223270187	-0.0603233243599726	0.955691830403854	0.406192184496573
22504	carbon	YKL027W	PHO85	1	Days	-0.00556933920393763	0.00826314147149579	-0.673997803758946	0.537256249128817	0.28331619504182
22505	carbon	YKL027W	PHO85	2	Days	-0.0086484339195652	0.00394161091577542	-2.1941368908209	0.0932605166557281	0.0947390211094309
22506	carbon	YKL027W	PHO85	3	Days	-0.0117804220972206	0.0101984232998126	-1.15512189981731	0.300240924634942	0.195773335742686
22507	carbon	YKL027W	RIM15	1	Days	0.0127855435856363	0.015690474125493	0.814860244717721	0.564719752492127	0.292361909149063
22508	carbon	YKL027W	RIM15	2	Days	0.0121705250130268	0.00724066247893933	1.68085793923232	0.153621432669019	0.128071600521851
22509	carbon	YKL027W	RIM15	3	Days	0.0104199982087508	0.0154070215732151	0.676314897024992	0.535929368948163	0.282854749126715
22510	carbon	YKL027W	TOR1	1	Days	-0.00660155428152684	0.00301134869347729	-2.1922251301638	0.159681484655601	0.131289815168621
22511	carbon	YKL027W	TOR1	2	Days	-0.021821073414601	0.0158700270319058	-1.37498653094484	0.262829797690679	0.17970468158145
22512	carbon	YKL027W	TOR1	3	Days	-0.0115055513639923	0.00827639413282791	-1.3901647479977	0.223188776689048	0.161980619402404
22513	carbon	YKL029C	HO	1	Days	-0.00980335281405911	0.00512147116502609	-1.91416733555097	0.151503670195505	0.126955427288506
22514	carbon	YKL029C	HO	2	Days	-0.00456565018969221	0.00313705289556931	-1.45539471015634	0.20532401318112	0.153710995846695
22515	carbon	YKL029C	HO	3	Days	-0.0134778006502392	0.00949393672439165	-1.4196219167558	0.250788611982106	0.174515219308759
22516	carbon	YKL029C	PHO85	1	Days	-0.0119383006502693	0.0102872854205573	-1.16049085470233	0.310391103980788	0.199841909329669
22517	carbon	YKL029C	PHO85	2	Days	-0.0231881880567993	0.010022100343279	-2.31370543723899	0.081699136145011	0.0876779633482093
22518	carbon	YKL029C	PHO85	3	Days	-0.0185088000125502	0.00604818477963187	-3.06022396585521	0.0280948426392952	0.0495885883258497
22519	carbon	YKL029C	RIM15	1	Days	0.0174696784834425	0.00847225212780627	2.06198755890495	0.2874660697451	0.190322968605576
22520	carbon	YKL029C	RIM15	2	Days	0.0100275134041913	0.00286043775271591	3.50558700138483	0.0171814857626145	0.0393176696147318
22521	carbon	YKL029C	RIM15	3	Days	0.0202125749000581	0.00492588331284177	4.10334017603786	0.0148125274024272	0.0368567075696094
22522	carbon	YKL029C	TOR1	1	Days	-0.0241198493664759	0.00615299727976497	-3.92001625708459	0.0593428206544316	0.0728483001724551
22523	carbon	YKL029C	TOR1	2	Days	-0.0432878282775069	0.0153748696443195	-2.81549237677604	0.0669875677656177	0.0780268443627157
22524	carbon	YKL029C	TOR1	3	Days	-0.0278198197364414	0.00434154600439933	-6.40781410775132	0.00137283646111816	0.0149917462838762
22525	carbon	YKL032C	HO	1	Days	0.00855400844133595	0.00543315103288227	1.57441020681475	0.213462760190052	0.157490308611887
22526	carbon	YKL032C	HO	2	Days	0.00673579537151964	0.00920376005735012	0.731852561295363	0.49710401099599	0.269464098135299
22527	carbon	YKL032C	HO	3	Days	-0.00783491476375452	0.0103763434153841	-0.755074735878381	0.505074806132072	0.272256202199779
22528	carbon	YKL032C	PHO85	1	Days	0.0137835928635479	0.00736619383642441	1.87119605723524	0.134644714376168	0.118191125217389
22529	carbon	YKL032C	PHO85	2	Days	-0.000873304833550498	0.0120957697735496	-0.0721991944208624	0.945909329213617	0.403711048899624
22530	carbon	YKL032C	PHO85	3	Days	-0.00665618736271551	0.0087995695091114	-0.756421931302826	0.483492422560944	0.264732996688628
22531	carbon	YKL032C	RIM15	1	Days	0.0284327984348097	0.00700248385648877	4.06038757354117	0.153728544431777	0.128129367616606
22532	carbon	YKL032C	RIM15	2	Days	0.00539561558303529	0.00510305709827431	1.05733004336948	0.3387460522227	0.211351818274639
22533	carbon	YKL032C	RIM15	3	Days	0.0255092745286292	0.010107864383652	2.52370565733813	0.0650993149643658	0.076745487219815
22534	carbon	YKL032C	TOR1	1	Days	-0.0110279456530745	0.0101377889227913	-1.08780580628208	0.390307120158319	0.231054775705902
22535	carbon	YKL032C	TOR1	2	Days	-0.0131808565944041	0.00658958598877707	-2.00025564835983	0.139291456132756	0.120720799114249
22536	carbon	YKL032C	TOR1	3	Days	-0.00465115305831505	0.00596482325078051	-0.779763768810155	0.470810660085759	0.260328186801483
22537	carbon	YKL033W-A	HO	1	Days	0.0115048701761004	0.00745075332371157	1.54412173860149	0.220256058389204	0.160585368376023
22538	carbon	YKL033W-A	HO	2	Days	-0.00156010507847739	0.00698304201745393	-0.223413388402641	0.832054772099335	0.373404042865218
22539	carbon	YKL033W-A	HO	3	Days	0.00952103477995258	0.0118542737621666	0.803173182176658	0.480616690815418	0.263674804291297
22540	carbon	YKL033W-A	PHO85	1	Days	-0.0029767038410139	0.011525487239991	-0.258271410052441	0.80894197487061	0.366990570167627
22541	carbon	YKL033W-A	PHO85	2	Days	0.0138938354653589	0.00535017512609088	2.596893585334	0.0602448096632727	0.0734965664288608
22542	carbon	YKL033W-A	PHO85	3	Days	-0.00952781645673048	0.0130373481880467	-0.730809388481781	0.497687877731531	0.269684427326905
22543	carbon	YKL033W-A	RIM15	1	Days	0.00480403677960211	0.0170869230579065	0.28115283034409	0.825516906710477	0.371619615598796
22544	carbon	YKL033W-A	RIM15	2	Days	0.00600357073963926	0.0121504615793724	0.494102277548977	0.642173318405951	0.317565101531175
22545	carbon	YKL033W-A	RIM15	3	Days	0.0133164978310542	0.0125451782134403	1.06148335276636	0.348309025646075	0.215139772605375
22546	carbon	YKL033W-A	TOR1	1	Days	0.00696279924440586	0.0043846538776246	1.58799290405517	0.253213163262888	0.175553323255856
22547	carbon	YKL033W-A	TOR1	2	Days	-0.0156456614470236	0.00515067884167901	-3.03759211706616	0.0559737450129842	0.0705130266951268
22548	carbon	YKL033W-A	TOR1	3	Days	0.000812374163130635	0.00661997300356599	0.122715630817986	0.907112244429364	0.393827779099087
22549	carbon	YKL034W	HO	1	Days	0.0106461295915719	0.0145545588713088	0.731463569985516	0.517452876888861	0.276461362746407
22550	carbon	YKL034W	HO	2	Days	-0.0171878623885081	0.00705284259907409	-2.43701204827179	0.0588699045533527	0.072515057666241
22551	carbon	YKL034W	HO	3	Days	-0.00280601634834353	0.00680292796748111	-0.412471859434152	0.707698216823645	0.337697183841468
22552	carbon	YKL034W	PHO85	1	Days	-0.00817676442970806	0.00335018442267023	-2.44069083910039	0.0711553987626249	0.0808602158481899
22553	carbon	YKL034W	PHO85	2	Days	0.00823887245068622	0.00796302382701146	1.03464119028993	0.35928500099011	0.219375989394962
22554	carbon	YKL034W	PHO85	3	Days	-0.0149554219002014	0.00536120608603509	-2.78956295658125	0.0384647372553174	0.0579803366300874
22555	carbon	YKL034W	RIM15	1	Days	-0.0143449060332973	0.00165940097480728	-8.64462914695064	0.0733175115725078	0.0821997251930304
22556	carbon	YKL034W	RIM15	2	Days	-0.00173185333263358	0.00782778233497936	-0.221244441723244	0.833653577264864	0.373908855834069
22557	carbon	YKL034W	RIM15	3	Days	-0.00863129883231669	0.00425446271429232	-2.02876353888846	0.112370722419453	0.105848753282703
22558	carbon	YKL034W	TOR1	1	Days	0.00625161693163543	0.00588443003493884	1.06239973872005	0.399370767020598	0.23442277368685
22559	carbon	YKL034W	TOR1	2	Days	0.0156015355672357	0.00644221040799979	2.42176746476055	0.0940199821639433	0.0951873744926265
22560	carbon	YKL034W	TOR1	3	Days	0.0154330703041483	0.00719607035663049	2.14465250328302	0.0848166590584587	0.0896443834884085
22561	carbon	YKL037W	HO	1	Days	0.0134211275585012	0.00529191895812219	2.53615515745986	0.0849648634257267	0.0897379369319462
22562	carbon	YKL037W	HO	2	Days	0.0108625768778487	0.00278229598289516	3.90417732140254	0.0113613828817965	0.0328840488857123
22563	carbon	YKL037W	HO	3	Days	0.00834996561144775	0.00535976539160339	1.55789759464636	0.217137010450396	0.159151886584889
22564	carbon	YKL037W	PHO85	1	Days	0.00371322645463148	0.00300469875204515	1.23580656866319	0.284144922288846	0.188850651714911
22565	carbon	YKL037W	PHO85	2	Days	0.0136932595441206	0.0013688191076183	10.003702803321	0.000561198666839575	0.0117765124845523
22566	carbon	YKL037W	PHO85	3	Days	0.00749812733382897	0.00730473642772465	1.0264747274618	0.351739049453224	0.216459810887296
22567	carbon	YKL037W	RIM15	1	Days	-0.0279792118751743	0.0127726630665591	-2.1905542899999	0.272632852726281	0.183974255573444
22568	carbon	YKL037W	RIM15	2	Days	-0.0242289546125974	0.00368728575454823	-6.5709457377181	0.00122465522502004	0.0144503127623412
22569	carbon	YKL037W	RIM15	3	Days	-0.025381202526772	0.00363660416226511	-6.97936904712856	0.00221650820413217	0.0176075325109671
22570	carbon	YKL037W	TOR1	1	Days	0.00854325573901446	0.00636574639072043	1.34206661947266	0.311637851836284	0.200378049838019
22571	carbon	YKL037W	TOR1	2	Days	-0.0035279666098538	0.0123235859232284	-0.286277600678227	0.793296655125628	0.362531565309001
22572	carbon	YKL037W	TOR1	3	Days	0.00583749071465937	0.00569644641285795	1.02476005066651	0.352473196166656	0.216735597598749
22573	carbon	YKL038W	HO	1	Days	0.0104989067331821	0.00206712944041036	5.0789788621548	0.0147443350003532	0.0367917556322486
22574	carbon	YKL038W	HO	2	Days	0.00752604787910246	0.00337325824852727	2.23109152179151	0.0760606725011738	0.0840465007370849
22575	carbon	YKL038W	HO	3	Days	0.00403418161929173	0.0070045927885467	0.575933782458856	0.605025143381619	0.305583796734387
22576	carbon	YKL038W	PHO85	1	Days	0.00145021529337641	0.00578282634606983	0.250779671840227	0.814339556810226	0.368532327085565
22577	carbon	YKL038W	PHO85	2	Days	0.00892636704750917	0.00180919614607526	4.93388572978855	0.00785100153625683	0.0283256587949544
22578	carbon	YKL038W	PHO85	3	Days	-0.00451516676511337	0.00418127628885431	-1.07985372245051	0.329520088142442	0.207707625045642
22579	carbon	YKL038W	RIM15	1	Days	0.00565932630448587	0.00510944398648612	1.10762077428662	0.467520694746158	0.259201155290641
22580	carbon	YKL038W	RIM15	2	Days	0.00282177710319571	0.00736985935303573	0.38288072648678	0.717544927492437	0.340575767388718
22581	carbon	YKL038W	RIM15	3	Days	0.00855176028328377	0.00667663248808714	1.2808493351315	0.269468374316465	0.182630585619803
22582	carbon	YKL038W	TOR1	1	Days	-0.000495753395208149	0.0032280850517902	-0.153575072296568	0.892040722315395	0.389849970536549
22583	carbon	YKL038W	TOR1	2	Days	0.00531019705752321	0.00884868752759345	0.600111264067589	0.590736007524834	0.300969151503236
22584	carbon	YKL038W	TOR1	3	Days	0.0046629726685209	0.00584178493660557	0.798210259214091	0.460961519075549	0.256818062781336
22585	carbon	YKL039W	HO	1	Days	-0.00345190957835165	0.00349487638957887	-0.987705770837749	0.39611715484132	0.233176006887108
22586	carbon	YKL039W	HO	2	Days	-0.00271003594594553	0.00203505621225466	-1.33167621101879	0.240444599467653	0.169972579111111
22587	carbon	YKL039W	HO	3	Days	-0.00133616086846618	0.00455536763383635	-0.293315704871204	0.788400862400474	0.36110006479018
22588	carbon	YKL039W	PHO85	1	Days	-0.0153077327660968	0.0061641260574592	-2.48335816357502	0.0679660977341695	0.0786765445735924
22589	carbon	YKL039W	PHO85	2	Days	-0.0118849693912991	0.00598783078025212	-1.98485391913475	0.118143758882077	0.109004724080427
22590	carbon	YKL039W	PHO85	3	Days	-0.00866527966142013	0.00644718311259703	-1.34404118978554	0.236695850489178	0.168231106425117
22591	carbon	YKL039W	RIM15	1	Days	-0.0046852027386421	0.000461081419487225	-10.1613349413485	0.0624501034073437	0.0749783119082819
22592	carbon	YKL039W	RIM15	2	Days	0.00560064352105868	0.00336865717373163	1.66257450141612	0.157285412329801	0.130053137420944
22593	carbon	YKL039W	RIM15	3	Days	8.86973731488219e-05	0.00217417283132428	0.0407959164381596	0.969413666932542	0.4097443450575
22594	carbon	YKL039W	TOR1	1	Days	0.00741365605713177	0.00477770886548493	1.55171783502536	0.260904734393429	0.178877782896384
22595	carbon	YKL039W	TOR1	2	Days	0.0111228822002558	0.00787011038665571	1.41330701270917	0.252455526794003	0.175239002862317
22596	carbon	YKL039W	TOR1	3	Days	0.00887941886467585	0.00440736304210159	2.01467834164208	0.100047225333006	0.0986379572672564
22597	carbon	YKL040C	HO	1	Days	-0.00215119132757631	0.00859504116690671	-0.250282841676081	0.818529713128275	0.369687844942945
22598	carbon	YKL040C	HO	2	Days	-0.0119667853233229	0.0128463146391268	-0.931534503045325	0.39433528659068	0.232538663545604
22599	carbon	YKL040C	HO	3	Days	-0.0233203496711745	0.0138601390337739	-1.68254803320142	0.19105256606948	0.146870007899575
22600	carbon	YKL040C	PHO85	1	Days	-0.0438736855835821	0.0112028016291967	-3.91631370756745	0.0173013879046625	0.0394678417523877
22601	carbon	YKL040C	PHO85	2	Days	-0.0183249054453188	0.0210426508993723	-0.87084586124391	0.43298341662201	0.246710048094709
22602	carbon	YKL040C	PHO85	3	Days	-0.0262712711459418	0.0110971971534478	-2.36737896810093	0.0641608983103823	0.0761591097146734
22603	carbon	YKL040C	RIM15	1	Days	-0.0223162927359757	0.00966402286849382	-2.30921356868165	0.260165787689566	0.178604130597354
22604	carbon	YKL040C	RIM15	2	Days	-0.0404338743355296	0.010609462154172	-3.81111443237766	0.0124858411340884	0.034270170526698
22605	carbon	YKL040C	RIM15	3	Days	-0.0192971554307656	0.00800702445923203	-2.41002828566561	0.0735525429190311	0.0823560266348513
22606	carbon	YKL040C	TOR1	1	Days	-0.0134449278691028	0.00714031592095384	-1.88295980429208	0.200406562451	0.151363626215385
22607	carbon	YKL040C	TOR1	2	Days	-0.0290247660873472	0.00923278218341458	-3.14366412103669	0.0515171875855071	0.0674374743052474
22608	carbon	YKL040C	TOR1	3	Days	-0.00830742313362421	0.00777260349243076	-1.06880830106853	0.334017318569626	0.209459406017799
22609	carbon	YKL043W	HO	1	Days	0.0155458097283213	0.00440235923553565	3.53124515665061	0.0386047788289406	0.0580775347398336
22610	carbon	YKL043W	HO	2	Days	0.00252654846472029	0.00764276928757922	0.330580234683567	0.754364441498606	0.35157605630578
22611	carbon	YKL043W	HO	3	Days	0.00842624848459674	0.00979179669964706	0.860541608763228	0.452771339477099	0.25377461610904
22612	carbon	YKL043W	PHO85	1	Days	-0.0166572144027812	0.00298725030996186	-5.57610266111041	0.00507001858109151	0.0237865569656875
22613	carbon	YKL043W	PHO85	2	Days	-0.0124539633171549	0.00799429708496855	-1.55785595466195	0.194265297111341	0.148432360158039
22614	carbon	YKL043W	PHO85	3	Days	-0.0221991682503911	0.00631030853755707	-3.51792121070915	0.0169566774984926	0.0390480439582775
22615	carbon	YKL043W	RIM15	1	Days	-0.000982617531639051	0.00448240568237296	-0.219216554963597	0.862615603485062	0.38188763415441
22616	carbon	YKL043W	RIM15	2	Days	0.0042687121358809	0.00485054417209715	0.880048090364117	0.419115289649615	0.24167391866441
22617	carbon	YKL043W	RIM15	3	Days	0.00347824615358729	0.0051155623102523	0.67993427557639	0.533861400889175	0.282112320762016
22618	carbon	YKL043W	TOR1	1	Days	0.00294405842143773	0.00408992151702481	0.719832497807774	0.546382406386366	0.286392821595774
22619	carbon	YKL043W	TOR1	2	Days	-0.01004488935662	0.0046119166116254	-2.17802926689949	0.117566230569904	0.1086953435884
22620	carbon	YKL043W	TOR1	3	Days	6.24167094818515e-05	0.00339057634464675	0.0184088789448434	0.986024679998332	0.413913244999308
22621	carbon	YKL046C	HO	1	Days	0.00109095186671583	0.00265447308644601	0.41098622257138	0.708676619022742	0.338032422127299
22622	carbon	YKL046C	HO	2	Days	-0.00296099249380369	0.00441057323180663	-0.671339605575675	0.531766034674245	0.281397501656977
22623	carbon	YKL046C	HO	3	Days	0.00279355154896489	0.00419398731885153	0.666084882137857	0.552998812949355	0.288530580496457
22624	carbon	YKL046C	PHO85	1	Days	-0.0419529603488061	0.00882435575782578	-4.75422359435141	0.00894307965793589	0.0298057707066264
22625	carbon	YKL046C	PHO85	2	Days	-0.0221198185989585	0.00818726934909405	-2.70173334426894	0.0539972912823684	0.0691454107951471
22626	carbon	YKL046C	PHO85	3	Days	-0.0354239614544577	0.00835230041255083	-4.24122214297115	0.00816004956754566	0.028780969732389
22627	carbon	YKL046C	RIM15	1	Days	0.00130116492298901	0.00352268115719283	0.369367781223176	0.774748827295308	0.357244960652389
22628	carbon	YKL046C	RIM15	2	Days	-0.00233550106541317	0.00421721367726432	-0.553801928037042	0.603567517004939	0.305111493464969
22629	carbon	YKL046C	RIM15	3	Days	0.00217452704206941	0.00429178291017116	0.506672189060626	0.63903804001839	0.316585745836898
22630	carbon	YKL046C	TOR1	1	Days	-0.000485492026140493	0.00222744780765761	-0.217958878529701	0.847678234292843	0.377815104690336
22631	carbon	YKL046C	TOR1	2	Days	0.0141084614399878	0.00596515729347273	2.36514491502608	0.0989377396274361	0.0979881997047257
22632	carbon	YKL046C	TOR1	3	Days	0.00862433646973509	0.00642465315459809	1.34238164492393	0.237195802664311	0.168463786710156
22633	carbon	YKL047W	HO	1	Days	0.0133771200514598	0.00361604873026483	3.6993749391425	0.0342928293519905	0.0545575633770422
22634	carbon	YKL047W	HO	2	Days	0.0117520939318305	0.00696540786157817	1.68720829639513	0.152368882321127	0.127431681720715
22635	carbon	YKL047W	HO	3	Days	0.0103801134262834	0.00405428063748129	2.56028488267946	0.0831934811936267	0.0886112940809466
22636	carbon	YKL047W	PHO85	1	Days	0.00507199786282013	0.00375282211668664	1.35151566077909	0.247906700609537	0.173250818989843
22637	carbon	YKL047W	PHO85	2	Days	0.00845894872946344	0.00213210124827301	3.9674235622324	0.0165743574171472	0.0386627082363389
22638	carbon	YKL047W	PHO85	3	Days	0.0150539643242956	0.0039110270171123	3.84910773012523	0.0120120097215619	0.033703068784461
22639	carbon	YKL047W	RIM15	1	Days	-0.0182732586067134	0.00911821876813254	-2.0040381867758	0.294653906669856	0.193410145328248
22640	carbon	YKL047W	RIM15	2	Days	-0.00447415942099078	0.0036322680348443	-1.23178118411699	0.272797861342294	0.184040320970225
22641	carbon	YKL047W	RIM15	3	Days	-0.0163637677317266	0.00637991249211222	-2.56488905638721	0.0623147467606017	0.0748829257363404
22642	carbon	YKL047W	TOR1	1	Days	0.00359495229297165	0.00626463241459923	0.573848879719407	0.624002819479042	0.311870546129182
22643	carbon	YKL047W	TOR1	2	Days	-0.0044592599164662	0.0164366099206175	-0.271300465120406	0.803757268081264	0.365509603465461
22644	carbon	YKL047W	TOR1	3	Days	0.00200675632842507	0.0053983433699346	0.3717355845872	0.725322957779121	0.342889182699
22645	carbon	YKL048C	HO	1	Days	0.00492808225022381	0.00710750575141715	0.693363104101775	0.53794159858917	0.283508792110334
22646	carbon	YKL048C	HO	2	Days	0.000214693348940273	0.0108763242377483	0.0197395134833458	0.985014665039896	0.413669911125679
22647	carbon	YKL048C	HO	3	Days	0.00386896083511675	0.0107530936790428	0.359799788841898	0.742834320118824	0.348033000423373
22648	carbon	YKL048C	PHO85	1	Days	0.00926790745806699	0.0122410263909371	0.757118493342084	0.491128370771714	0.267441851360692
22649	carbon	YKL048C	PHO85	2	Days	-0.0111174629464158	0.00800740001467574	-1.38839859705273	0.237333327632004	0.168526131200612
22650	carbon	YKL048C	PHO85	3	Days	-0.00957023869118838	0.00889138387357399	-1.07634973669644	0.330941130718386	0.208224117889948
22651	carbon	YKL048C	RIM15	1	Days	-0.00272316188434007	0.0029906480181906	-0.910559138947963	0.529780957105379	0.280749459479412
22652	carbon	YKL048C	RIM15	2	Days	0.00360671244552479	0.00723943913831568	0.498203296776927	0.639477820651891	0.316743431869672
22653	carbon	YKL048C	RIM15	3	Days	0.0316408377597748	0.0163530110770193	1.93486310323848	0.125113820038438	0.112855674201326
22654	carbon	YKL048C	TOR1	1	Days	-0.00405350369111161	0.0134208836009699	-0.302029569112624	0.79114282089196	0.361936143468562
22655	carbon	YKL048C	TOR1	2	Days	0.000427581640069318	0.0231093620516905	0.018502528936667	0.986399729509846	0.414009272950318
22656	carbon	YKL048C	TOR1	3	Days	-0.01460912832742	0.00457713786978477	-3.19176060303094	0.0242172371796071	0.0461305858829118
22657	carbon	YKL050C	HO	1	Days	0.0134137724676119	0.00443068063526611	3.02747446088637	0.0564237536429191	0.0708344901296193
22658	carbon	YKL050C	HO	2	Days	0.0107818386404596	0.00366329505277373	2.94320781840816	0.0321370377481975	0.0529321682551507
22659	carbon	YKL050C	HO	3	Days	0.0124835449807011	0.00410756745574046	3.03915763166713	0.055904518257252	0.0704566404400485
22660	carbon	YKL050C	PHO85	1	Days	0.010974530912929	0.00609821092924627	1.79963124271358	0.146301144374858	0.124221935893319
22661	carbon	YKL050C	PHO85	2	Days	0.0117571301715599	0.0046039808549639	2.55368789357228	0.0630583669577157	0.0753895656830875
22662	carbon	YKL050C	PHO85	3	Days	0.00600282952527197	0.00995198350683765	0.603179207556728	0.572703092454046	0.295057431072537
22663	carbon	YKL050C	RIM15	1	Days	0.00893936557575331	0.0117854671921312	0.758507527111176	0.586882323427336	0.299817356152742
22664	carbon	YKL050C	RIM15	2	Days	0.00736939050806282	0.00773753069202017	0.95242148967021	0.384621292833318	0.228969016493347
22665	carbon	YKL050C	RIM15	3	Days	0.00924676377826988	0.00808631134228731	1.1435082557252	0.316613982312713	0.20241692107472
22666	carbon	YKL050C	TOR1	1	Days	0.00309351113660891	0.00540098813446519	0.572767623181463	0.624611365401165	0.312062196840907
22667	carbon	YKL050C	TOR1	2	Days	0.00188816312602598	0.0163004472620923	0.115835050147183	0.91510193195725	0.395942870784645
22668	carbon	YKL050C	TOR1	3	Days	0.00762025888754816	0.00410901946865364	1.85452002495501	0.122832914064324	0.111662172898923
22669	carbon	YKL051W	HO	1	Days	-0.00595528661806161	0.0037081192834867	-1.60601268804436	0.206622406510022	0.15432794008828
22670	carbon	YKL051W	HO	2	Days	0.00513693924295845	0.00272779123317519	1.88318635989565	0.118391244907639	0.10914389306923
22671	carbon	YKL051W	HO	3	Days	0.0055585665930223	0.0067988873575052	0.817570037674808	0.473493398099519	0.261285892802581
22672	carbon	YKL051W	PHO85	1	Days	-0.0318518566142332	0.00471661815349333	-6.7531132641387	0.0025071051796687	0.0182659775692237
22673	carbon	YKL051W	PHO85	2	Days	-0.00240171691344568	0.00489402777296128	-0.490744438908742	0.649311571824128	0.319877669444342
22674	carbon	YKL051W	PHO85	3	Days	0.0126052900071739	0.00589946955781324	2.13668193108642	0.0856763352126504	0.0901801219489479
22675	carbon	YKL051W	RIM15	1	Days	0.00308659427178881	0.00282279762331657	1.09345220014827	0.471599997849527	0.260584815229127
22676	carbon	YKL051W	RIM15	2	Days	-0.00587838192415402	0.00246050476344181	-2.38909593327964	0.0624575466038693	0.0749841220032279
22677	carbon	YKL051W	RIM15	3	Days	0.00325365221391492	0.00564240172868266	0.576643133610154	0.595076435416494	0.30240445702359
22678	carbon	YKL051W	TOR1	1	Days	0.00825928217869732	0.00160203665162446	5.15548890240583	0.0356252252025269	0.0556523496152119
22679	carbon	YKL051W	TOR1	2	Days	0.0176268885626321	0.00244359641458598	7.21350238419737	0.005492537906237	0.0244888156672967
22680	carbon	YKL051W	TOR1	3	Days	0.0101779454218229	0.00431532629552596	2.35855755157499	0.0648670730435123	0.076596361999276
22681	carbon	YKL053C-A	HO	1	Days	0.00842954532260162	0.00315601667915069	2.67094447830044	0.0756295192149059	0.0837617805149875
22682	carbon	YKL053C-A	HO	2	Days	0.00805588860208368	0.00351913870481758	2.28916484339064	0.070723122897485	0.080598981848421
22683	carbon	YKL053C-A	HO	3	Days	0.00921603518179688	0.00742066650339678	1.24194170127148	0.302501920314928	0.196664265257948
22684	carbon	YKL053C-A	PHO85	1	Days	0.00325850901428232	0.00381292775064488	0.854595006089796	0.44093879198425	0.249529323069733
22685	carbon	YKL053C-A	PHO85	2	Days	0.00610187685956905	0.00489278102527031	1.2471183214728	0.280388902430703	0.187233692615005
22686	carbon	YKL053C-A	PHO85	3	Days	-0.000215517792269637	0.00732106326620142	-0.02943804532664	0.977654114965317	0.411824985576069
22687	carbon	YKL053C-A	RIM15	1	Days	0.00767025591509564	0.00157263947052072	4.87731362392674	0.128742502563184	0.114883658437504
22688	carbon	YKL053C-A	RIM15	2	Days	-0.00125941871362711	0.00582378912163041	-0.216254175301341	0.837335523606365	0.374917933287485
22689	carbon	YKL053C-A	RIM15	3	Days	-0.00198434082385091	0.00275658820739436	-0.719853918887141	0.511432380717597	0.274383750164218
22690	carbon	YKL053C-A	TOR1	1	Days	-0.00110434966524654	0.00198173620369459	-0.557263708049378	0.633390472069502	0.314822119131941
22691	carbon	YKL053C-A	TOR1	2	Days	-0.0111461023524917	0.00334132573039019	-3.33583231683016	0.0445253473260297	0.0624200983718925
22692	carbon	YKL053C-A	TOR1	3	Days	-0.00339437598169637	0.00303386112417303	-1.11883037580423	0.314063200547825	0.201323908919633
22693	carbon	YKL055C	HO	1	Days	-0.00124580909982206	0.00540937341923223	-0.230305620128345	0.832665410103864	0.373590749185904
22694	carbon	YKL055C	HO	2	Days	0.00594651855827308	0.00431502470243955	1.37809606394864	0.226651406709123	0.163588610293566
22695	carbon	YKL055C	HO	3	Days	0.00166363484907085	0.00924402376932552	0.179968690105633	0.868647122421993	0.383514249240616
22696	carbon	YKL055C	PHO85	1	Days	0.00323519760049328	0.0200275625001707	0.161537261484802	0.879501198727662	0.386443023172728
22697	carbon	YKL055C	PHO85	2	Days	-0.0132299347553356	0.00552127954142009	-2.3961718757556	0.0746657804506598	0.0830934298594902
22698	carbon	YKL055C	PHO85	3	Days	0.0154320662863471	0.0202639956387608	0.761551007089083	0.480684853350398	0.263699284995622
22699	carbon	YKL055C	RIM15	1	Days	-0.0257673174771802	0.0406839071480468	-0.633354052830132	0.640574546933315	0.317069453426369
22700	carbon	YKL055C	RIM15	2	Days	-0.0162511106413908	0.0172648666524918	-0.941282140690342	0.389777673784759	0.230844233892577
22701	carbon	YKL055C	RIM15	3	Days	-0.0278315361158428	0.0269242592173909	-1.03369737644874	0.359676457450663	0.219505633151164
22702	carbon	YKL055C	TOR1	1	Days	-0.00482981098818156	0.00476114958820183	-1.01442118100004	0.417138910566965	0.240952603881279
22703	carbon	YKL055C	TOR1	2	Days	0.0190432845343565	0.0124578091291191	1.52862227515144	0.22382478504142	0.162284102338479
22704	carbon	YKL055C	TOR1	3	Days	-0.000577884364696241	0.00792743840992507	-0.0728967334483148	0.944714568770122	0.403390132443905
22705	carbon	YKL056C	HO	1	Days	0.00139090974719634	0.00329148033724815	0.422578780573611	0.701062224387964	0.335659742094806
22706	carbon	YKL056C	HO	2	Days	-0.00692690231026869	0.00628181329719286	-1.10269152911057	0.320385754251826	0.203955781851387
22707	carbon	YKL056C	HO	3	Days	-0.000930867090471333	0.00719159500887806	-0.129438196856493	0.905201799817701	0.393277025021003
22708	carbon	YKL056C	PHO85	1	Days	-0.0064240880739943	0.00813960532823501	-0.789238275682747	0.474122233383685	0.261482542586907
22709	carbon	YKL056C	PHO85	2	Days	-0.000671489746475718	0.00481232942337258	-0.139535282687511	0.895770874257675	0.390752360712875
22710	carbon	YKL056C	PHO85	3	Days	0.00834608411114464	0.00755404236946845	1.10485005285083	0.319533805161986	0.203586708763443
22711	carbon	YKL056C	RIM15	1	Days	0.00812519353626865	0.0136341387099971	0.595944761095245	0.657859925911896	0.322591281393664
22712	carbon	YKL056C	RIM15	2	Days	-0.00357422784975508	0.00482537193790919	-0.740715512865474	0.492162889873897	0.267782388342251
22713	carbon	YKL056C	RIM15	3	Days	0.00252599412641093	0.00751486517709881	0.336132993324854	0.753663509043084	0.351357426034808
22714	carbon	YKL056C	TOR1	1	Days	-0.00375209021176574	0.0038711891775459	-0.969234527087705	0.434674752425545	0.247350735184552
22715	carbon	YKL056C	TOR1	2	Days	-0.00055565607634239	0.0084309302364822	-0.0659068525959286	0.951598235321249	0.405142963343327
22716	carbon	YKL056C	TOR1	3	Days	-0.00257268305811152	0.00366504486765431	-0.701951313288581	0.514030645369261	0.27531096140963
22717	carbon	YKL057C	HO	1	Days	-0.00789555508890439	0.011535237681692	-0.68447268333584	0.542813544104561	0.285176204182094
22718	carbon	YKL057C	HO	2	Days	-0.0180024165601136	0.0122471417255191	-1.46992800145379	0.201533821634905	0.151918178178339
22719	carbon	YKL057C	HO	3	Days	-0.0219968632840093	0.00895398087586012	-2.45665738948725	0.0911379491947369	0.0934540164385729
22720	carbon	YKL057C	PHO85	1	Days	-0.0294389305936854	0.00669060742775004	-4.40003854830641	0.0116908363648704	0.0332783670096024
22721	carbon	YKL057C	PHO85	2	Days	-0.02787610071133	0.0133123507415044	-2.09400287391916	0.104357641005177	0.101163138832079
22722	carbon	YKL057C	PHO85	3	Days	-0.0369394121212983	0.00963012139340396	-3.83581998733677	0.0121753414395282	0.0338807453223031
22723	carbon	YKL057C	RIM15	1	Days	-0.0131219696160783	0.00719055004807457	-1.82489093718108	0.319130775620568	0.203424441487079
22724	carbon	YKL057C	RIM15	2	Days	-0.0230370026377668	0.0117556061150455	-1.95966098322083	0.107334511156293	0.102873852358037
22725	carbon	YKL057C	RIM15	3	Days	-0.00678836323976248	0.00632789042187059	-1.07276877240168	0.343784377959056	0.213370206095033
22726	carbon	YKL057C	TOR1	1	Days	-0.0226145479089951	0.0232941743355302	-0.97082418905492	0.434044373326353	0.247123870798
22727	carbon	YKL057C	TOR1	2	Days	-0.0448027645278344	0.0166221396816468	-2.69536686527205	0.0740762347585853	0.0827010153823533
22728	carbon	YKL057C	TOR1	3	Days	-0.0255525772522308	0.0125130621995662	-2.04207226374346	0.0966133813683752	0.0966861281947749
22729	carbon	YKL061W	HO	1	Days	-0.00639568966146117	0.0109826359093548	-0.58234559665348	0.601212062630028	0.304322435639586
22730	carbon	YKL061W	HO	2	Days	0.0160553761343161	0.00942567275854874	1.70336659733433	0.149227720448026	0.125781466819895
22731	carbon	YKL061W	HO	3	Days	-0.00519227407086253	0.0133813811366092	-0.388022283937293	0.723894870130279	0.342455160080688
22732	carbon	YKL061W	PHO85	1	Days	0.0145280080991544	0.00325417509650663	4.46442114155143	0.0111223456897018	0.0326124102818226
22733	carbon	YKL061W	PHO85	2	Days	0.0122257906411907	0.00572963356718275	2.13378229128221	0.0997826146278693	0.0984700979272874
22734	carbon	YKL061W	PHO85	3	Days	0.00945160518363626	0.00548023603526148	1.72467118620837	0.145185232189788	0.123673684349941
22735	carbon	YKL061W	RIM15	1	Days	0.0203683001177324	0.00461127032205725	4.4170692011492	0.141737862102913	0.121954642315751
22736	carbon	YKL061W	RIM15	2	Days	0.00242640997321928	0.00396904521593029	0.611333416782595	0.567702366156587	0.293336487844991
22737	carbon	YKL061W	RIM15	3	Days	0.01170387178712	0.00215157175070075	5.43968463208727	0.00554418935239367	0.0245930366021224
22738	carbon	YKL061W	TOR1	1	Days	-0.00438108438883921	0.003566108959057	-1.22853351906491	0.344191417914929	0.213538228883554
22739	carbon	YKL061W	TOR1	2	Days	0.00962920887482756	0.0206948814538356	0.465294227285506	0.673415478652112	0.327402614576927
22740	carbon	YKL061W	TOR1	3	Days	-0.000788286018921014	0.010573680709372	-0.0745517138816488	0.943462174348334	0.403043160085593
22741	carbon	YKL062W	HO	1	Days	0.00884423539169048	0.00338452481013567	2.61313947683426	0.0794695987268899	0.086206238013083
22742	carbon	YKL062W	HO	2	Days	0.0119174796456557	0.00382686531282111	3.1141622898848	0.0264260648002268	0.0480387967529743
22743	carbon	YKL062W	HO	3	Days	0.00818949977611305	0.00767872459866062	1.06651823110592	0.364401324831056	0.221310404489073
22744	carbon	YKL062W	PHO85	1	Days	0.0108346217207886	0.00266801617006283	4.06092805671917	0.0153369861466943	0.0373947112870365
22745	carbon	YKL062W	PHO85	2	Days	0.0104380019990082	0.00446815577035379	2.3360873110701	0.0797189376440025	0.0863850561385962
22746	carbon	YKL062W	PHO85	3	Days	0.00582980914052374	0.00559901711211604	1.04122009698957	0.345478478343989	0.214043364953992
22747	carbon	YKL062W	RIM15	1	Days	0.0167959769075521	0.00379773978265406	4.4226244737111	0.141565639572472	0.121862618207311
22748	carbon	YKL062W	RIM15	2	Days	-0.00268512100029435	0.00501675873821341	-0.535230243352423	0.615429434060392	0.30907961892416
22749	carbon	YKL062W	RIM15	3	Days	-0.00404330281975283	0.00384965435214375	-1.050302819395	0.352844052792624	0.216851706466283
22750	carbon	YKL062W	TOR1	1	Days	0.00791474210541218	0.00255577326717001	3.09680917594702	0.0903622551434768	0.0929804935002234
22751	carbon	YKL062W	TOR1	2	Days	0.00529373363588457	0.00909827604046898	0.581839198144587	0.601512597865488	0.304437101719479
22752	carbon	YKL062W	TOR1	3	Days	0.00648405274605257	0.00490846755423417	1.32099329870466	0.243727718163308	0.171405618418347
22753	carbon	YKL063C	HO	1	Days	0.00338008567425441	0.00559671394866307	0.60394111710173	0.588494882605103	0.30027937321205
22754	carbon	YKL063C	HO	2	Days	0.00377923815025041	0.00923890115994688	0.409057103742426	0.69943011667821	0.335237821366503
22755	carbon	YKL063C	HO	3	Days	0.00151724376137943	0.00564520585483741	0.268766773151293	0.805532453406925	0.366019466492006
22756	carbon	YKL063C	PHO85	1	Days	-0.00519044495096642	0.00456721500621723	-1.13645732550379	0.319231312876708	0.203461504724734
22757	carbon	YKL063C	PHO85	2	Days	0.00293484522839099	0.00324177956935856	0.905319182134181	0.41649587677736	0.240713950318587
22758	carbon	YKL063C	PHO85	3	Days	0.0176225972920691	0.0107883160821226	1.63348915233135	0.163294265643857	0.133098549890132
22759	carbon	YKL063C	RIM15	1	Days	-0.0138619536269879	0.00901679843639722	-1.53734762119476	0.367142592810407	0.222363245368633
22760	carbon	YKL063C	RIM15	2	Days	-0.0095835978176855	0.00878445329516158	-1.09097259620745	0.325045362377879	0.205809651537856
22761	carbon	YKL063C	RIM15	3	Days	-0.0167425826911698	0.010704409235061	-1.56408283012308	0.192843502949513	0.147782455530893
22762	carbon	YKL063C	TOR1	1	Days	0.00276303183696444	0.00521934418549148	0.529382952870785	0.649426510721382	0.319918550610113
22763	carbon	YKL063C	TOR1	2	Days	0.00725474228897268	0.0147419586864419	0.492115223172129	0.656398635604437	0.322107829590692
22764	carbon	YKL063C	TOR1	3	Days	0.00785082544968591	0.0133960081548542	0.58605708200029	0.583293144701082	0.298608870266199
22765	carbon	YKL064W	HO	1	Days	0.00261776649280182	0.00417506386807033	0.627000346706485	0.57513178903871	0.295864061208892
22766	carbon	YKL064W	HO	2	Days	0.0074298644869749	0.00269993517459834	2.75186773255777	0.0402209274104576	0.0593233271697984
22767	carbon	YKL064W	HO	3	Days	0.00359379049483394	0.00738507183684484	0.48662905036403	0.659857305703999	0.323254214773493
22768	carbon	YKL064W	PHO85	1	Days	0.00791451354389519	0.00487382142592961	1.62388254559114	0.17972387872336	0.141312634560332
22769	carbon	YKL064W	PHO85	2	Days	0.00648831428590175	0.00448359220938092	1.44712408776302	0.221414437034464	0.161109904507433
22770	carbon	YKL064W	PHO85	3	Days	-0.00324824909415083	0.00682057993452791	-0.476242361402024	0.653984718644051	0.321358632627793
22771	carbon	YKL064W	RIM15	1	Days	-0.0202885559414452	0.0125696808026929	-1.614086806174	0.353112146153332	0.216966335628408
22772	carbon	YKL064W	RIM15	2	Days	0.00617295324995646	0.00632108011992138	0.976566209072705	0.373634268223465	0.224824403478594
22773	carbon	YKL064W	RIM15	3	Days	-0.00611056090105772	0.00645285762882761	-0.946954241444797	0.39728289410519	0.233642525327338
22774	carbon	YKL064W	TOR1	1	Days	-0.00485467984400502	0.00428162684303149	-1.13384001501817	0.374474691581286	0.225136457042638
22775	carbon	YKL064W	TOR1	2	Days	-0.00301076411598616	0.00951690729545445	-0.316359508663512	0.772464216124767	0.35664643093221
22776	carbon	YKL064W	TOR1	3	Days	-0.00351422103568745	0.0031446485648613	-1.11752425213927	0.314570835268456	0.201532675979858
22777	carbon	YKL067W	HO	1	Days	0.00938603057346467	0.00534128926748962	1.75725936256511	0.177124153847311	0.140000966635734
22778	carbon	YKL067W	HO	2	Days	0.0133029818123679	0.00391570017079583	3.39734433999428	0.0193066309374394	0.0414077885942545
22779	carbon	YKL067W	HO	3	Days	0.00788370181212208	0.00504761447086739	1.56186686951298	0.216247426504152	0.158763533818132
22780	carbon	YKL067W	PHO85	1	Days	0.00490790684288385	0.00813830412108547	0.60306260000385	0.57899134769848	0.297166701695647
22781	carbon	YKL067W	PHO85	2	Days	0.0060034880601123	0.00583314522067386	1.02920257133917	0.361545898710014	0.220221816967261
22782	carbon	YKL067W	PHO85	3	Days	-0.000857955138406777	0.0130703096843839	-0.0656415310060971	0.950206973748895	0.404783948706433
22783	carbon	YKL067W	RIM15	1	Days	0.012583027817008	0.0153531903248624	0.819570887272301	0.562921685598714	0.291768374210622
22784	carbon	YKL067W	RIM15	2	Days	0.00339105231984089	0.0106722567582268	0.317744634210272	0.76351987991254	0.354179474909829
22785	carbon	YKL067W	RIM15	3	Days	0.00303575129038109	0.0147969899851868	0.205160055755945	0.847464485310416	0.377764483724407
22786	carbon	YKL067W	TOR1	1	Days	0.00193173421683648	0.00669982252965689	0.288326177042097	0.800232111117267	0.364489154479533
22787	carbon	YKL067W	TOR1	2	Days	0.00185145922807257	0.0118610822831374	0.156095302593487	0.88587033292384	0.388157707385719
22788	carbon	YKL067W	TOR1	3	Days	0.00097311024416322	0.00380327446868035	0.255861167048737	0.808250786960265	0.366788459643939
22789	carbon	YKL068W	HO	1	Days	-0.0169806685121144	0.00537678923109546	-3.15814285855032	0.0509440600301221	0.0670330872896543
22790	carbon	YKL068W	HO	2	Days	-0.0126043032490441	0.00889525695745444	-1.41696898800449	0.215676126764904	0.158479705610135
22791	carbon	YKL068W	HO	3	Days	-0.0198966728403317	0.00885553614600021	-2.24680612357033	0.11026374195897	0.104627264485693
22792	carbon	YKL068W	PHO85	1	Days	-0.00502233374969065	0.00621824266010811	-0.807677349407804	0.464567201951318	0.258178779659437
22793	carbon	YKL068W	PHO85	2	Days	-0.00937402682123529	0.00412894787939587	-2.27031851576844	0.0856974878421173	0.0901941446423805
22794	carbon	YKL068W	PHO85	3	Days	-0.0181832241246094	0.0048074774747933	-3.78227963000309	0.012859786175956	0.0347228294340004
22795	carbon	YKL068W	RIM15	1	Days	0.0194544047790396	0.00442936199921966	4.39214604326018	0.142515619258944	0.122363073910532
22796	carbon	YKL068W	RIM15	2	Days	0.00470357177472931	0.00586645407361357	0.80177424313015	0.459076242241298	0.256100337869681
22797	carbon	YKL068W	RIM15	3	Days	0.0101609902148418	0.00755853227539671	1.34430731319573	0.250026649489738	0.174216540636126
22798	carbon	YKL068W	TOR1	1	Days	-0.00534295554761985	0.00788283437099889	-0.67779624639542	0.567800867698024	0.293361366524717
22799	carbon	YKL068W	TOR1	2	Days	0.00748429314875621	0.0186315154278197	0.40170071928669	0.71480883018517	0.339795166780552
22800	carbon	YKL068W	TOR1	3	Days	-0.00500981067768557	0.00944091931294679	-0.530648606520276	0.618376567708942	0.310020262868955
22801	carbon	YKL070W	HO	1	Days	0.00977348524370276	0.00345646586837521	2.82759489486786	0.0663211262605065	0.077611596703514
22802	carbon	YKL070W	HO	2	Days	0.0100626933481377	0.00281901085851369	3.56958303929456	0.0160507714872152	0.038130625352481
22803	carbon	YKL070W	HO	3	Days	0.00898472175820755	0.00291187360523516	3.08554661921253	0.0539011973676416	0.0690699661154827
22804	carbon	YKL070W	PHO85	1	Days	0.0140024828686252	0.00472020003851707	2.96650200295839	0.0412872208915679	0.0600684250799534
22805	carbon	YKL070W	PHO85	2	Days	0.00417975105487111	0.00629696513239885	0.663772304116097	0.543139642807649	0.285285068671566
22806	carbon	YKL070W	PHO85	3	Days	-0.00180071437385741	0.00887028131635687	-0.203005328651401	0.847133524895617	0.377685846063006
22807	carbon	YKL070W	RIM15	1	Days	0.000480477659140913	0.00854132516553032	0.0562532920629162	0.964225745297757	0.408456837828708
22808	carbon	YKL070W	RIM15	2	Days	0.00496882897049085	0.00722271651047297	0.687944620737368	0.522094910951698	0.278096520120954
22809	carbon	YKL070W	RIM15	3	Days	0.00379411650396881	0.00910792627000033	0.416573036659933	0.698373743379442	0.334923350960572
22810	carbon	YKL070W	TOR1	1	Days	0.00353963184901336	0.00639359779964397	0.553621288034488	0.635467395464954	0.315443134776929
22811	carbon	YKL070W	TOR1	2	Days	-0.0110651812090606	0.00802472580751238	-1.37888589273691	0.261753552332692	0.179236928599906
22812	carbon	YKL070W	TOR1	3	Days	0.00203327622112389	0.00489133083728036	0.415689776211174	0.694875235625536	0.333879168541189
22813	carbon	YKL071W	HO	1	Days	-0.0081163841175675	0.0027812659894006	-2.91823369231818	0.0615841626729743	0.0743883642801769
22814	carbon	YKL071W	HO	2	Days	-0.00768891003483412	0.00457302267057357	-1.68136276347603	0.15352148502351	0.128021632676281
22815	carbon	YKL071W	HO	3	Days	-0.0125654867125143	0.00750516835426993	-1.67424448318543	0.192676084501555	0.147702089179549
22816	carbon	YKL071W	PHO85	1	Days	-0.0182188786528424	0.00670029271753891	-2.71911682382951	0.0530352120410244	0.0684820806017375
22817	carbon	YKL071W	PHO85	2	Days	-0.0241672350994625	0.0084652726290537	-2.85486790071214	0.0461681190078255	0.0636438370327365
22818	carbon	YKL071W	PHO85	3	Days	-0.0130588111400597	0.0100393519179008	-1.30076236462784	0.250059107422854	0.174230725351629
22819	carbon	YKL071W	RIM15	1	Days	-0.0132752766003595	0.00313348653915535	-4.23658325461897	0.147566303825333	0.124898382344008
22820	carbon	YKL071W	RIM15	2	Days	-0.00183707362372548	0.00252201631760622	-0.728414646210198	0.499030047700748	0.27015117934022
22821	carbon	YKL071W	RIM15	3	Days	-0.0079243558484098	0.00470960034132265	-1.68259624471327	0.167743181069617	0.135346375568951
22822	carbon	YKL071W	TOR1	1	Days	-0.0186812978236063	0.00930152927225526	-2.00841144254947	0.182363565105867	0.142685345446851
22823	carbon	YKL071W	TOR1	2	Days	-0.0171045568688755	0.0138837198306385	-1.23198660571709	0.305711345492173	0.197984228499765
22824	carbon	YKL071W	TOR1	3	Days	-0.0183599751126798	0.00411027189339382	-4.46685172875999	0.00659845787855847	0.0264096073013684
22825	carbon	YKL072W	HO	1	Days	0.0198580954448515	0.00213856644653465	9.28570420480958	0.00264353225665631	0.0185973964197601
22826	carbon	YKL072W	HO	2	Days	0.0129036608795057	0.00679237905934329	1.8997262618546	0.115904011976775	0.107770397101212
22827	carbon	YKL072W	HO	3	Days	0.0129410006243498	0.00345712917789704	3.74327945483996	0.0332694826166114	0.0537882941404722
22828	carbon	YKL072W	PHO85	1	Days	0.0127084622702156	0.00388831671222108	3.268371177243	0.0308364493629666	0.0519365504556816
22829	carbon	YKL072W	PHO85	2	Days	0.0110086505883049	0.00494748556768529	2.22510009128847	0.090100005101327	0.092842618391465
22830	carbon	YKL072W	PHO85	3	Days	0.00795730677385373	0.00323311658941311	2.46118769731659	0.0571451806507121	0.071331749883002
22831	carbon	YKL072W	RIM15	1	Days	0.00412155395856552	0.0094976655743421	0.433954420305119	0.739348379063981	0.347063495807847
22832	carbon	YKL072W	RIM15	2	Days	0.00031427540925759	0.00404203068412613	0.0777518613334166	0.941041014911483	0.402495944065051
22833	carbon	YKL072W	RIM15	3	Days	0.00985447104006459	0.00371033463263118	2.65595209483202	0.0566289097730197	0.0709568861952099
22834	carbon	YKL072W	TOR1	1	Days	0.00729479966204662	0.00681584537252291	1.07027070940526	0.396537596731123	0.233332876852933
22835	carbon	YKL072W	TOR1	2	Days	0.0085969221266103	0.0189636864957895	0.453336018211389	0.681088803616448	0.329676044647039
22836	carbon	YKL072W	TOR1	3	Days	0.00700750613261531	0.0074910471915483	0.935450805932909	0.392499072598746	0.231849210260234
22837	carbon	YKL073W	HO	1	Days	0.0147655315973077	0.0108148727322741	1.36529869216527	0.26552420613472	0.180906924146899
22838	carbon	YKL073W	HO	2	Days	-0.00199624873603372	0.00798540325308653	-0.249987217021524	0.812543480744697	0.368039080821767
22839	carbon	YKL073W	HO	3	Days	-0.0029668241285522	0.011201699455059	-0.264854823185984	0.808276378028339	0.366791402633617
22840	carbon	YKL073W	PHO85	1	Days	-0.00423668174079021	0.00320142259960685	-1.32337472138496	0.256283930513916	0.176919846073485
22841	carbon	YKL073W	PHO85	2	Days	-0.00433230810004601	0.00961036787957978	-0.450795240549673	0.675493325839719	0.328029007660511
22842	carbon	YKL073W	PHO85	3	Days	0.00858426370752567	0.00234067030088402	3.66743821386702	0.0144820115093443	0.0365018519122466
22843	carbon	YKL073W	RIM15	1	Days	0.00136371689359601	0.00577344903235126	0.236204889998073	0.852333824600552	0.37907882633058
22844	carbon	YKL073W	RIM15	2	Days	-0.00136228203397275	0.00368079715484038	-0.370105163817924	0.726463988244839	0.343219466540182
22845	carbon	YKL073W	RIM15	3	Days	0.00123161619858793	0.00128748149920921	0.956608851734494	0.39293626688947	0.232010211563844
22846	carbon	YKL073W	TOR1	1	Days	-0.00281691879438031	0.00774885412675172	-0.363527141988043	0.751041039032739	0.350512739068225
22847	carbon	YKL073W	TOR1	2	Days	0.000885770047627186	0.0258659741160211	0.0342446042686848	0.974833171377048	0.411126835505809
22848	carbon	YKL073W	TOR1	3	Days	-0.0070525516027924	0.00925154116907856	-0.762311000286542	0.480269846600403	0.263554814772664
22849	carbon	YKL074C	HO	1	Days	0.0166892576808639	0.00386770926570102	4.31502383823542	0.0229263234959687	0.044945604376747
22850	carbon	YKL074C	HO	2	Days	0.00908497059590308	0.00334771780997801	2.71378028602798	0.0420859283892972	0.0606634523567822
22851	carbon	YKL074C	HO	3	Days	0.00957595205523151	0.00866122848109555	1.10561129707321	0.3495947775086	0.21562603957499
22852	carbon	YKL074C	PHO85	1	Days	0.0100445974598446	0.00685918176273381	1.46440170377424	0.216937751033378	0.159070028037767
22853	carbon	YKL074C	PHO85	2	Days	0.0163105294831792	0.0067301114598261	2.42351550647285	0.0724870158859466	0.081704416554289
22854	carbon	YKL074C	PHO85	3	Days	0.00923144351757454	0.00753442164733853	1.22523585082811	0.275050112167056	0.184969772570697
22855	carbon	YKL074C	RIM15	1	Days	-0.0210484041621031	0.000258240811245252	-81.5068852231627	0.0078102338337234	0.0282495384410544
22856	carbon	YKL074C	RIM15	2	Days	-0.00686089968620126	0.00474879523452539	-1.4447663770213	0.208138925116191	0.155046426875231
22857	carbon	YKL074C	RIM15	3	Days	-0.00799964083485632	0.00828261564678161	-0.965835090749956	0.3888204801869	0.230473199903573
22858	carbon	YKL074C	TOR1	1	Days	0.00722656118216574	0.00199364668915547	3.62479531678052	0.0683927281036168	0.0789862477139633
22859	carbon	YKL074C	TOR1	2	Days	-0.00135266805334758	0.00977474369304973	-0.138383992033406	0.898703643597431	0.391546678419179
22860	carbon	YKL074C	TOR1	3	Days	0.00832447193042272	0.00894446652398747	0.930684005367785	0.394734961267069	0.232685815200913
22861	carbon	YKL075C	HO	1	Days	0.00697769979736058	0.00438005795120836	1.59306106793304	0.209395738611455	0.155610304160375
22862	carbon	YKL075C	HO	2	Days	0.0113848210627283	0.00522553899165765	2.17868837662558	0.0812473116732699	0.0873721115799677
22863	carbon	YKL075C	HO	3	Days	0.0151089601528037	0.00579687542021346	2.60639724982175	0.0799330238138455	0.0865177340216758
22864	carbon	YKL075C	PHO85	1	Days	0.0103279472620783	0.00545270475352977	1.89409618325521	0.131129045097622	0.116209215279272
22865	carbon	YKL075C	PHO85	2	Days	0.0091536558585899	0.00465516487911569	1.96634407078805	0.12067390130164	0.110452652007996
22866	carbon	YKL075C	PHO85	3	Days	0.00680883616318719	0.00811792752738893	0.838740693386948	0.439859368650977	0.249183262890554
22867	carbon	YKL075C	RIM15	1	Days	0.0078675593577445	0.0114488505570704	0.687192073870312	0.616705100414472	0.309477213162271
22868	carbon	YKL075C	RIM15	2	Days	0.00609150610909344	0.00666852726162418	0.913470976440125	0.402893529083567	0.235702632086148
22869	carbon	YKL075C	RIM15	3	Days	0.00555299994645866	0.00530869218269936	1.04602032955602	0.354594992954337	0.217518282199447
22870	carbon	YKL075C	TOR1	1	Days	0.0107137222695284	0.00108841837889398	9.84338603360907	0.0101636660519224	0.0313945356197129
22871	carbon	YKL075C	TOR1	2	Days	0.0149681397863679	0.00480897095365785	3.112545268127	0.0527767832618784	0.0682929440733019
22872	carbon	YKL075C	TOR1	3	Days	0.00755341857403883	0.00292151333077403	2.58544723875609	0.0491068801083531	0.0657378922272929
22873	carbon	YKL077W	HO	1	Days	-0.0191493599546898	0.00447526775571541	-4.27893055789433	0.023444663574269	0.0454020283833469
22874	carbon	YKL077W	HO	2	Days	-0.00895546177953156	0.00406087481815952	-2.20530358125897	0.0785675004401777	0.0856172882920948
22875	carbon	YKL077W	HO	3	Days	-0.0123841069120345	0.0133122263086002	-0.930280677698054	0.420846918024445	0.242287900310853
22876	carbon	YKL077W	PHO85	1	Days	-0.0175802300576767	0.00493767424952645	-3.56042727188064	0.0235770046489868	0.0455373516130873
22877	carbon	YKL077W	PHO85	2	Days	-0.0227797261202212	0.00677928985370151	-3.36019356183502	0.0282997626590096	0.0497733361043964
22878	carbon	YKL077W	PHO85	3	Days	0.0122907378357106	0.0064475420582991	1.90626718283913	0.114935330087188	0.10723672851037
22879	carbon	YKL077W	RIM15	1	Days	-0.0180884645259694	0.000725203972030006	-24.9425888765278	0.0255097419414213	0.0472606256917551
22880	carbon	YKL077W	RIM15	2	Days	-0.000189469768232339	0.00553066640130181	-0.0342580359190968	0.973996943988392	0.41094268093309
22881	carbon	YKL077W	RIM15	3	Days	0.00217613960339175	0.00467740369068633	0.465245197399764	0.665956019812698	0.325124626252767
22882	carbon	YKL077W	TOR1	1	Days	-0.00717035759260411	0.0022768655978404	-3.14922303688245	0.0877604169912536	0.0913932979395632
22883	carbon	YKL077W	TOR1	2	Days	0.00267098066783178	0.0113658594889389	0.235000324474463	0.829335553886857	0.372675977093795
22884	carbon	YKL077W	TOR1	3	Days	-0.00310781717249183	0.00625648590783527	-0.496735262937262	0.640442001721449	0.317034259379733
22885	carbon	YKL079W	HO	1	Days	0.0018579767152113	0.00567422337673491	0.32744158836419	0.764852652076939	0.354516226646423
22886	carbon	YKL079W	HO	2	Days	0.0131857177691993	0.00417428914244763	3.15879358598234	0.0251292007697128	0.0469378148576007
22887	carbon	YKL079W	HO	3	Days	0.00959790825132107	0.00787915079142861	1.21813993733465	0.310233702084351	0.199780768327591
22888	carbon	YKL079W	PHO85	1	Days	-0.00538288511575673	0.00445104461213529	-1.20935321589024	0.293115948057816	0.192742270474846
22889	carbon	YKL079W	PHO85	2	Days	-0.00368559897790578	0.00491011575641135	-0.750613460200675	0.494628392980717	0.268624868708122
22890	carbon	YKL079W	PHO85	3	Days	0.0166393393530673	0.00502136011158826	3.31371162061592	0.021153921023284	0.0432458531400815
22891	carbon	YKL079W	RIM15	1	Days	-0.0131869594806783	0.00269181908003492	-4.89890259656948	0.128190391689679	0.114597544048383
22892	carbon	YKL079W	RIM15	2	Days	-0.000606175812730874	0.00659445453443127	-0.0919220550488112	0.930329245034803	0.399845714462203
22893	carbon	YKL079W	RIM15	3	Days	0.00993198313504585	0.00559872343895126	1.7739728070773	0.15073962996863	0.126605578885356
22894	carbon	YKL079W	TOR1	1	Days	0.00602853025073099	0.00140747103737991	4.28323574029165	0.0504205648184881	0.0666686961096064
22895	carbon	YKL079W	TOR1	2	Days	0.0110026954849544	0.00366116742389758	3.00524237518787	0.0574286595896626	0.0715090466485195
22896	carbon	YKL079W	TOR1	3	Days	0.0106984159152124	0.00591186883387963	1.80965041949207	0.130130934947249	0.11564572700977
22897	carbon	YKL081W	HO	1	Days	-0.00905119526356613	0.00545439571154515	-1.65943135449593	0.195611276352024	0.149055402644822
22898	carbon	YKL081W	HO	2	Days	-0.00677960064740101	0.00623440918571074	-1.0874487774944	0.32645782764557	0.206388593583543
22899	carbon	YKL081W	HO	3	Days	-0.00364302882001587	0.00458775312932264	-0.794076908090682	0.485164241186849	0.265364144245815
22900	carbon	YKL081W	PHO85	1	Days	0.00389908097338767	0.00874231081272558	0.446001184001837	0.678673981151868	0.328996581187472
22901	carbon	YKL081W	PHO85	2	Days	-0.00590643395904813	0.00519836822812743	-1.13620922948272	0.319323768782381	0.203500163287043
22902	carbon	YKL081W	PHO85	3	Days	0.0063209919169298	0.00691042038729612	0.914704397513947	0.402304497686516	0.235494384908463
22903	carbon	YKL081W	RIM15	1	Days	-0.0344147762030385	0.0146469817645505	-2.34961555604112	0.256163094068221	0.176872407599888
22904	carbon	YKL081W	RIM15	2	Days	-0.012253141949632	0.00599781253130164	-2.04293513438188	0.0965072477872495	0.0966261911514454
22905	carbon	YKL081W	RIM15	3	Days	-0.0271394279651756	0.0133330145839034	-2.03550575861069	0.111512012786712	0.105362128178099
22906	carbon	YKL081W	TOR1	1	Days	0.00494224113240804	0.00206792386292165	2.38995314142051	0.139384097790265	0.120756780987401
22907	carbon	YKL081W	TOR1	2	Days	0.00769492168348162	0.006011725925024	1.27998544502025	0.290554642137208	0.191648842779738
22908	carbon	YKL081W	TOR1	3	Days	-0.00579509016965801	0.00561954867123066	-1.03123765069	0.349706493158965	0.215674780395491
22909	carbon	YKL084W	HO	1	Days	0.00839690771419876	0.00474384743009201	1.77006276823618	0.174855501500842	0.138918796570295
22910	carbon	YKL084W	HO	2	Days	0.00380760139672661	0.00477091651431645	0.798085941202461	0.461027384043009	0.256842335532204
22911	carbon	YKL084W	HO	3	Days	0.0066291340180865	0.00651987262651177	1.01675820952858	0.384130653615745	0.228792967415848
22912	carbon	YKL084W	PHO85	1	Days	0.00459022806998182	0.00769451701032209	0.596558310784691	0.58292459384203	0.298486271810149
22913	carbon	YKL084W	PHO85	2	Days	-0.00729472531068725	0.00379840490253225	-1.92047069700867	0.127202558091679	0.114052595510202
22914	carbon	YKL084W	PHO85	3	Days	0.0125167095876394	0.00814143944089431	1.53740744232133	0.18480156380507	0.143883468355385
22915	carbon	YKL084W	RIM15	1	Days	-0.01865316085404	0.00989852107165502	-1.88443917217637	0.310590969731121	0.199930360117219
22916	carbon	YKL084W	RIM15	2	Days	-0.00170989411834455	0.00698624466849535	-0.244751536695438	0.816376033300251	0.36909179050083
22917	carbon	YKL084W	RIM15	3	Days	-0.000600089954821607	0.0121643392313635	-0.0493318990376711	0.963019822480046	0.408135116396488
22918	carbon	YKL084W	TOR1	1	Days	-0.00591727935963664	0.00375654628988808	-1.57519138671733	0.255893989531076	0.176739508498106
22919	carbon	YKL084W	TOR1	2	Days	0.00799391283226193	0.00769868175462685	1.03834826364366	0.375447384038274	0.225477229802339
22920	carbon	YKL084W	TOR1	3	Days	-0.00714030540331467	0.00646156840641452	-1.1050421436731	0.31945808359547	0.203560983078219
22921	carbon	YKL085W	HO	1	Days	0.00333401130654424	0.00344955156110476	0.966505717478387	0.405085198818794	0.236473174104445
22922	carbon	YKL085W	HO	2	Days	0.00924813233670231	0.00395397097051916	2.33894796033063	0.0664670883410379	0.0777058309604184
22923	carbon	YKL085W	HO	3	Days	0.00705400315473339	0.00970600528358887	0.726766877683495	0.519944250348257	0.277374236060183
22924	carbon	YKL085W	PHO85	1	Days	0.0126935425621792	0.00546811687935438	2.3213736725536	0.0810145237703404	0.0872170694733983
22925	carbon	YKL085W	PHO85	2	Days	-0.00193319115025383	0.00303296833589215	-0.637392460506903	0.558525553856324	0.290313788545621
22926	carbon	YKL085W	PHO85	3	Days	0.0115711504410671	0.00576087832763604	2.00857400260619	0.100829666623979	0.0990637427458835
22927	carbon	YKL085W	RIM15	1	Days	-0.0403156750928991	0.00491897912114733	-8.19594352811476	0.0772929447851764	0.0848255832444427
22928	carbon	YKL085W	RIM15	2	Days	-0.0312059598157953	0.0103926443637236	-3.00269678473001	0.0300061406671034	0.0512106223400515
22929	carbon	YKL085W	RIM15	3	Days	-0.0444469452099404	0.0169240870431972	-2.62625364053574	0.0584150553878436	0.0722118527200836
22930	carbon	YKL085W	TOR1	1	Days	-0.00864894105082647	0.00764445038846432	-1.13140129261326	0.375294703108686	0.225410751862804
22931	carbon	YKL085W	TOR1	2	Days	0.000959203213975216	0.00735398871400866	0.130433054941738	0.904478636981876	0.393087380263932
22932	carbon	YKL085W	TOR1	3	Days	-0.000635642260582151	0.00611899227902167	-0.103880219421323	0.921302520717851	0.397492286364695
22933	carbon	YKL086W	HO	1	Days	-0.00262622482572661	0.0175023015055858	-0.150050256241355	0.890245459269948	0.38936971054238
22934	carbon	YKL086W	HO	2	Days	-0.0273114031539717	0.00791501730850888	-3.45058034486053	0.018226239402349	0.0403596708698487
22935	carbon	YKL086W	HO	3	Days	-0.00795101686315656	0.0106770559888882	-0.744682510931038	0.510492757032731	0.274067226816409
22936	carbon	YKL086W	PHO85	1	Days	0.000659173729932415	0.00405135235266737	0.162704616274223	0.878639901032805	0.38620730114321
22937	carbon	YKL086W	PHO85	2	Days	0.00789403446099568	0.0072915807782963	1.08262319255827	0.339876702571534	0.211768745520442
22938	carbon	YKL086W	PHO85	3	Days	-0.0113787202325344	0.00586971048633614	-1.93854880219773	0.110275673841595	0.104633414753405
22939	carbon	YKL086W	RIM15	1	Days	0.00406238884585886	0.00252757776835814	1.60722605520372	0.354327348850973	0.217415800479079
22940	carbon	YKL086W	RIM15	2	Days	0.0052970600158281	0.00785719329486294	0.674166947030733	0.530110867442844	0.280867434750586
22941	carbon	YKL086W	RIM15	3	Days	0.00169146200780653	0.0046767709502071	0.361673048737104	0.735892094549974	0.346033088387436
22942	carbon	YKL086W	TOR1	1	Days	0.00854265580694193	0.00236494013104755	3.61220806175671	0.0688220426847862	0.0792722314558867
22943	carbon	YKL086W	TOR1	2	Days	0.0196961651734758	0.00814752858796369	2.41744044968101	0.0943851179643547	0.0953793691364754
22944	carbon	YKL086W	TOR1	3	Days	0.0109055038631425	0.00794441473153484	1.37272590010361	0.228208348535658	0.164307193708392
22945	carbon	YKL087C	HO	1	Days	0.000896549186044382	0.00956921124721338	0.0936910224764307	0.931261237856719	0.400062946274528
22946	carbon	YKL087C	HO	2	Days	-0.00125852769138855	0.00847018019752422	-0.148583343215817	0.887688998416039	0.388655569119645
22947	carbon	YKL087C	HO	3	Days	-0.00705294167662575	0.0148041251125852	-0.476417324427361	0.666325506767078	0.325258140963662
22948	carbon	YKL087C	PHO85	1	Days	-0.00370524787835751	0.014693671001845	-0.252166247487933	0.813339616802462	0.368289360410752
22949	carbon	YKL087C	PHO85	2	Days	0.00224619915794168	0.0111199060915164	0.201998033027936	0.849775669153839	0.37836423171344
22950	carbon	YKL087C	PHO85	3	Days	-0.00773925526477746	0.0123817097873892	-0.625055456610678	0.559349797921055	0.290574589161539
22951	carbon	YKL087C	RIM15	1	Days	0.014210037005118	0.00948473076486673	1.49820140997093	0.374686689513678	0.225201208527435
22952	carbon	YKL087C	RIM15	2	Days	-0.00861719099151061	0.00873277320194457	-0.986764546867172	0.369071129456555	0.22310249923468
22953	carbon	YKL087C	RIM15	3	Days	0.0109747265950757	0.0058055927158164	1.89037142842915	0.131694057133054	0.116540667626733
22954	carbon	YKL087C	TOR1	1	Days	-0.0110040978157214	0.014729637597249	-0.747071863993216	0.532908211953264	0.2817870186753
22955	carbon	YKL087C	TOR1	2	Days	-0.0280082966358689	0.0203725222053311	-1.37480751541602	0.26287932038608	0.17972996247319
22956	carbon	YKL087C	TOR1	3	Days	-0.00756949149798065	0.010298868152908	-0.734982853027723	0.495354877530914	0.268873942848948
22957	carbon	YKL090W	HO	1	Days	0.0102888267633707	0.0040242141863485	2.55672941024708	0.0834516183383266	0.088754298032479
22958	carbon	YKL090W	HO	2	Days	0.0128984233558701	0.00454112708342106	2.84035727671225	0.0362312536933104	0.0561765694183172
22959	carbon	YKL090W	HO	3	Days	0.0058981674483001	0.00546023251940795	1.08020444685012	0.359149128046913	0.219311627380104
22960	carbon	YKL090W	PHO85	1	Days	0.00715490841657326	0.00329192347725694	2.17347349232286	0.0954384749055849	0.0959631686979324
22961	carbon	YKL090W	PHO85	2	Days	0.00533069518398668	0.00277325626596681	1.92217908218745	0.126952655354608	0.113917825540471
22962	carbon	YKL090W	PHO85	3	Days	-0.00464482452555397	0.00796093567133637	-0.583452086201101	0.584914896226825	0.299157405367258
22963	carbon	YKL090W	RIM15	1	Days	0.00447399619431325	0.0121302326007354	0.368830206441548	0.775050024681657	0.35731915082827
22964	carbon	YKL090W	RIM15	2	Days	0.00681427697843733	0.00565291856075657	1.20544403836685	0.281962575799773	0.187881533853524
22965	carbon	YKL090W	RIM15	3	Days	0.0084950747748319	0.00808662687096795	1.05050905777912	0.35275992455466	0.216822627218816
22966	carbon	YKL090W	TOR1	1	Days	-0.00170224764288565	0.00663075559650661	-0.256720009976311	0.821390509995682	0.370448292801294
22967	carbon	YKL090W	TOR1	2	Days	-0.00871466658621378	0.00310984274699087	-2.80228529067787	0.0677243829682507	0.0785178303397741
22968	carbon	YKL090W	TOR1	3	Days	-0.00359547506319216	0.004281396429038	-0.839790270017121	0.439322750022881	0.248994376757673
22969	carbon	YKL091C	HO	1	Days	-0.0203767413312488	0.00652243313650685	-3.1241012218581	0.0523045492065333	0.0679768326142753
22970	carbon	YKL091C	HO	2	Days	-0.0203134586226379	0.00485708682525146	-4.18223090372412	0.00863632150503081	0.0294309030898968
22971	carbon	YKL091C	HO	3	Days	-0.011364753028114	0.012454351202657	-0.912512650654131	0.4287818583692	0.245220957215068
22972	carbon	YKL091C	PHO85	1	Days	-0.0207993941106838	0.00679851424721815	-3.05940288632838	0.0376804553120916	0.0573428046093819
22973	carbon	YKL091C	PHO85	2	Days	-0.0151457409207825	0.00355191456529333	-4.26410620029419	0.0130109974263551	0.0349049543524165
22974	carbon	YKL091C	PHO85	3	Days	-0.0228487731182915	0.00715229040689299	-3.19460925359953	0.0241402020924465	0.0460742805636239
22975	carbon	YKL091C	RIM15	1	Days	0.0158393454055914	0.011012454333171	1.43831201713874	0.386770248846292	0.229756867988497
22976	carbon	YKL091C	RIM15	2	Days	0.000939976033220966	0.00613685060512867	0.153169124311974	0.884254537938289	0.387727002733141
22977	carbon	YKL091C	RIM15	3	Days	-0.00669671813337167	0.00415241134627705	-1.61272994771479	0.182098658087481	0.142550085528469
22978	carbon	YKL091C	TOR1	1	Days	-0.00192743514765778	0.00239986389705958	-0.803143524105413	0.506170443910182	0.27260696010399
22979	carbon	YKL091C	TOR1	2	Days	0.0217323258171314	0.00983240744885296	2.21027514677157	0.114072321414843	0.106776204909565
22980	carbon	YKL091C	TOR1	3	Days	0.00598773499061555	0.00713904110748316	0.83873098648209	0.439864333835243	0.249183624649759
22981	carbon	YKL092C	HO	1	Days	0.0010554732012031	0.00716718303154717	0.147264719842832	0.892263283219885	0.389908352278199
22982	carbon	YKL092C	HO	2	Days	0.0119660551782594	0.0120033154614643	0.996895834044814	0.364583430272911	0.221392986593822
22983	carbon	YKL092C	HO	3	Days	-0.00152058535874114	0.00832919056705196	-0.182560999955526	0.866782568663331	0.383020218442885
22984	carbon	YKL092C	PHO85	1	Days	0.00911909114641134	0.00473053866473609	1.9277067143304	0.126147717178239	0.113451959485019
22985	carbon	YKL092C	PHO85	2	Days	0.00590817431673901	0.00486312552344073	1.2148924160524	0.291215565864688	0.19196386852274
22986	carbon	YKL092C	PHO85	3	Days	-0.00403026396946508	0.0075916857560311	-0.53087866107515	0.618228390627221	0.309971739540375
22987	carbon	YKL092C	RIM15	1	Days	0.0231872156370751	0.00746907227984158	3.10443047922504	0.198386691080794	0.150348718051362
22988	carbon	YKL092C	RIM15	2	Days	0.00650624296151032	0.00233145456080503	2.79063682856585	0.0384159665392304	0.0579386588686222
22989	carbon	YKL092C	RIM15	3	Days	0.0140827835649588	0.00580565291791489	2.42570194327371	0.0723159372425302	0.0815866300793641
22990	carbon	YKL092C	TOR1	1	Days	-0.0197826563342676	0.00643649496856195	-3.07351383491992	0.0915541252813499	0.0937198802902739
22991	carbon	YKL092C	TOR1	2	Days	-0.040143488268029	0.0158275369405127	-2.53630671777341	0.0849535933489823	0.0897309703378581
22992	carbon	YKL092C	TOR1	3	Days	-0.0188743080995672	0.00653515739045743	-2.88811836836971	0.0342619167830038	0.0545333249856277
22993	carbon	YKL093W	HO	1	Days	-0.00324072127344736	0.00161817287184072	-2.00270399401823	0.138961440621857	0.120545435748506
22994	carbon	YKL093W	HO	2	Days	-0.00308715891091758	0.00436918114429429	-0.706576085761309	0.511386855435635	0.274369549190372
22995	carbon	YKL093W	HO	3	Days	-0.0142075841083597	0.00737099103822351	-1.92749984834927	0.149532573490932	0.125959155052572
22996	carbon	YKL093W	PHO85	1	Days	0.0135637359891328	0.00508079140088125	2.66961087730944	0.0558285965710417	0.0704093908361181
22997	carbon	YKL093W	PHO85	2	Days	-0.00571859576319469	0.00330202707856865	-1.73184399374264	0.158340714777873	0.130586384374951
22998	carbon	YKL093W	PHO85	3	Days	0.0129193255716782	0.00374394962426021	3.45072099473855	0.0182234774617392	0.0403595774638121
22999	carbon	YKL093W	RIM15	1	Days	0.0138471279321903	0.00582893967394402	2.37558264568914	0.253651423525413	0.175719676019698
23000	carbon	YKL093W	RIM15	2	Days	0.00960677364190616	0.00515051082493611	1.86520793149199	0.121157206276869	0.110726785057268
23001	carbon	YKL093W	RIM15	3	Days	0.0181659428477747	0.00280925471008258	6.46646342981151	0.00294599386901508	0.0193197594583661
23002	carbon	YKL093W	TOR1	1	Days	-0.00607994234403191	0.00181592044020015	-3.34813255549994	0.0788054224914306	0.0857654561433848
23003	carbon	YKL093W	TOR1	2	Days	0.0114874312007492	0.00453155517879454	2.53498649966899	0.0850518269474583	0.0897886210245431
23004	carbon	YKL093W	TOR1	3	Days	-0.00791769538345429	0.00572785842805573	-1.38231338691482	0.225435706184728	0.163040269842832
23005	carbon	YKL094W	HO	1	Days	0.00847817455406395	0.00534844607394135	1.58516594107048	0.211106713681521	0.156404174013033
23006	carbon	YKL094W	HO	2	Days	0.0157174501271961	0.00250109478318947	6.28422810396366	0.00149930386916429	0.0154147513089811
23007	carbon	YKL094W	HO	3	Days	0.00330745849361733	0.00213213801068758	1.55124034046498	0.21863814985091	0.159831199014609
23008	carbon	YKL094W	PHO85	1	Days	0.0114619199874604	0.00629281442495972	1.82142984258331	0.142639979219389	0.12242608145422
23009	carbon	YKL094W	PHO85	2	Days	0.0128518034658324	0.00563402596080695	2.28110476508909	0.0846833130685663	0.0895683622743744
23010	carbon	YKL094W	PHO85	3	Days	0.00137835885495263	0.00954713623368329	0.144374063720767	0.89084394690097	0.389530007012324
23011	carbon	YKL094W	RIM15	1	Days	0.0158470878181444	0.00894944374257039	1.77073439131904	0.327278260808101	0.20672800420578
23012	carbon	YKL094W	RIM15	2	Days	0.00512616905002313	0.00674863424104057	0.759586142459652	0.481758997218842	0.264100234279378
23013	carbon	YKL094W	RIM15	3	Days	0.00980247108946764	0.00958536046954119	1.02265023006869	0.364286443659806	0.221268633696978
23014	carbon	YKL094W	TOR1	1	Days	-0.00302475765053389	0.00487699227588622	-0.620209645500054	0.598370798108535	0.303408940454815
23015	carbon	YKL094W	TOR1	2	Days	-0.00747815202095554	0.0065572617224026	-1.14043824046351	0.336904747795919	0.210646236634963
23016	carbon	YKL094W	TOR1	3	Days	-0.00356943033319679	0.00315024095857008	-1.13306581310434	0.308576516422693	0.199174588348623
23017	carbon	YKL096W	HO	1	Days	-0.00489506209072707	0.0100840618947511	-0.485425629257099	0.660617514413167	0.323511055578628
23018	carbon	YKL096W	HO	2	Days	0.0146423577304804	0.0106245010693761	1.3781689732881	0.226630337340239	0.163584365984236
23019	carbon	YKL096W	HO	3	Days	-0.00438141446110528	0.00899806385053272	-0.48692858084641	0.659668175856118	0.323200050543793
23020	carbon	YKL096W	PHO85	1	Days	0.0112982307634961	0.00515271731977303	2.19267428471969	0.0934128420188556	0.0948143693913848
23021	carbon	YKL096W	PHO85	2	Days	0.0054312132689344	0.0058398532071447	0.930025648982006	0.405002837333428	0.236441870529639
23022	carbon	YKL096W	PHO85	3	Days	0.00513268658826196	0.00484247858739373	1.05992964049933	0.33767013886752	0.210932437411984
23023	carbon	YKL096W	RIM15	1	Days	0.00234293979772193	0.0137426310785361	0.170486989305945	0.892498201848559	0.389936058385576
23024	carbon	YKL096W	RIM15	2	Days	0.0048144216358997	0.00278616565673401	1.72797393588695	0.14456848072005	0.123367274149196
23025	carbon	YKL096W	RIM15	3	Days	-0.00361644705190107	0.00725475260208271	-0.498493504914676	0.644301364994507	0.318207618993005
23026	carbon	YKL096W	TOR1	1	Days	-0.00930498305931527	0.00860979995786954	-1.08074323501678	0.392803118911458	0.231947299203712
23027	carbon	YKL096W	TOR1	2	Days	-0.0129673259078168	0.0147131209055877	-0.881344345025539	0.443028725786062	0.250294582076837
23028	carbon	YKL096W	TOR1	3	Days	-0.00945100096030725	0.00977861472008742	-0.966496915037752	0.378184826694275	0.226582523150511
23029	carbon	YKL096W-A	HO	1	Days	-0.00261699875289698	0.00206781639957021	-1.26558564553454	0.295018098242303	0.193581958613624
23030	carbon	YKL096W-A	HO	2	Days	-0.0058375065769736	0.00831646980136055	-0.701921213736459	0.514047882811248	0.275312512800879
23031	carbon	YKL096W-A	HO	3	Days	-0.00221274521073237	0.011029711565367	-0.200616779289164	0.853828820475395	0.379451839940533
23032	carbon	YKL096W-A	PHO85	1	Days	-0.00104852214067842	0.00760057167857572	-0.13795306261422	0.896943381518819	0.391063765389872
23033	carbon	YKL096W-A	PHO85	2	Days	0.00438268007635911	0.00455424745033282	0.962328051814319	0.390380589448931	0.231073729189235
23034	carbon	YKL096W-A	PHO85	3	Days	0.00303416786484941	0.0036112525135969	0.840198200880532	0.439114320767204	0.248919251364673
23035	carbon	YKL096W-A	RIM15	1	Days	0.0126107361818819	0.0131464785847174	0.959248220017006	0.513239592781881	0.275050982124457
23036	carbon	YKL096W-A	RIM15	2	Days	0.00180982384935345	0.00743877543704989	0.243295938245341	0.817442581176159	0.369393825488732
23037	carbon	YKL096W-A	RIM15	3	Days	0.00281292717822553	0.00497047049022981	0.565927749446405	0.601681992455702	0.304493822635883
23038	carbon	YKL096W-A	TOR1	1	Days	0.00505227738614477	0.00411081379195695	1.22902122106086	0.344043082939474	0.2134847595406
23039	carbon	YKL096W-A	TOR1	2	Days	-0.00491081248259342	0.0162079428121059	-0.302988018869704	0.781694076944512	0.359168902634772
23040	carbon	YKL096W-A	TOR1	3	Days	-0.00925873591429993	0.00754224130953064	-1.22758415361231	0.274240139963948	0.184632693837438
23041	carbon	YKL098W	HO	1	Days	0.0162340664626925	0.00666079205707821	2.43725765998671	0.0927268953462738	0.0944244866349968
23042	carbon	YKL098W	HO	2	Days	-0.00640132084088425	0.00924674057623032	-0.692278623814698	0.519590461873984	0.277241996956855
23043	carbon	YKL098W	HO	3	Days	5.34296938572429e-05	0.0114834925780566	0.00465273900723721	0.996579763843512	0.416458790685634
23044	carbon	YKL098W	PHO85	1	Days	0.00510857459074109	0.00537658701712073	0.950151941087123	0.395838740121592	0.233071935370143
23045	carbon	YKL098W	PHO85	2	Days	0.0156515043058951	0.00806773086764769	1.9400131911513	0.124375475919224	0.112444479587991
23046	carbon	YKL098W	PHO85	3	Days	0.00524809643691139	0.00481938355703983	1.08895595770652	0.325853055500863	0.206139758821906
23047	carbon	YKL098W	RIM15	1	Days	0.00941225350849326	0.0030037899346688	3.1334593008186	0.196664007033143	0.149552686802645
23048	carbon	YKL098W	RIM15	2	Days	-0.000676870496067573	0.00714494281539355	-0.0947342076145491	0.92820534106023	0.399325023974111
23049	carbon	YKL098W	RIM15	3	Days	-0.0075399474576042	0.00430181344782268	-1.75273696757363	0.154521503559297	0.128544725873274
23050	carbon	YKL098W	TOR1	1	Days	0.00985867040161756	0.00113069641245162	8.71911354192912	0.0128999475495976	0.0347663648940473
23051	carbon	YKL098W	TOR1	2	Days	0.00474468782955891	0.00811867076428287	0.584416829714614	0.599983941397582	0.303939989865982
23052	carbon	YKL098W	TOR1	3	Days	0.00691538482663156	0.00701968854069068	0.985141261830278	0.369794376671112	0.223386232933747
23053	carbon	YKL100C	HO	1	Days	0.00696647344511231	0.00613446262159159	1.13562896619376	0.338629477964408	0.211294618662436
23054	carbon	YKL100C	HO	2	Days	0.015390889558984	0.00348544820283511	4.41575621363841	0.00691930630554367	0.0269260753034197
23055	carbon	YKL100C	HO	3	Days	0.00815834161468283	0.00461009393744724	1.76966927906037	0.17492472606	0.138945322717112
23056	carbon	YKL100C	PHO85	1	Days	0.00320765335063802	0.00373736438022031	0.858266153446064	0.439131354676281	0.248922644111231
23057	carbon	YKL100C	PHO85	2	Days	-0.00564206501360316	0.00238037743189383	-2.37023966788088	0.0768008838744231	0.0845247481366904
23058	carbon	YKL100C	PHO85	3	Days	0.00649108402536201	0.00474857526942599	1.36695401400822	0.229892950068179	0.165124184256712
23059	carbon	YKL100C	RIM15	1	Days	-0.00452229684107251	0.00462184459603153	-0.978461466436044	0.506930291498814	0.272863857865284
23060	carbon	YKL100C	RIM15	2	Days	0.00469003289712145	0.00317024223230684	1.47939259950768	0.199101725621828	0.150712561775453
23061	carbon	YKL100C	RIM15	3	Days	-0.00858944107904005	0.00634335264223637	-1.35408538094641	0.247155228417989	0.172933393130448
23062	carbon	YKL100C	TOR1	1	Days	-0.00142829965690897	0.00486365270954134	-0.293668101364841	0.796682602436136	0.363584261897747
23063	carbon	YKL100C	TOR1	2	Days	0.0037100395177306	0.0130268886296409	0.284798590301057	0.79432711198261	0.362831290834181
23064	carbon	YKL100C	TOR1	3	Days	-0.00262146462574488	0.00418133515120767	-0.626944392388097	0.558206205249791	0.290223374220398
23065	carbon	YKL101W	HO	1	Days	-0.0122006071606771	0.0178606487431998	-0.683099888256988	0.543568895115654	0.285409019820104
23066	carbon	YKL101W	HO	2	Days	0.00865939890218688	0.00736574024728615	1.17563185932023	0.292668045466014	0.192544473493172
23067	carbon	YKL101W	HO	3	Days	-0.00423259984393811	0.00622809641317014	-0.679597675300548	0.545499616110103	0.286091528696758
23068	carbon	YKL101W	PHO85	1	Days	0.0118556715930558	0.0054488721013269	2.17580287674008	0.0951901416063855	0.0958262843785944
23069	carbon	YKL101W	PHO85	2	Days	0.00986929338516075	0.00720200242937777	1.37035407609734	0.242449438411498	0.170844605820399
23070	carbon	YKL101W	PHO85	3	Days	0.00754655609175274	0.00500808235919481	1.50687539670695	0.192198758254564	0.147453938329664
23071	carbon	YKL101W	RIM15	1	Days	-0.000727593718478412	0.00319567604265355	-0.227680687518704	0.857483439443848	0.380465661872752
23072	carbon	YKL101W	RIM15	2	Days	0.0013832673951283	0.00282265347873872	0.49005923169372	0.644836836255215	0.318379250874929
23073	carbon	YKL101W	RIM15	3	Days	0.00604560929781859	0.00417704474656107	1.44734128184667	0.221357588776905	0.161088707449883
23074	carbon	YKL101W	TOR1	1	Days	-0.0127385295547355	0.0136183242911463	-0.935396255985565	0.448330137832042	0.25228896410006
23075	carbon	YKL101W	TOR1	2	Days	0.0133992502562317	0.0161523632125172	0.829553550767606	0.467633460150064	0.259248700494217
23076	carbon	YKL101W	TOR1	3	Days	-0.00849912669070827	0.00695483693915664	-1.22204542896715	0.27615399779998	0.185411858785578
23077	carbon	YKL103C	HO	1	Days	0.0109582714293746	0.00459800012534357	2.38326905842695	0.097330258521873	0.0970561330852162
23078	carbon	YKL103C	HO	2	Days	0.00832061021267592	0.00168636622157902	4.93404700960206	0.00434437159324956	0.0223723655028514
23079	carbon	YKL103C	HO	3	Days	0.00767240975798957	0.00351476432820826	2.18290873627387	0.117029367234678	0.108407973458953
23080	carbon	YKL103C	PHO85	1	Days	0.0163011092452563	0.00702051590818377	2.3219246930634	0.0809655787308801	0.0871864027442567
23081	carbon	YKL103C	PHO85	2	Days	0.0120154826151618	0.00823108122753233	1.45976965638135	0.218128914910617	0.159620493317817
23082	carbon	YKL103C	PHO85	3	Days	0.0080536902573327	0.0051307498598088	1.56969068408898	0.177281820167041	0.140100592261319
23083	carbon	YKL103C	RIM15	1	Days	0.0173798380208649	0.0105773321642011	1.64312113404993	0.348051158050705	0.215042764790025
23084	carbon	YKL103C	RIM15	2	Days	0.00772677615640331	0.00823191694042624	0.938636311848309	0.391010560562524	0.231293763520838
23085	carbon	YKL103C	RIM15	3	Days	0.00479492257215536	0.00628991346130985	0.762319323095559	0.488343593018787	0.266504968388658
23086	carbon	YKL103C	TOR1	1	Days	0.00677609319448751	0.0027670615865229	2.44884075854718	0.134031975961783	0.11783541433793
23087	carbon	YKL103C	TOR1	2	Days	-0.00124868466874616	0.00349030085701654	-0.357758462636804	0.744213974355446	0.348475288186621
23088	carbon	YKL103C	TOR1	3	Days	0.0024441772029603	0.00352561534897416	0.693262582848546	0.51902301451191	0.277005944496034
23089	carbon	YKL105C	HO	1	Days	-0.00358101005561425	0.00508542091893789	-0.704171810494333	0.532064761355656	0.281498678605861
23090	carbon	YKL105C	HO	2	Days	0.0124289973213885	0.00984828204739027	1.26204725469678	0.262598659899592	0.179621664474633
23091	carbon	YKL105C	HO	3	Days	-0.0111897358796526	0.00812788491662295	-1.3767094384872	0.262353683514707	0.179509337710551
23092	carbon	YKL105C	PHO85	1	Days	0.014935354240008	0.00469317595592355	3.18235548385037	0.0334597460130868	0.0539474904224512
23093	carbon	YKL105C	PHO85	2	Days	0.0101000803505617	0.00558153550412191	1.80955228952729	0.144622550350493	0.12338964727798
23094	carbon	YKL105C	PHO85	3	Days	0.00622573630182962	0.00623622597842418	0.998317944758439	0.363957116416435	0.22114323192854
23095	carbon	YKL105C	RIM15	1	Days	0.00925680722714812	0.0153468396685787	0.603173515007171	0.654474809216969	0.32150957192844
23096	carbon	YKL105C	RIM15	2	Days	0.000397312708534954	0.00598142119955184	0.066424465905314	0.949614111523649	0.404612281297764
23097	carbon	YKL105C	RIM15	3	Days	-0.000126041866162178	0.00389640129268269	-0.0323482764464945	0.975744080211481	0.411305660086495
23098	carbon	YKL105C	TOR1	1	Days	-0.00198105229098889	0.00539809203560873	-0.366991203173418	0.748817716094425	0.349814715870659
23099	carbon	YKL105C	TOR1	2	Days	-0.0139024726085938	0.0137544461291383	-1.01076208217079	0.386576036594746	0.229687245614469
23100	carbon	YKL105C	TOR1	3	Days	-0.00760119098698415	0.00784920901701925	-0.9684021626259	0.377320351149937	0.226236393287478
23101	carbon	YKL106W	HO	1	Days	-0.0192377899389736	0.0071298669545108	-2.69819760476772	0.0738987633392596	0.0825797184640581
23102	carbon	YKL106W	HO	2	Days	-0.0220567488454233	0.00719734128904384	-3.06456897896438	0.0279561206016999	0.0494600249032313
23103	carbon	YKL106W	HO	3	Days	-0.0238219634582379	0.00982273483095483	-2.42518645450621	0.0937326888165571	0.09502556401307
23104	carbon	YKL106W	PHO85	1	Days	-0.0190812356976819	0.0103888872348005	-1.83669677670231	0.14013433157276	0.121117763216787
23105	carbon	YKL106W	PHO85	2	Days	-0.0315378512168159	0.0097542945769072	-3.23322726909234	0.0318778442336323	0.052729605721605
23106	carbon	YKL106W	PHO85	3	Days	-0.0129001627011046	0.0107087838211824	-1.20463377695491	0.282248856434788	0.188000514324716
23107	carbon	YKL106W	RIM15	1	Days	0.00225648757277649	0.0175324726344881	0.128703327808866	0.918512878767083	0.396835965626137
23108	carbon	YKL106W	RIM15	2	Days	-0.00918944773788302	0.00895881097332427	-1.02574412667546	0.352051703020656	0.216588143685109
23109	carbon	YKL106W	RIM15	3	Days	-0.00978535915351359	0.00761577888858502	-1.2848796290791	0.26819121285848	0.182056362641491
23110	carbon	YKL106W	TOR1	1	Days	-0.0209740414642965	0.00435702278811801	-4.81384708877232	0.0405469338583259	0.059549485588351
23111	carbon	YKL106W	TOR1	2	Days	-0.0467573827125069	0.00977353849678413	-4.78407924907565	0.0173643626738127	0.0395175851580112
23112	carbon	YKL106W	TOR1	3	Days	-0.0240367872011704	0.00383400450959415	-6.26936852604664	0.00151541728551139	0.0154536269327083
23113	carbon	YKL107W	HO	1	Days	0.00219594409781101	0.0143068683020832	0.153488803520422	0.887756139604017	0.388672664253524
23114	carbon	YKL107W	HO	2	Days	-0.010363080547431	0.00958008249327136	-1.08173186971089	0.328760555294847	0.207389086933569
23115	carbon	YKL107W	HO	3	Days	-0.0087434582428686	0.0110000416627532	-0.794856829722246	0.484772906824275	0.265248723844956
23116	carbon	YKL107W	PHO85	1	Days	-0.000830400356153642	0.0101306819259195	-0.0819688508854526	0.938609263445073	0.401858908966763
23117	carbon	YKL107W	PHO85	2	Days	0.00766194648442042	0.0118553269838468	0.64628723398857	0.553304393248197	0.28860958580673
23118	carbon	YKL107W	PHO85	3	Days	0.00940439663154044	0.0125744925400183	0.74789472430883	0.488186077505306	0.266448399712729
23119	carbon	YKL107W	RIM15	1	Days	0.0196403225457943	0.00990685437067186	1.98249836032084	0.297411314068164	0.194578096822468
23120	carbon	YKL107W	RIM15	2	Days	0.00332216505201943	0.0128923776744125	0.257684434626278	0.806919884972309	0.366425036076268
23121	carbon	YKL107W	RIM15	3	Days	0.00241311426563817	0.00773271179056684	0.312065719115761	0.770580927073008	0.356133787470608
23122	carbon	YKL107W	TOR1	1	Days	0.00810860056073878	0.00352746603734474	2.29870407677757	0.148279908388024	0.125272244655757
23123	carbon	YKL107W	TOR1	2	Days	0.00800227142792525	0.00437043634000752	1.83100056959335	0.164505645701354	0.13373170444022
23124	carbon	YKL107W	TOR1	3	Days	-0.0053327471296736	0.00518199497789508	-1.02909152795817	0.350621120562811	0.216021010407072
23125	carbon	YKL109W	HO	1	Days	0.000918250293948949	0.00438680147533835	0.209321141864102	0.847605740303436	0.377798208667414
23126	carbon	YKL109W	HO	2	Days	-0.00792549616397291	0.00552493114498534	-1.43449682104481	0.210893798417882	0.156294015547127
23127	carbon	YKL109W	HO	3	Days	-0.00435293431072886	0.0125274634490111	-0.347471323979196	0.751186159496838	0.350560033702459
23128	carbon	YKL109W	PHO85	1	Days	-0.0015910501030807	0.0069655227169064	-0.228417904548495	0.830523551556098	0.372978437724311
23129	carbon	YKL109W	PHO85	2	Days	0.00732939397725547	0.00948249591691209	0.772939323304474	0.482694481865258	0.264456999003305
23130	carbon	YKL109W	PHO85	3	Days	-0.0038752821354335	0.00743244992796126	-0.521400369056573	0.624350278198136	0.311990054132356
23131	carbon	YKL109W	RIM15	1	Days	0.048297372819595	0.0141648174066174	3.40967140155523	0.181617076405432	0.142308138832189
23132	carbon	YKL109W	RIM15	2	Days	0.00309944252412759	0.00944029585082863	0.328320486254203	0.75597302682158	0.352035176221674
23133	carbon	YKL109W	RIM15	3	Days	0.0338915226614896	0.0125734586454097	2.69548130051414	0.0543482231276333	0.069386385654044
23134	carbon	YKL109W	TOR1	1	Days	-0.00279934429671237	0.00655918690168413	-0.426782212288175	0.711088585211482	0.338678017561699
23135	carbon	YKL109W	TOR1	2	Days	-0.0296023010817611	0.0163293817498326	-1.81282436379225	0.167516962785435	0.135272658793944
23136	carbon	YKL109W	TOR1	3	Days	-0.00833399112445969	0.00648650340619631	-1.28482028029131	0.255154643408522	0.176393984195883
23137	carbon	YKL110C	HO	1	Days	0.00285627133583434	0.00206988585476968	1.37991731730162	0.261469662257344	0.179106621107424
23138	carbon	YKL110C	HO	2	Days	-0.00484837281548105	0.00356734431992743	-1.35909864052026	0.232204374257079	0.166220343144651
23139	carbon	YKL110C	HO	3	Days	-0.0137660769037736	0.00358097031137313	-3.84423095049203	0.0310607406535193	0.0520965574593266
23140	carbon	YKL110C	PHO85	1	Days	0.00457857998941833	0.00392065045962898	1.16781132022966	0.307743812752543	0.198802385328756
23141	carbon	YKL110C	PHO85	2	Days	-0.00833677864191869	0.00383037749690362	-2.17649008450419	0.0951170166221754	0.09578637983601
23142	carbon	YKL110C	PHO85	3	Days	0.00320556412760345	0.00574535930135606	0.557939714379021	0.600943265607061	0.304233301433871
23143	carbon	YKL110C	RIM15	1	Days	-0.0221888537108509	0.00202575167006669	-10.9533927769737	0.0579601086454887	0.0718857972030246
23144	carbon	YKL110C	RIM15	2	Days	0.00327172858432883	0.00416513445621642	0.785503713918721	0.467729538424294	0.259279502736549
23145	carbon	YKL110C	RIM15	3	Days	-0.00885550144106512	0.00495471109831931	-1.78728916082897	0.148418468032144	0.125345176364806
23146	carbon	YKL110C	TOR1	1	Days	-0.00715455048305181	0.0115312102061694	-0.620450963527143	0.598239747461092	0.303375500191418
23147	carbon	YKL110C	TOR1	2	Days	-0.0237289246250389	0.019485935932782	-1.21774620972241	0.31036329335355	0.199831768674301
23148	carbon	YKL110C	TOR1	3	Days	-0.00406309396805471	0.00783641450563438	-0.518488903966647	0.626237699493295	0.31253458841976
23149	carbon	YKL113C	HO	1	Days	-0.0013272158880992	0.00637712607973678	-0.208121318522526	0.848462668121542	0.378005856921872
23150	carbon	YKL113C	HO	2	Days	0.00519071700351643	0.00498277476112297	1.04173221796335	0.34526273630018	0.213960337210315
23151	carbon	YKL113C	HO	3	Days	-0.00263872765239468	0.00543672764507931	-0.485352186950721	0.660663926170407	0.323522860685102
23152	carbon	YKL113C	PHO85	1	Days	-0.0196947133195719	0.0080359466416071	-2.45082679090975	0.0703826051284367	0.0803873685005615
23153	carbon	YKL113C	PHO85	2	Days	-0.00391083061856646	0.00445902935135155	-0.877058729694407	0.429973036258349	0.245665566175002
23154	carbon	YKL113C	PHO85	3	Days	-0.00481888305570084	0.0062595571384213	-0.769844087870438	0.476170261662961	0.262191982517261
23155	carbon	YKL113C	RIM15	1	Days	-0.00632149252483337	0.0085929856830737	-0.735657285835507	0.596218560702694	0.302782092303702
23156	carbon	YKL113C	RIM15	2	Days	-0.00286880861760804	0.00603889883551768	-0.475054922386709	0.654774154241881	0.321590153102889
23157	carbon	YKL113C	RIM15	3	Days	0.00336901091306695	0.00375412318968529	0.897416185575247	0.420229105348849	0.242084470524879
23158	carbon	YKL113C	TOR1	1	Days	0.00315825944122359	0.0112808881341749	0.27996549594848	0.805803247854577	0.366084299377652
23159	carbon	YKL113C	TOR1	2	Days	-0.00769299865956433	0.0124271028778388	-0.619050050135436	0.579713703573901	0.297402948120795
23160	carbon	YKL113C	TOR1	3	Days	0.00412601496250276	0.00717204125245503	0.575291582586813	0.590013166433915	0.300743703908317
23161	carbon	YKL114C	HO	1	Days	0.00629516817858071	0.00350491364086743	1.79609794237975	0.170344428267856	0.136685012242348
23162	carbon	YKL114C	HO	2	Days	0.0141864077813638	0.0035492704889044	3.99699257233645	0.0103542869879659	0.0316561154011527
23163	carbon	YKL114C	HO	3	Days	0.000351907463537803	0.00802720041519414	0.0438393767859217	0.967787202034947	0.409318226979891
23164	carbon	YKL114C	PHO85	1	Days	0.00307906811157937	0.00599737398236533	0.51340271936235	0.634725821566231	0.315224681090799
23165	carbon	YKL114C	PHO85	2	Days	0.00294957436283696	0.00457523820532118	0.644682141228515	0.554244070642838	0.288904447579004
23166	carbon	YKL114C	PHO85	3	Days	-0.00530977407238929	0.0115368889975056	-0.460243144710617	0.664664059125541	0.324700475258123
23167	carbon	YKL114C	RIM15	1	Days	0.0122355729969973	0.00890958656330719	1.3733042392099	0.400677917797773	0.234925272084994
23168	carbon	YKL114C	RIM15	2	Days	0.00575054910994137	0.0066008400944356	0.871184429204548	0.423501648544128	0.243285077311976
23169	carbon	YKL114C	RIM15	3	Days	0.014621015317924	0.00913732787287656	1.60014125807232	0.18481838943009	0.143894489997391
23170	carbon	YKL114C	TOR1	1	Days	-0.011827073778404	0.00147644639509556	-8.01049995292141	0.0152289815106281	0.0372877199189035
23171	carbon	YKL114C	TOR1	2	Days	-0.0105971424385379	0.00367461839340843	-2.88387563115321	0.0633284152027019	0.0755957256640306
23172	carbon	YKL114C	TOR1	3	Days	-0.0137626385856429	0.00336073363736444	-4.09512923982747	0.00939950240670086	0.0304624768035897
23173	carbon	YKL116C	HO	1	Days	0.011892575673992	0.00235265375697329	5.05496214168458	0.0149375895606535	0.0369960254048008
23174	carbon	YKL116C	HO	2	Days	0.0100214369558518	0.00428752596129865	2.33734723621742	0.0665995627397031	0.0777952496647632
23175	carbon	YKL116C	HO	3	Days	0.0109843794101211	0.0023590780253638	4.65621708651507	0.0186886662446401	0.0408014626452984
23176	carbon	YKL116C	PHO85	1	Days	0.00498412512406871	0.00292592460873938	1.70343593583435	0.163694570244526	0.133324513008103
23177	carbon	YKL116C	PHO85	2	Days	0.0114405695932952	0.00431951121791774	2.64857966934745	0.0570663715583827	0.0712740863246045
23178	carbon	YKL116C	PHO85	3	Days	0.00815763979236015	0.00452100034622585	1.80438822553291	0.131015363328612	0.116139933692051
23179	carbon	YKL116C	RIM15	1	Days	-0.0026175812787764	0.000206253899458018	-12.6910632267062	0.0500594087674889	0.0664460405222999
23180	carbon	YKL116C	RIM15	2	Days	-0.00263513077501166	0.00420864700005682	-0.626123021240813	0.558703291893315	0.290365839463102
23181	carbon	YKL116C	RIM15	3	Days	-0.00713287897762085	0.00404519937079893	-1.76329479063775	0.152628819884516	0.127561673751393
23182	carbon	YKL116C	TOR1	1	Days	0.0108844941236796	0.00130661030403185	8.33032931861396	0.0141061958234074	0.0360500016916389
23183	carbon	YKL116C	TOR1	2	Days	0.00350348425511904	0.00651786821178162	0.537519959177171	0.628221719703775	0.313159966442602
23184	carbon	YKL116C	TOR1	3	Days	0.00670300482479647	0.00369639835256006	1.81338811066023	0.129506431838272	0.115295067130223
23185	carbon	YKL117W	HO	1	Days	-0.000489104885433919	0.00599582077216359	-0.0815743005035533	0.940122805517279	0.402233059031201
23186	carbon	YKL117W	HO	2	Days	0.00418904238628116	0.00695919787549208	0.6019432786979	0.573463461601184	0.295288042794162
23187	carbon	YKL117W	HO	3	Days	0.00115551062312619	0.00759636762388468	0.152113573267967	0.888751524481239	0.388958516086538
23188	carbon	YKL117W	PHO85	1	Days	0.0110323512136257	0.002163955104467	5.09823479740954	0.00699119644404806	0.0270505200668865
23189	carbon	YKL117W	PHO85	2	Days	-0.00133798024681996	0.00488400357867936	-0.273951528754151	0.79768679889757	0.363826326328727
23190	carbon	YKL117W	PHO85	3	Days	0.00167037930627301	0.00619437125866036	0.269660831829808	0.798196280570871	0.363966465716678
23191	carbon	YKL117W	RIM15	1	Days	-0.000674607237725084	0.00443179337438974	-0.152219921087358	0.903832020237059	0.392927926832578
23192	carbon	YKL117W	RIM15	2	Days	-0.0106316799990084	0.00393075154125	-2.70474485284497	0.042542247985683	0.0610144227019614
23193	carbon	YKL117W	RIM15	3	Days	-0.00318410087785303	0.00262496019959396	-1.21300920232831	0.29186034811599	0.192201910856053
23194	carbon	YKL117W	TOR1	1	Days	-0.0052542573777653	0.00553326458948475	-0.94957638348803	0.442552462683176	0.250120914014305
23195	carbon	YKL117W	TOR1	2	Days	-0.000852272068225006	0.00400757535449041	-0.212665263366801	0.845218826824864	0.377128322664849
23196	carbon	YKL117W	TOR1	3	Days	-0.00504126003660865	0.00636278496905854	-0.792304008562869	0.464098395123965	0.257999185044928
23197	carbon	YKL120W	HO	1	Days	-9.67487070741789e-05	0.00295942689478543	-0.0326917036689273	0.975973864555179	0.411357894279646
23198	carbon	YKL120W	HO	2	Days	0.00115039281251745	0.00336571646349218	0.341797303782338	0.746400687220716	0.349097941462181
23199	carbon	YKL120W	HO	3	Days	0.00332110617863819	0.00316428629842673	1.04955932094053	0.371013060567166	0.223830484784432
23200	carbon	YKL120W	PHO85	1	Days	-0.0138629974716055	0.0074986473038281	-1.84873309943894	0.13819221319136	0.120135097334356
23201	carbon	YKL120W	PHO85	2	Days	-0.00942438783556829	0.00717866745568838	-1.31283248510145	0.259492848920974	0.178344110854807
23202	carbon	YKL120W	PHO85	3	Days	-0.0161832422629487	0.00520601499004573	-3.10856620541665	0.026593917685715	0.0481887857385041
23203	carbon	YKL120W	RIM15	1	Days	-0.00983307237393849	0.0167878315740602	-0.585726174971408	0.662681970457573	0.324125176164561
23204	carbon	YKL120W	RIM15	2	Days	-0.0145134992110782	0.00793556142070398	-1.82891901929109	0.1269440718845	0.113917825540471
23205	carbon	YKL120W	RIM15	3	Days	-0.00394190026899853	0.00921657722684484	-0.427696765510419	0.690892268076017	0.332612689793822
23206	carbon	YKL120W	TOR1	1	Days	-0.00659358904739124	0.00155012388069876	-4.25358845798762	0.0510727525645294	0.0671387041407043
23207	carbon	YKL120W	TOR1	2	Days	-0.0255384897794531	0.00316280485197252	-8.07463342656937	0.00396851384325686	0.0216162027239353
23208	carbon	YKL120W	TOR1	3	Days	-0.00467576564349482	0.00447887039869752	-1.04396091587168	0.344325170000921	0.213581560285191
23209	carbon	YKL121W	HO	1	Days	0.00551035699251512	0.00195992145026988	2.81151930438659	0.0672081682628125	0.0781810227728321
23210	carbon	YKL121W	HO	2	Days	0.012192264320341	0.00248333641783204	4.90963054090949	0.00443721008142276	0.0225480191315537
23211	carbon	YKL121W	HO	3	Days	0.00989615317780237	0.00665185644358595	1.4877280142365	0.233550308903072	0.166823028534759
23212	carbon	YKL121W	PHO85	1	Days	0.00573182015888514	0.00768117028436219	0.746217040722863	0.497004512873975	0.269447984808314
23213	carbon	YKL121W	PHO85	2	Days	0.00323133679703706	0.00254018867988511	1.27208534650395	0.272265841788334	0.183825741669504
23214	carbon	YKL121W	PHO85	3	Days	0.0175208697649857	0.00558169244843399	3.13898874344132	0.0256956262479097	0.0474249885500596
23215	carbon	YKL121W	RIM15	1	Days	-0.00842439024215662	0.00759178708573766	-1.10967156310049	0.466934998677619	0.259006371407439
23216	carbon	YKL121W	RIM15	2	Days	-0.000991143084829173	0.00692010658410424	-0.14322656346159	0.891704424139075	0.389765107802324
23217	carbon	YKL121W	RIM15	3	Days	0.0109698565190246	0.00938040373033636	1.16944396364816	0.307156271236475	0.198569431514301
23218	carbon	YKL121W	TOR1	1	Days	0.00164279913520614	0.00520490154039135	0.315625400876002	0.782178041161052	0.359314541196269
23219	carbon	YKL121W	TOR1	2	Days	-0.0029232327934678	0.00627674755026745	-0.46572413022143	0.673140599617812	0.327303212667065
23220	carbon	YKL121W	TOR1	3	Days	-0.000807830227698295	0.00756750784221728	-0.106749836873853	0.919138303932568	0.396994464084335
23221	carbon	YKL124W	HO	1	Days	0.00335241001912007	0.00702564498418396	0.477167580580426	0.665848950123197	0.325086132498859
23222	carbon	YKL124W	HO	2	Days	0.00581112172527942	0.00489396807227259	1.18740491140575	0.288397904269704	0.190713336700307
23223	carbon	YKL124W	HO	3	Days	0.00528023731003884	0.00823820358083311	0.64094523256548	0.56715997453429	0.293170123425977
23224	carbon	YKL124W	PHO85	1	Days	0.0069372153215972	0.00613302866622463	1.13112390290972	0.321224308100795	0.204276879855639
23225	carbon	YKL124W	PHO85	2	Days	0.00838762780776183	0.00323597476130692	2.59199419848822	0.0605565113110082	0.0736879641123741
23226	carbon	YKL124W	PHO85	3	Days	-0.000616083572768262	0.00787291435869214	-0.0782535595713767	0.940661506043498	0.402384423831477
23227	carbon	YKL124W	RIM15	1	Days	-0.0194560524463553	0.0200086710134113	-0.972381045863282	0.508913908019387	0.273551969761427
23228	carbon	YKL124W	RIM15	2	Days	0.0027442191938154	0.00709634926425	0.386708586574259	0.714882381425482	0.33981891125425
23229	carbon	YKL124W	RIM15	3	Days	-0.027032696620244	0.0101678409654956	-2.65864667946509	0.0564699842188443	0.070850653744892
23230	carbon	YKL124W	TOR1	1	Days	0.00806052007596728	0.00130053771695016	6.19783645711534	0.025058365524211	0.0468700199566474
23231	carbon	YKL124W	TOR1	2	Days	0.00159360213172837	0.00372146717412747	0.428218779627419	0.697374546208106	0.334648615089674
23232	carbon	YKL124W	TOR1	3	Days	0.00622945797613627	0.00707801142904421	0.880114144853461	0.419082734222488	0.241670382221855
23233	carbon	YKL127W	HO	1	Days	0.022771588925142	0.00574822823071369	3.96149700588954	0.0287256797089687	0.0501492286828313
23234	carbon	YKL127W	HO	2	Days	0.0034988078229101	0.0084534158565196	0.413892783969889	0.696107861895514	0.334257444294297
23235	carbon	YKL127W	HO	3	Days	0.0106979755102027	0.00970916387825054	1.10184312926958	0.35099586496661	0.216157149798555
23236	carbon	YKL127W	PHO85	1	Days	0.0120622666050872	0.00649079455722079	1.85836518145045	0.136658876940188	0.119299121662704
23237	carbon	YKL127W	PHO85	2	Days	0.0123352544203619	0.011551917636574	1.06781010810775	0.34576591923076	0.214138521872827
23238	carbon	YKL127W	PHO85	3	Days	0.00613004936048428	0.0110370806568866	0.555404961787559	0.60255003758305	0.304739896243606
23239	carbon	YKL127W	RIM15	1	Days	0.0073641528803195	0.000153584798453359	47.9484490293214	0.0132752468041415	0.0351884309751544
23240	carbon	YKL127W	RIM15	2	Days	0.00708190921572384	0.0103355945622416	0.685196112625752	0.52368741474777	0.278609512981636
23241	carbon	YKL127W	RIM15	3	Days	-0.00508894926734659	0.00725584225520299	-0.701358862053186	0.521737137283129	0.277982720624567
23242	carbon	YKL127W	TOR1	1	Days	0.0106588702599718	0.00404788567367102	2.63319449195443	0.119018204880882	0.109476548742906
23243	carbon	YKL127W	TOR1	2	Days	0.00971892009807648	0.0105927026135959	0.91751089902232	0.42653606098784	0.24437580616728
23244	carbon	YKL127W	TOR1	3	Days	0.00420296398972814	0.00609276503779226	0.68982866788034	0.52100518622381	0.277724124973004
23245	carbon	YKL128C	HO	1	Days	0.0244601905472164	0.0115973768094209	2.10911406511744	0.125472689194448	0.113046593032438
23246	carbon	YKL128C	HO	2	Days	-0.00142284670774489	0.00941620520329907	-0.15110617037598	0.885799208747931	0.388146214351444
23247	carbon	YKL128C	HO	3	Days	0.0111019282352781	0.0116306186989125	0.954543221016793	0.410228775919344	0.238412523178318
23248	carbon	YKL128C	PHO85	1	Days	0.00992771432200695	0.00487862750487243	2.03494001378294	0.111583789979594	0.105397493269465
23249	carbon	YKL128C	PHO85	2	Days	0.0169058835015836	0.00934617765857905	1.80885535447374	0.144739793366292	0.123449444153994
23250	carbon	YKL128C	PHO85	3	Days	0.000147851208679127	0.00402357698768542	0.0367462109291411	0.972109316673325	0.410458635065982
23251	carbon	YKL128C	RIM15	1	Days	0.00750655743529499	0.0068224560488953	1.10027201076809	0.469629309926236	0.259949806242107
23252	carbon	YKL128C	RIM15	2	Days	0.00400969299555524	0.00782729170419817	0.51227080158577	0.630279581284992	0.313826091983158
23253	carbon	YKL128C	RIM15	3	Days	0.0013843618771484	0.00752266403186588	0.184025482366921	0.862946074067914	0.381992828152865
23254	carbon	YKL128C	TOR1	1	Days	0.00617794563365393	0.00426257097524345	1.44934727645235	0.284271425084361	0.188912928425839
23255	carbon	YKL128C	TOR1	2	Days	0.00125107727912625	0.00851500034307756	0.146926274658737	0.892508525718748	0.389936058385576
23256	carbon	YKL128C	TOR1	3	Days	0.000555404010398658	0.00593524128533633	0.0935773262951996	0.929079005352032	0.399542705605685
23257	carbon	YKL129C	HO	1	Days	0.00251415750467306	0.0128182662511694	0.196138655213508	0.857036014178854	0.3803354999135
23258	carbon	YKL129C	HO	2	Days	-0.0163083454216179	0.00656155965631882	-2.48543734657855	0.0554702229694092	0.0701518454446972
23259	carbon	YKL129C	HO	3	Days	0.00175022456564059	0.00856178084668861	0.204422957908052	0.851105843775509	0.378695797694265
23260	carbon	YKL129C	PHO85	1	Days	-0.0181810514564054	0.00794081163279085	-2.28957092765284	0.0838967263792593	0.0890474388694877
23261	carbon	YKL129C	PHO85	2	Days	0.000699169143830538	0.00767068046032581	0.0911482556791111	0.931756872664871	0.400190955412589
23262	carbon	YKL129C	PHO85	3	Days	-0.0209523269876388	0.00716747209908808	-2.92325197754234	0.032889305563466	0.0534848618868167
23263	carbon	YKL129C	RIM15	1	Days	-0.0177701606191345	0.00677560872660063	-2.62266629260482	0.231904631464216	0.166096611717933
23264	carbon	YKL129C	RIM15	2	Days	0.00215436281606326	0.00845143180013707	0.254910986328769	0.808944667322902	0.366990570167627
23265	carbon	YKL129C	RIM15	3	Days	-0.00246294658829216	0.00700765588115618	-0.351465116161755	0.742971941061299	0.348069163295187
23266	carbon	YKL129C	TOR1	1	Days	0.0112684222452857	0.00961298186324268	1.17220883234711	0.361842736240586	0.220342034939569
23267	carbon	YKL129C	TOR1	2	Days	0.013288893362808	0.00662825730854862	2.00488495606062	0.138668242579135	0.1203846223913
23268	carbon	YKL129C	TOR1	3	Days	0.0102914934228401	0.0071104827012524	1.44736916679756	0.20744618543649	0.154715578060815
23269	carbon	YKL130C	HO	1	Days	-0.00482822930636866	0.0032077162256304	-1.50519215752004	0.22934126008894	0.164872489160256
23270	carbon	YKL130C	HO	2	Days	-0.00395207184205799	0.00334332243394306	-1.18207918025932	0.290322670935537	0.191559457438267
23271	carbon	YKL130C	HO	3	Days	-0.00738533732981534	0.00688351673543907	-1.07290177588916	0.361942337426604	0.220381715300632
23272	carbon	YKL130C	PHO85	1	Days	-0.0197505734766199	0.00739045312257402	-2.6724441856335	0.0556642201873468	0.0702953117570041
23273	carbon	YKL130C	PHO85	2	Days	-0.0130265661777119	0.0104533251460041	-1.24616483231571	0.28070366987074	0.187342457575624
23274	carbon	YKL130C	PHO85	3	Days	-0.000297852843843118	0.00829159092080129	-0.0359222791727325	0.972734361432821	0.410626535015106
23275	carbon	YKL130C	RIM15	1	Days	0.0115186457139941	0.000759072941560711	15.1746229951378	0.0418923493261809	0.0605374492249198
23276	carbon	YKL130C	RIM15	2	Days	0.00309685799563415	0.00427679898775779	0.724106511551937	0.501451007273201	0.271020683103774
23277	carbon	YKL130C	RIM15	3	Days	0.00749738080507196	0.00372266428519974	2.01398252184045	0.114278792305458	0.106890839935346
23278	carbon	YKL130C	TOR1	1	Days	-0.0463452105948902	0.0162555032165539	-2.85104742544631	0.104155796283254	0.101025287041332
23279	carbon	YKL130C	TOR1	2	Days	-0.0469372848574368	0.0231615992426698	-2.02651312483492	0.135799841688623	0.118815749840287
23280	carbon	YKL130C	TOR1	3	Days	-0.0411761471996264	0.00771012305486978	-5.3405304826645	0.00308793143063256	0.0197201965073066
23281	carbon	YKL132C	HO	1	Days	0.0158039346674229	0.00208148129823308	7.59263832004565	0.00474040697368853	0.0231545957909678
23282	carbon	YKL132C	HO	2	Days	0.0043952494541703	0.0069322611534312	0.634028256710269	0.553930944638802	0.288796117773752
23283	carbon	YKL132C	HO	3	Days	0.0139438590707395	0.00837475123505231	1.66498785210214	0.194504383587344	0.148536215955825
23284	carbon	YKL132C	PHO85	1	Days	-0.00784583565943024	0.00913445438111761	-0.858927674503345	0.438806302399097	0.248809726786844
23285	carbon	YKL132C	PHO85	2	Days	0.00126496742804231	0.00594691010169943	0.212710030319918	0.841953609529271	0.376213534469343
23286	carbon	YKL132C	PHO85	3	Days	-0.0107713565537965	0.00962603275630435	-1.11898191357619	0.314004350329894	0.201301867992012
23287	carbon	YKL132C	RIM15	1	Days	0.0128706900153427	0.00912312951875161	1.41077576383064	0.392557259398568	0.231864156555381
23288	carbon	YKL132C	RIM15	2	Days	0.00659401636094548	0.00801574142980614	0.822633366942946	0.448156940179994	0.252229061002366
23289	carbon	YKL132C	RIM15	3	Days	0.0076067372721519	0.0124702725854681	0.609989654998898	0.574821845290942	0.295760094189691
23290	carbon	YKL132C	TOR1	1	Days	0.000967649341765645	0.00227079038189471	0.426128871022545	0.711494026959636	0.33878427054386
23291	carbon	YKL132C	TOR1	2	Days	-0.0170506652122742	0.0078304112259781	-2.17749294643774	0.117625419140928	0.108724341505862
23292	carbon	YKL132C	TOR1	3	Days	-0.00923306958349263	0.00531189755533462	-1.73818668137153	0.142678016791058	0.12244162862657
23293	carbon	YKL133C	HO	1	Days	0.00956233545527516	0.00469812915801223	2.03534963251648	0.134648130409694	0.118192322401324
23294	carbon	YKL133C	HO	2	Days	0.0148108840098765	0.00338026572420956	4.38157388154445	0.00714405645321199	0.0273041309805324
23295	carbon	YKL133C	HO	3	Days	0.0115046028493171	0.00580080511316731	1.98327691154503	0.141605632332158	0.121886392144542
23296	carbon	YKL133C	PHO85	1	Days	0.00840385313340143	0.00273958625633219	3.0675628898258	0.0373816672129125	0.0571126681881028
23297	carbon	YKL133C	PHO85	2	Days	0.000797212230569565	0.00564325310154938	0.141268204034777	0.89448705907678	0.39045984747201
23298	carbon	YKL133C	PHO85	3	Days	0.00172593344783484	0.00709513375097641	0.243255942510924	0.817471893235282	0.369399590075371
23299	carbon	YKL133C	RIM15	1	Days	0.00147864903099247	0.00677810929545407	0.218150662159457	0.863263202072461	0.382071539955736
23300	carbon	YKL133C	RIM15	2	Days	0.00250361431041288	0.00255578108454031	0.979588715777347	0.372277086179481	0.224319460109194
23301	carbon	YKL133C	RIM15	3	Days	0.00207594292815596	0.00504008966492075	0.411886110400896	0.701538541292903	0.335815212065416
23302	carbon	YKL133C	TOR1	1	Days	-0.00542140128139173	0.00406358197089083	-1.33414345280286	0.313785093615543	0.201215832111498
23303	carbon	YKL133C	TOR1	2	Days	-0.0169542807417488	0.00886752457175899	-1.91195193253191	0.15183413321155	0.127144740908015
23304	carbon	YKL133C	TOR1	3	Days	-0.0110955013111821	0.00550982693534073	-2.01376584807304	0.100163782118377	0.0987008074233247
23305	carbon	YKL137W	HO	1	Days	0.0148249531496158	0.00916905067850898	1.61684711639379	0.204333986839308	0.153257074213917
23306	carbon	YKL137W	HO	2	Days	-0.00107189728725047	0.00561626296233544	-0.190855964978665	0.856146077001625	0.38013095267111
23307	carbon	YKL137W	HO	3	Days	0.00110269892315667	0.0111636170034108	0.0987761334717746	0.927546123879658	0.399139810478578
23308	carbon	YKL137W	PHO85	1	Days	0.00987598753808447	0.00589501296725645	1.67531226698569	0.169182965217355	0.136058240732875
23309	carbon	YKL137W	PHO85	2	Days	0.0134211309395923	0.00447223021379031	3.00099285993993	0.0399028846914894	0.0590905676647765
23310	carbon	YKL137W	PHO85	3	Days	-0.00165480720805843	0.00617378872548295	-0.268037550625605	0.799376758703721	0.36429270183941
23311	carbon	YKL137W	RIM15	1	Days	0.00246392974148926	0.00224538974079227	1.09732831531504	0.470478294201912	0.26023699451655
23312	carbon	YKL137W	RIM15	2	Days	0.000763887498183965	0.00683279020862223	0.111797300203952	0.915333531185522	0.395999323261535
23313	carbon	YKL137W	RIM15	3	Days	-0.00212714720942015	0.00384062756421642	-0.55385407042303	0.609180596809823	0.306950482492155
23314	carbon	YKL137W	TOR1	1	Days	0.00935768333327768	0.00320729957368581	2.91762060833123	0.100138633735185	0.0986895345959909
23315	carbon	YKL137W	TOR1	2	Days	-0.00065949491563508	0.0140943883851025	-0.0467913113797937	0.965620188257299	0.408788960745779
23316	carbon	YKL137W	TOR1	3	Days	0.00257566031203301	0.0067937506217631	0.379121998352742	0.720163818231189	0.341369420214169
23317	carbon	YKL140W	HO	1	Days	-0.0178301362447053	0.00418416376218467	-4.26133804939691	0.0237028055344289	0.0456522734572104
23318	carbon	YKL140W	HO	2	Days	-0.0182319673495871	0.00518494059069077	-3.51633100335256	0.016985472362912	0.0390867315291136
23319	carbon	YKL140W	HO	3	Days	-0.0125940353201953	0.00717765620492153	-1.75461668274943	0.177596603605114	0.140243516519233
23320	carbon	YKL140W	PHO85	1	Days	-0.0100364378262191	0.00432882783421465	-2.3185116642644	0.0812692820399247	0.0873811042711858
23321	carbon	YKL140W	PHO85	2	Days	-0.0104236974568505	0.00395666739009343	-2.63446391348159	0.057914865691108	0.071853905346894
23322	carbon	YKL140W	PHO85	3	Days	-0.0191019809928107	0.00373060599846342	-5.12034264692614	0.00370606343264964	0.0211051897620792
23323	carbon	YKL140W	RIM15	1	Days	-0.000138565030254065	0.00532412795353881	-0.026025864040695	0.983435159723989	0.413258039313685
23324	carbon	YKL140W	RIM15	2	Days	-0.000359614546381957	0.00305531372950887	-0.117701348607419	0.910886333716481	0.394874347718635
23325	carbon	YKL140W	RIM15	3	Days	0.00772840704435894	0.00453204372740129	1.70528077600665	0.163341154059357	0.133118645131414
23326	carbon	YKL140W	TOR1	1	Days	0.000600818017722779	0.000223905926331233	2.68335022465624	0.115343342831247	0.107443352388254
23327	carbon	YKL140W	TOR1	2	Days	0.0128971850602132	0.0027174256059159	4.74610419219415	0.0177445831824547	0.0399008783863237
23328	carbon	YKL140W	TOR1	3	Days	0.00588469672728514	0.00325492050059862	1.80793869656813	0.130417958241657	0.115802857476866
23329	carbon	YKL142W	HO	1	Days	-0.011076796190656	0.00429321687431082	-2.58006909852048	0.0817749068547187	0.0877327434315476
23330	carbon	YKL142W	HO	2	Days	0.00573430007426136	0.00489838781779387	1.17065048492709	0.294491627316927	0.193362075539413
23331	carbon	YKL142W	HO	3	Days	-0.0143550314746326	0.00520557398636202	-2.75762701908398	0.070291752810541	0.0803161660589576
23332	carbon	YKL142W	PHO85	1	Days	-0.0185850675361348	0.00463350762334573	-4.01101477474533	0.0159831216397845	0.038036867134171
23333	carbon	YKL142W	PHO85	2	Days	-0.00635799351763969	0.00192993419759006	-3.2944094806854	0.0300907360943507	0.0512779921506186
23334	carbon	YKL142W	PHO85	3	Days	0.0114861313852851	0.00332879201111413	3.45054042034928	0.0182270234863658	0.0403596708698487
23335	carbon	YKL142W	RIM15	1	Days	0.00869926276124078	0.00712247329297409	1.22138229283669	0.43676346911416	0.248093183530405
23336	carbon	YKL142W	RIM15	2	Days	0.00474076171341866	0.00275759615732816	1.71916460676098	0.146219419130892	0.12418545015354
23337	carbon	YKL142W	RIM15	3	Days	0.0079701097909827	0.00413651014546036	1.92677148386293	0.126283515862762	0.113537342505961
23338	carbon	YKL142W	TOR1	1	Days	-0.0112950795046385	0.00311937522957176	-3.62094287264991	0.0685237113271936	0.0790836011402957
23339	carbon	YKL142W	TOR1	2	Days	-0.0126682625092219	0.00559451712671147	-2.26440677940484	0.108483528898522	0.103533229340798
23340	carbon	YKL142W	TOR1	3	Days	-0.0108320763606378	0.00597081991485007	-1.8141689943951	0.129376346227941	0.115223797738544
23341	carbon	YKL146W	HO	1	Days	0.0141843346920445	0.00222702914338551	6.36917336002242	0.00783363535468417	0.0282933131941622
23342	carbon	YKL146W	HO	2	Days	0.0090702821269168	0.0045599805511697	1.9891054413796	0.103368088043265	0.100586502732152
23343	carbon	YKL146W	HO	3	Days	0.0100017857102774	0.00370222281205004	2.70156233647621	0.0736884984962957	0.0824567459389145
23344	carbon	YKL146W	PHO85	1	Days	0.00419540154846683	0.00872929794009063	0.480611565472959	0.655896978516769	0.321935718318384
23345	carbon	YKL146W	PHO85	2	Days	0.00439872986090354	0.00552705900907976	0.795853609248133	0.470676756892888	0.260292144249916
23346	carbon	YKL146W	PHO85	3	Days	-0.00116096598960464	0.0109716751560526	-0.105814834388729	0.919843380793386	0.397169466394478
23347	carbon	YKL146W	RIM15	1	Days	0.00720636774524802	0.0194844875277003	0.369851541386605	0.774477871620391	0.357172698541747
23348	carbon	YKL146W	RIM15	2	Days	0.0059986143102028	0.00983205688048064	0.610107771255038	0.56845224854119	0.293592257643264
23349	carbon	YKL146W	RIM15	3	Days	0.0066776762459388	0.012691655672843	0.526146975467304	0.626608515031833	0.312639604475837
23350	carbon	YKL146W	TOR1	1	Days	0.00444163356115964	0.00836473916334582	0.530994867194762	0.648490770365731	0.319624354750143
23351	carbon	YKL146W	TOR1	2	Days	-0.00309717502876062	0.0136641997927887	-0.226663476509994	0.835251962812225	0.37438668154382
23352	carbon	YKL146W	TOR1	3	Days	0.00365295844903011	0.00515781964548553	0.708236948964941	0.510439704453029	0.274050302456666
23353	carbon	YKL148C	HO	1	Days	0.0102958387251661	0.00743254497235147	1.38523732630827	0.260010602489239	0.178555524547049
23354	carbon	YKL148C	HO	2	Days	0.00582361091654539	0.0108815246977738	0.535183356955188	0.615459552276775	0.309086659058261
23355	carbon	YKL148C	HO	3	Days	-0.00873963529902427	0.00239221924839941	-3.65335882355758	0.0354090387329967	0.0554713473946929
23356	carbon	YKL148C	PHO85	1	Days	0.00483426675940014	0.0201589541902251	0.239807418270946	0.822267205857226	0.370675328360459
23357	carbon	YKL148C	PHO85	2	Days	-0.00360703324063281	0.0121282291907378	-0.297408070370855	0.780961064883133	0.359000941280175
23358	carbon	YKL148C	PHO85	3	Days	0.00178566363587323	0.0177032918056725	0.100866192314644	0.923576480380297	0.39807970807694
23359	carbon	YKL148C	RIM15	1	Days	-0.02622781375153	0.0214506269089214	-1.22270616438822	0.436425454537229	0.247979771534384
23360	carbon	YKL148C	RIM15	2	Days	-0.0101083010833329	0.0126149029332832	-0.801298364069301	0.45932764202028	0.256212622056501
23361	carbon	YKL148C	RIM15	3	Days	-0.0211158025358445	0.018788662261852	-1.12385875277121	0.32395753171595	0.205382789286696
23362	carbon	YKL148C	TOR1	1	Days	-0.0139445460645651	0.0147410265029629	-0.945968454894396	0.444014906619064	0.250644919156692
23363	carbon	YKL148C	TOR1	2	Days	-0.0196656864482163	0.0283213582172089	-0.694376530157613	0.537388423759863	0.283339198036092
23364	carbon	YKL148C	TOR1	3	Days	-0.00584267073645842	0.0083704042559354	-0.698015359570647	0.516288064828961	0.276127135754432
23365	carbon	YKL149C	HO	1	Days	-0.0223725384621649	0.0142056430673445	-1.57490501176917	0.21335373250309	0.15744127249951
23366	carbon	YKL149C	HO	2	Days	0.00266967758987287	0.00984282062369299	0.271230950145185	0.797055044722642	0.363663325638081
23367	carbon	YKL149C	HO	3	Days	-0.0130365085682849	0.00432699009598416	-3.01283531487256	0.0570829446806582	0.0712835442463438
23368	carbon	YKL149C	PHO85	1	Days	-0.00774078976416075	0.00701803249640014	-1.10298573968293	0.331928909337034	0.208606325972192
23369	carbon	YKL149C	PHO85	2	Days	-0.0105430484172231	0.0062622594049123	-1.68358538596354	0.167548656863656	0.135280392035733
23370	carbon	YKL149C	PHO85	3	Days	-0.0155321983950604	0.0123441000155972	-1.25826900101546	0.26385268064863	0.180197026157861
23371	carbon	YKL149C	RIM15	1	Days	0.0335611691732357	0.0174734545606737	1.92069456309856	0.305594592588351	0.197939777948031
23372	carbon	YKL149C	RIM15	2	Days	0.00933711755177442	0.00771756519042561	1.20985276073314	0.280409441163617	0.187240894769335
23373	carbon	YKL149C	RIM15	3	Days	0.0330825364365612	0.0106043304809624	3.11971948591692	0.0355362566927741	0.0555641927872574
23374	carbon	YKL149C	TOR1	1	Days	-0.0107238910558012	0.00535162107199771	-2.00385844055998	0.182979363270291	0.142945776242786
23375	carbon	YKL149C	TOR1	2	Days	-0.03110070587238	0.0141111989045447	-2.20397331812562	0.11474522974726	0.107135728312753
23376	carbon	YKL149C	TOR1	3	Days	-0.0182331828541529	0.00905742334409527	-2.01306510267509	0.100253387773519	0.0987468665316085
23377	carbon	YKL150W	HO	1	Days	-0.0237545469955596	0.0242670818788872	-0.978879418387198	0.399828054653376	0.234597049325608
23378	carbon	YKL150W	HO	2	Days	0.0135999731360325	0.00749236463833099	1.81517768989178	0.129208507259932	0.115133654549056
23379	carbon	YKL150W	HO	3	Days	-0.0109038326815853	0.00656923563252881	-1.65983278596263	0.195531070408703	0.149019917096586
23380	carbon	YKL150W	PHO85	1	Days	0.00465441625253309	0.00983717926642058	0.473145413586295	0.660773617410111	0.323551736144984
23381	carbon	YKL150W	PHO85	2	Days	-0.000234801947428578	0.00607935445277431	-0.0386228421541414	0.971041867144791	0.410164635861593
23382	carbon	YKL150W	PHO85	3	Days	0.0060724310159493	0.00857703031041244	0.707987589664621	0.510581830711557	0.274093392087564
23383	carbon	YKL150W	RIM15	1	Days	-0.00234373765301966	0.0184156151165419	-0.127269039789737	0.919411258853267	0.397056369688141
23384	carbon	YKL150W	RIM15	2	Days	-0.00405864563756844	0.00657788035343915	-0.617014208147832	0.564234905398597	0.292200203079913
23385	carbon	YKL150W	RIM15	3	Days	-0.0114250826755111	0.00553854507310936	-2.06283103679736	0.108104928716798	0.103314269887813
23386	carbon	YKL150W	TOR1	1	Days	-0.00290138828752692	0.00504773341074243	-0.574790317046513	0.623473361596582	0.311723926752225
23387	carbon	YKL150W	TOR1	2	Days	0.0150495388293201	0.00698261170933372	2.15528794322091	0.120107613399021	0.110093548102256
23388	carbon	YKL150W	TOR1	3	Days	0.00996687742538074	0.00627307851603117	1.58883352087972	0.172965278245843	0.138013091413092
23389	carbon	YKL151C	HO	1	Days	-0.0035758353533813	0.00527204609276629	-0.678263294831139	0.546236640520782	0.28635106863224
23390	carbon	YKL151C	HO	2	Days	-0.00649841866424495	0.004756828829505	-1.36612413377952	0.230136118254097	0.165251239550758
23391	carbon	YKL151C	HO	3	Days	-0.00875958190636632	0.00743688187519875	-1.17785680253691	0.323782905288688	0.205294678115315
23392	carbon	YKL151C	PHO85	1	Days	-0.0465604464156803	0.00944670280885638	-4.92875105291016	0.00787987987005796	0.0283873489699676
23393	carbon	YKL151C	PHO85	2	Days	-0.0419159806643354	0.010298615083393	-4.07005993766354	0.0152221988524069	0.0372872223789111
23394	carbon	YKL151C	PHO85	3	Days	-0.0458418612114359	0.00840576675046069	-5.45362042182809	0.00281779306107698	0.0190306229901138
23395	carbon	YKL151C	RIM15	1	Days	0.00864783356856529	0.00112134822680045	7.71199647164039	0.082091237972379	0.0879110071483255
23396	carbon	YKL151C	RIM15	2	Days	0.00239393134016468	0.00332060714296146	0.720931816712794	0.503240288430076	0.271643601243872
23397	carbon	YKL151C	RIM15	3	Days	0.0113765304697165	0.0112646723551209	1.0099299927303	0.369658910088745	0.223342377873126
23398	carbon	YKL151C	TOR1	1	Days	-0.00670711267786151	0.00504411098425672	-1.32969173334909	0.314999473463883	0.201708560890249
23399	carbon	YKL151C	TOR1	2	Days	-0.0197854294914807	0.00611198462263025	-3.2371530219862	0.0479544739771487	0.0649123981542229
23400	carbon	YKL151C	TOR1	3	Days	-0.00378285634965574	0.00446614238515889	-0.84700755672866	0.435646221455516	0.247715087303353
23401	carbon	YKL156W	HO	1	Days	0.0108822880901075	0.00355607207136789	3.06019897001736	0.0549844365863226	0.0698185190251169
23402	carbon	YKL156W	HO	2	Days	0.0115468285690799	0.00390426557161117	2.9574905593102	0.0316104185371	0.0525432633305392
23403	carbon	YKL156W	HO	3	Days	0.0074513914545583	0.00742912620450874	1.0029970213773	0.38976481670387	0.230842356095787
23404	carbon	YKL156W	PHO85	1	Days	0.00678197383805228	0.00318861132750884	2.12693650666757	0.100553856534185	0.0989176336099053
23405	carbon	YKL156W	PHO85	2	Days	0.00490336909814397	0.00317643170402426	1.54367213119421	0.197544237628294	0.149927273187133
23406	carbon	YKL156W	PHO85	3	Days	0.00456812019919574	0.00567102642778264	0.805519116753944	0.457101440653804	0.255345329579035
23407	carbon	YKL156W	RIM15	1	Days	-0.0191450287433824	0.0151139330579691	-1.26671387718552	0.425434718009968	0.243938946337469
23408	carbon	YKL156W	RIM15	2	Days	0.00420503253394226	0.00519826998316687	0.808929229832054	0.455308665293462	0.25466466677617
23409	carbon	YKL156W	RIM15	3	Days	0.00113736347448773	0.0057493860086526	0.197823467197375	0.852829734828101	0.379202235767812
23410	carbon	YKL156W	TOR1	1	Days	0.00292351231636646	0.00205489387755202	1.42270720074811	0.290779345287365	0.191748743497489
23411	carbon	YKL156W	TOR1	2	Days	0.00233985167407545	0.00405194436971336	0.577463918696636	0.604113635337084	0.305292086860822
23412	carbon	YKL156W	TOR1	3	Days	0.00348852019267729	0.00413283879378701	0.844097814296957	0.437125632913283	0.248220721800667
23413	carbon	YKL157W	HO	1	Days	-0.00153749066230383	0.00657316980216966	-0.233903992834072	0.830112732149691	0.372878262361493
23414	carbon	YKL157W	HO	2	Days	-0.00651627633130874	0.00266575855131958	-2.44443606045383	0.0583343256479721	0.0721469766533999
23415	carbon	YKL157W	HO	3	Days	0.000189471426301547	0.00239492830299596	0.0791136110690769	0.941923911223049	0.402715061531369
23416	carbon	YKL157W	PHO85	1	Days	0.00583516686329074	0.012589099798658	0.463509461090518	0.667097673893618	0.325464037497005
23417	carbon	YKL157W	PHO85	2	Days	0.00270314210716144	0.00457419779737988	0.590954354599578	0.586327477652433	0.2996349023765
23418	carbon	YKL157W	PHO85	3	Days	-0.00597811008565609	0.0112265488479489	-0.532497579320494	0.617186234423785	0.309627119108673
23419	carbon	YKL157W	RIM15	1	Days	0.0250851727683004	0.0252077671659399	0.99513664193927	0.501551825425998	0.271052279869582
23420	carbon	YKL157W	RIM15	2	Days	0.0119000945531524	0.0146671096612826	0.811345577142958	0.454041507497363	0.254204511451116
23421	carbon	YKL157W	RIM15	3	Days	0.018964484768867	0.0161515322604446	1.17416010215398	0.305464928052338	0.19789362680496
23422	carbon	YKL157W	TOR1	1	Days	0.00625947519601949	0.00666313211947196	0.939419342703286	0.446682782127198	0.25166006715884
23423	carbon	YKL157W	TOR1	2	Days	0.00832412329795436	0.00667050378021737	1.24790024445247	0.300597588252551	0.195903811410667
23424	carbon	YKL157W	TOR1	3	Days	0.00654394245344827	0.0038900626682567	1.68222031661533	0.153351851333345	0.127928847723644
23425	carbon	YKL159C	HO	1	Days	0.0239218653146469	0.0124732906753108	1.917847177409	0.150956618081203	0.12669312613806
23426	carbon	YKL159C	HO	2	Days	-0.00134883765712953	0.010459947551546	-0.128952621462253	0.902421750115034	0.392541769918178
23427	carbon	YKL159C	HO	3	Days	0.0126965086070558	0.0124138422596562	1.02277025448585	0.381693576686353	0.227930711416641
23428	carbon	YKL159C	PHO85	1	Days	-0.0113177960571906	0.0108075149531413	-1.04721539653303	0.354105602058235	0.217333297539809
23429	carbon	YKL159C	PHO85	2	Days	0.0105894875838446	0.0070387369534197	1.50445849218727	0.206907207699984	0.154456352906687
23430	carbon	YKL159C	PHO85	3	Days	-0.00305937480697641	0.0133332079226517	-0.229455268733855	0.827605972231642	0.372184767562248
23431	carbon	YKL159C	RIM15	1	Days	0.0149595998911106	0.0123784181952158	1.20852274137033	0.440069747539323	0.24924850677525
23432	carbon	YKL159C	RIM15	2	Days	0.00830785343758357	0.0133739502142137	0.62119667745989	0.561690637876281	0.291362041785671
23433	carbon	YKL159C	RIM15	3	Days	0.00836653039463176	0.0151246072974946	0.553173396840372	0.609605089191131	0.30707835098774
23434	carbon	YKL159C	TOR1	1	Days	0.0106043636444331	0.00519188300683881	2.04248894485198	0.177842237649592	0.140385516361004
23435	carbon	YKL159C	TOR1	2	Days	0.00846540405621073	0.0100308366939113	0.843937979904426	0.460682447954121	0.256715954573347
23436	carbon	YKL159C	TOR1	3	Days	0.00491081560057004	0.00669888638184258	0.733079398671528	0.496417964680374	0.269212479401994
23437	carbon	YKL160W	HO	1	Days	0.0224209781885678	0.0096911806929896	2.31354454104717	0.1036941973525	0.100770765367713
23438	carbon	YKL160W	HO	2	Days	-0.00853997531852712	0.00696628368196659	-1.22590117032332	0.2748204129132	0.184882162155801
23439	carbon	YKL160W	HO	3	Days	0.00105566661663446	0.0118146351619308	0.0893524516132362	0.934432805321925	0.400854067058313
23440	carbon	YKL160W	PHO85	1	Days	-0.00446540116646342	0.00592852813158604	-0.753205697493892	0.493231392682635	0.268163616025859
23441	carbon	YKL160W	PHO85	2	Days	0.00408074256441539	0.0056368069593895	0.723945771749004	0.509172885407257	0.273643108417443
23442	carbon	YKL160W	PHO85	3	Days	-0.00659693594534504	0.00737536272538332	-0.894455797087889	0.412060891132037	0.239130599137208
23443	carbon	YKL160W	RIM15	1	Days	0.0247522595012482	0.00620466972805903	3.98929525439725	0.156360146645827	0.129526099184783
23444	carbon	YKL160W	RIM15	2	Days	0.00244666088928475	0.0120432828630938	0.203155644278891	0.847022181248187	0.37765501169249
23445	carbon	YKL160W	RIM15	3	Days	0.00424118092956771	0.0100418928389633	0.422348754122492	0.69448392689923	0.333753144110993
23446	carbon	YKL160W	TOR1	1	Days	0.00309486647400936	0.00266771241967861	1.160119978143	0.365768465836815	0.221851194149399
23447	carbon	YKL160W	TOR1	2	Days	0.00212621700166325	0.00955086956356703	0.222620253319548	0.838126629974735	0.375130176308037
23448	carbon	YKL160W	TOR1	3	Days	-0.00239701715299122	0.00489617959775374	-0.489568878170017	0.64516028817929	0.31848980448922
23449	carbon	YKL161C	HO	1	Days	0.00310202185137339	0.00339849645081048	0.912763010428807	0.428669112716304	0.245171085098902
23450	carbon	YKL161C	HO	2	Days	0.0031010605302118	0.00205878975086667	1.50625411308094	0.192352222645261	0.147532370172008
23451	carbon	YKL161C	HO	3	Days	0.00105684429196716	0.00327570659535968	0.322630938150648	0.768152475725328	0.355436430128821
23452	carbon	YKL161C	PHO85	1	Days	0.00333640605700172	0.00396782611748599	0.840864987076517	0.447751803022176	0.252072479932525
23453	carbon	YKL161C	PHO85	2	Days	0.00490510027528609	0.00735613164059784	0.666804308967947	0.541390416656646	0.28468823309727
23454	carbon	YKL161C	PHO85	3	Days	0.00691501693307736	0.00434143249743181	1.59279614209549	0.172084731976153	0.137542963629903
23455	carbon	YKL161C	RIM15	1	Days	-0.0219572118915255	0.00234940291728698	-9.34586899929496	0.0678595871301789	0.0785959019718211
23456	carbon	YKL161C	RIM15	2	Days	0.00173706231912761	0.00385932912357517	0.450094372235982	0.671485537354961	0.326810245332292
23457	carbon	YKL161C	RIM15	3	Days	-0.001885283742648	0.00339642407766019	-0.555079018267582	0.608417143540986	0.306705278415308
23458	carbon	YKL161C	TOR1	1	Days	-0.00732398467235059	0.00433401110331204	-1.68988599654339	0.233113968846977	0.166635354504906
23459	carbon	YKL161C	TOR1	2	Days	0.00695513118662269	0.0104756421291229	0.66393363775639	0.554199970874002	0.288887330712636
23460	carbon	YKL161C	TOR1	3	Days	-0.000919984261217733	0.00449185512890826	-0.204811650156966	0.84579579261457	0.377312680696667
23461	carbon	YKL162C	HO	1	Days	-0.0171354505650389	0.00566984776435216	-3.02220646430299	0.0566598611687689	0.0709799075763105
23462	carbon	YKL162C	HO	2	Days	0.000342275980661359	0.00381179563104732	0.0897938960508532	0.931936994953598	0.400239494594881
23463	carbon	YKL162C	HO	3	Days	-0.0115588408309336	0.00702720363716825	-1.6448706238989	0.198545755982711	0.150438635826724
23464	carbon	YKL162C	PHO85	1	Days	-0.0316932541737549	0.00542799844029684	-5.83884732509645	0.00428898410254856	0.022250887993748
23465	carbon	YKL162C	PHO85	2	Days	-0.0191396290183835	0.0089052907166022	-2.14924247028806	0.0980649201128995	0.0974647206524631
23466	carbon	YKL162C	PHO85	3	Days	0.0108247047914859	0.00613767523834049	1.76364899919545	0.138072681326384	0.120074593536178
23467	carbon	YKL162C	RIM15	1	Days	-0.0220546887602622	0.000463121846854758	-47.6217844397631	0.0133662825165846	0.0352993747434503
23468	carbon	YKL162C	RIM15	2	Days	-0.00240277009463537	0.00260664141546497	-0.921787738190589	0.398934999149083	0.234240994059622
23469	carbon	YKL162C	RIM15	3	Days	-0.0223416556409844	0.0056346250078579	-3.96506521903894	0.0166070869961203	0.0387064937228817
23470	carbon	YKL162C	TOR1	1	Days	0.00109236834779085	0.00515247346849757	0.212008534244695	0.851744009917518	0.378900844066006
23471	carbon	YKL162C	TOR1	2	Days	0.0116365613922861	0.00815498947063057	1.42692537301172	0.248875558807525	0.173672914953247
23472	carbon	YKL162C	TOR1	3	Days	0.00584009392987845	0.00454349697597443	1.28537423063343	0.254975998425056	0.176302226682519
23473	carbon	YKL163W	HO	1	Days	-0.00700731275545171	0.00442905049969248	-1.58212527853052	0.211769819855652	0.156713602416729
23474	carbon	YKL163W	HO	2	Days	-0.0013394789290437	0.00601493481016425	-0.222692177275172	0.832586299900149	0.373572030866311
23475	carbon	YKL163W	HO	3	Days	-0.00593754940938107	0.00603003298036352	-0.984662841599105	0.397392838859777	0.23368239916057
23476	carbon	YKL163W	PHO85	1	Days	0.00702943984017988	0.00344304914936476	2.04163215081516	0.110737986761512	0.104913631329986
23477	carbon	YKL163W	PHO85	2	Days	0.00657917813018673	0.00444323710220978	1.48071731911733	0.21279409655006	0.157169509820314
23478	carbon	YKL163W	PHO85	3	Days	0.00560600827160238	0.00238055683666916	2.35491469275156	0.0651611358178341	0.0767917154863275
23479	carbon	YKL163W	RIM15	1	Days	-0.0113673767119111	0.0066537851720382	-1.70840753315591	0.33713515502889	0.210735389979855
23480	carbon	YKL163W	RIM15	2	Days	0.001317573349109	0.00513907880631993	0.256383176589678	0.807869668495192	0.366690628655117
23481	carbon	YKL163W	RIM15	3	Days	0.00298556367572868	0.00425287452683958	0.702010759284575	0.521371371043916	0.277852458249183
23482	carbon	YKL163W	TOR1	1	Days	-0.00104200626971149	0.00197829495811976	-0.526719367824628	0.650975064566544	0.320418291629441
23483	carbon	YKL163W	TOR1	2	Days	0.00540827707194569	0.00363765355266713	1.48674880486635	0.233788803796842	0.166942626165435
23484	carbon	YKL163W	TOR1	3	Days	-0.0020301620168146	0.00385842915209403	-0.526162833834282	0.621269934100819	0.310957336198119
23485	carbon	YKL164C	HO	1	Days	0.00721186241933084	0.00206288274055927	3.49601180791091	0.0395947018576631	0.0588657862249079
23486	carbon	YKL164C	HO	2	Days	0.0103349085927997	0.00190828459443576	5.41581094504173	0.0029049053859606	0.019235487919448
23487	carbon	YKL164C	HO	3	Days	0.00847261643400048	0.00258423165144562	3.27858240930564	0.0464754282825678	0.0638900783598844
23488	carbon	YKL164C	PHO85	1	Days	-0.0121292215632346	0.0139592482781942	-0.868902201716817	0.43392872044073	0.247072678588728
23489	carbon	YKL164C	PHO85	2	Days	-0.00680113139281397	0.00407886266135622	-1.66740877481582	0.170759873790122	0.136881952972245
23490	carbon	YKL164C	PHO85	3	Days	-0.00445210152179392	0.01402530745726	-0.317433434907651	0.763742406318607	0.354223978578236
23491	carbon	YKL164C	RIM15	1	Days	0.0273823913104509	0.02596954489839	1.05440397271454	0.483145207840624	0.264618353892518
23492	carbon	YKL164C	RIM15	2	Days	0.00730587515167085	0.0147944003923975	0.493827053337368	0.6423544408131	0.317613762376873
23493	carbon	YKL164C	RIM15	3	Days	0.0114540595635378	0.0200393080746495	0.571579593510399	0.598192057980057	0.303369682228507
23494	carbon	YKL164C	TOR1	1	Days	0.00531893843473589	0.0043995373045056	1.20897677791906	0.350202615275913	0.215864889557348
23495	carbon	YKL164C	TOR1	2	Days	-0.000227158811095555	0.00649682561792853	-0.0349645849303222	0.97430433213486	0.411000111102797
23496	carbon	YKL164C	TOR1	3	Days	0.00542959359754976	0.00389591873629699	1.39366192291539	0.222194752438329	0.161487764904575
23497	carbon	YKL166C	HO	1	Days	-0.0155898174518597	0.0218408916033169	-0.713790340385745	0.526877884762786	0.279725789482898
23498	carbon	YKL166C	HO	2	Days	-0.0414913582972553	0.0102774791213991	-4.03711433583598	0.00995102858522817	0.0311433777772118
23499	carbon	YKL166C	HO	3	Days	-0.0311703323059239	0.00830984341460943	-3.75101319612398	0.0330932902424678	0.053651022632127
23500	carbon	YKL166C	PHO85	1	Days	-0.0115140050828638	0.0223586557209336	-0.51496857532824	0.633725080948127	0.314923205535473
23501	carbon	YKL166C	PHO85	2	Days	0.00409172525369356	0.00489962364537503	0.835110112499339	0.450632443435195	0.253063213026284
23502	carbon	YKL166C	PHO85	3	Days	-0.0108180988166174	0.0189784666191011	-0.570019645619285	0.59332117913229	0.301816342164234
23503	carbon	YKL166C	RIM15	1	Days	0.0376446512278469	0.0352316791408744	1.06848870521681	0.478928895839782	0.263136612122285
23504	carbon	YKL166C	RIM15	2	Days	0.0182576364163071	0.0214807796112183	0.849952224581835	0.434152943185223	0.247156365397303
23505	carbon	YKL166C	RIM15	3	Days	0.0357463888383581	0.0278869292376697	1.28183309584591	0.269156090324993	0.182498547842111
23506	carbon	YKL166C	TOR1	1	Days	-0.0124358276507041	0.0143134223988577	-0.868822794728432	0.476541823414927	0.262336515471046
23507	carbon	YKL166C	TOR1	2	Days	-0.0173539868639103	0.0160102932034941	-1.0839268615095	0.35773345023938	0.218767247596254
23508	carbon	YKL166C	TOR1	3	Days	-0.00342202133477214	0.0113822672494795	-0.300644964642577	0.775784947289033	0.357528117536255
23509	carbon	YKL167C	HO	1	Days	0.00725527023519725	0.00689350843893104	1.05247861803188	0.36986670312029	0.22341401744898
23510	carbon	YKL167C	HO	2	Days	0.00871163023551712	0.00887133821918303	0.981997306413077	0.371198460329168	0.223901126156804
23511	carbon	YKL167C	HO	3	Days	-0.00241507911685203	0.00991333757473627	-0.243619174535805	0.82323495578267	0.370946088283496
23512	carbon	YKL167C	PHO85	1	Days	0.00261962190906803	0.00669926461666073	0.391031263723061	0.715708642236013	0.340048382509683
23513	carbon	YKL167C	PHO85	2	Days	-0.0112076317120501	0.00566561734046917	-1.97818367152943	0.119048787257172	0.109492438317333
23514	carbon	YKL167C	PHO85	3	Days	0.0051295611241773	0.00960847760473438	0.53385784254207	0.61631137210346	0.309382256521212
23515	carbon	YKL167C	RIM15	1	Days	-0.00407497498875121	0.00388841740009457	-1.0479777681923	0.485088700406062	0.265342152328994
23516	carbon	YKL167C	RIM15	2	Days	-0.00533276581787114	0.00870686932794353	-0.612477989161539	0.567002652701268	0.293136633773739
23517	carbon	YKL167C	RIM15	3	Days	-0.00932714028205433	0.0106599931678618	-0.874966816130255	0.430984735389802	0.24606730880329
23518	carbon	YKL167C	TOR1	1	Days	-0.01135375688333	0.0118521293294151	-0.957950809324344	0.439177870557028	0.248941661253033
23519	carbon	YKL167C	TOR1	2	Days	-0.0189561890856036	0.0189279772136744	-1.00149048530705	0.390386367429093	0.231073729189235
23520	carbon	YKL167C	TOR1	3	Days	-0.0082786007852895	0.00676146097813878	-1.22438047221687	0.275345682688723	0.185108682078533
23521	carbon	YKL168C	HO	1	Days	0.00194998682795286	0.00483638229828892	0.403191209396899	0.713822533520814	0.339499403520702
23522	carbon	YKL168C	HO	2	Days	0.00207052203195746	0.0070975513349486	0.291723431680182	0.782213911071021	0.359315880922361
23523	carbon	YKL168C	HO	3	Days	-0.000916123134073022	0.00860475123827785	-0.106467125975437	0.921931938719505	0.397641979010849
23524	carbon	YKL168C	PHO85	1	Days	0.000717660985217598	0.00256899127949387	0.279355165954081	0.79382163094005	0.362692447664816
23525	carbon	YKL168C	PHO85	2	Days	0.0068798610223538	0.00682846366533172	1.00752692838991	0.370681616709256	0.223702138773132
23526	carbon	YKL168C	PHO85	3	Days	0.0185428966507802	0.00870046502777308	2.13125351249487	0.0862671035538975	0.0905437348715833
23527	carbon	YKL168C	RIM15	1	Days	0.0134041773604684	0.0240541093738225	0.557251035661117	0.676346852967738	0.328285714602902
23528	carbon	YKL168C	RIM15	2	Days	-0.00461793347449844	0.00237202597644818	-1.94683090335007	0.109112038066718	0.103892762849862
23529	carbon	YKL168C	RIM15	3	Days	-0.00635415391568474	0.00962237527025841	-0.660351912830157	0.545117700278894	0.285966748201614
23530	carbon	YKL168C	TOR1	1	Days	0.00606833469020224	0.00404490776465163	1.50024056005264	0.272338219523554	0.183845518996107
23531	carbon	YKL168C	TOR1	2	Days	-0.00992835645476123	0.00919400743701663	-1.07987257164792	0.359275609701685	0.219372580898463
23532	carbon	YKL168C	TOR1	3	Days	0.00545820627879649	0.0141714843578961	0.38515416881897	0.715963037043957	0.340123633508792
23533	carbon	YKL171W	HO	1	Days	-0.0163734187599252	0.00710020089723654	-2.30605006772384	0.10440788182609	0.101205027949328
23534	carbon	YKL171W	HO	2	Days	-0.0149122930232317	0.00883802667024913	-1.68728762421932	0.152353300410265	0.12742686917615
23535	carbon	YKL171W	HO	3	Days	-0.0323457188588823	0.00743736137870919	-4.34908527525338	0.0224506751223564	0.0445626190843519
23536	carbon	YKL171W	PHO85	1	Days	-0.0257631350054841	0.0197443140502071	-1.30483818986935	0.26195221107547	0.179332449865955
23537	carbon	YKL171W	PHO85	2	Days	-0.00982840109244041	0.0017253954654741	-5.6963179103637	0.00469274247478102	0.0230527705217976
23538	carbon	YKL171W	PHO85	3	Days	-0.0282778144897087	0.0182778236384747	-1.54711058871277	0.182509254112863	0.142758608020375
23539	carbon	YKL171W	RIM15	1	Days	-0.013080825348335	0.0268443034376355	-0.487284960800876	0.71134135817293	0.338743545397648
23540	carbon	YKL171W	RIM15	2	Days	-0.039087279783906	0.0157846855111314	-2.47627865353044	0.0560964640655794	0.0706027612270602
23541	carbon	YKL171W	RIM15	3	Days	-0.0424911789554921	0.0235749003109972	-1.80239061013848	0.145832191957913	0.123990573469529
23542	carbon	YKL171W	TOR1	1	Days	-0.0323301595312421	0.00372564006021682	-8.67774637611143	0.0130208323790855	0.0349184401749981
23543	carbon	YKL171W	TOR1	2	Days	-0.0342572138907062	0.00679459168704256	-5.041835546356	0.015044611540478	0.0370859501815157
23544	carbon	YKL171W	TOR1	3	Days	-0.0245838495025117	0.00522400068124706	-4.70594301236637	0.00530882804010262	0.0241940645116503
23545	carbon	YKL174C	HO	1	Days	0.00970603439969522	0.00626026152483575	1.55041995628927	0.218823932853744	0.159919800349672
23546	carbon	YKL174C	HO	2	Days	0.0195423532460326	0.00468362298657582	4.17248640679337	0.00871804892122102	0.0295267144877055
23547	carbon	YKL174C	HO	3	Days	0.0131052010208779	0.00398000544896299	3.29275956752586	0.0459825930297142	0.0635112189527397
23548	carbon	YKL174C	PHO85	1	Days	0.00610900575017338	0.00746659462459836	0.818178307155921	0.459193458414928	0.256155146206822
23549	carbon	YKL174C	PHO85	2	Days	0.0121469481659316	0.00382374179412359	3.1767176812512	0.0336406909735172	0.0540802637414569
23550	carbon	YKL174C	PHO85	3	Days	0.0049576552999954	0.00489555475132543	1.01268508919304	0.357679450345944	0.218750483803479
23551	carbon	YKL174C	RIM15	1	Days	0.00574938839640219	0.0124058291810123	0.463442492437497	0.723722105124731	0.34239311658959
23552	carbon	YKL174C	RIM15	2	Days	0.0016819431101141	0.00477576490124864	0.352182979039515	0.73905902275577	0.346989737067434
23553	carbon	YKL174C	RIM15	3	Days	0.000371967660348457	0.0046414859526992	0.080139779402358	0.939975450174127	0.402201481627255
23554	carbon	YKL174C	TOR1	1	Days	0.00223136614610474	0.0060662975649026	0.36782998562659	0.748279959944131	0.349675117112616
23555	carbon	YKL174C	TOR1	2	Days	0.00274085283519668	0.0092204028750205	0.297259552792653	0.785663175398046	0.360360420390932
23556	carbon	YKL174C	TOR1	3	Days	-0.00346293178966162	0.00535279443147958	-0.646939058465657	0.54619379224636	0.286338259070108
23557	carbon	YKL175W	HO	1	Days	0.00471271307339679	0.00326702749626494	1.44250793076723	0.244846465003241	0.17189853078504
23558	carbon	YKL175W	HO	2	Days	0.0138772165757542	0.00668550906441542	2.07571576704872	0.0925645525683173	0.0943323978291743
23559	carbon	YKL175W	HO	3	Days	-0.0041886571369098	0.00858059018458034	-0.48815489923257	0.658894208168409	0.3229427225426
23560	carbon	YKL175W	PHO85	1	Days	0.00132537824026713	0.00538630524055222	0.246064450690368	0.817743165658898	0.369464734356203
23561	carbon	YKL175W	PHO85	2	Days	0.00453012801857069	0.00659383400360369	0.687024880531549	0.52982662611674	0.280760744231649
23562	carbon	YKL175W	PHO85	3	Days	0.0014686790873603	0.0062997283324346	0.233133717814259	0.824901003338157	0.371434401745822
23563	carbon	YKL175W	RIM15	1	Days	0.018443826555764	0.0119046486328709	1.54929617198757	0.364893306402785	0.221524901850022
23564	carbon	YKL175W	RIM15	2	Days	0.00748639923471065	0.00601064948500996	1.24552251023472	0.268123563793457	0.182025458644167
23565	carbon	YKL175W	RIM15	3	Days	0.0262533957113536	0.0133530016659436	1.96610442866281	0.120707043730523	0.110470697683987
23566	carbon	YKL175W	TOR1	1	Days	-0.00346335700210606	0.00935025563491892	-0.370402386558503	0.746632209588054	0.349174608802254
23567	carbon	YKL175W	TOR1	2	Days	-0.00117928897697138	0.0111165829220798	-0.106083765599325	0.922211638912738	0.397714962063866
23568	carbon	YKL175W	TOR1	3	Days	-0.00544058133640381	0.00619245054123319	-0.878582929355194	0.419837910300043	0.241948655305094
23569	carbon	YKL176C	HO	1	Days	0.00489075999762441	0.00853975681435568	0.572704832695334	0.60695180643544	0.306226590031757
23570	carbon	YKL176C	HO	2	Days	-0.00722046952727852	0.00853679181145873	-0.845805975681245	0.436256682700503	0.247910453439741
23571	carbon	YKL176C	HO	3	Days	-0.00019343764026158	0.0105263089204906	-0.0183765878165549	0.986492288498989	0.414034711761844
23572	carbon	YKL176C	PHO85	1	Days	-0.00259368931398899	0.00549396650356628	-0.472097766214148	0.661459544931181	0.323758233470187
23573	carbon	YKL176C	PHO85	2	Days	0.00428908216252209	0.00769927791435988	0.557075898575183	0.607173871898566	0.306311795479624
23574	carbon	YKL176C	PHO85	3	Days	0.00164526283271899	0.00271142733935913	0.606788464819369	0.570486232496044	0.294312851028084
23575	carbon	YKL176C	RIM15	1	Days	0.00283394161608699	0.00585027650787248	0.484411567944433	0.712821282635844	0.339205591660618
23576	carbon	YKL176C	RIM15	2	Days	-0.000800246920093627	0.00493218911097873	-0.162249845268976	0.877462229447885	0.385926937371623
23577	carbon	YKL176C	RIM15	3	Days	0.00491010807192057	0.0061468150632549	0.798805238386419	0.469145751555921	0.259811991223568
23578	carbon	YKL176C	TOR1	1	Days	0.00629661695861109	0.00452680269706906	1.39096341943242	0.298778015695969	0.195136787278091
23579	carbon	YKL176C	TOR1	2	Days	0.0113456079250447	0.00292301550675454	3.88147373793506	0.0302935529482757	0.0514435115082125
23580	carbon	YKL176C	TOR1	3	Days	0.0060243306023956	0.00660356409574013	0.912284717018467	0.403460682224815	0.235886627374405
23581	carbon	YKL178C	HO	1	Days	-0.0222611263330003	0.00547836343907502	-4.06346285356324	0.0268758144563927	0.0484329215742621
23582	carbon	YKL178C	HO	2	Days	-0.00527483019531861	0.013993500087829	-0.376948594862729	0.721680125448188	0.341814536628722
23583	carbon	YKL178C	HO	3	Days	-0.0201578748018298	0.00717539392655645	-2.8093056643517	0.0673314708422819	0.0782422792470675
23584	carbon	YKL178C	PHO85	1	Days	-0.00473050674186195	0.00208554586235828	-2.26823433962408	0.0858950203958619	0.0903240807485221
23585	carbon	YKL178C	PHO85	2	Days	-0.0104774301825541	0.00260097528363348	-4.02826979882618	0.0157561142455793	0.0378236308229054
23586	carbon	YKL178C	PHO85	3	Days	-0.00845780582541941	0.00449639654156181	-1.88101866622324	0.11872126923194	0.109317474801034
23587	carbon	YKL178C	RIM15	1	Days	0.0125512544041812	0.00248571668218345	5.04935035201041	0.124468915959557	0.11249319761384
23588	carbon	YKL178C	RIM15	2	Days	-0.000555429764103468	0.00238177545170546	-0.233199886120984	0.824852371170193	0.371424413138046
23589	carbon	YKL178C	RIM15	3	Days	-0.00278642331013045	0.00204845978560192	-1.36025287375201	0.245360768287247	0.172135803477643
23590	carbon	YKL178C	TOR1	1	Days	-0.0079233864813179	0.00296582484199699	-2.67156251748933	0.116192513380756	0.107932358413182
23591	carbon	YKL178C	TOR1	2	Days	-0.00276088272345666	0.0214669113897088	-0.128611083044774	0.905803123306549	0.393472977244378
23592	carbon	YKL178C	TOR1	3	Days	-0.0128008276696531	0.0152004400817789	-0.842135332976159	0.438125582606619	0.24854986204882
23593	carbon	YKL179C	HO	1	Days	0.0110917624702541	0.00381732739530706	2.90563562451837	0.0622166673823077	0.0748218400549469
23594	carbon	YKL179C	HO	2	Days	0.0131941773001354	0.00364738961354613	3.61743018928749	0.0152606933742325	0.037313275330077
23595	carbon	YKL179C	HO	3	Days	0.0109552112184314	0.00336768196861637	3.25304209854839	0.0473802811416389	0.0645293453080729
23596	carbon	YKL179C	PHO85	1	Days	0.0134437904110138	0.00529328531505093	2.53978193330855	0.06399572989256	0.0760508295562102
23597	carbon	YKL179C	PHO85	2	Days	0.00401911616062341	0.00616329653473065	0.652104947080736	0.549907748324674	0.287597955580297
23598	carbon	YKL179C	PHO85	3	Days	0.00182053809323767	0.00782294855368264	0.232717635907327	0.825206834269885	0.371520686306325
23599	carbon	YKL179C	RIM15	1	Days	0.00688376296328428	0.00907456075944984	0.758578089426074	0.586853808935735	0.299808107827845
23600	carbon	YKL179C	RIM15	2	Days	0.000694128811217624	0.0055305582591701	0.125507910538092	0.905011781953828	0.393238966017042
23601	carbon	YKL179C	RIM15	3	Days	0.00392223624475384	0.00576185051702003	0.680725095725388	0.533410315657734	0.281969675479018
23602	carbon	YKL179C	TOR1	1	Days	0.000628746848672217	0.00645392020450422	0.0974209207348754	0.931275875671653	0.400066250450147
23603	carbon	YKL179C	TOR1	2	Days	-0.000775278347975208	0.0059073623409975	-0.131239342234812	0.903892637573556	0.392948347108791
23604	carbon	YKL179C	TOR1	3	Days	-0.00635454113226574	0.007644727912483	-0.831231824731064	0.443712940715346	0.250522281527931
23605	carbon	YKL183W	HO	1	Days	-0.00117081146708345	0.00873590299932593	-0.134022947275603	0.901870183454093	0.39239999956683
23606	carbon	YKL183W	HO	2	Days	-0.00313736079935378	0.00317097078409671	-0.98940072708601	0.367899068388913	0.222643469220173
23607	carbon	YKL183W	HO	3	Days	0.0012225457385903	0.00291368913343227	0.419586881991821	0.703022961407044	0.336274236809653
23608	carbon	YKL183W	PHO85	1	Days	0.00893240397272554	0.00400334249255636	2.23123652031622	0.089487958442725	0.0924640751667392
23609	carbon	YKL183W	PHO85	2	Days	0.00543221314989852	0.00238225792657357	2.28027917938833	0.0847604602839775	0.089606412716774
23610	carbon	YKL183W	PHO85	3	Days	0.00729865997270612	0.00675794481479731	1.08001177469293	0.329456113165064	0.207682275584426
23611	carbon	YKL183W	RIM15	1	Days	-0.00202150540164034	0.00699129962070349	-0.289145868624198	0.820811033298593	0.370285535372834
23612	carbon	YKL183W	RIM15	2	Days	-0.00333763230429403	0.00332439116997111	-1.0039830253559	0.361470970800695	0.2201948078867
23613	carbon	YKL183W	RIM15	3	Days	0.0052102862964508	0.00550139048616759	0.947085343160292	0.39722359769623	0.233617195155421
23614	carbon	YKL183W	TOR1	1	Days	-0.00379808820590021	0.000253219493204853	-14.9991936159022	0.00441550419361525	0.0225035750240989
23615	carbon	YKL183W	TOR1	2	Days	0.0098920572579232	0.00346241174875042	2.85698466148437	0.064736829461578	0.0765046488195917
23616	carbon	YKL183W	TOR1	3	Days	-0.00496323141996032	0.00328522138052449	-1.51077533142315	0.191238132384746	0.146963619562324
23617	carbon	YKL184W	HO	1	Days	-0.00551347261704492	0.00429408144626584	-1.28397020085389	0.289331972180041	0.191131316729627
23618	carbon	YKL184W	HO	2	Days	-0.00809367056535419	0.00248994885649282	-3.25053687116868	0.0226823725625998	0.0447411961020845
23619	carbon	YKL184W	HO	3	Days	-0.0035212754989603	0.00408908985315135	-0.861139183881358	0.45248885254132	0.253673690119187
23620	carbon	YKL184W	PHO85	1	Days	-0.0355176353768946	0.00717477489414164	-4.95034839433018	0.00775927757388849	0.0281669837616491
23621	carbon	YKL184W	PHO85	2	Days	-0.0184186288727839	0.0038205991182085	-4.82087450237922	0.00851760031173363	0.029295729707601
23622	carbon	YKL184W	PHO85	3	Days	0.0176439356786832	0.011408976271082	1.54649595717057	0.182653630786164	0.142817212291759
23623	carbon	YKL184W	RIM15	1	Days	-0.0456087607114581	0.0135819805236882	-3.35803461298684	0.184257506483252	0.143593751983971
23624	carbon	YKL184W	RIM15	2	Days	-0.0260649341161774	0.00782499928375499	-3.33098230057212	0.0207565989978784	0.0429011923542487
23625	carbon	YKL184W	RIM15	3	Days	-0.0364367737999249	0.0152992769001835	-2.3816010415164	0.0758570609273006	0.083907492427887
23626	carbon	YKL184W	TOR1	1	Days	-0.00631868210099149	0.00451828280999117	-1.3984698095965	0.296862203015904	0.194342526994744
23627	carbon	YKL184W	TOR1	2	Days	-0.00532723335833143	0.0104619838043929	-0.50919915935012	0.64570232539653	0.318679480087567
23628	carbon	YKL184W	TOR1	3	Days	0.00218595506766819	0.00675232684929632	0.323733598277459	0.759242473601939	0.352965741862004
23629	carbon	YKL185W	HO	1	Days	-0.00346676595888637	0.00613515765734485	-0.565065504834427	0.611527123474789	0.307703912224027
23630	carbon	YKL185W	HO	2	Days	0.000591183920028683	0.00274622640042916	0.215271370174104	0.838061222725812	0.375117465117926
23631	carbon	YKL185W	HO	3	Days	-0.00067076237504399	0.00601943111562686	-0.111432851736212	0.918310328731114	0.396796208557343
23632	carbon	YKL185W	PHO85	1	Days	-0.00580213446108378	0.0111209656807183	-0.521729373838785	0.629415120794521	0.313574170713209
23633	carbon	YKL185W	PHO85	2	Days	-0.00981847250325509	0.00434497796170282	-2.25972895370157	0.0867064526425581	0.0907964441025061
23634	carbon	YKL185W	PHO85	3	Days	-0.00760294960564413	0.00499105417731174	-1.52331538299174	0.188180723151721	0.145462239996038
23635	carbon	YKL185W	RIM15	1	Days	0.0064937503356234	0.0178894410326614	0.36299347328782	0.778327035670773	0.358232895864054
23636	carbon	YKL185W	RIM15	2	Days	0.00606544767105753	0.00587119863535531	1.03308507304326	0.348920767448443	0.215369801478782
23637	carbon	YKL185W	RIM15	3	Days	0.0191067137244331	0.0105297410430503	1.81454735176453	0.143785216126559	0.122986795193773
23638	carbon	YKL185W	TOR1	1	Days	0.000152868356865105	0.0045134348374027	0.0338696275391614	0.976057422148512	0.411369101277463
23639	carbon	YKL185W	TOR1	2	Days	0.0140317437192432	0.00243212436159504	5.76933644546075	0.010351614527821	0.0316513052685799
23640	carbon	YKL185W	TOR1	3	Days	0.00296441146961976	0.00392995944282481	0.754310957338781	0.484651348916789	0.265203094700945
23641	carbon	YKL187C	HO	1	Days	0.0140091568170465	0.00568370973009979	2.46479104005907	0.0904816732341833	0.0930577540158586
23642	carbon	YKL187C	HO	2	Days	0.0145485098256139	0.00607165181075686	2.39613704459122	0.0619158304973949	0.0746334811229953
23643	carbon	YKL187C	HO	3	Days	0.0148757859627748	0.00621927093350097	2.39188582099621	0.0965771684604609	0.0966633251456816
23644	carbon	YKL187C	PHO85	1	Days	0.0152251731805836	0.00266535711149686	5.71224513027191	0.0046453763359973	0.0229523684983873
23645	carbon	YKL187C	PHO85	2	Days	0.010390822800908	0.00479388238210247	2.1675172590177	0.0960767496797918	0.0963516737169632
23646	carbon	YKL187C	PHO85	3	Days	0.00907225385922452	0.00736480787768293	1.23183849597972	0.272778213984193	0.184031377511954
23647	carbon	YKL187C	RIM15	1	Days	-0.00342562040034069	0.00983925140304657	-0.348158641345418	0.78671106866341	0.360645714431977
23648	carbon	YKL187C	RIM15	2	Days	-0.000493916529869213	0.00252997444648671	-0.195225896670655	0.852901457438688	0.379222415609673
23649	carbon	YKL187C	RIM15	3	Days	0.000390343598484111	0.00176363694197311	0.221328771922528	0.835675998105779	0.374481488038112
23650	carbon	YKL187C	TOR1	1	Days	0.00487761802862595	0.00374442200414803	1.30263576680796	0.322504367400845	0.204770321289125
23651	carbon	YKL187C	TOR1	2	Days	0.00538215577359553	0.00992766823656529	0.542136949517726	0.625402132556911	0.312279945620223
23652	carbon	YKL187C	TOR1	3	Days	0.006300634118893	0.0052004433275809	1.21155711580918	0.279811076574547	0.18697574636574
23653	carbon	YKL188C	HO	1	Days	-0.00616760909521883	0.00524042197534175	-1.17692985874799	0.324101660760521	0.205437981312653
23654	carbon	YKL188C	HO	2	Days	0.00402295557866221	0.00711225415947236	0.565637207059634	0.596079595621255	0.30274622423907
23655	carbon	YKL188C	HO	3	Days	0.00150709599737374	0.00628896590051889	0.239641305297806	0.826048526353724	0.37177756691464
23656	carbon	YKL188C	PHO85	1	Days	-0.00412377525763592	0.00333392826805658	-1.23691181275468	0.283775830255379	0.188712052096176
23657	carbon	YKL188C	PHO85	2	Days	0.00215596716153639	0.00508576408472048	0.42392197625008	0.693426357170622	0.333411825905785
23658	carbon	YKL188C	PHO85	3	Days	0.00386260336955473	0.00482965683570974	0.799767664856691	0.460136978934815	0.256502597920804
23659	carbon	YKL188C	RIM15	1	Days	-0.00110395976639489	0.00464889537319952	-0.237467113749025	0.851572946707039	0.378842303239205
23660	carbon	YKL188C	RIM15	2	Days	-0.00207307829566919	0.00128728899902451	-1.61042182232594	0.168221288804036	0.135583984212236
23661	carbon	YKL188C	RIM15	3	Days	0.00519650977489142	0.00212372222431443	2.44688769340771	0.0706817936016153	0.0805732062525128
23662	carbon	YKL188C	TOR1	1	Days	-0.0102529288398322	0.00674166526301779	-1.52083030524755	0.267690253648982	0.18184918622895
23663	carbon	YKL188C	TOR1	2	Days	-0.0150326098348225	0.0098296071075838	-1.52931950079921	0.22366288439384	0.162210136538411
23664	carbon	YKL188C	TOR1	3	Days	-0.00635163453539703	0.00765396784245885	-0.829848604819401	0.444425588222126	0.25080777691039
23665	carbon	YKL190W	HO	1	Days	0.0123910776578468	0.0035613695209461	3.4793013151174	0.0400755115424868	0.0592225975616528
23666	carbon	YKL190W	HO	2	Days	0.0120964806122022	0.00406912851130998	2.97274479746229	0.031058598531326	0.0520944816984838
23667	carbon	YKL190W	HO	3	Days	0.0135913849316952	0.00570442688488491	2.38260305653289	0.097388763082853	0.0970727890736376
23668	carbon	YKL190W	PHO85	1	Days	0.00875622897113647	0.00784482482097384	1.11617903152227	0.326869863217555	0.206562921633472
23669	carbon	YKL190W	PHO85	2	Days	-3.89534987406348e-05	0.00607487407667052	-0.00641223147163311	0.995190867591124	0.416168273993384
23670	carbon	YKL190W	PHO85	3	Days	0.00403690659075678	0.00759423660043599	0.531575035537478	0.617779984344085	0.309835926024212
23671	carbon	YKL190W	RIM15	1	Days	0.00771920712960198	0.0149880298659933	0.515024803034071	0.697226770866836	0.334610596244031
23672	carbon	YKL190W	RIM15	2	Days	0.000292225896566283	0.00937830396778806	0.0311597808697606	0.976347670239001	0.411449203322686
23673	carbon	YKL190W	RIM15	3	Days	0.0118218512505614	0.0114477752034678	1.0326767463935	0.360100198422913	0.219654840826646
23674	carbon	YKL190W	TOR1	1	Days	0.00864162720655886	0.000337547535351767	25.6012155371041	0.00152225107244766	0.0154636303369463
23675	carbon	YKL190W	TOR1	2	Days	0.0123252004796796	0.00825448884296676	1.49315126765012	0.232234245279976	0.166233461345075
23676	carbon	YKL190W	TOR1	3	Days	0.00777066413651665	0.00538487085176112	1.44305487548977	0.208595649406257	0.155264148678372
23677	carbon	YKL191W	HO	1	Days	0.00215849438896265	0.00248642671256426	0.868111003656562	0.449204594202295	0.252591604705559
23678	carbon	YKL191W	HO	2	Days	0.0136507240039674	0.00646235102042505	2.11234641399433	0.0883586150769419	0.0917541230211318
23679	carbon	YKL191W	HO	3	Days	-0.00470841480077759	0.00734887342057354	-0.640698856997066	0.567300099201382	0.293202287572359
23680	carbon	YKL191W	PHO85	1	Days	0.00742755126471364	0.00495641476572444	1.49857338737631	0.208350904568954	0.155136937676175
23681	carbon	YKL191W	PHO85	2	Days	0.00163453803249398	0.00495891182399311	0.329616272784981	0.758228314282122	0.352686168789851
23682	carbon	YKL191W	PHO85	3	Days	0.00536035655507242	0.00520779356186756	1.02929513072906	0.350534263863644	0.215986099468856
23683	carbon	YKL191W	RIM15	1	Days	-0.0221919325293095	0.000816123534792607	-27.1918791497036	0.0234015826013028	0.0453582535937392
23684	carbon	YKL191W	RIM15	2	Days	-0.00239077529641996	0.00595175174271673	-0.401692711619835	0.704504324636901	0.336761857522413
23685	carbon	YKL191W	RIM15	3	Days	-0.0336913810536815	0.0101934600486603	-3.30519577188214	0.029788083404172	0.0510305189582561
23686	carbon	YKL191W	TOR1	1	Days	-0.00793087667615194	0.00927143003598728	-0.855410292195277	0.482445794153667	0.264353440632082
23687	carbon	YKL191W	TOR1	2	Days	-0.015905363840851	0.00866632013434306	-1.83530767318656	0.16380127458373	0.133376615734623
23688	carbon	YKL191W	TOR1	3	Days	-0.00781539649208798	0.00853462540849699	-0.915728121389727	0.401816127595525	0.235332887675222
23689	carbon	YKL197C	HO	1	Days	-0.0247801790095347	0.00897554194325261	-2.76085602030563	0.0701021039429167	0.0801716201668455
23690	carbon	YKL197C	HO	2	Days	-0.0203163131580277	0.00784416928027757	-2.58998912849937	0.0488374989175446	0.0655461025895893
23691	carbon	YKL197C	HO	3	Days	-0.0208715700851344	0.00989755681318433	-2.10875981609238	0.125514943038913	0.113067234351474
23692	carbon	YKL197C	PHO85	1	Days	-0.0361717399596501	0.00618806963119081	-5.84539963437505	0.00427146839959333	0.0222065492975293
23693	carbon	YKL197C	PHO85	2	Days	-0.0269710379745941	0.00603331209395096	-4.47035352300696	0.01107166588138	0.0325358395153463
23694	carbon	YKL197C	PHO85	3	Days	-0.0147432362469661	0.00201522543759247	-7.31592405094856	0.000747697462729015	0.0124293996346649
23695	carbon	YKL197C	RIM15	1	Days	-0.0420384199959601	0.00835999467849696	-5.02852233914557	0.124971346223311	0.112774848800642
23696	carbon	YKL197C	RIM15	2	Days	-0.0308166912633322	0.00651342999308613	-4.73125393165253	0.00519031361970374	0.0240059166350199
23697	carbon	YKL197C	RIM15	3	Days	-0.0347803817717162	0.0033685035164374	-10.3251730633491	0.000496455646637082	0.0113880192400107
23698	carbon	YKL197C	TOR1	1	Days	-0.0112371259554313	0.00310446326359225	-3.61966787857189	0.0685671411055573	0.0791162842770779
23699	carbon	YKL197C	TOR1	2	Days	0.000932073837013476	0.00853035547536154	0.109265532920124	0.919890680372906	0.397176189841348
23700	carbon	YKL197C	TOR1	3	Days	-0.0110336823337021	0.00569883569919403	-1.93612922289768	0.110618048077183	0.104840820109466
23701	carbon	YKL198C	HO	1	Days	-0.00937571568265188	0.00606368640354712	-1.546207217637	0.219780703465414	0.160374818692185
23702	carbon	YKL198C	HO	2	Days	-0.00939901892007962	0.00369517828622367	-2.54359010365507	0.0516674755550749	0.0675589643131109
23703	carbon	YKL198C	HO	3	Days	-0.00402031654481345	0.00536843438724207	-0.748880633498588	0.508298372843512	0.273338095440411
23704	carbon	YKL198C	PHO85	1	Days	-0.019046452302088	0.00673455748233865	-2.82816686204509	0.0474331793999542	0.0645655955246003
23705	carbon	YKL198C	PHO85	2	Days	-0.0113166119088445	0.00729819758431397	-1.55060366317943	0.195934808482498	0.149197312574012
23706	carbon	YKL198C	PHO85	3	Days	-0.0207154202806481	0.00805387130769859	-2.57210718786213	0.0499075420991617	0.0663299420308393
23707	carbon	YKL198C	RIM15	1	Days	-0.00658741817188612	0.00441068067703571	-1.493515095342	0.37560817795605	0.225526761840583
23708	carbon	YKL198C	RIM15	2	Days	-0.00308364818610329	0.00254792466343843	-1.21025877662407	0.280266793225588	0.187169513503081
23709	carbon	YKL198C	RIM15	3	Days	-0.0125724235988991	0.00523634424874627	-2.40099256306712	0.074276328910975	0.0828328822272885
23710	carbon	YKL198C	TOR1	1	Days	0.00599884793171775	0.00647975309738396	0.925783412046925	0.452292636091598	0.253607498049296
23711	carbon	YKL198C	TOR1	2	Days	0.0142021673912392	0.00630034248676416	2.25418973985546	0.109512669855714	0.10416170728008
23712	carbon	YKL198C	TOR1	3	Days	0.0077911313969914	0.00561519113474094	1.38750956290481	0.223946275260671	0.162350995416221
23713	carbon	YKL201C	HO	1	Days	0.000121832219361169	0.00402289299595126	0.0302847278025499	0.97774207545829	0.411831916464774
23714	carbon	YKL201C	HO	2	Days	0.00405893397373041	0.00231812135632018	1.75095836232389	0.140348929313642	0.121232426455644
[truncated: 14,834,433 more chars]
