## Supplementary material for "Regulatory kinase genetic interaction profiles differ between environmental conditions and cellular states": Sun et al Table S5 (part 1 of 3)

	nutrient	Strain	LibraryName	term	estimate	std.error	statistic	p.value	q.value	Common
1	carbon	YAL001C	HO	Days	0.00218681642408936	0.00643516452908898	0.339822923594923	0.73870153706317	0.22838609060988	TFC3
2	carbon	YAL001C	PHO85	Days	-0.00413943230465881	0.00528588726194353	-0.783110213958065	0.444335790183767	0.15435196196968	TFC3
3	carbon	YAL001C	RIM15	Days	0.00345682412757011	0.00456677437862357	0.756950933190615	0.461629203619128	0.159138215203756	TFC3
4	carbon	YAL001C	TOR1	Days	-0.00599001468587304	0.00741249441994701	-0.808097024633694	0.432552110287466	0.151082842757968	TFC3
5	carbon	YAL004W	HO	Days	-0.011414182823112	0.00454936246972143	-2.50896315672356	0.0240759042503437	0.0144954197766356	YAL004W
6	carbon	YAL004W	PHO85	Days	-0.0298682004600045	0.00511167760589141	-5.84313072201194	1.95653513663058e-05	4.42986269273039e-05	YAL004W
7	carbon	YAL004W	RIM15	Days	0.00853091031714313	0.0032651634046768	2.61270547897359	0.0204647536543094	0.0126956300374094	YAL004W
8	carbon	YAL004W	TOR1	Days	-0.0335553906760056	0.00616424110927164	-5.44355583780377	8.65572239758254e-05	0.000141577643309321	YAL004W
9	carbon	YAL005C	HO	Days	-0.0105116399236575	0.00544378579716454	-1.9309429715498	0.0726134517827538	0.0359310880756372	SSA1
10	carbon	YAL005C	PHO85	Days	-0.00888927226663975	0.00457793279514125	-1.94176556634346	0.0689252638752132	0.0344456189549157	SSA1
11	carbon	YAL005C	RIM15	Days	0.0134612346993501	0.00476210153947731	2.82674247656374	0.0134528288555438	0.00897150663906159	SSA1
12	carbon	YAL005C	TOR1	Days	-0.0217503542181364	0.00391042086023388	-5.56215174671393	7.0019451524512e-05	0.000120089834409116	SSA1
13	carbon	YAL008W	HO	Days	-0.000947212717160249	0.00607425664842061	-0.15593886988732	0.87816046625023	0.260078339850987	FUN14
14	carbon	YAL008W	PHO85	Days	0.01346783181944	0.00249305571419308	5.4021383247743	4.76663157965282e-05	8.87161642862302e-05	FUN14
15	carbon	YAL008W	RIM15	Days	-0.0112888812152937	0.00336461674816219	-3.35517595620955	0.00471515713875689	0.00376444064942289	FUN14
16	carbon	YAL008W	TOR1	Days	-0.000255466287642568	0.00653972634585764	-0.0390637580430845	0.969391147235791	0.279853022644769	FUN14
17	carbon	YAL010C	HO	Days	-0.00757742119065748	0.00495069737540182	-1.5305765261086	0.146688416358522	0.0636941373958369	MDM10
18	carbon	YAL010C	PHO85	Days	0.0129741245104526	0.00949817425977862	1.36595983139553	0.18975148447251	0.0782823145205477	MDM10
19	carbon	YAL010C	RIM15	Days	-0.0151137137955977	0.0108565039821088	-1.39213450485576	0.185601989536974	0.076925723947293	MDM10
20	carbon	YAL010C	TOR1	Days	-0.0124305275309884	0.00550831749653666	-2.25668319569525	0.0405395979003535	0.0222869636282525	MDM10
21	carbon	YAL013W	HO	Days	-0.00668270858216023	0.00482789725202053	-1.38418616497347	0.186550671669008	0.0772240700414062	DEP1
22	carbon	YAL013W	PHO85	Days	0.00371735148363235	0.00492038198642145	0.755500587940317	0.460289213576403	0.158825011831112	DEP1
23	carbon	YAL013W	RIM15	Days	-0.0135279004312087	0.0051694438490236	-2.61689667714716	0.0202983365110096	0.012606553779946	DEP1
24	carbon	YAL013W	TOR1	Days	-0.0107852110685796	0.00906944665734176	-1.1891807158763	0.254147540095262	0.0990880132575017	DEP1
25	carbon	YAL014C	HO	Days	0.00692205001416765	0.00214044105908488	3.23393628840548	0.0055634298171676	0.00431932929117096	SYN8
26	carbon	YAL014C	PHO85	Days	0.000149172895479317	0.00288755551740745	0.051660615555281	0.959401299571358	0.277848285139018	SYN8
27	carbon	YAL014C	RIM15	Days	0.0011477429560194	0.00156752554206583	0.732200481088683	0.476126099054694	0.16296114307938	SYN8
28	carbon	YAL014C	TOR1	Days	-0.00244755818733112	0.00301611089636376	-0.811494759785492	0.43066291685242	0.150563500475065	SYN8
29	carbon	YAL015C	HO	Days	-0.00991843732650798	0.0041252237558973	-2.4043392342849	0.0295729939831096	0.01715219531663	NTG1
30	carbon	YAL015C	PHO85	Days	-0.028515496748186	0.007265676356195	-3.92468578976444	0.00109164736360223	0.00112108649700227	NTG1
31	carbon	YAL015C	RIM15	Days	-0.00696752472058888	0.00614250757558204	-1.13431275987131	0.275712914082595	0.105623471345707	NTG1
32	carbon	YAL015C	TOR1	Days	-0.0239485917097193	0.00336962958884479	-7.10718821706737	5.27714461023443e-06	1.63579363932452e-05	NTG1
33	carbon	YAL017W	HO	Days	-0.0102921150491969	0.00383002140609093	-2.68722128623856	0.0168857875423689	0.0108287254956817	PSK1
34	carbon	YAL017W	PHO85	Days	-0.0171571311344604	0.00461508052349726	-3.71762335393854	0.00171108633265484	0.0016264692307583	PSK1
35	carbon	YAL017W	RIM15	Days	0.0147908837191538	0.00494608216768709	2.99042418174594	0.00973450912156734	0.00686171618943949	PSK1
36	carbon	YAL017W	TOR1	Days	0.000334272741831365	0.00365339986287615	0.0914963470678535	0.928394500309214	0.27114163696974	PSK1
37	carbon	YAL018C	HO	Days	0.00091664973821474	0.00359253498190114	0.255154018773022	0.802069500526733	0.243254033014574	LDS1
38	carbon	YAL018C	PHO85	Days	0.00552967858704298	0.00269893180898935	2.04883968117506	0.0562399864403951	0.0291506317053343	LDS1
39	carbon	YAL018C	RIM15	Days	0.00448462970513663	0.0026953320718002	1.66385053331903	0.118356125989029	0.0534912094391428	LDS1
40	carbon	YAL018C	TOR1	Days	-0.00864944093937741	0.0034792018782394	-2.48604169636581	0.0261623575392686	0.0155216903029004	LDS1
41	carbon	YAL019W	HO	Days	0.013773023111101	0.00205004702782998	6.7183937364013	6.885653963805e-06	1.98523262117429e-05	FUN30
42	carbon	YAL019W	PHO85	Days	0.0041279771076783	0.00264173106337654	1.56260308435867	0.136568708701234	0.0600981343478987	FUN30
43	carbon	YAL019W	RIM15	Days	-0.0117275052439213	0.00530517154046111	-2.21057983789569	0.0442141546299098	0.0239291432969858	FUN30
44	carbon	YAL019W	TOR1	Days	-0.00589139702518782	0.00333841450770826	-1.76472903876521	0.0994043390172187	0.0464233396271403	FUN30
45	carbon	YAL020C	HO	Days	-0.00238390227245093	0.00402722161898274	-0.591947128316493	0.562702624483061	0.185511058462338	ATS1
46	carbon	YAL020C	PHO85	Days	-0.0148838647369151	0.00338524496742045	-4.39668764894628	0.000393974964509774	0.000483191102358884	ATS1
47	carbon	YAL020C	RIM15	Days	-0.0116720398894351	0.00281955024844626	-4.13968146014319	0.00100150740345145	0.00104387060807621	ATS1
48	carbon	YAL020C	TOR1	Days	-0.0164044901681095	0.00440914002129236	-3.72056457469935	0.00228249421287675	0.00206108226403232	ATS1
49	carbon	YAL022C	HO	Days	-0.00499361513137623	0.00854979552466555	-0.584062521374927	0.567858610139325	0.186774960631736	FUN26
50	carbon	YAL022C	PHO85	Days	0.00849713199408359	0.0034603368575226	2.45557942591955	0.0251261446105986	0.0150138910344098	FUN26
51	carbon	YAL022C	RIM15	Days	0.00726066068527396	0.00298413588101096	2.43308648626758	0.0289706846635563	0.016860819110472	FUN26
52	carbon	YAL022C	TOR1	Days	-0.0131784185101903	0.00866535854999473	-1.52081629792437	0.150566472058566	0.0650274963358712	FUN26
53	carbon	YAL023C	HO	Days	0.000498235840562656	0.00527844240083585	0.0943906938311498	0.926048157610743	0.270664605987424	PMT2
54	carbon	YAL023C	PHO85	Days	0.00133262668129256	0.00308104883053836	0.432523713380976	0.67079771592936	0.21208814359247	PMT2
55	carbon	YAL023C	RIM15	Days	0.0036014554569444	0.00149015152381181	2.41683842172765	0.0298885360420362	0.0173079385946542	PMT2
56	carbon	YAL023C	TOR1	Days	-0.00735885358909679	0.00529304992197848	-1.39028607278771	0.186150543563802	0.0770899571559647	PMT2
57	carbon	YAL024C	HO	Days	0.00314842385569971	0.00316342620811618	0.995257562076847	0.335396046974007	0.123566015584693	LTE1
58	carbon	YAL024C	PHO85	Days	0.00566605997015603	0.00356847426422306	1.58781023782713	0.130753290070193	0.0579768211035041	LTE1
59	carbon	YAL024C	RIM15	Days	0.0123686569090724	0.00430432723250676	2.87354010068354	0.0122666746163651	0.00830262777131736	LTE1
60	carbon	YAL024C	TOR1	Days	-0.000191298511818745	0.00256902054504702	-0.0744635974934346	0.941695029842935	0.274057178209665	LTE1
61	carbon	YAL026C	HO	Days	-0.0308287342431429	0.00507849475780135	-6.07044719220892	2.14271498689504e-05	4.7473466461428e-05	DRS2
62	carbon	YAL026C	PHO85	Days	-0.0198092473314	0.00609378524813509	-3.25072947679971	0.00470445704377672	0.00375663867533028	DRS2
63	carbon	YAL026C	RIM15	Days	-0.0120678506230504	0.00605201025372196	-1.99402349254593	0.0660028093829103	0.0332708093240536	DRS2
64	carbon	YAL026C	TOR1	Days	-0.0418356669509554	0.00589067805096932	-7.10201212644295	5.32016777915904e-06	1.64577026180861e-05	DRS2
65	carbon	YAL029C	HO	Days	0.00660363803449641	0.00243275532506881	2.71446863827525	0.015987910481743	0.0103606708915082	MYO4
66	carbon	YAL029C	PHO85	Days	0.00723099245272569	0.00315570074450398	2.29140626382882	0.0349816773307609	0.0197406706096569	MYO4
67	carbon	YAL029C	RIM15	Days	-0.0028178065705801	0.00328299669766037	-0.85830319981382	0.405180520466127	0.143506173743795	MYO4
68	carbon	YAL029C	TOR1	Days	0.0042485097046827	0.00336876944654417	1.26114587896213	0.227867298065888	0.0909134240969657	MYO4
69	carbon	YAL030W	HO	Days	-0.00945803959598794	0.00614358702997237	-1.53949794311459	0.144509663712719	0.0629212686301831	SNC1
70	carbon	YAL030W	PHO85	Days	0.00158662871607674	0.00433588055183463	0.365929987486715	0.71893120169494	0.223759991755019	SNC1
71	carbon	YAL030W	RIM15	Days	-0.0136040852022082	0.00458357809996653	-2.96800554185115	0.0101765712362596	0.00711879462041243	SNC1
72	carbon	YAL030W	TOR1	Days	-0.0107770261209196	0.00833754867619641	-1.2925892896659	0.217079799074991	0.0873698903078881	SNC1
73	carbon	YAL031C	HO	Days	-0.00423804499181767	0.00694480861575094	-0.610246477088759	0.550832875719676	0.182476764161008	GIP4
74	carbon	YAL031C	PHO85	Days	0.00596557252369082	0.00330396525666055	1.80557967783247	0.0887235531486963	0.042333610512583	GIP4
75	carbon	YAL031C	RIM15	Days	-0.00197918259017904	0.00315009298746689	-0.628293386275743	0.539926877504563	0.179655200304731	GIP4
76	carbon	YAL031C	TOR1	Days	-0.0111320821315221	0.00762779484633498	-1.45941026938747	0.166524422233915	0.0705077787911751	GIP4
77	carbon	YAL034C	HO	Days	-0.0056234124963546	0.00617074131155959	-0.911302583017102	0.376548939358452	0.135422342154286	FUN19
78	carbon	YAL034C	PHO85	Days	0.00596321751627273	0.0020977805984023	2.84263164642404	0.0112478907232982	0.00772978313665363	FUN19
79	carbon	YAL034C	RIM15	Days	-0.00510021176164505	0.00266835636574904	-1.91136829664555	0.0766482711432276	0.0375680128242053	FUN19
80	carbon	YAL034C	TOR1	Days	-0.0104889792283935	0.00797392126693759	-1.3154104332437	0.209508629395728	0.0849191161422475	FUN19
81	carbon	YAL036C	HO	Days	0.00368920964206706	0.00347529951281294	1.06155156655289	0.305232831617547	0.114549534707753	RBG1
82	carbon	YAL036C	PHO85	Days	0.00222192374833381	0.00517463048080023	0.429387906359297	0.673033533028028	0.212612439454544	RBG1
83	carbon	YAL036C	RIM15	Days	-0.0031336886836531	0.0040300392438922	-0.777582672030407	0.4497561921494	0.155867920641056	RBG1
84	carbon	YAL036C	TOR1	Days	0.00639794714510941	0.00294532006015813	2.17224173075639	0.0475047472295617	0.0253720672387213	RBG1
85	carbon	YAL037W	HO	Days	0.0100873581281337	0.00342343331170883	2.94656188967753	0.0100030686739831	0.00701600913692534	YAL037W
86	carbon	YAL037W	PHO85	Days	0.00623996460887793	0.00287044262122847	2.17386843503857	0.0441316209435472	0.0238897968549624	YAL037W
87	carbon	YAL037W	RIM15	Days	0.0104848964043691	0.0034552012319866	3.03452554580757	0.00891948545868204	0.00638427464954451	YAL037W
88	carbon	YAL037W	TOR1	Days	-0.0071003297221777	0.00395858506651774	-1.79365344002161	0.09448941581208	0.0445372065062332	YAL037W
89	carbon	YAL040C	HO	Days	0.00277782028643275	0.00431073253550097	0.644396344137814	0.529050354941462	0.176792877288961	CLN3
90	carbon	YAL040C	PHO85	Days	0.00314958506578112	0.00486673629756744	0.647165754050695	0.526167763508444	0.176041366909047	CLN3
91	carbon	YAL040C	RIM15	Days	-0.00279773747077378	0.00357147767318149	-0.78335572185771	0.446468632699507	0.154931897907093	CLN3
92	carbon	YAL040C	TOR1	Days	0.00081913434796613	0.0040736304627177	0.201082144161807	0.843526485677384	0.252498823349897	CLN3
93	carbon	YAL042W	HO	Days	-0.0304073748630784	0.00541454402685082	-5.61586990747286	4.91808891349263e-05	9.08392034683116e-05	ERV46
94	carbon	YAL042W	PHO85	Days	-0.0260943169043913	0.00717345793455592	-3.63762039764532	0.00203568859891508	0.00187674173217627	ERV46
95	carbon	YAL042W	RIM15	Days	0.00169423504453889	0.00349131468554397	0.485271365412574	0.63498969598674	0.203445902174463	ERV46
96	carbon	YAL042W	TOR1	Days	-0.0466356198618977	0.00572646201058189	-8.14388007389556	1.11215852068781e-06	5.47205415525132e-06	ERV46
97	carbon	YAL046C	HO	Days	0.00761064724129491	0.00220003029743741	3.45933746919748	0.00350405106418392	0.00293380063421701	BOL3
98	carbon	YAL046C	PHO85	Days	-0.000693567634231961	0.00247629517628234	-0.280082778852404	0.782793566239534	0.238851034653954	BOL3
99	carbon	YAL046C	RIM15	Days	-0.0163852476064052	0.00271600762703598	-6.03284300209665	3.07630980868573e-05	6.26189871915454e-05	BOL3
100	carbon	YAL046C	TOR1	Days	-0.00151729766477137	0.00476098732098385	-0.318693909997185	0.754663531851506	0.232257108454907	BOL3
101	carbon	YAL048C	HO	Days	-0.0026102196071207	0.00673101126077761	-0.387790111469691	0.703618903852392	0.220133468387001	GEM1
102	carbon	YAL048C	PHO85	Days	0.00258954320778882	0.00488600974704651	0.529991412594734	0.602972010863153	0.195680388640119	GEM1
103	carbon	YAL048C	RIM15	Days	0.00707804470980081	0.0029687622378137	2.38417365312937	0.0318182224500506	0.0182333018691077	GEM1
104	carbon	YAL048C	TOR1	Days	-0.0112090230221094	0.00748031611306186	-1.4984691626249	0.156218090241906	0.0669963058765329	GEM1
105	carbon	YAL049C	HO	Days	-0.0042118295874682	0.00764994864760755	-0.550569654972182	0.590034817147727	0.192474300717255	AIM2
106	carbon	YAL049C	PHO85	Days	0.0142560715759823	0.00309151305653583	4.61135738884986	0.000248963056043259	0.000331586800220755	AIM2
107	carbon	YAL049C	RIM15	Days	0.00709437426391537	0.0028539879843654	2.48577579961075	0.0261757851130347	0.0155265350367747	AIM2
108	carbon	YAL049C	TOR1	Days	-0.00226049727702195	0.00428705901848243	-0.527283918247093	0.606251978313111	0.196456173510128	AIM2
109	carbon	YAL051W	HO	Days	0.0103736023529154	0.00200089770542301	5.18447411119517	0.00011100359939396	0.000172903157512223	OAF1
110	carbon	YAL051W	PHO85	Days	0.00400166580046516	0.00447435980005607	0.894354942223245	0.383619689799221	0.137389798586226	OAF1
111	carbon	YAL051W	RIM15	Days	-0.0183588614463059	0.00378060312678386	-4.85606683130574	0.000254355099962044	0.000337692474336017	OAF1
112	carbon	YAL051W	TOR1	Days	0.00686095629437355	0.00257580151992853	2.66361994171194	0.0185295384319779	0.0117000276974722	OAF1
113	carbon	YAL053W	HO	Days	0.00297427365359615	0.00541509856101322	0.549255682068256	0.590913731018493	0.19266271248323	FLC2
114	carbon	YAL053W	PHO85	Days	0.00909538409381636	0.0030799171920707	2.95312618054556	0.00890006099277436	0.00637251812863588	FLC2
115	carbon	YAL053W	RIM15	Days	0.00593159384499722	0.00213941369310488	2.77253242984943	0.0149675258230834	0.00980197850769931	FLC2
116	carbon	YAL053W	TOR1	Days	-0.00502618140426335	0.00565102099631782	-0.889428902766136	0.388800389133329	0.138868599568674	FLC2
117	carbon	YAL054C	HO	Days	-0.041247486708043	0.00462502867460415	-8.91832021161974	2.20375029211705e-07	1.73164026834657e-06	ACS1
118	carbon	YAL054C	PHO85	Days	-0.0240293222289214	0.00452244594194797	-5.31334648050456	5.7192344034887e-05	0.000102142398608616	ACS1
119	carbon	YAL054C	RIM15	Days	-0.0352582114069992	0.00466733984773012	-7.55424129317399	2.6519073817796e-06	1.00047735633101e-05	ACS1
120	carbon	YAL054C	TOR1	Days	-0.0257383138701762	0.00498985264344116	-5.1581310530297	0.000145310604912343	0.000213553499694549	ACS1
121	carbon	YAL055W	HO	Days	-0.0119764939890072	0.00594429885089661	-2.01478665346726	0.0622156923536438	0.0316948851258939	PEX22
122	carbon	YAL055W	PHO85	Days	-0.0237634387498067	0.00563235914134812	-4.21909153046637	0.00057734474680475	0.000663599582191703	PEX22
123	carbon	YAL055W	RIM15	Days	-0.0409402297654241	0.00472773914956401	-8.65957881140705	5.38167995082856e-07	3.2348663059211e-06	PEX22
124	carbon	YAL055W	TOR1	Days	-0.0122836952222339	0.00627623510650478	-1.95717576123032	0.070570278362851	0.035107405772223	PEX22
125	carbon	YAL056W	HO	Days	-0.0537762924303326	0.0081225377047215	-6.62062699925337	8.14197878999036e-06	2.2587065161179e-05	GPB2
126	carbon	YAL056W	PHO85	Days	-0.0382165712802451	0.0103666798933625	-3.6864812720526	0.00183079352872701	0.00172020108182966	GPB2
127	carbon	YAL056W	RIM15	Days	-0.0290890032021464	0.0102640296229146	-2.83407241315875	0.0132598870013799	0.00886083433042315	GPB2
128	carbon	YAL056W	TOR1	Days	-0.0603584975613882	0.00636824807596475	-9.47803804773172	1.80707170933438e-07	1.52129640505849e-06	GPB2
129	carbon	YAL058W	HO	Days	-0.0117236962231383	0.00753106265594925	-1.55671208151177	0.140382905982144	0.0614614748214613	CNE1
130	carbon	YAL058W	PHO85	Days	0.00105856548893968	0.00171849349237034	0.615984578143258	0.546064723258444	0.181255649438318	CNE1
131	carbon	YAL058W	RIM15	Days	0.000724255231421457	0.00197062338156559	0.367525950517274	0.71872321516955	0.223714197033878	CNE1
132	carbon	YAL058W	TOR1	Days	-0.0103739612942649	0.00750117485337348	-1.3829781996882	0.188332310108321	0.0778209323343944	CNE1
133	carbon	YAL059W	HO	Days	-0.00349891684249653	0.00570474046187042	-0.613334973936631	0.548843007967647	0.181969019126391	ECM1
134	carbon	YAL059W	PHO85	Days	-0.00227780667206848	0.00314969417103218	-0.723183442067971	0.479400077386936	0.163832451123766	ECM1
135	carbon	YAL059W	RIM15	Days	0.00164830499387011	0.00263847825691482	0.624718050850068	0.5422043040125	0.180274732056377	ECM1
136	carbon	YAL059W	TOR1	Days	-0.0148695375191735	0.00508970892799305	-2.92149074329026	0.0111578160925237	0.00768178803581627	ECM1
137	carbon	YAL060W	HO	Days	-0.00301675569306257	0.00258121484362041	-1.16873483062389	0.260749726358493	0.101055596611995	BDH1
138	carbon	YAL060W	PHO85	Days	-0.0133608836107048	0.00301373979418372	-4.43332355251449	0.000364202701343582	0.000452848967852798	BDH1
139	carbon	YAL060W	RIM15	Days	-0.00176696110325401	0.00237400140429593	-0.744296570362834	0.46900675079566	0.161069007680029	BDH1
140	carbon	YAL060W	TOR1	Days	0.00419253066392449	0.00364141761680861	1.15134574089277	0.268874281078828	0.103546942890743	BDH1
141	carbon	YAL061W	HO	Days	-0.0102830310100072	0.0033081153562039	-3.10842576596454	0.0071923569595175	0.00534782423455861	BDH2
142	carbon	YAL061W	PHO85	Days	-0.0208493580845599	0.00396789316209053	-5.25451599447179	6.45634904594098e-05	0.000112559885490946	BDH2
143	carbon	YAL061W	RIM15	Days	0.00162674253191183	0.00260570989095749	0.624299173732679	0.542471469166938	0.180329011806041	BDH2
144	carbon	YAL061W	TOR1	Days	0.00342354161409468	0.00356071155268987	0.961476818168109	0.352625647011604	0.128602885303231	BDH2
145	carbon	YAL062W	HO	Days	-0.0148696270675919	0.00509590464963332	-2.91795629823291	0.0106013718021245	0.00736379808177759	GDH3
146	carbon	YAL062W	PHO85	Days	-0.00206423506040768	0.00381110652396449	-0.541636673608473	0.595097087981179	0.193719905268111	GDH3
147	carbon	YAL062W	RIM15	Days	0.00120823013532734	0.00307418359535683	0.393024716270107	0.700220805193146	0.219330179240552	GDH3
148	carbon	YAL062W	TOR1	Days	-0.0126122815181495	0.00542359781503388	-2.32544557105415	0.0355886585303594	0.0200181054695933	GDH3
149	carbon	YAL064C-A	HO	Days	0.00939806139696495	0.00233509105446686	4.02470874914583	0.00110251463731583	0.00113052653111443	TDA8
150	carbon	YAL064C-A	PHO85	Days	0.00884429226022127	0.0040965644012981	2.15895355078971	0.0454386677647917	0.0244567539214306	TDA8
151	carbon	YAL064C-A	RIM15	Days	0.00466308764996753	0.00413554555616833	1.12756287813402	0.278459111860699	0.106455226928618	TDA8
152	carbon	YAL064C-A	TOR1	Days	0.00303151416514493	0.0035527965337621	0.853275479284151	0.407868815057499	0.144231664347175	TDA8
153	carbon	YAL065C	HO	Days	0.0084178400701399	0.00246083354889047	3.4207271247319	0.00379298076639525	0.00313172910692377	YAL065C
154	carbon	YAL065C	PHO85	Days	0.01130606563729	0.00367767559315534	3.07424223559364	0.00687340991255112	0.00514499868246171	YAL065C
155	carbon	YAL065C	RIM15	Days	-0.00582312185890971	0.00246708983446031	-2.36032015436664	0.033301551881868	0.0189385914639264	YAL065C
156	carbon	YAL065C	TOR1	Days	-0.000418857168578825	0.00298401778651704	-0.140366847165384	0.890369678711045	0.262752601894371	YAL065C
157	carbon	YAL067C	HO	Days	0.0115133933049161	0.00396422464351197	2.90432413404205	0.0108986812434006	0.00753541148234666	SEO1
158	carbon	YAL067C	PHO85	Days	0.00850658619239134	0.00395330501614372	2.1517657144222	0.0460811718747874	0.0247335340403357	SEO1
159	carbon	YAL067C	RIM15	Days	0.00459765586807421	0.00280704950027433	1.63789625641617	0.123714825185042	0.0554200804228749	SEO1
160	carbon	YAL067C	TOR1	Days	-0.00729168196093554	0.00304087130155874	-2.39789232684653	0.0309937782708064	0.0178289808899401	SEO1
161	carbon	YAL068C	HO	Days	0.0134133932004111	0.00249996977906048	5.36542213940362	7.86612847223771e-05	0.000131459249801546	PAU8
162	carbon	YAL068C	PHO85	Days	0.0056805994787075	0.00214534951195965	2.64786667488908	0.0169154524945301	0.0108460317166448	PAU8
163	carbon	YAL068C	RIM15	Days	-0.0024617554508296	0.00189549615592703	-1.29873935282429	0.215018235189334	0.0867022838363681	PAU8
164	carbon	YAL068C	TOR1	Days	-0.00120671984305066	0.00398266376263066	-0.302993151059679	0.766350578489021	0.234989037404029	PAU8
165	carbon	YAR002C-A	HO	Days	-0.0146543773801667	0.00367972967494172	-3.98246030950596	0.00120143340116969	0.00121483377371479	ERP1
166	carbon	YAR002C-A	PHO85	Days	-0.0185023869918433	0.00331454267025695	-5.5821839790673	3.30400009339569e-05	6.6134442469222e-05	ERP1
167	carbon	YAR002C-A	RIM15	Days	0.0165215046592523	0.00404383271717159	4.08560536866323	0.00111299416805568	0.00113925287778399	ERP1
168	carbon	YAR002C-A	TOR1	Days	0.00543039937393623	0.00333654574876879	1.62755130090456	0.125908587437272	0.0562288625905442	ERP1
169	carbon	YAR002W	HO	Days	0.00800206147605081	0.00390958704801786	2.0467792065425	0.0586191391662118	0.0301420233901012	NUP60
170	carbon	YAR002W	PHO85	Days	0.0121888565747972	0.00452788237795631	2.6919552137966	0.0154319401617385	0.0100590008078908	NUP60
171	carbon	YAR002W	RIM15	Days	0.00675353749218559	0.00429295403793281	1.57316790082328	0.138001142724707	0.0605956004416879	NUP60
172	carbon	YAR002W	TOR1	Days	0.00704802521234417	0.00673046247978303	1.0471828991715	0.3127586291092	0.116771424114656	NUP60
173	carbon	YAR003W	HO	Days	0.00934623186200703	0.00351324996150777	2.66028092632383	0.0178213265407701	0.0113276200720634	SWD1
174	carbon	YAR003W	PHO85	Days	0.00547807865752891	0.00574316942719466	0.953842425680407	0.353530571264322	0.128857432857841	SWD1
175	carbon	YAR003W	RIM15	Days	-0.0148238621185822	0.00567499234425084	-2.61213781787738	0.0204873945077026	0.0127051339261612	SWD1
176	carbon	YAR003W	TOR1	Days	-0.00963539456569787	0.0078573194394669	-1.22629538482294	0.240314136319562	0.0948144244238402	SWD1
177	carbon	YAR020C	HO	Days	-0.000949056042955056	0.0028897524867895	-0.328421221988272	0.747133185824341	0.230383133856079	PAU7
178	carbon	YAR020C	PHO85	Days	-0.0240635515668195	0.00410861646282897	-5.8568503009528	1.9038346713902e-05	4.3367304684133e-05	PAU7
179	carbon	YAR020C	RIM15	Days	-0.00743266328116862	0.00249144576343517	-2.98327316221429	0.00987341915817757	0.00694030181307379	PAU7
180	carbon	YAR020C	TOR1	Days	0.00049167751242088	0.00301313992454171	0.163177789526539	0.872710521820784	0.258944053028159	PAU7
181	carbon	YAR023C	HO	Days	-0.00358652440664263	0.00430111610576971	-0.833859007393803	0.417442084384742	0.14690285171222	YAR023C
182	carbon	YAR023C	PHO85	Days	0.00822242207511453	0.00261665304755478	3.14234326281746	0.00593984170796371	0.00456431128270879	YAR023C
183	carbon	YAR023C	RIM15	Days	0.00196314128857495	0.00345903928240422	0.567539460613023	0.579335714856592	0.189743341082146	YAR023C
184	carbon	YAR023C	TOR1	Days	-0.0062518871517461	0.00372956202685238	-1.67630598626147	0.115856942195478	0.0525788304613968	YAR023C
185	carbon	YAR027W	HO	Days	-0.00820961375573844	0.00428276410042149	-1.91689608935745	0.074501528823438	0.0367038921302265	UIP3
186	carbon	YAR027W	PHO85	Days	0.00133697315084609	0.00478671922538427	0.279308872715166	0.783377414448091	0.238969159297778	UIP3
187	carbon	YAR027W	RIM15	Days	-0.00652921780854611	0.00655541809846798	-0.996003261801411	0.336152798054101	0.123797495627273	UIP3
188	carbon	YAR027W	TOR1	Days	-0.0102243789932507	0.00471514471867764	-2.16841255216407	0.047845664378747	0.0255182478321561	UIP3
189	carbon	YAR028W	HO	Days	0.00418656287313101	0.00233409222241019	1.79365786532974	0.0930483999933051	0.0439740114031772	YAR028W
190	carbon	YAR028W	PHO85	Days	-0.00223849201172041	0.00328396688153841	-0.681642687782454	0.504646114631978	0.17050789899731	YAR028W
191	carbon	YAR028W	RIM15	Days	0.000890938582487088	0.00420400088478599	0.211926354656903	0.835218786502397	0.250783953721345	YAR028W
192	carbon	YAR028W	TOR1	Days	0.00172930216443881	0.00325977329666512	0.530497677923786	0.604080447710002	0.195951115588281	YAR028W
193	carbon	YAR029W	HO	Days	-0.00042999510855197	0.00291911622623046	-0.14730318193162	0.884854408947351	0.261537989291786	YAR029W
194	carbon	YAR029W	PHO85	Days	-0.0174823132376188	0.00411470576311454	-4.2487395804423	0.000541590700832718	0.000629472238204732	YAR029W
195	carbon	YAR029W	RIM15	Days	0.00108879529773686	0.00409179839303843	0.26609211724343	0.794046986419616	0.241447843383783	YAR029W
196	carbon	YAR029W	TOR1	Days	-0.00533147968820487	0.00442262812226872	-1.20550033618244	0.247990741451468	0.0972085936934087	YAR029W
197	carbon	YAR031W	HO	Days	0.000333319039661743	0.00354482523575873	0.094029752524711	0.926330053376986	0.270733970610457	PRM9
198	carbon	YAR031W	PHO85	Days	-0.00542367778769498	0.00246187990880253	-2.20306350781062	0.0416726934681317	0.0227953836568293	PRM9
199	carbon	YAR031W	RIM15	Days	0.00536927715363208	0.00189689992956388	2.83055372081042	0.0133521671796898	0.00891318424545951	PRM9
200	carbon	YAR031W	TOR1	Days	0.00582995580142609	0.00411861367489741	1.41551411751948	0.178777583364417	0.0746987027141413	PRM9
201	carbon	YAR035W	HO	Days	-0.00893037398661479	0.00404571010820982	-2.2073687307681	0.0432822946165003	0.0235212183502392	YAT1
202	carbon	YAR035W	PHO85	Days	-0.00781155908035684	0.00288555774636262	-2.70712277035651	0.0149510107526641	0.00979321032154444	YAT1
203	carbon	YAR035W	RIM15	Days	-0.00368890445954784	0.00192024168153593	-1.92106259072411	0.075323775551594	0.0370218977747518	YAT1
204	carbon	YAR035W	TOR1	Days	-0.00625829198222186	0.00376868279297017	-1.66060460007291	0.119015077313665	0.0537293451102851	YAT1
205	carbon	YAR042W	HO	Days	0.0127212707991703	0.00462683547037812	2.74945389362001	0.0149025748257306	0.00976622317435264	SWH1
206	carbon	YAR042W	PHO85	Days	0.00268815024503657	0.00561384161982794	0.47884326403903	0.638151160033066	0.2041841676214	SWH1
207	carbon	YAR042W	RIM15	Days	-0.00399096521892297	0.00431684963578586	-0.924508740318087	0.370882919937969	0.133824983259763	SWH1
208	carbon	YAR042W	TOR1	Days	2.86232923330929e-05	0.00893304206829055	0.00320420435885961	0.99748862961623	0.285560915128858	SWH1
209	carbon	YAR050W	HO	Days	-0.0081841750872771	0.00686325750560809	-1.192462191691	0.251603284963967	0.0982726739676637	FLO1
210	carbon	YAR050W	PHO85	Days	-0.000429428645721054	0.0060132914246708	-0.0714132436620703	0.943902290674102	0.274502657931365	FLO1
211	carbon	YAR050W	RIM15	Days	-0.00235489650350282	0.00358584237526459	-0.656720585307115	0.522010023926814	0.175045622620226	FLO1
212	carbon	YAR050W	TOR1	Days	0.00367265780349427	0.00306037483381865	1.20006796648227	0.250027200025384	0.0978174753118538	FLO1
213	carbon	YBL001C	HO	Days	0.00685765364969909	0.00640256332089993	1.07107939523434	0.301065644227081	0.113297501219587	ECM15
214	carbon	YBL001C	PHO85	Days	-0.00755944735529572	0.00572853792111366	-1.31961199513647	0.204461097629852	0.0832258884200323	ECM15
215	carbon	YBL001C	RIM15	Days	-0.0133685423160144	0.00534150498546378	-2.50276698278766	0.025330877667345	0.0151146668256254	ECM15
216	carbon	YBL001C	TOR1	Days	0.00574745289911292	0.00308374726787289	1.86378856626516	0.0834587530749321	0.0402947789179395	ECM15
217	carbon	YBL003C	HO	Days	0.000968196801207087	0.00857559118152306	0.112901464250437	0.911605809970503	0.267439539507993	HTA2
218	carbon	YBL003C	PHO85	Days	0.00864957321402713	0.00758012576797946	1.14108571266262	0.269654439095974	0.103775015083884	HTA2
219	carbon	YBL003C	RIM15	Days	-0.00169988303621713	0.00557048227613341	-0.305159042243117	0.76473478232685	0.234572218354373	HTA2
220	carbon	YBL003C	TOR1	Days	0.00183701516830369	0.00671494780465161	0.273571027168841	0.788408883802354	0.24011811167626	HTA2
221	carbon	YBL005W	HO	Days	0.00652664288775511	0.00168859218631038	3.86513862889299	0.00152601550738488	0.00148102606844	PDR3
222	carbon	YBL005W	PHO85	Days	-0.00453747605897775	0.00460653021433539	-0.985009507775995	0.338431895899725	0.124497188971016	PDR3
223	carbon	YBL005W	RIM15	Days	0.0174062307639311	0.0054391217909501	3.20019139723853	0.0064180976764758	0.00486230437005476	PDR3
224	carbon	YBL005W	TOR1	Days	-0.0065111055501037	0.00338427013406207	-1.92393198302068	0.0749357330255801	0.0368806629599654	PDR3
225	carbon	YBL007C	HO	Days	0.00463268607950196	0.00207951247521393	2.22777508416985	0.0416252925984355	0.0227735567684108	SLA1
226	carbon	YBL007C	PHO85	Days	-0.0159592544006637	0.00433323253826195	-3.68299052952854	0.00184472274552719	0.00173061177794921	SLA1
227	carbon	YBL007C	RIM15	Days	-0.0168484255183223	0.00559569838091396	-3.01096027187413	0.0093462241807462	0.0066338259624718	SLA1
228	carbon	YBL007C	TOR1	Days	-0.0186603743711482	0.00315158627090297	-5.92094671290778	3.73024661669594e-05	7.29358375979757e-05	SLA1
229	carbon	YBL008W	HO	Days	-0.0159403496008532	0.00502054575454277	-3.17502327041434	0.00627667307639922	0.00477332067936007	HIR1
230	carbon	YBL008W	PHO85	Days	-0.0106322244967805	0.00489820753560208	-2.17063577227004	0.0444119431926361	0.0240158595995613	HIR1
231	carbon	YBL008W	RIM15	Days	0.000932566950460758	0.00183988941185555	0.50686032782821	0.62014191752584	0.199827819017392	HIR1
232	carbon	YBL008W	TOR1	Days	-0.00674295037375784	0.00545417189637428	-1.23629223681789	0.236690454696382	0.0936798502476673	HIR1
233	carbon	YBL009W	HO	Days	0.00641932871010642	0.00228109762481387	2.81414028065993	0.0130810096860828	0.00876250927303742	ALK2
234	carbon	YBL009W	PHO85	Days	0.00831571808019334	0.00159099916151222	5.22672687790065	6.83780957052462e-05	0.000117873862157987	ALK2
235	carbon	YBL009W	RIM15	Days	-0.00658043981975193	0.00441627031533008	-1.4900446190781	0.158394537140347	0.0677479345532334	ALK2
236	carbon	YBL009W	TOR1	Days	0.00917816608208932	0.00356250440044319	2.57632413898142	0.0219657411681971	0.0134401039443567	ALK2
237	carbon	YBL010C	HO	Days	-0.0153069362957224	0.00708631415352789	-2.16007023737467	0.0473615537819848	0.0253089409819888	YBL010C
238	carbon	YBL010C	PHO85	Days	0.000456667091952275	0.00229324337780234	0.199135903486139	0.844518743143151	0.252714890425239	YBL010C
239	carbon	YBL010C	RIM15	Days	0.00337677797466646	0.0016260556551505	2.07666814107536	0.056725790839724	0.0293635975422263	YBL010C
240	carbon	YBL010C	TOR1	Days	-0.0100483366003285	0.0066867107289585	-1.50273236089182	0.155126333157545	0.0666174595304671	YBL010C
241	carbon	YBL011W	HO	Days	-0.00887834181866414	0.00242436048461716	-3.66213765444463	0.00231162183672448	0.00208335796962156	SCT1
242	carbon	YBL011W	PHO85	Days	-0.0165521596220886	0.00380805468876313	-4.34661814887559	0.000438704448129588	0.000529496436748955	SCT1
243	carbon	YBL011W	RIM15	Days	-0.00961728227364795	0.00213211250654638	-4.51068236039107	0.000489092515665121	0.000579004195112614	SCT1
244	carbon	YBL011W	TOR1	Days	0.00788875762481954	0.002548160465091	3.09586375461556	0.00789700285155733	0.00577908377353726	SCT1
245	carbon	YBL013W	HO	Days	-0.00852540092903006	0.00514651412833689	-1.65653891477513	0.118376110162125	0.053498250976544	FMT1
246	carbon	YBL013W	PHO85	Days	-0.00663069216112239	0.00213281603919299	-3.10889079942933	0.0063817697140789	0.00483900745812562	FMT1
247	carbon	YBL013W	RIM15	Days	-0.00778755399431151	0.00260154071828757	-2.99343921068341	0.00967652105580699	0.00682836931663917	FMT1
248	carbon	YBL013W	TOR1	Days	-0.00831042876441619	0.0052444878795235	-1.58460253037542	0.135379016161686	0.0596446466661408	FMT1
249	carbon	YBL015W	HO	Days	-0.0512616018142344	0.0058636993737046	-8.7421947387197	2.84017789550541e-07	2.06354551881577e-06	ACH1
250	carbon	YBL015W	PHO85	Days	-0.0306304947497351	0.00637106775089925	-4.80774902219675	0.000164151288051969	0.00023607314398666	ACH1
251	carbon	YBL015W	RIM15	Days	-0.0120456130359985	0.00816826533972646	-1.47468434667696	0.162428343120639	0.069113117766358	ACH1
252	carbon	YBL015W	TOR1	Days	-0.0479160232796851	0.00413892199370192	-11.5769331610012	1.48063710088947e-08	2.70071764288367e-07	ACH1
253	carbon	YBL016W	HO	Days	-0.00173742735890758	0.00517275477335347	-0.335880480524154	0.741613152455852	0.229099699319339	FUS3
254	carbon	YBL016W	PHO85	Days	-0.014409276997634	0.00475576406086077	-3.02985531099412	0.00755758934808014	0.0055675922013631	FUS3
255	carbon	YBL016W	RIM15	Days	-0.000802648960643851	0.00386496892368111	-0.2076728109574	0.838475033631396	0.251426607142432	FUS3
256	carbon	YBL016W	TOR1	Days	-0.0137197042566442	0.00352247855280341	-3.8949007214608	0.00161791272578108	0.00155493942536715	FUS3
257	carbon	YBL017C	HO	Days	0.0089790131626812	0.00519706745974941	1.7277076413232	0.104566187266188	0.0483783388395343	PEP1
258	carbon	YBL017C	PHO85	Days	0.00140676760797322	0.00848821653602856	0.165731823876328	0.870322996041687	0.258456590703655	PEP1
259	carbon	YBL017C	RIM15	Days	0.00655205447799631	0.00634768550300094	1.03219582553338	0.319483024499648	0.118800079023592	PEP1
260	carbon	YBL017C	TOR1	Days	-0.00552203899941865	0.00301344723056755	-1.8324658030858	0.0882341988403509	0.0421613911620416	PEP1
261	carbon	YBL019W	HO	Days	-0.0137828468183048	0.00378097972731556	-3.64531095438865	0.00239273099579787	0.00214373450379471	APN2
262	carbon	YBL019W	PHO85	Days	-0.0405881106531914	0.00766558762420596	-5.29484661097925	5.94121161271984e-05	0.000105332514114595	APN2
263	carbon	YBL019W	RIM15	Days	-0.00768826000361316	0.00515448821653394	-1.49156612269511	0.157999588008617	0.0676051916145496	APN2
264	carbon	YBL019W	TOR1	Days	-0.0182272427620965	0.00471873286868591	-3.86274096655371	0.00172371043864767	0.00163693202069199	APN2
265	carbon	YBL021C	HO	Days	-0.00824019636863431	0.00559197276464773	-1.47357591237364	0.161270599895985	0.0687173321268073	HAP3
266	carbon	YBL021C	PHO85	Days	0.00101392806428712	0.00379262189996921	0.267342247930212	0.792421969602285	0.241074405517732	HAP3
267	carbon	YBL021C	RIM15	Days	0.00910877811936694	0.00346779575458582	2.6266766453363	0.0199150806398973	0.0124165188705535	HAP3
268	carbon	YBL021C	TOR1	Days	-0.0128126247543542	0.00664215825079097	-1.92898516876324	0.0742567637174937	0.0366086957276103	HAP3
269	carbon	YBL024W	HO	Days	0.0091955806840663	0.00486201472234133	1.89131074445577	0.0780543223735756	0.0381279467688366	NCL1
270	carbon	YBL024W	PHO85	Days	0.0117918878061836	0.00230144911765495	5.12367956159679	8.46633967432131e-05	0.000139248706151713	NCL1
271	carbon	YBL024W	RIM15	Days	-0.00883713254641123	0.0028253844329554	-3.12776287833067	0.00741208088480423	0.00548133917261836	NCL1
272	carbon	YBL024W	TOR1	Days	0.00622180121817872	0.00302709966877249	2.05536714973832	0.0589946758213825	0.0303076067004413	NCL1
273	carbon	YBL027W	HO	Days	-0.010411640927946	0.0060789816196169	-1.71272781847992	0.107350160006164	0.0494385375598937	RPL19B
274	carbon	YBL027W	PHO85	Days	-0.00623129872522665	0.00495166522827659	-1.25842488091535	0.225247293375754	0.09007518993774	RPL19B
275	carbon	YBL027W	RIM15	Days	-0.0134483407358148	0.00538197189510056	-2.4987757271749	0.0255269670006692	0.0152182163774908	RPL19B
276	carbon	YBL027W	TOR1	Days	-0.0226847196089194	0.00645719390169116	-3.51309252196657	0.00344441955938314	0.00289449424511527	RPL19B
277	carbon	YBL028C	HO	Days	0.0126469850045546	0.00217830706408255	5.80587797427047	3.46326363090094e-05	6.8632506669143e-05	YBL028C
278	carbon	YBL028C	PHO85	Days	0.0110955542374957	0.0026993393292685	4.11047033516254	0.000730000251375024	0.000804503588288469	YBL028C
279	carbon	YBL028C	RIM15	Days	-0.00450857893520306	0.0030510646358952	-1.47770679197041	0.161627879065515	0.0688400348814207	YBL028C
280	carbon	YBL028C	TOR1	Days	0.000320943242200449	0.00348038020680927	0.0922149946642415	0.927833781822412	0.271023487101536	YBL028C
281	carbon	YBL029W	HO	Days	-0.0181086433699964	0.00479331258640223	-3.7778974443201	0.00182382734533287	0.00171498216511368	YBL029W
282	carbon	YBL029W	PHO85	Days	-0.0191831900090433	0.00686858298822713	-2.79288901974739	0.0124908787917933	0.00843229761393192	YBL029W
283	carbon	YBL029W	RIM15	Days	-0.0047857094954045	0.00582478742228141	-0.821611013150086	0.425069659408571	0.149038768796586	YBL029W
284	carbon	YBL029W	TOR1	Days	-0.0166050699042931	0.00439707758005356	-3.77638774890362	0.00204394851006713	0.00188281788698061	YBL029W
285	carbon	YBL031W	HO	Days	-0.00874609527020312	0.00620485465449581	-1.4095568320631	0.179066097975724	0.0747858135321312	SHE1
286	carbon	YBL031W	PHO85	Days	-0.00597276706258962	0.00726912541507091	-0.821662403871368	0.422643541692942	0.148367974121828	SHE1
287	carbon	YBL031W	RIM15	Days	0.0469070172896485	0.0120228414088324	3.90149181001329	0.00159705849725507	0.00153854612408046	SHE1
288	carbon	YBL031W	TOR1	Days	0.00342056603802289	0.00338879031451189	1.00937671574866	0.329922029633292	0.121979876920754	SHE1
289	carbon	YBL032W	HO	Days	-0.00596742585328329	0.0043224633383684	-1.38056135729675	0.187640547197579	0.0775853426601833	HEK2
290	carbon	YBL032W	PHO85	Days	0.00187883037019475	0.00577771480666913	0.325185723605819	0.749008404514781	0.230820753375078	HEK2
291	carbon	YBL032W	RIM15	Days	-0.023538036534357	0.00686680270985456	-3.42780148621097	0.00408087372716746	0.00333161653478699	HEK2
292	carbon	YBL032W	TOR1	Days	0.0043808958220225	0.00279181627854146	1.56919201872096	0.138922990343347	0.0609233055373808	HEK2
293	carbon	YBL036C	HO	Days	0.0104223663947921	0.00373633982699064	2.78945890293564	0.0137489608205157	0.00913489258628448	YBL036C
294	carbon	YBL036C	PHO85	Days	0.0123223332545282	0.0109121354003824	1.12923207075457	0.274483126240081	0.105279774487386	YBL036C
295	carbon	YBL036C	RIM15	Days	-0.0187265500235573	0.0156842079861705	-1.19397485930239	0.252326748883866	0.0984982437481107	YBL036C
296	carbon	YBL036C	TOR1	Days	-0.00839108052528609	0.00160872728979055	-5.21597450266326	0.000130713466122897	0.000196644852812502	YBL036C
297	carbon	YBL037W	HO	Days	0.00813453208255964	0.00709978525875341	1.14574339731339	0.269852231039078	0.103831403357026	APL3
298	carbon	YBL037W	PHO85	Days	0.0130346281212057	0.0071626786799748	1.81979796994769	0.086444707398671	0.0414681217318631	APL3
299	carbon	YBL037W	RIM15	Days	0.00761823882746887	0.00606348748766103	1.25641206367981	0.229527502414041	0.0914436606101852	APL3
300	carbon	YBL037W	TOR1	Days	0.0129823194538451	0.0032799252505049	3.95811442710368	0.00142880229399459	0.00140021702706085	APL3
301	carbon	YBL039C	HO	Days	-0.00248830115065681	0.00220030793989532	-1.13088768419169	0.275860300960312	0.10566762133837	URA7
302	carbon	YBL039C	PHO85	Days	-0.0142450581934742	0.0038713014455468	-3.6796561553894	0.00185812684625672	0.00174141282933326	URA7
303	carbon	YBL039C	RIM15	Days	-0.00300361425176521	0.00136054902611666	-2.20764867278488	0.0444580173138655	0.0240332856144908	URA7
304	carbon	YBL039C	TOR1	Days	0.00765475072831502	0.0041588002331219	1.84061515322384	0.0869687687209729	0.0416632464083279	URA7
305	carbon	YBL042C	HO	Days	0.00561681919638228	0.00387418187829292	1.44980782338934	0.167698329834008	0.0709207767040392	FUI1
306	carbon	YBL042C	PHO85	Days	0.0101313042847465	0.00291775736579161	3.47229156321493	0.00291390672151476	0.0025190818995845	FUI1
307	carbon	YBL042C	RIM15	Days	-3.99210641514625e-07	0.00316530212920329	-0.000126120864681915	0.999901149630716	0.286053573210405	FUI1
308	carbon	YBL042C	TOR1	Days	0.00185948858632709	0.00494307192146885	0.376180766913572	0.712421843179787	0.222225831445828	FUI1
309	carbon	YBL043W	HO	Days	-0.00476895950144536	0.00706458682349047	-0.675051439043553	0.509915503061408	0.17184380201376	ECM13
310	carbon	YBL043W	PHO85	Days	0.010545711911075	0.00586140456742869	1.79917830099573	0.0897666459885042	0.0427423358863462	ECM13
311	carbon	YBL043W	RIM15	Days	0.000120558343963396	0.00325301296056504	0.0370605175647548	0.970960018567881	0.280198173355251	ECM13
312	carbon	YBL043W	TOR1	Days	0.0106050371318182	0.00355596261412268	2.98232526115425	0.00989197849049732	0.00695093444600657	ECM13
313	carbon	YBL046W	HO	Days	-0.0242141638463959	0.00807301880105995	-2.99939396192373	0.00898381672881029	0.0064231302231527	PSY4
314	carbon	YBL046W	PHO85	Days	-0.0195504169454069	0.00461772493442658	-4.23377685397683	0.00055934587991021	0.000646582334108786	PSY4
315	carbon	YBL046W	RIM15	Days	-0.00296284110069902	0.0039643497410663	-0.74737126999852	0.467207553104459	0.160608009820339	PSY4
316	carbon	YBL046W	TOR1	Days	-0.0276893609106577	0.00918688239971273	-3.01401059749318	0.00928987002359536	0.00660231328886892	PSY4
317	carbon	YBL047C	HO	Days	0.00143204748393369	0.00799478285452983	0.179122749171642	0.860238384924457	0.256111518326982	EDE1
318	carbon	YBL047C	PHO85	Days	0.00646534282987609	0.00568899192326034	1.1364654612079	0.271528936054253	0.104350436668275	EDE1
319	carbon	YBL047C	RIM15	Days	0.0131812478476693	0.00669118285570833	1.96994285344096	0.0689561122247523	0.0344567829914973	EDE1
320	carbon	YBL047C	TOR1	Days	-0.00333797487090736	0.00616155662988312	-0.541742139432497	0.596513267429853	0.194050095151589	EDE1
321	carbon	YBL049W	HO	Days	0.0116431016991648	0.00166411229804192	6.99658413249197	4.30459478369904e-06	1.41790177419675e-05	MOH1
322	carbon	YBL049W	PHO85	Days	0.00760893770723733	0.00367502263583924	2.07044648733156	0.0539521400971261	0.0281671798852337	MOH1
323	carbon	YBL049W	RIM15	Days	-0.0062354141407036	0.0027270453110583	-2.28650918098746	0.0383173123517779	0.0212673600972905	MOH1
324	carbon	YBL049W	TOR1	Days	0.00465822739915256	0.00357870056715126	1.30165329894047	0.214046931108828	0.0863781722456249	MOH1
325	carbon	YBL051C	HO	Days	-0.0165302075293335	0.00375119767972575	-4.40664794038314	0.000510072676711601	0.000598913867841923	PIN4
326	carbon	YBL051C	PHO85	Days	-0.0172347779823569	0.00349601779161184	-4.92983131370474	0.000126939719162455	0.000192181419290316	PIN4
327	carbon	YBL051C	RIM15	Days	-0.013115847767658	0.0038075530499275	-3.44469206224395	0.00394607522593792	0.0032350466894786	PIN4
328	carbon	YBL051C	TOR1	Days	-0.00586005602488703	0.00275575073210257	-2.12648261565223	0.0517306768180612	0.0272056912414307	PIN4
329	carbon	YBL052C	HO	Days	-0.00115159152638549	0.00607390566177513	-0.189596544713033	0.852167045961654	0.254348471303477	SAS3
330	carbon	YBL052C	PHO85	Days	0.0105425882948006	0.00383072176809182	2.75211538008728	0.0136075190492453	0.0090558402301731	SAS3
331	carbon	YBL052C	RIM15	Days	0.00427808555976801	0.00378443691599693	1.13044176841326	0.277285314596314	0.10612671713031	SAS3
332	carbon	YBL052C	TOR1	Days	-0.00657785486208911	0.00710001441175895	-0.9264565507353	0.369904961205112	0.133544074822323	SAS3
333	carbon	YBL054W	HO	Days	0.00468352096401642	0.00497414308794947	0.94157342907221	0.361329064433713	0.131125480948193	TOD6
334	carbon	YBL054W	PHO85	Days	-0.00174772985582301	0.00212955648666802	-0.820701336998847	0.423175971265251	0.14851625639713	TOD6
335	carbon	YBL054W	RIM15	Days	0.000269727269620676	0.0019839282970037	0.135956158308766	0.893791515774377	0.263519145053203	TOD6
336	carbon	YBL054W	TOR1	Days	-0.0055526889660548	0.00503332971459135	-1.10318403142911	0.28854965280775	0.109499599597293	TOD6
337	carbon	YBL055C	HO	Days	-0.0124772974995127	0.00417682140304434	-2.98727101197538	0.0092082852764099	0.00655545297338417	YBL055C
338	carbon	YBL055C	PHO85	Days	-0.0078288107860918	0.00635158653403633	-1.23257563195266	0.234508981487279	0.0929995317709397	YBL055C
339	carbon	YBL055C	RIM15	Days	-0.00443609675931215	0.00266767915466077	-1.66290490802154	0.118547767422777	0.0535510698604627	YBL055C
340	carbon	YBL055C	TOR1	Days	-0.00337347932789882	0.00373474452196151	-0.903269101289705	0.381662439527379	0.136852778312274	YBL055C
341	carbon	YBL056W	HO	Days	0.00839568391391689	0.00205553486539056	4.08442788068286	0.000976616521704323	0.00102204837230049	PTC3
342	carbon	YBL056W	PHO85	Days	-0.00438383749732965	0.00349385515451693	-1.2547278875205	0.226554211829307	0.0905054610576614	PTC3
343	carbon	YBL056W	RIM15	Days	-0.0319161436738408	0.0055386593246741	-5.76243126773621	4.91597730170297e-05	9.08379591154516e-05	PTC3
344	carbon	YBL056W	TOR1	Days	-0.00307118737330651	0.00226321039029534	-1.35700480453597	0.196256483106883	0.080463171001769	PTC3
345	carbon	YBL057C	HO	Days	0.00091203811439086	0.0021471490948811	0.424767016210098	0.67703656393012	0.21359927746067	PTH2
346	carbon	YBL057C	PHO85	Days	0.0034868555012989	0.00315110772581461	1.10654912643378	0.283902087391263	0.108120004117126	PTH2
347	carbon	YBL057C	RIM15	Days	-0.010918758237524	0.00483944509509641	-2.25620045748375	0.0405765430861951	0.0223017194723823	PTH2
348	carbon	YBL057C	TOR1	Days	0.0058089308512127	0.00237529367637385	2.44556321982075	0.0282841863426131	0.0165348661159617	PTH2
349	carbon	YBL059W	HO	Days	0.00826014944489022	0.00290415072670853	2.8442564529879	0.0123086576070272	0.00832779574548409	IAI11
350	carbon	YBL059W	PHO85	Days	0.00456030202819621	0.00216274508711583	2.108571211357	0.0501207640109659	0.0265266867601278	IAI11
351	carbon	YBL059W	RIM15	Days	-7.52184804941347e-05	0.002161219342459	-0.0348037235353226	0.972727613748237	0.280557524519336	IAI11
352	carbon	YBL059W	TOR1	Days	-0.00628552313454031	0.00446876077654645	-1.40654723956781	0.181370124704053	0.0755247754740628	IAI11
353	carbon	YBL060W	HO	Days	-0.0035341099866571	0.00368889756096418	-0.958039611632201	0.353230886210271	0.128767519075812	YEL1
354	carbon	YBL060W	PHO85	Days	-0.0142316165554692	0.0035257604096943	-4.03646728698255	0.000856783523476337	0.000917855566392563	YEL1
355	carbon	YBL060W	RIM15	Days	-0.00166290937327127	0.00201692902056108	-0.824475901888048	0.423494259708058	0.148602202973238	YEL1
356	carbon	YBL060W	TOR1	Days	0.000851196404295376	0.00509768324561792	0.166977107694379	0.869775827583681	0.258338306931212	YEL1
357	carbon	YBL061C	HO	Days	0.00614796982569546	0.00216630918040591	2.83799278574976	0.0124655450585164	0.00841753426185978	SKT5
358	carbon	YBL061C	PHO85	Days	0.00861760358844554	0.00238215740543484	3.61756262150632	0.00212628413538456	0.00194342785920184	SKT5
359	carbon	YBL061C	RIM15	Days	-0.00621726317623515	0.00309131865208503	-2.01120100383108	0.0639672256469194	0.032414543743327	SKT5
360	carbon	YBL061C	TOR1	Days	0.00707742203933495	0.00376650768340446	1.87904091382016	0.0812184671791916	0.0393979131610757	SKT5
361	carbon	YBL063W	HO	Days	0.0113380809687031	0.00201457500741468	5.62802622239086	4.80826613119246e-05	8.92732424522724e-05	KIP1
362	carbon	YBL063W	PHO85	Days	0.0109281004312475	0.0035786091217533	3.05372843455263	0.00718174010565626	0.00534156485664069	KIP1
363	carbon	YBL063W	RIM15	Days	0.00329501428025196	0.00334367086984159	0.985448152200477	0.341129501074996	0.125284674518821	KIP1
364	carbon	YBL063W	TOR1	Days	0.00347259849291032	0.00250993263956705	1.3835425055508	0.188163093898142	0.0777722862330179	KIP1
365	carbon	YBL064C	HO	Days	-0.000497162679325688	0.00465979938177341	-0.106691863445949	0.916447298737713	0.268530398346939	PRX1
366	carbon	YBL064C	PHO85	Days	0.00514182434528828	0.00458489924940944	1.12146942944288	0.277680015097417	0.106239958093575	PRX1
367	carbon	YBL064C	RIM15	Days	0.0118330139453781	0.00588674325810358	2.01011211574227	0.0640945367487395	0.0324587473913493	PRX1
368	carbon	YBL064C	TOR1	Days	-0.00147780236519028	0.00474524910377316	-0.311427773942407	0.760064617834295	0.233475737159608	PRX1
369	carbon	YBL066C	HO	Days	-0.0127623017068288	0.0041120640280917	-3.10362426743424	0.00726325724258146	0.0053926200331793	SEF1
370	carbon	YBL066C	PHO85	Days	-0.0090218495631303	0.00253088965964612	-3.56469493987809	0.00238479282852015	0.00213772603902471	SEF1
371	carbon	YBL066C	RIM15	Days	-0.00622788114536941	0.00275992242638081	-2.2565420990967	0.0405503931126427	0.0222917159550504	SEF1
372	carbon	YBL066C	TOR1	Days	0.000994512625535013	0.00380560945542927	0.261328083499528	0.797644696109004	0.242311061854696	SEF1
373	carbon	YBL067C	HO	Days	0.00892769086969469	0.00159637829036607	5.59246572292551	5.13692739442324e-05	9.39527160304932e-05	UBP13
374	carbon	YBL067C	PHO85	Days	0.00693254458481259	0.00607736836037644	1.14071489067732	0.269804528438798	0.103819620255766	UBP13
375	carbon	YBL067C	RIM15	Days	-0.000946230604452101	0.00745565935100089	-0.126914409565275	0.900812944679713	0.265061781566408	UBP13
376	carbon	YBL067C	TOR1	Days	0.0017796443008244	0.00317228153133761	0.560998222649553	0.583666858049618	0.190853139662102	UBP13
377	carbon	YBL068W	HO	Days	-0.0124321216677104	0.00282948004298099	-4.3937831258257	0.000523384467346686	0.000611706225642443	PRS4
378	carbon	YBL068W	PHO85	Days	-0.00779493126184147	0.00271316369326108	-2.87300441223005	0.0105486206462942	0.00733412811558304	PRS4
379	carbon	YBL068W	RIM15	Days	-0.00720770379470879	0.00305025516341948	-2.3629838844789	0.0331327102375663	0.0188637654762129	PRS4
380	carbon	YBL068W	TOR1	Days	0.00454647915543477	0.00345009971435755	1.31778195758072	0.208734159346744	0.0846701805711314	PRS4
381	carbon	YBL069W	HO	Days	-0.00950292624512639	0.00253239673333285	-3.75254245120579	0.00192093180907757	0.00178870762047174	AST1
382	carbon	YBL069W	PHO85	Days	-0.0275526130629377	0.00450786552159672	-6.11211956766144	1.15067256794258e-05	2.92251105067248e-05	AST1
383	carbon	YBL069W	RIM15	Days	-0.00415537653525302	0.00251121035883529	-1.65473056473863	0.120215665080527	0.0541583496902743	AST1
384	carbon	YBL069W	TOR1	Days	0.00460237675308757	0.00326881984233915	1.40796280464149	0.18095880364418	0.0753870900778292	AST1
385	carbon	YBL072C	HO	Days	-0.00101611489021112	0.0125524095800655	-0.0809497876666496	0.936552102370323	0.272959419327362	RPS8A
386	carbon	YBL072C	PHO85	Days	-0.00888652505010208	0.00326639721271496	-2.72058922151596	0.0145360923623569	0.0095678614010572	RPS8A
387	carbon	YBL072C	RIM15	Days	-0.00915520347225411	0.00507393151669527	-1.80436086733331	0.0927254651478159	0.0438469813396523	RPS8A
388	carbon	YBL072C	TOR1	Days	-0.0269148412666402	0.0136724324452092	-1.96854812590944	0.0691307998881989	0.0345256107976419	RPS8A
389	carbon	YBL075C	HO	Days	0.0136749306031763	0.00660002135222932	2.07195247914724	0.055923968265901	0.0290202634128221	SSA3
390	carbon	YBL075C	PHO85	Days	0.0135865032173213	0.00878008693099398	1.54742240300156	0.140174834591816	0.0613858648385504	SSA3
391	carbon	YBL075C	RIM15	Days	0.00651813112370762	0.00637786340114803	1.02199290165643	0.324120564060955	0.120207815540964	SSA3
392	carbon	YBL075C	TOR1	Days	0.0104237522867421	0.00311433508445808	3.34702336263084	0.00479226340190235	0.00381596852427306	SSA3
393	carbon	YBL078C	HO	Days	-0.0208076961425537	0.00257483484988374	-8.08117699024199	7.60245913021073e-07	4.21533679465207e-06	ATG8
394	carbon	YBL078C	PHO85	Days	-0.010225683645525	0.00404783504848295	-2.52621056022463	0.0217475334820648	0.0133298773441475	ATG8
395	carbon	YBL078C	RIM15	Days	-0.0397632327455265	0.00683949767200758	-5.81376508223226	4.49391564624767e-05	8.46782802398275e-05	ATG8
396	carbon	YBL078C	TOR1	Days	-0.00996573625230578	0.00542276144539015	-1.83776040171887	0.0874101943220139	0.0418235866171896	ATG8
397	carbon	YBL079W	HO	Days	-0.0188975863358792	0.0045473365678429	-4.15574832738707	0.000845231104488157	0.000907672116966985	NUP170
398	carbon	YBL079W	PHO85	Days	-0.00744220647441166	0.00294392554531838	-2.52798732843184	0.0216683587660143	0.0132902767994316	NUP170
399	carbon	YBL079W	RIM15	Days	-0.00557156490607418	0.00398580632344931	-1.39785138913939	0.183913795587096	0.0763954449920341	NUP170
400	carbon	YBL079W	TOR1	Days	-0.0247227048001454	0.00597058044117401	-4.14075399263596	0.000999415575917025	0.00104195849778922	NUP170
401	carbon	YBL081W	HO	Days	0.000497169498030835	0.00368406697773298	0.134951264739701	0.894444627164311	0.263654113626906	YBL081W
402	carbon	YBL081W	PHO85	Days	-0.00818268728124848	0.00280287706941244	-2.91938857060321	0.00956126764210642	0.00676078459349877	YBL081W
403	carbon	YBL081W	RIM15	Days	-0.00977749055551027	0.00234233736167203	-4.17424522850577	0.000936296041844364	0.000986994473822053	YBL081W
404	carbon	YBL081W	TOR1	Days	0.00702175268290361	0.0038948359407955	1.80283657377093	0.0929747762566157	0.0439426363446044	YBL081W
405	carbon	YBL082C	HO	Days	-0.00197453776737821	0.00415451033427667	-0.475275690395411	0.641437238268066	0.204956850567966	ALG3
406	carbon	YBL082C	PHO85	Days	-0.00855140252117764	0.00359408481809452	-2.37929902992978	0.0293276042794983	0.017036712738492	ALG3
407	carbon	YBL082C	RIM15	Days	-0.0038895612565478	0.00291894927327853	-1.33252101780415	0.203972322571364	0.0830631146993707	ALG3
408	carbon	YBL082C	TOR1	Days	-0.000335172506490123	0.00345517810215606	-0.0970058551485297	0.924096786478525	0.270230796835519	ALG3
409	carbon	YBL085W	HO	Days	-0.0125195167008538	0.00298857528596329	-4.18912542028146	0.000790071345434254	0.000858555032143781	BOI1
410	carbon	YBL085W	PHO85	Days	-0.0172024591432875	0.00385637230783555	-4.46078795564804	0.000343390412209349	0.000431609594156148	BOI1
411	carbon	YBL085W	RIM15	Days	7.55371264765123e-05	0.00130902006008766	0.057705094657949	0.954799071639757	0.276823368073503	BOI1
412	carbon	YBL085W	TOR1	Days	0.0041465364017162	0.00264580741040592	1.56721021545557	0.139384452416145	0.0610945145122912	BOI1
413	carbon	YBL086C	HO	Days	-0.00351183925425888	0.00492368154693788	-0.713254750694215	0.486637607091928	0.165732549933811	YBL086C
414	carbon	YBL086C	PHO85	Days	0.00549876876190049	0.00535801419947944	1.02626991216909	0.319146585803221	0.118708335990693	YBL086C
415	carbon	YBL086C	RIM15	Days	0.0129041429860537	0.0081348596941343	1.58627726491194	0.134998581052279	0.0595008621516251	YBL086C
416	carbon	YBL086C	TOR1	Days	0.00247443107572647	0.00203528345318491	1.21576730349493	0.244177125796961	0.0960328841032596	YBL086C
417	carbon	YBL087C	HO	Days	-0.00883757936688595	0.0028762852552564	-3.07256707266267	0.00773880065613827	0.00567904738255212	RPL23A
418	carbon	YBL087C	PHO85	Days	0.000872205945995118	0.00167653361718865	0.520243636663669	0.609602870259033	0.197263143440685	RPL23A
419	carbon	YBL087C	RIM15	Days	-0.00783070406215729	0.00186338932808725	-4.20239825576088	0.000886400567559051	0.000943154427144377	RPL23A
420	carbon	YBL087C	TOR1	Days	0.00294792231757506	0.0019510539253797	1.5109384108906	0.153042945938709	0.065895148056406	RPL23A
421	carbon	YBL088C	HO	Days	0.00938474922948414	0.00257495412268674	3.6446277418302	0.00239608408557679	0.00214642205380037	TEL1
422	carbon	YBL088C	PHO85	Days	0.0105272552526319	0.00258992594694489	4.06469353498313	0.000805995871569062	0.000872970564178047	TEL1
423	carbon	YBL088C	RIM15	Days	-0.00333270669867555	0.00225844208843356	-1.47566621953414	0.162167940861626	0.0690208192957992	TEL1
424	carbon	YBL088C	TOR1	Days	0.00621425064155968	0.00247598219276924	2.50981233213531	0.0249882610647299	0.0149476755669854	TEL1
425	carbon	YBL089W	HO	Days	-0.0112307805028878	0.00350228763501923	-3.20669849917286	0.00588261178601059	0.00452577377938294	AVT5
426	carbon	YBL089W	PHO85	Days	-0.0282484480147221	0.00494885543714038	-5.70807702377441	2.56321945743381e-05	5.43701751588434e-05	AVT5
427	carbon	YBL089W	RIM15	Days	-0.00159795066399838	0.00276006924384991	-0.578953106904472	0.571818728401894	0.187797829425673	AVT5
428	carbon	YBL089W	TOR1	Days	-0.0108201964891511	0.00409258309895482	-2.6438550488845	0.0192587728304991	0.0120801142327104	AVT5
429	carbon	YBL091C	HO	Days	0.0019475178525041	0.00322654410156703	0.60359250988023	0.555133179932425	0.183593538871259	MAP2
430	carbon	YBL091C	PHO85	Days	0.00264817727749304	0.00352215162397416	0.751863508506487	0.462416573548119	0.159341820373931	MAP2
431	carbon	YBL091C	RIM15	Days	-0.00958841194093474	0.00203953464871043	-4.70127435540129	0.000340368910870682	0.000428521248757079	MAP2
432	carbon	YBL091C	TOR1	Days	-0.0134896749021628	0.00480376529975434	-2.80814612296996	0.0139547377030676	0.00924852527320841	MAP2
433	carbon	YBL091C-A	HO	Days	0.00252107702841755	0.00145330464505421	1.73472027148411	0.103284744650228	0.0479113745994721	SCS22
434	carbon	YBL091C-A	PHO85	Days	-0.00695862972376061	0.00267557559916495	-2.60079727365297	0.0186492810227188	0.0117627967738311	SCS22
435	carbon	YBL091C-A	RIM15	Days	0.00267376306644503	0.0026650537212243	1.00326798111099	0.332757762157805	0.122798188144355	SCS22
436	carbon	YBL091C-A	TOR1	Days	0.00493317526992384	0.00301352208889819	1.63701314422006	0.123900798894936	0.0554872412068009	SCS22
437	carbon	YBL095W	HO	Days	-0.0190974159065772	0.00565011639620055	-3.38000397999223	0.00412354232492201	0.00336238368661248	MRX3
438	carbon	YBL095W	PHO85	Days	-0.0293042619811492	0.006774158176628	-4.32588983266642	0.000458699059748684	0.000549425771822818	MRX3
439	carbon	YBL095W	RIM15	Days	0.01409667893971	0.00635412806638924	2.21850721175668	0.0435608793167354	0.023647223252288	MRX3
440	carbon	YBL095W	TOR1	Days	-0.029435745123205	0.00609822830444485	-4.82693393124524	0.000268629731971329	0.000353172509089579	MRX3
441	carbon	YBL098W	HO	Days	0.00267876275090414	0.00122564385031932	2.18559637059839	0.0451177420862244	0.0243228157834142	BNA4
442	carbon	YBL098W	PHO85	Days	0.00352846107988788	0.0011439554340297	3.0844392840187	0.00672499670276945	0.00505414872217541	BNA4
443	carbon	YBL098W	RIM15	Days	0.00238609929889907	0.00135490939278132	1.76107665325203	0.100040793589062	0.0466685442386976	BNA4
444	carbon	YBL098W	TOR1	Days	0.00227754620884787	0.00114674564725883	1.98609535976187	0.06696213629681	0.0336514305933748	BNA4
445	carbon	YBL102W	HO	Days	-0.00757448962331209	0.00347510040432549	-2.17964626687737	0.04563177815516	0.0245335180804994	SFT2
446	carbon	YBL102W	PHO85	Days	-0.0230725258568831	0.00369055349167017	-6.25177928160624	8.76814526499642e-06	2.38822792285014e-05	SFT2
447	carbon	YBL102W	RIM15	Days	-0.00232427151695682	0.00370317774588192	-0.627642440210033	0.540341122828903	0.179783187535962	SFT2
448	carbon	YBL102W	TOR1	Days	-0.00641998275062154	0.00506320755082243	-1.26796752575919	0.225491584231196	0.0901497568343648	SFT2
449	carbon	YBL104C	HO	Days	-0.0140654259209174	0.00466017723478533	-3.01821695018974	0.00864590024613591	0.00622413805332343	SEA4
450	carbon	YBL104C	PHO85	Days	-0.0240004926465141	0.00491776441641733	-4.88036648652618	0.00014084986959356	0.000208402547972265	SEA4
451	carbon	YBL104C	RIM15	Days	-0.00232019133318167	0.00392347346611522	-0.591361545635474	0.563705359185811	0.185755939329696	SEA4
452	carbon	YBL104C	TOR1	Days	-0.0231894097855081	0.00534703801882108	-4.33687018941767	0.000683087704043223	0.000760600314272876	SEA4
453	carbon	YBL106C	HO	Days	-0.0103745853743318	0.00377298609941905	-2.74970145687237	0.0148951551772911	0.00976241408652456	SRO77
454	carbon	YBL106C	PHO85	Days	-0.0181218434221441	0.00414817010166845	-4.36863556170352	0.000418432891540637	0.000508464816088393	SRO77
455	carbon	YBL106C	RIM15	Days	-0.00232269047095791	0.00384276292762502	-0.604432413527373	0.555225915567237	0.18361082527958	SRO77
456	carbon	YBL106C	TOR1	Days	0.00410758572967583	0.00450894696564486	0.910985593969692	0.377721706067422	0.135752293876129	SRO77
457	carbon	YBL107C	HO	Days	0.014463634645981	0.00254566197658566	5.68167917775954	4.35315054212398e-05	8.26153300823656e-05	MIX23
458	carbon	YBL107C	PHO85	Days	0.0135316471922798	0.00313284888595678	4.31927861344873	0.000465268682944043	0.000555924457598528	MIX23
459	carbon	YBL107C	RIM15	Days	4.12203155026262e-05	0.00254082139287684	0.0162232243550007	0.987285241342757	0.283448139149477	MIX23
460	carbon	YBL107C	TOR1	Days	0.00387374297456534	0.00366813731152656	1.05605179020771	0.308828362995758	0.115602469838612	MIX23
461	carbon	YBR001C	HO	Days	-0.00187055526680643	0.0023580512260986	-0.793263202301702	0.43999276143003	0.153152781256504	NTH2
462	carbon	YBR001C	PHO85	Days	-0.0173880052087627	0.00452172510126779	-3.84543615972752	0.00129645789861817	0.00129432696847581	NTH2
463	carbon	YBR001C	RIM15	Days	-0.00468804342885254	0.00372262436057119	-1.25933829867626	0.228500113960002	0.0911063439049777	NTH2
464	carbon	YBR001C	TOR1	Days	0.00672504332111516	0.0021297638344351	3.1576474407074	0.00698464919159518	0.00521541080456686	NTH2
465	carbon	YBR005W	HO	Days	0.00557450993829594	0.00464637058425283	1.19975577436477	0.248841848433485	0.0974478828783719	RCR1
466	carbon	YBR005W	PHO85	Days	0.00605961226543184	0.00275968292858001	2.19576394181986	0.0422753710399307	0.0230610142457932	RCR1
467	carbon	YBR005W	RIM15	Days	0.00144721002503117	0.00190669726586534	0.759014055844027	0.460433245998778	0.158856662095801	RCR1
468	carbon	YBR005W	TOR1	Days	-0.00756496200937176	0.00602495259915587	-1.25560523255098	0.229811417853133	0.0915237551742405	RCR1
469	carbon	YBR006W	HO	Days	-0.00271850213012771	0.00404403014464041	-0.672225980741159	0.511662315222552	0.172317756794199	UGA2
470	carbon	YBR006W	PHO85	Days	-0.00924005567853194	0.00699360598063725	-1.3212147930716	0.203937712111123	0.0830573731636691	UGA2
471	carbon	YBR006W	RIM15	Days	-0.0033972368702214	0.00650113305070378	-0.52256073575569	0.609450440271704	0.197229579317509	UGA2
472	carbon	YBR006W	TOR1	Days	0.0106713988701883	0.00338637803032883	3.15127217771137	0.00707372858918625	0.00527446936542074	UGA2
473	carbon	YBR007C	HO	Days	0.00151678075020222	0.00422685609115568	0.358843716817318	0.724712806628166	0.225161411123247	DSF2
474	carbon	YBR007C	PHO85	Days	-0.00590027055843847	0.0083852146484956	-0.703651701927159	0.491175896231722	0.166870956384008	DSF2
475	carbon	YBR007C	RIM15	Days	-0.0255500197421272	0.0095486781339527	-2.67576510420617	0.0180947876381972	0.0114685307791177	DSF2
476	carbon	YBR007C	TOR1	Days	0.00618914612676421	0.00277293060362105	2.23198738500057	0.0424707189989371	0.0231510558742756	DSF2
477	carbon	YBR008C	HO	Days	0.00265031077742253	0.00185181969400928	1.43119267280524	0.172879367176822	0.0727068912052635	FLR1
478	carbon	YBR008C	PHO85	Days	-0.0254590782299923	0.00453399776724355	-5.61515014716695	3.09090009100449e-05	6.28317508459213e-05	FLR1
479	carbon	YBR008C	RIM15	Days	0.00278597068532116	0.00213819393411912	1.30295509722737	0.213614139627645	0.0862321658922884	FLR1
480	carbon	YBR008C	TOR1	Days	0.00436502970600938	0.00249742882138706	1.74780945451933	0.102383110383257	0.0475585050831983	FLR1
481	carbon	YBR009C	HO	Days	-0.00379366758133924	0.00277141562089757	-1.36885552377402	0.191195559465046	0.078773737710069	HHF1
482	carbon	YBR009C	PHO85	Days	-0.00543820339056188	0.00383824630992059	-1.41684585913779	0.174593277875427	0.0733134856422636	HHF1
483	carbon	YBR009C	RIM15	Days	-0.00685543695077669	0.00431173697416935	-1.58994785439049	0.134167969150823	0.0591970540531074	HHF1
484	carbon	YBR009C	TOR1	Days	-0.000320870805207881	0.00285089105668231	-0.112551058187853	0.911984394989923	0.267506614278343	HHF1
485	carbon	YBR010W	HO	Days	-0.0115857639430989	0.00312488475058275	-3.70758119669479	0.00210613227496124	0.00192907297566381	HHT1
486	carbon	YBR010W	PHO85	Days	-0.00857224662837792	0.00332546269964042	-2.57776057127473	0.0195583495411143	0.0122244716106944	HHT1
487	carbon	YBR010W	RIM15	Days	0.00279318473982514	0.00195800411100239	1.42654692302723	0.175629778555211	0.0736418110551121	HHT1
488	carbon	YBR010W	TOR1	Days	-0.000469732222092809	0.00255119579973258	-0.184122372003767	0.856557759997189	0.255311209845075	HHT1
489	carbon	YBR013C	HO	Days	0.0130617430230364	0.00141598242042838	9.22450931211759	1.42960088594757e-07	1.28858599673678e-06	YBR013C
490	carbon	YBR013C	PHO85	Days	0.0114249271020069	0.00288143772805183	3.96500920036589	0.00100025381618361	0.00104274292963173	YBR013C
491	carbon	YBR013C	RIM15	Days	-0.00428396392862915	0.00412066156145233	-1.03963013335152	0.316134375500576	0.117818149269266	YBR013C
492	carbon	YBR013C	TOR1	Days	0.00301282174096605	0.00265561513402388	1.13450993043593	0.275633004227436	0.105610778595013	YBR013C
493	carbon	YBR014C	HO	Days	0.00984737885154506	0.00144052310241233	6.8359742617487	5.63845442158871e-06	1.71151888952416e-05	GRX7
494	carbon	YBR014C	PHO85	Days	0.0110170099241147	0.00236250852717083	4.66326779243749	0.000222933720097475	0.000303541675828752	GRX7
495	carbon	YBR014C	RIM15	Days	0.00498010011860849	0.00297480111412323	1.6740951504169	0.116297160424921	0.0527352708041039	GRX7
496	carbon	YBR014C	TOR1	Days	0.00454516329112402	0.00256402459595406	1.77266758606611	0.0980333341355552	0.0458995198904927	GRX7
497	carbon	YBR016W	HO	Days	0.0109634365525468	0.00361432176121166	3.033331639204	0.00838362853498785	0.00606721788651451	YBR016W
498	carbon	YBR016W	PHO85	Days	0.00835363067184271	0.00367076101789875	2.27572174573886	0.0360916799558949	0.0202279920693985	YBR016W
499	carbon	YBR016W	RIM15	Days	0.0115697888083888	0.00378897377858095	3.05354153512298	0.00858922062073135	0.00619202730405581	YBR016W
500	carbon	YBR016W	TOR1	Days	-0.00434699512974663	0.00537200420609138	-0.809194290059848	0.431941432104034	0.150908070438003	YBR016W
501	carbon	YBR018C	HO	Days	-0.00326112530547596	0.00428791050062601	-0.760539499366849	0.458721156933498	0.158380156618955	GAL7
502	carbon	YBR018C	PHO85	Days	0.0069051627569373	0.011130147974608	0.620401702896544	0.543221555474644	0.180526055920688	GAL7
503	carbon	YBR018C	RIM15	Days	-0.0202174183957562	0.0143114023400659	-1.41267905935087	0.179593942456656	0.0749495761779333	GAL7
504	carbon	YBR018C	TOR1	Days	-0.00547792695230002	0.00236408212224437	-2.31714748855657	0.0361543312412045	0.0202556295677791	GAL7
505	carbon	YBR019C	HO	Days	0.0115841988446472	0.00695044610130624	1.6666842208114	0.116315597562118	0.0527411391466105	GAL10
506	carbon	YBR019C	PHO85	Days	0.0131806450825807	0.00482391782798706	2.73235273745962	0.014182706080572	0.00937845046359963	GAL10
507	carbon	YBR019C	RIM15	Days	-0.00508100657142537	0.00335760485641432	-1.5132830659685	0.152452028630626	0.0656942727751709	GAL10
508	carbon	YBR019C	TOR1	Days	0.0136279508764693	0.00311027883146819	4.38158493656219	0.000626644767675685	0.00070992079061123	GAL10
509	carbon	YBR020W	HO	Days	-0.0185144011280062	0.00388447856279473	-4.76625133301955	0.000249906875216848	0.000332661485879276	GAL1
510	carbon	YBR020W	PHO85	Days	-0.0261397206867195	0.0051894460018117	-5.03709272195795	0.000101402926847561	0.000160856980327001	GAL1
511	carbon	YBR020W	RIM15	Days	-0.00152460355940702	0.00343941624670747	-0.443273930820823	0.664340641440571	0.210479360306185	GAL1
512	carbon	YBR020W	TOR1	Days	-0.0312009003824735	0.00444642550595616	-7.01707480327259	6.08150175840959e-06	1.81340410803043e-05	GAL1
513	carbon	YBR022W	HO	Days	-0.0092725795737727	0.00336248856806421	-2.75765385846678	0.0146587121859936	0.00963551948679459	POA1
514	carbon	YBR022W	PHO85	Days	-0.0165158776199112	0.00312274389056772	-5.28889918568013	6.01443946132338e-05	0.000106335919918726	POA1
515	carbon	YBR022W	RIM15	Days	0.003438951346853	0.00196353806672415	1.75140548845602	0.101743496188885	0.0473229187419624	POA1
516	carbon	YBR022W	TOR1	Days	0.00159610715948942	0.00225995305302397	0.706256777039557	0.49161558632294	0.166982976168071	POA1
517	carbon	YBR023C	HO	Days	-0.00315913846448954	0.00412496115452728	-0.765858961125558	0.455643546354355	0.157544652991727	CHS3
518	carbon	YBR023C	PHO85	Days	-0.0140560155097017	0.00559997825370159	-2.5100125166398	0.0224820814190141	0.0137042663996279	CHS3
519	carbon	YBR023C	RIM15	Days	-0.0188808102577572	0.00434899648720811	-4.34141768412372	0.000677116316466893	0.000755405364353	CHS3
520	carbon	YBR023C	TOR1	Days	0.00420045771038221	0.00203272356637937	2.06641856268924	0.0578072980996446	0.0298091118649496	CHS3
521	carbon	YBR024W	HO	Days	0.0011189392145866	0.00445103127318212	0.251388755978488	0.804924960302988	0.243884989383908	SCO2
522	carbon	YBR024W	PHO85	Days	0.00171881091221771	0.00226608701202111	0.758492901243321	0.458543466351943	0.158331207054141	SCO2
523	carbon	YBR024W	RIM15	Days	-0.000234708338594806	0.00226945071776041	-0.103420769068925	0.919095914613343	0.269150668242964	SCO2
524	carbon	YBR024W	TOR1	Days	-0.00652634956716453	0.00495461563892984	-1.3172262073944	0.208915444201575	0.0847295701986691	SCO2
525	carbon	YBR025C	HO	Days	-0.0146995272383966	0.00440325982631797	-3.33832837902014	0.00449160050452958	0.00361207221825932	OLA1
526	carbon	YBR025C	PHO85	Days	-0.0172763753058434	0.00543943179588795	-3.17613602930068	0.00552391521003605	0.00429496428389132	OLA1
527	carbon	YBR025C	RIM15	Days	0.00382634792313442	0.00275382937903274	1.38946441354271	0.186394811582407	0.0771726993320979	OLA1
528	carbon	YBR025C	TOR1	Days	0.0120979023446228	0.00405366718803285	2.98443404045059	0.00985073664276341	0.00692672060649583	OLA1
529	carbon	YBR028C	HO	Days	0.00457431594596624	0.00465302196186696	0.983084967888452	0.341157623454044	0.12529121499848	YPK3
530	carbon	YBR028C	PHO85	Days	0.0117447875463537	0.00300185962119233	3.91250392371403	0.00112087573506795	0.00114577570090925	YPK3
531	carbon	YBR028C	RIM15	Days	-0.00082526274483661	0.00310213454687545	-0.266030609687074	0.794093404994229	0.24145591419378	YPK3
532	carbon	YBR028C	TOR1	Days	0.0100251401088654	0.00351523400196241	2.85191259053276	0.0128015406898117	0.00859901113076209	YPK3
533	carbon	YBR030W	HO	Days	0.00444919469287356	0.0054931548200147	0.809952538869394	0.430629892396484	0.150558105474946	RKM3
534	carbon	YBR030W	PHO85	Days	0.0110996427633239	0.00331529696392783	3.34800860498888	0.00381337829120888	0.00314429644210992	RKM3
535	carbon	YBR030W	RIM15	Days	0.00248297629708514	0.00196934676495031	1.26081213388938	0.227984034495681	0.0909437325594823	RKM3
536	carbon	YBR030W	TOR1	Days	-0.00896916922359799	0.00602612334558212	-1.48838128747788	0.158827250163502	0.0678923760507485	RKM3
537	carbon	YBR031W	HO	Days	0.00621804968092655	0.00184265060586165	3.37451368216325	0.00417025455199914	0.00339273053158891	RPL4A
538	carbon	YBR031W	PHO85	Days	0.0111471269084866	0.00297377555615606	3.74847620406685	0.00160021013009671	0.00154097127708402	RPL4A
539	carbon	YBR031W	RIM15	Days	-0.00605596425698698	0.00272177836117801	-2.22500272004731	0.0430323471291669	0.0234105218506547	RPL4A
540	carbon	YBR031W	TOR1	Days	-0.012866808117103	0.00232208312772255	-5.54106266200834	7.26996957126662e-05	0.000123743295995162	RPL4A
541	carbon	YBR033W	HO	Days	0.000441527392157404	0.00272413075978985	0.16208010227507	0.873405904057685	0.259036497131171	EDS1
542	carbon	YBR033W	PHO85	Days	-0.0131057476902354	0.00636585736841501	-2.05875610020124	0.0551792661074328	0.0286963365158223	EDS1
543	carbon	YBR033W	RIM15	Days	-0.0147012437616744	0.00370729703880658	-3.96548849681784	0.00140826031205482	0.0013840655674249	EDS1
544	carbon	YBR033W	TOR1	Days	-0.00226586315589832	0.00226329344939963	-1.0011353837035	0.33375183676481	0.123088658217278	EDS1
545	carbon	YBR034C	HO	Days	-0.0146850891812286	0.00336130018520045	-4.36887167825295	0.000550180995631234	0.000637869701749212	HMT1
546	carbon	YBR034C	PHO85	Days	-0.0171868032396772	0.00370378661693848	-4.64033299355774	0.000234073577357823	0.000315491602989331	HMT1
547	carbon	YBR034C	RIM15	Days	0.0135795064820076	0.00374308686900827	3.62788974908442	0.0027424829252687	0.00239512791279967	HMT1
548	carbon	YBR034C	TOR1	Days	0.00119514743647167	0.002972359400057	0.402087121916935	0.693691486430239	0.217764734850137	HMT1
549	carbon	YBR040W	HO	Days	-0.000628990282247202	0.00474655463773966	-0.132515125233391	0.896338144012576	0.264052083649751	FIG1
550	carbon	YBR040W	PHO85	Days	0.0103006291907825	0.00227914396907889	4.51951668281206	0.00030284796643118	0.000389476719903237	FIG1
551	carbon	YBR040W	RIM15	Days	0.00151950728377607	0.00271676094080397	0.559308425321517	0.584788438818958	0.191148058691795	FIG1
552	carbon	YBR040W	TOR1	Days	0.00897824721972088	0.00312000175162791	2.87764172409081	0.0121677396626495	0.00824623159954622	FIG1
553	carbon	YBR041W	HO	Days	-0.00932230330896813	0.00213314446667468	-4.37021657679872	0.000548699113320405	0.000636333826120886	FAT1
554	carbon	YBR041W	PHO85	Days	-0.0228122245972103	0.00233375853372892	-9.77488641927346	2.15941666684833e-08	3.47912382876307e-07	FAT1
555	carbon	YBR041W	RIM15	Days	-0.00642272667214023	0.0038311494981968	-1.67644898095551	0.115828519392144	0.0525698592832612	FAT1
556	carbon	YBR041W	TOR1	Days	-0.00580817801076985	0.00291550866179166	-1.99216626823553	0.0662264062066611	0.0333645080495384	FAT1
557	carbon	YBR042C	HO	Days	-0.00721789282150045	0.00612943072524546	-1.17757963912895	0.257310976933694	0.099994041835909	CST26
558	carbon	YBR042C	PHO85	Days	-0.0118082058186467	0.00509424475283105	-2.31795023434719	0.0331751869075991	0.0188812901294723	CST26
559	carbon	YBR042C	RIM15	Days	-0.000790278373771168	0.00269574446890314	-0.293157746547365	0.773702076348441	0.236790689126064	CST26
560	carbon	YBR042C	TOR1	Days	0.0153566293105403	0.0047484311569962	3.23404274018256	0.00600018464514186	0.00460252845041254	CST26
561	carbon	YBR043C	HO	Days	-0.0137512719287505	0.00513815478867174	-2.6763055015525	0.0172589954758422	0.0110261518296361	QDR3
562	carbon	YBR043C	PHO85	Days	-0.017614862170072	0.00513301255600563	-3.43168109913595	0.00318188372914199	0.00271157653746874	QDR3
563	carbon	YBR043C	RIM15	Days	-0.0102945502294771	0.00468270790298061	-2.19841818938236	0.045234202141943	0.024370692448243	QDR3
564	carbon	YBR043C	TOR1	Days	0.0115306889713544	0.00524087322979745	2.20014651485856	0.0450879115356625	0.0243110496819897	QDR3
565	carbon	YBR044C	HO	Days	-0.011665604828207	0.00608640186609984	-1.91666687229155	0.0745327016229961	0.036713294109	TCM62
566	carbon	YBR044C	PHO85	Days	-0.0121544812897967	0.00600301933576838	-2.02472799269119	0.0588966536411477	0.0302655054328538	TCM62
567	carbon	YBR044C	RIM15	Days	-0.0201477545581981	0.00645123093957257	-3.12308685689881	0.00748127136872916	0.00552242113309363	TCM62
568	carbon	YBR044C	TOR1	Days	-0.00671725755822823	0.00707692508317926	-0.949177429360401	0.358628726554243	0.130328520108321	TCM62
569	carbon	YBR045C	HO	Days	-0.010651597334066	0.00390958008371649	-2.72448628905958	0.0156695534275283	0.0101918795865296	GIP1
570	carbon	YBR045C	PHO85	Days	0.00770934549560418	0.00273905314296016	2.81460238017598	0.0119328051597873	0.00811417392001658	GIP1
571	carbon	YBR045C	RIM15	Days	-0.00487182573534789	0.00273504298459808	-1.78126112195776	0.0965681185591848	0.0453428225207551	GIP1
572	carbon	YBR045C	TOR1	Days	0.00360375528468394	0.0034084113240685	1.05731232003486	0.308272709805504	0.115447835215404	GIP1
573	carbon	YBR046C	HO	Days	0.00901608120791116	0.00208069638008318	4.33320367844861	0.000591011685083687	0.000676555781228481	ZTA1
574	carbon	YBR046C	PHO85	Days	0.0117643785617285	0.00285063768164733	4.12692873509272	0.000704480586675706	0.000780414934063147	ZTA1
575	carbon	YBR046C	RIM15	Days	-0.0154870251924371	0.00294302998178682	-5.26227231400286	0.000120131979581509	0.000184125614067087	ZTA1
576	carbon	YBR046C	TOR1	Days	0.00710461692247787	0.00310183808311102	2.29045383160433	0.0380321410058798	0.021133219693506	ZTA1
577	carbon	YBR047W	HO	Days	-0.00203954888903224	0.00677909558353044	-0.300858553165595	0.767652392434715	0.235294861940729	FMP23
578	carbon	YBR047W	PHO85	Days	-0.00830084397468846	0.00576549301803993	-1.43974573357656	0.168100474270795	0.0710636331236643	FMP23
579	carbon	YBR047W	RIM15	Days	0.00958555181050829	0.00313814832751624	3.05452477387995	0.00857247688111044	0.00618252488433446	FMP23
580	carbon	YBR047W	TOR1	Days	0.0133974955145991	0.00536850620929465	2.49557232352711	0.0256854010284409	0.0152939050923194	FMP23
581	carbon	YBR048W	HO	Days	-0.00464857967711821	0.00298168162133617	-1.55904629248614	0.13983108412399	0.0612640390211068	RPS11B
582	carbon	YBR048W	PHO85	Days	-0.0152774597066131	0.00533460947165427	-2.86383844736728	0.010755092412791	0.00745097591277934	RPS11B
583	carbon	YBR048W	RIM15	Days	-0.017868172585307	0.00410052803395895	-4.35752967357614	0.000656387402506332	0.000736609160798793	RPS11B
584	carbon	YBR048W	TOR1	Days	0.00150077657005443	0.00265376711883431	0.56552685403445	0.580666535470186	0.190107453790374	RPS11B
585	carbon	YBR052C	HO	Days	-0.00112021079046762	0.00242549579152066	-0.461848169097546	0.650817522072255	0.207257892983579	RFS1
586	carbon	YBR052C	PHO85	Days	-0.00434437131185136	0.00424437842877403	-1.02355889908389	0.320389201322339	0.119043407569058	RFS1
587	carbon	YBR052C	RIM15	Days	-0.000559446857836107	0.00559874705942697	-0.0999235814545562	0.921821789420095	0.269740843017592	RFS1
588	carbon	YBR052C	TOR1	Days	0.00489339748795288	0.00174762407721696	2.80002865132498	0.014179522751951	0.00937685587320093	RFS1
589	carbon	YBR053C	HO	Days	0.00390415053958906	0.00372695574139254	1.04754411119739	0.311435611368194	0.116377612565776	YBR053C
590	carbon	YBR053C	PHO85	Days	0.0105471223040335	0.00236050413226313	4.46816515162015	0.000338008762227555	0.000426168183034805	YBR053C
591	carbon	YBR053C	RIM15	Days	-0.00400995480039129	0.00280827419644668	-1.42790714862	0.175244882195607	0.0735311836457667	YBR053C
592	carbon	YBR053C	TOR1	Days	0.00342819360397675	0.00465319489020184	0.736739742235047	0.473446760252508	0.162258964158085	YBR053C
593	carbon	YBR054W	HO	Days	0.00778650767273955	0.00455369695890436	1.70993101715161	0.107877048470582	0.0496548342232735	YRO2
594	carbon	YBR054W	PHO85	Days	0.0107061269975285	0.0025097724595842	4.26577594978557	0.000522068146655913	0.000610402680036192	YRO2
595	carbon	YBR054W	RIM15	Days	0.00599272839100772	0.00276239855303976	2.1693931110749	0.0477581473900099	0.0254849977814118	YRO2
596	carbon	YBR054W	TOR1	Days	0.00702317520268562	0.00325452282326162	2.15797386716346	0.0487866431233541	0.0259279088574025	YRO2
597	carbon	YBR056W	HO	Days	0.0119114508028322	0.00441378261706179	2.69869448413424	0.0165019263806695	0.0106347693194893	YBR056W
598	carbon	YBR056W	PHO85	Days	0.00989107393138318	0.00247996951636552	3.98838528704131	0.000950837652146509	0.000999288502316446	YBR056W
599	carbon	YBR056W	RIM15	Days	-0.00609815521152632	0.00374622961897905	-1.62781138151063	0.125853025081893	0.0562102484905637	YBR056W
600	carbon	YBR056W	TOR1	Days	0.0114539967434647	0.00465251766439702	2.46189215596436	0.0274091683127055	0.0161141449287493	YBR056W
601	carbon	YBR057C	HO	Days	0.00996503302733128	0.00734326446138272	1.35703038883267	0.194842065642859	0.0799993717994205	MUM2
602	carbon	YBR057C	PHO85	Days	0.00946597757218956	0.00710163494671519	1.33292933855576	0.200144597509177	0.0817619992111339	MUM2
603	carbon	YBR057C	RIM15	Days	0.00736690855222047	0.00612218372267924	1.20331386412502	0.248808841151253	0.0974380980756099	MUM2
604	carbon	YBR057C	TOR1	Days	0.00271488826856986	0.00343398695114261	0.790593647324874	0.442368389404147	0.153807813460075	MUM2
605	carbon	YBR058C	HO	Days	-0.0133980167501667	0.00379214129289254	-3.53310061924067	0.00301186575102932	0.00258847860937419	UBP14
606	carbon	YBR058C	PHO85	Days	-0.00209171805928952	0.00374322185789635	-0.558801518771063	0.583583797874414	0.190831116462406	UBP14
607	carbon	YBR058C	RIM15	Days	-0.0148358592556527	0.00585794391902805	-2.53260520427008	0.02391003899273	0.0144112703390565	UBP14
608	carbon	YBR058C	TOR1	Days	0.00397831424920727	0.00500100476491893	0.795502991141773	0.439600927118246	0.153047088603229	UBP14
609	carbon	YBR059C	HO	Days	0.00310548011355042	0.00120811125774977	2.57052493603502	0.0213121008858131	0.0131148068264453	AKL1
610	carbon	YBR059C	PHO85	Days	0.00546426515221937	0.00266297765056798	2.0519380442618	0.0559065964872006	0.0290142648416073	AKL1
611	carbon	YBR059C	RIM15	Days	-0.0179909288908099	0.00636140346729732	-2.82813831622183	0.013415876379222	0.00895177777956657	AKL1
612	carbon	YBR059C	TOR1	Days	-0.00614079542452478	0.00369987834087905	-1.65972901235066	0.119193374205006	0.0537951308248201	AKL1
613	carbon	YBR061C	HO	Days	-0.00985588889675371	0.00256401334093619	-3.84393042711511	0.00159355466621911	0.00153553597883952	TRM7
614	carbon	YBR061C	PHO85	Days	-0.00318625763404782	0.00409608769999857	-0.77787827493267	0.447332257877797	0.155173965411179	TRM7
615	carbon	YBR061C	RIM15	Days	-0.0186184389454067	0.00349185130311796	-5.33196786724046	0.000105852857852588	0.000166481164835997	TRM7
616	carbon	YBR061C	TOR1	Days	-0.00514775568158876	0.00218361475572404	-2.35744682897688	0.0334845932725498	0.0190266541500975	TRM7
617	carbon	YBR062C	HO	Days	-0.00270004776663488	0.00486078752652014	-0.555475373466459	0.586759272002974	0.191647665858955	YBR062C
618	carbon	YBR062C	PHO85	Days	-0.000695847765419368	0.00391946228332912	-0.177536538208075	0.86118517290885	0.2563319893293	YBR062C
619	carbon	YBR062C	RIM15	Days	0.00838845214123078	0.00530848357309833	1.58019743787863	0.13638407174372	0.0600287573747361	YBR062C
620	carbon	YBR062C	TOR1	Days	-0.0101629943783101	0.00316459814675334	-3.21146442834667	0.00627580128963956	0.00477295649324118	YBR062C
621	carbon	YBR063C	HO	Days	-0.0131071287427249	0.00283231686930753	-4.62770563730371	0.000328447102910599	0.00041620784470944	YBR063C
622	carbon	YBR063C	PHO85	Days	-0.0241220724104048	0.00328415072786938	-7.34499552828205	1.14454887830869e-06	5.56827383808327e-06	YBR063C
623	carbon	YBR063C	RIM15	Days	0.00154022998028277	0.00207012775880631	0.744026533498062	0.469164969178572	0.161113263087362	YBR063C
624	carbon	YBR063C	TOR1	Days	0.00506659186607258	0.00224420163459217	2.25763665259664	0.0404667202531601	0.0222539482858936	YBR063C
625	carbon	YBR065C	HO	Days	-0.00360094462643105	0.0027718154135912	-1.29912858149728	0.213514559832787	0.086209155876249	ECM2
626	carbon	YBR065C	PHO85	Days	-0.0149913025607727	0.00497339399557903	-3.01430020909239	0.00781273708932259	0.00572680643030845	ECM2
627	carbon	YBR065C	RIM15	Days	0.0129946235456959	0.00209575043626134	6.20046324259742	2.31231845641577e-05	5.02955140707945e-05	ECM2
628	carbon	YBR065C	TOR1	Days	0.00536147340837611	0.00307901703110608	1.74129384612403	0.103551061443323	0.0480019191945926	ECM2
629	carbon	YBR066C	HO	Days	0.00946948863919584	0.00222144806639194	4.26275490409106	0.000680997869101051	0.000758725620590697	NRG2
630	carbon	YBR066C	PHO85	Days	0.0069840350265451	0.00352948359537739	1.97876965222113	0.0642765987059539	0.032542807413517	NRG2
631	carbon	YBR066C	RIM15	Days	0.00568331169241034	0.00503426292473444	1.12892627528193	0.277902752923985	0.106292706228411	NRG2
632	carbon	YBR066C	TOR1	Days	0.00339693036115891	0.00282377056628596	1.20297675799731	0.248935160355096	0.0974812819287509	NRG2
633	carbon	YBR067C	HO	Days	-0.00221130665306196	0.00843460850592177	-0.262170633232052	0.796756115427788	0.242089824922258	TIP1
634	carbon	YBR067C	PHO85	Days	0.000756806110251419	0.00766883961212065	0.0986858701615407	0.92254200154733	0.269880080787867	TIP1
635	carbon	YBR067C	RIM15	Days	0.00410801205735653	0.00404892054737641	1.0145943861552	0.327513723706815	0.121266617371982	TIP1
636	carbon	YBR067C	TOR1	Days	0.0161164000421512	0.00457287631143346	3.52434637295036	0.00336825906607974	0.00284189548095129	TIP1
637	carbon	YBR068C	HO	Days	0.00868095914517224	0.00362472576359426	2.39492853014189	0.0301219525723126	0.0174190260317253	BAP2
638	carbon	YBR068C	PHO85	Days	0.0103780231519419	0.00493093383987026	2.10467702243901	0.0505004121382644	0.0266834416361027	BAP2
639	carbon	YBR068C	RIM15	Days	0.00850076687759724	0.00527064362589589	1.61285176554738	0.129083548356422	0.0573725649580643	BAP2
640	carbon	YBR068C	TOR1	Days	0.000285483049764613	0.00350051500453948	0.0815545853665526	0.936155388842411	0.272883399247933	BAP2
641	carbon	YBR069C	HO	Days	0.0100616033039058	0.002411041400389	4.17313585004491	0.000816023140382581	0.000881708539479462	TAT1
642	carbon	YBR069C	PHO85	Days	0.00974613870505742	0.00434210539264167	2.2445652105943	0.0383942308264872	0.021304212126258	TAT1
643	carbon	YBR069C	RIM15	Days	0.00575136722506674	0.00524807115005883	1.09590115313171	0.291616565162945	0.110421982220543	TAT1
644	carbon	YBR069C	TOR1	Days	0.00396956141493781	0.00301686286905786	1.31579113378046	0.20938414843752	0.0848828217052326	TAT1
645	carbon	YBR071W	HO	Days	-0.0155908007596296	0.00301494226550192	-5.17117721888915	0.000113867573131566	0.00017641414084967	YBR071W
646	carbon	YBR071W	PHO85	Days	-0.00457466470515438	0.00374244568221401	-1.22237303988018	0.238244488655363	0.0941476870689097	YBR071W
647	carbon	YBR071W	RIM15	Days	0.00432923269267269	0.00188515370584801	2.29648790931095	0.0375997856808828	0.0209226419518742	YBR071W
648	carbon	YBR071W	TOR1	Days	-0.0224990180390062	0.00390267244950804	-5.76502853623865	4.89365783279756e-05	9.05669642791359e-05	YBR071W
649	carbon	YBR072W	HO	Days	-0.0107187106063735	0.00215033586464048	-4.98466810819136	0.000163147340552462	0.000234907418872977	HSP26
650	carbon	YBR072W	PHO85	Days	-0.0223329547403942	0.0045630737604121	-4.89427870619766	0.000136786876710076	0.000203787954166544	HSP26
651	carbon	YBR072W	RIM15	Days	0.00350870694757679	0.00152176328786602	2.30568510592542	0.0369496923137372	0.0206213470954784	HSP26
652	carbon	YBR072W	TOR1	Days	0.00245565942212947	0.0016198556606033	1.51597422032954	0.151776159537297	0.0654471385084157	HSP26
653	carbon	YBR073W	HO	Days	-0.00423235292572514	0.00178582313619992	-2.36997317367678	0.0316247175931058	0.0181343908105287	RDH54
654	carbon	YBR073W	PHO85	Days	-0.0218539470406121	0.00488089346880595	-4.47744806976054	0.000331358479498885	0.000419088267459912	RDH54
655	carbon	YBR073W	RIM15	Days	0.00587221708953588	0.00207446335804861	2.83071622680273	0.0133478915353229	0.00891081971594786	RDH54
656	carbon	YBR073W	TOR1	Days	0.00848855306647779	0.00249952114124888	3.39607172205653	0.00434672473974625	0.00351230624839946	RDH54
657	carbon	YBR074W	HO	Days	-0.0078905040342499	0.00260448200593521	-3.02958669565336	0.00844787262849984	0.00610389321899816	PFF1
658	carbon	YBR074W	PHO85	Days	-0.0224656409249027	0.0040373298708448	-5.5644799022087	3.42463612796532e-05	6.79779079779783e-05	PFF1
659	carbon	YBR074W	RIM15	Days	0.0016331784889206	0.00221366815238268	0.737770242194038	0.472839782852095	0.162110396581922	PFF1
660	carbon	YBR074W	TOR1	Days	0.00440534533810791	0.00276320016056007	1.59429106909685	0.133190816121077	0.0588535586439271	PFF1
661	carbon	YBR076W	HO	Days	0.0109814798260453	0.00533267439782139	2.05928189250251	0.0572660194014967	0.0295915438210635	ECM8
662	carbon	YBR076W	PHO85	Days	0.00899274856090715	0.00282508095176384	3.18318261120713	0.00544085741687475	0.00424124332008435	ECM8
663	carbon	YBR076W	RIM15	Days	0.000148861200213339	0.00289571689354705	0.0514073736093015	0.95972719541255	0.277900650010051	ECM8
664	carbon	YBR076W	TOR1	Days	0.016779021132798	0.0027646824901778	6.06905899408324	2.89133993240825e-05	5.95798189169614e-05	ECM8
665	carbon	YBR077C	HO	Days	-0.035797620248381	0.00568264181186553	-6.29946799983671	1.42506680484475e-05	3.45061023425435e-05	SLM4
666	carbon	YBR077C	PHO85	Days	-0.0419490449734598	0.00481241114677325	-8.7168456090014	1.11316419340018e-07	1.0905418243085e-06	SLM4
667	carbon	YBR077C	RIM15	Days	0.00611690155490722	0.00294394929697796	2.07778767154257	0.056608798407877	0.0293143832363098	SLM4
668	carbon	YBR077C	TOR1	Days	-0.000403773792848819	0.00420641777514428	-0.0959899407126697	0.92488907381945	0.270410408393711	SLM4
669	carbon	YBR078W	HO	Days	0.000956047994541364	0.00196757472516884	0.485901746099796	0.634058395183682	0.203227919703738	ECM33
670	carbon	YBR078W	PHO85	Days	0.0045893060529408	0.00298325123983658	1.53835720963019	0.142366073956677	0.062166177801068	ECM33
671	carbon	YBR078W	RIM15	Days	-0.00232023542566941	0.00324126293301037	-0.715843013548567	0.485857434113969	0.165540924149226	ECM33
672	carbon	YBR078W	TOR1	Days	-0.00357803239451133	0.00184092125929373	-1.94360968805588	0.0723230504956388	0.0358180283509732	ECM33
673	carbon	YBR082C	HO	Days	-0.00534907560127158	0.00658123037071685	-0.81277744433203	0.429057788244772	0.150133767652663	UBC4
674	carbon	YBR082C	PHO85	Days	0.0116114402276953	0.00308200164518486	3.76749968509469	0.00153545846000983	0.00148876601262666	UBC4
675	carbon	YBR082C	RIM15	Days	0.00311464393120971	0.00317099950178607	0.982227821056225	0.342658254830754	0.125709312949114	UBC4
676	carbon	YBR082C	TOR1	Days	-0.00942646731209868	0.00602847196250103	-1.56365781755878	0.140214902847506	0.0613989849250774	UBC4
677	carbon	YBR083W	HO	Days	-0.0045392597149562	0.00147124068406826	-3.0853277537189	0.00753980526132962	0.00555786130549954	TEC1
678	carbon	YBR083W	PHO85	Days	-0.0166019146568558	0.00258831472034398	-6.41417928290015	6.41328103634886e-06	1.8843534500649e-05	TEC1
679	carbon	YBR083W	RIM15	Days	-0.00522263491731845	0.00169710010339216	-3.07738766079824	0.00819212381429506	0.00595423359906085	TEC1
680	carbon	YBR083W	TOR1	Days	0.00367332402481469	0.00208990943359546	1.75764746824227	0.100641631086338	0.046902003853026	TEC1
681	carbon	YBR084C-A	HO	Days	-0.0129204971945687	0.0019288612899228	-6.69851028794599	7.12363921770304e-06	2.03475121600415e-05	RPL19A
682	carbon	YBR084C-A	PHO85	Days	-0.0172717377624218	0.00408683549195433	-4.22618864801981	0.000568574232464833	0.000655627885712652	RPL19A
683	carbon	YBR084C-A	RIM15	Days	-0.00715356623141187	0.00229138712077517	-3.12193699901388	0.00749838364193933	0.00553278957021019	RPL19A
684	carbon	YBR084C-A	TOR1	Days	0.000790510106065793	0.00235428701307962	0.335774738455417	0.742019759539655	0.229184511934294	RPL19A
685	carbon	YBR084W	HO	Days	0.00430041695877747	0.0041444200989004	1.03764021410823	0.315876230993487	0.117740003501239	MIS1
686	carbon	YBR084W	PHO85	Days	0.00301830619839852	0.00412938204897509	0.730934111351518	0.474774054248873	0.16260375559671	MIS1
687	carbon	YBR084W	RIM15	Days	-0.0146440962447774	0.00249252937005841	-5.87519506116562	4.03813338999055e-05	7.76379272821732e-05	MIS1
688	carbon	YBR084W	TOR1	Days	-0.0121933046719754	0.00555672025892144	-2.19433480611136	0.0455815952173101	0.0245193312780745	MIS1
689	carbon	YBR085W	HO	Days	-0.0124953510200635	0.00366480740902584	-3.40955188785349	0.00388096563888322	0.00319006499635655	AAC3
690	carbon	YBR085W	PHO85	Days	-0.00467259566338519	0.00261337111583143	-1.78795718490928	0.0916210724109152	0.0434210895192837	AAC3
691	carbon	YBR085W	RIM15	Days	0.00709635742854217	0.0032552270250318	2.17998848435858	0.0468219549815475	0.025072428330946	AAC3
692	carbon	YBR085W	TOR1	Days	-0.00434574739751805	0.00355682122715138	-1.22180652891529	0.24195531885248	0.095356644608744	AAC3
693	carbon	YBR086C	HO	Days	-0.0130868504288761	0.00286150512546011	-4.57341498795037	0.00036577766706022	0.000454435170735074	IST2
694	carbon	YBR086C	PHO85	Days	-0.0132827513708954	0.00293575226730339	-4.52447964320103	0.000299653238811832	0.000386267778553282	IST2
695	carbon	YBR086C	RIM15	Days	-0.0192463330096819	0.00273699854553294	-7.03191203411264	5.94065391397557e-06	1.77926685766704e-05	IST2
696	carbon	YBR086C	TOR1	Days	0.0022063168363727	0.00245000245564736	0.900536581621398	0.383064600803566	0.13723807864108	IST2
697	carbon	YBR090C	HO	Days	0.000858773384699025	0.00197800045268176	0.434162380263718	0.670350672779248	0.211979903501726	YBR090C
698	carbon	YBR090C	PHO85	Days	-0.0059944224927821	0.00297355320989495	-2.0159123007568	0.0598959809109501	0.0306998175649222	YBR090C
699	carbon	YBR090C	RIM15	Days	0.00611538550674646	0.00329277441774678	1.85721362319474	0.0844414967503686	0.0406803340150491	YBR090C
700	carbon	YBR090C	TOR1	Days	-0.00183548191118642	0.00342883210112372	-0.535308191551544	0.600837258623544	0.195149217094241	YBR090C
701	carbon	YBR092C	HO	Days	0.00567434438851765	0.00234849903721521	2.41615785171713	0.028896985291141	0.0168253301050183	PHO3
702	carbon	YBR092C	PHO85	Days	-0.0117875740374029	0.00456134852158955	-2.58423007617386	0.0192988811209805	0.0120990250223291	PHO3
703	carbon	YBR092C	RIM15	Days	-0.0188144572234018	0.00468713677681683	-4.01406191439954	0.0012802647357542	0.00128100288361272	PHO3
704	carbon	YBR092C	TOR1	Days	0.005117617427158	0.00163021980229069	3.13921927580994	0.00724523549719275	0.00538121306064426	PHO3
705	carbon	YBR095C	HO	Days	-0.00277794217052896	0.00313081501090265	-0.887290421457398	0.388928090536776	0.138900439330906	RXT2
706	carbon	YBR095C	PHO85	Days	-0.00208590576293922	0.00536421799055811	-0.388855517544355	0.702210364874408	0.219823004496581	RXT2
707	carbon	YBR095C	RIM15	Days	-0.0142037134563179	0.00396126643794198	-3.5856496094964	0.00298221033337201	0.0025670405942618	RXT2
708	carbon	YBR095C	TOR1	Days	-0.00437209329025486	0.00727900968392006	-0.600643972203139	0.557676453772387	0.184294166496925	RXT2
709	carbon	YBR098W	HO	Days	0.0103196832144143	0.00286063383191519	3.60748135580332	0.00258568702542542	0.00228260489680024	MMS4
710	carbon	YBR098W	PHO85	Days	0.00786825883525767	0.00364995148801938	2.15571600364676	0.0457270403156333	0.024577196126929	MMS4
711	carbon	YBR098W	RIM15	Days	0.00781105874855207	0.00447912701257186	1.74387971732622	0.103086134068016	0.0478338562512702	MMS4
712	carbon	YBR098W	TOR1	Days	0.000544426722679511	0.00382959600707572	0.142162964885488	0.88897688584189	0.262469102180272	MMS4
713	carbon	YBR103W	HO	Days	0.0108133179552072	0.00786038204465663	1.37567333162361	0.189118431485737	0.0780546540103719	SIF2
714	carbon	YBR103W	PHO85	Days	0.0157169008793563	0.00515877486841599	3.04663438127165	0.00729147831304509	0.00540821090994077	SIF2
715	carbon	YBR103W	RIM15	Days	-0.022844544928074	0.00500397032344419	-4.5652838549111	0.000440660738282373	0.00053120237767154	SIF2
716	carbon	YBR103W	TOR1	Days	0.017573255740959	0.00281960608226445	6.23252157508673	2.19042268259899e-05	4.82926583452133e-05	SIF2
717	carbon	YBR104W	HO	Days	0.00152503368092138	0.00292759214649932	0.520917397167137	0.610028879522799	0.197350937527914	YMC2
718	carbon	YBR104W	PHO85	Days	0.00206885181645025	0.00432836807657016	0.477975019649814	0.638756399113768	0.204329385307406	YMC2
719	carbon	YBR104W	RIM15	Days	-0.0217142309125085	0.00670467231976293	-3.23867146325747	0.0059451892689312	0.00456755370851102	YMC2
720	carbon	YBR104W	TOR1	Days	-0.0027265545254812	0.00223215388547723	-1.22149039240557	0.242071231485426	0.0953837599768069	YMC2
721	carbon	YBR105C	HO	Days	0.00390128770308524	0.0026150340914462	1.49186877366012	0.156464325187741	0.067078226368601	VID24
722	carbon	YBR105C	PHO85	Days	0.00118616593078521	0.00245840931774891	0.482493261891533	0.635609684701127	0.203606952238728	VID24
723	carbon	YBR105C	RIM15	Days	-0.00602769374327272	0.00302290530995985	-1.99400679982026	0.0660048159952002	0.0332708093240536	VID24
724	carbon	YBR105C	TOR1	Days	-0.00697858762330926	0.0047529971321437	-1.46824991248454	0.164143491251437	0.0696915675843164	VID24
725	carbon	YBR107C	HO	Days	-0.00883163485753028	0.00151939846619614	-5.81258639785293	3.42095150069101e-05	6.79380723073311e-05	IML3
726	carbon	YBR107C	PHO85	Days	-0.00885998084299362	0.0029079246834875	-3.04683986256748	0.00728827681195824	0.00540638548427159	IML3
727	carbon	YBR107C	RIM15	Days	0.00620516021719891	0.00289926806591536	2.14025059984917	0.0504238097899258	0.0266499213107687	IML3
728	carbon	YBR107C	TOR1	Days	0.00389105366492539	0.00290125094251378	1.34116411921059	0.201220979117199	0.0821337021160478	IML3
729	carbon	YBR108W	HO	Days	0.0122453409122879	0.00690816291049839	1.77259006061924	0.0965998874205288	0.0453524804786313	AIM3
730	carbon	YBR108W	PHO85	Days	0.00589694471076369	0.0057405940284268	1.02723597620083	0.318704614233748	0.118568696711223	AIM3
731	carbon	YBR108W	RIM15	Days	0.00625778572410032	0.00465892236173337	1.34318308789591	0.200582629884257	0.0819354311790562	AIM3
732	carbon	YBR108W	TOR1	Days	0.0039068874080207	0.00359387781780329	1.08709522306708	0.295357245728464	0.111549815672606	AIM3
733	carbon	YBR111C	HO	Days	0.00710779275066551	0.00521373877368735	1.3632813340279	0.192907518180584	0.0793391519402018	YSA1
734	carbon	YBR111C	PHO85	Days	0.0061509468457697	0.00395954310964765	1.55344863673351	0.138733871117362	0.0608513527705701	YSA1
735	carbon	YBR111C	RIM15	Days	0.00405502134567474	0.00550234032514496	0.736963020470368	0.473315206211504	0.16223469613126	YSA1
736	carbon	YBR111C	TOR1	Days	0.0148846120843472	0.00355737231586516	4.18415919468559	0.000918405540692477	0.000971591962756442	YSA1
737	carbon	YBR114W	HO	Days	-0.00161521253880134	0.00552474934501209	-0.29235942446142	0.774016863394411	0.23685122689527	RAD16
738	carbon	YBR114W	PHO85	Days	-0.0178385784022166	0.00551359484487022	-3.23538070970401	0.00486266265752646	0.00386215272727241	RAD16
739	carbon	YBR114W	RIM15	Days	0.00149651492825457	0.00316169700126789	0.473326485002973	0.643275928019637	0.205407317148106	RAD16
740	carbon	YBR114W	TOR1	Days	0.0124991683159425	0.0049560726157683	2.52199055279678	0.024406490067728	0.0146508890321075	RAD16
741	carbon	YBR118W	HO	Days	-0.0230349931991268	0.00640804830828904	-3.59469718249942	0.00265437020711806	0.00233222112513165	TEF2
742	carbon	YBR118W	PHO85	Days	-0.0210223099739338	0.00549927304976093	-3.82274343967112	0.00136191611343289	0.00134639949104677	TEF2
743	carbon	YBR118W	RIM15	Days	-0.00393246897422497	0.00446552018582691	-0.880629537115566	0.393385211897101	0.14019959966338	TEF2
744	carbon	YBR118W	TOR1	Days	-0.0303594060350643	0.00499773686600612	-6.07463074768192	2.86393332695297e-05	5.91785372611409e-05	TEF2
745	carbon	YBR119W	HO	Days	0.0109569812808872	0.00268126146636655	4.0865023491108	0.000972515858718293	0.00101875986738281	MUD1
746	carbon	YBR119W	PHO85	Days	0.0101884109310701	0.00290087086412138	3.51219044497382	0.00267246500266702	0.00234489742523647	MUD1
747	carbon	YBR119W	RIM15	Days	0.011137160818308	0.00220335552484515	5.05463630028146	0.000175806096850394	0.000250256909367071	MUD1
748	carbon	YBR119W	TOR1	Days	-0.000427006711815892	0.00323700480410536	-0.131914142133597	0.896929264824602	0.264174971732071	MUD1
749	carbon	YBR121C	HO	Days	-0.00325241661583761	0.0050526706962757	-0.643702471691842	0.529488092478188	0.176900562069655	GRS1
750	carbon	YBR121C	PHO85	Days	-0.00452443974162736	0.00610574539739966	-0.741013495838567	0.468798268779732	0.161006512938175	GRS1
751	carbon	YBR121C	RIM15	Days	0.0139575934437286	0.00703059559406143	1.98526472714747	0.0670633784276204	0.0336953396119916	GRS1
752	carbon	YBR121C	TOR1	Days	-0.00654657363893144	0.00454645208904066	-1.43993019407642	0.171873066005473	0.0723586965772558	GRS1
753	carbon	YBR125C	HO	Days	-0.00109247222273977	0.0030995982284493	-0.352456074052646	0.729399565276574	0.226328120535883	PTC4
754	carbon	YBR125C	PHO85	Days	-0.0111205527609313	0.00275658957456112	-4.03417065186492	0.000861055154731541	0.000921188729165897	PTC4
755	carbon	YBR125C	RIM15	Days	0.00137215932059686	0.00302558775885317	0.45351826817179	0.657125772086589	0.208748826633924	PTC4
756	carbon	YBR125C	TOR1	Days	0.00283365394207671	0.00322194337502917	0.879485953737797	0.393983724298507	0.140375840527299	PTC4
757	carbon	YBR126C	HO	Days	-0.00203651976132782	0.00440305535019984	-0.46252422451046	0.650343760431985	0.207136047867852	TPS1
758	carbon	YBR126C	PHO85	Days	-0.00930945718867113	0.00604387424850247	-1.54031285329568	0.141890945650555	0.0620010506011634	TPS1
759	carbon	YBR126C	RIM15	Days	-0.0346236228884154	0.00771201006308632	-4.48957179842673	0.000509258540578599	0.000598263182865881	TPS1
760	carbon	YBR126C	TOR1	Days	-0.0145767917673793	0.00548715768465225	-2.65652868116967	0.0187880425178028	0.0118368618015961	TPS1
761	carbon	YBR128C	HO	Days	-0.0346678545753584	0.00619090886009861	-5.59980050728872	5.06727644779063e-05	9.29587349558451e-05	ATG14
762	carbon	YBR128C	PHO85	Days	-0.0361660016785106	0.00576404707826431	-6.27441122312988	8.39239636708977e-06	2.30970905773989e-05	ATG14
763	carbon	YBR128C	RIM15	Days	-0.0374063873024464	0.0048863116602545	-7.65534208689794	2.27782040925528e-06	9.01655323098754e-06	ATG14
764	carbon	YBR128C	TOR1	Days	-0.0309601747167551	0.00476318702296537	-6.49988643475109	1.40208839966411e-05	3.40855911129069e-05	ATG14
765	carbon	YBR129C	HO	Days	-0.00842461844919294	0.00250652309606509	-3.36107752704074	0.00428680915672587	0.00347151240823317	OPY1
766	carbon	YBR129C	PHO85	Days	-0.0171001161294877	0.00343769882905725	-4.97429151877658	0.00011563795649625	0.000178610285507494	OPY1
767	carbon	YBR129C	RIM15	Days	-0.00159473800510892	0.00185250891854563	-0.860853078300383	0.403821616805244	0.143126655000506	OPY1
768	carbon	YBR129C	TOR1	Days	0.00285976892129942	0.00328106528343903	0.87159768985211	0.398128823607567	0.141566237828847	OPY1
769	carbon	YBR130C	HO	Days	0.0117623914971943	0.00572613451601308	2.05415913026508	0.0578169417458804	0.0298115538339964	SHE3
770	carbon	YBR130C	PHO85	Days	0.00485909968850669	0.0026410018195135	1.83986987536487	0.0833153942245581	0.040236898225303	SHE3
771	carbon	YBR130C	RIM15	Days	-0.00149808909236932	0.00308629820515783	-0.485399981721051	0.634900747079172	0.203433499736707	SHE3
772	carbon	YBR130C	TOR1	Days	0.0089109794630749	0.00328937817980348	2.70901640856853	0.0169545528768028	0.0108663390473133	SHE3
773	carbon	YBR131W	HO	Days	-0.0121464515597393	0.00485434365952312	-2.50218204801192	0.0244004765787613	0.0146508890321075	CCZ1
774	carbon	YBR131W	PHO85	Days	-0.0280904869139721	0.0112369064487444	-2.49984166390484	0.0229552446614479	0.0139339585343162	CCZ1
775	carbon	YBR131W	RIM15	Days	-0.0128544549341353	0.0130746779947025	-0.983156521280572	0.342216884722952	0.125585316002007	CCZ1
776	carbon	YBR131W	TOR1	Days	-0.00193621410895691	0.00330319577302101	-0.586163897632415	0.567096386854941	0.186576068264527	CCZ1
777	carbon	YBR132C	HO	Days	0.00966730430132497	0.00255554930756244	3.78286745347361	0.00180538194214406	0.00170092910137785	AGP2
778	carbon	YBR132C	PHO85	Days	0.00974109793742918	0.00477624181264361	2.03949010949208	0.0572569746452538	0.0295881286366575	AGP2
779	carbon	YBR132C	RIM15	Days	0.00208814855381345	0.00309237051277191	0.675258202466072	0.510511299621661	0.17200164377091	AGP2
780	carbon	YBR132C	TOR1	Days	0.000978947145645538	0.00399790922185753	0.244864775891708	0.810113766370969	0.245014739677203	AGP2
781	carbon	YBR137W	HO	Days	0.00995279741078142	0.00260187274793051	3.82524372827139	0.00165556591191699	0.00158435597116493	YBR137W
782	carbon	YBR137W	PHO85	Days	0.0080166816796845	0.00254398239910025	3.15123315417584	0.0058275368198962	0.00449079658006211	YBR137W
783	carbon	YBR137W	RIM15	Days	0.00630124547710935	0.00251528498214744	2.50518152886582	0.0252129535901083	0.0150579491364349	YBR137W
784	carbon	YBR137W	TOR1	Days	-0.00479804013988114	0.00436491715076582	-1.09922822682656	0.290212487003986	0.110010337695398	YBR137W
785	carbon	YBR138C	HO	Days	-0.0108215896225419	0.00373444607918323	-2.89777637515353	0.011044367100139	0.00761836190633632	YBR138C
786	carbon	YBR138C	PHO85	Days	-0.000811608289793071	0.00509868970288927	-0.159179776979399	0.875403068585495	0.259489446029393	YBR138C
787	carbon	YBR138C	RIM15	Days	-0.0123946585414594	0.00551542563318252	-2.24727144662948	0.0412656315903087	0.0226052891666247	YBR138C
788	carbon	YBR138C	TOR1	Days	-0.00377398574605646	0.00250065657575516	-1.50919793731243	0.153482841850059	0.0660658196724017	YBR138C
789	carbon	YBR139W	HO	Days	-0.000278143151289155	0.00687835196355904	-0.0404374700164713	0.968277683135836	0.279610090680188	ATG42
790	carbon	YBR139W	PHO85	Days	-0.0091663716614455	0.00504193487953176	-1.81802658710594	0.0867257812513687	0.041576353221848	ATG42
791	carbon	YBR139W	RIM15	Days	0.000135814324013033	0.00231103308009527	0.0587677974767171	0.953967663620711	0.276661554088627	ATG42
792	carbon	YBR139W	TOR1	Days	0.0161928894961528	0.00523531281258472	3.09301279137096	0.0079418443680614	0.00580595326371847	ATG42
793	carbon	YBR141C	HO	Days	0.0075397993503341	0.00228581741923693	3.29851338382534	0.00487373988897821	0.00386917998766875	BMT2
794	carbon	YBR141C	PHO85	Days	0.00359661261518904	0.00244053666499986	1.47369743170371	0.15883910423862	0.0678950541270499	BMT2
795	carbon	YBR141C	RIM15	Days	-0.0134347059876995	0.00294707060327512	-4.55866444895121	0.000446258870143916	0.00053658841477861	BMT2
796	carbon	YBR141C	TOR1	Days	-0.000870501069195207	0.0029451924392164	-0.295566787964053	0.771899315746311	0.23632230871963	BMT2
797	carbon	YBR145W	HO	Days	-0.0347934306215771	0.0067795740436587	-5.1320968540968	0.000122735637753929	0.000187404792286919	ADH5
798	carbon	YBR145W	PHO85	Days	-0.0444604404797737	0.00560815707338105	-7.92781655328518	4.12843512163227e-07	2.68670733443315e-06	ADH5
799	carbon	YBR145W	RIM15	Days	-0.00408445896433756	0.00290086826415741	-1.40801256465327	0.180944358856719	0.0753836575805558	ADH5
800	carbon	YBR145W	TOR1	Days	-0.0533987602618837	0.00695060218475814	-7.68260919593139	2.18677654425518e-06	8.75410271178476e-06	ADH5
801	carbon	YBR146W	HO	Days	0.00377974318989027	0.00437097528657755	0.864736801760731	0.400801396860396	0.142300170494137	MRPS9
802	carbon	YBR146W	PHO85	Days	-0.00200780081491247	0.00499972649791424	-0.401582129692509	0.692994879746265	0.21759981904357	MRPS9
803	carbon	YBR146W	RIM15	Days	-0.0152391121516291	0.00576562478484041	-2.64309814119319	0.019287244737013	0.012095475146623	MRPS9
804	carbon	YBR146W	TOR1	Days	-0.00452825559515239	0.00423406242485551	-1.06948248296243	0.302945724060501	0.113842443031737	MRPS9
805	carbon	YBR147W	HO	Days	0.0128999910350353	0.00214013392036973	6.02765598556873	2.31423681929937e-05	5.03192211935723e-05	RTC2
806	carbon	YBR147W	PHO85	Days	0.0120110081401006	0.00393485217203626	3.05246744095218	0.00720112790126688	0.00535303523097479	RTC2
807	carbon	YBR147W	RIM15	Days	-0.00852446339969907	0.00483761407438131	-1.7621214236254	0.0998583677860621	0.0466013388600162	RTC2
808	carbon	YBR147W	TOR1	Days	0.00482949972327401	0.00250611450991775	1.92708661322603	0.0745112060762934	0.0367048262563293	RTC2
809	carbon	YBR148W	HO	Days	-0.0154331459618873	0.00332971405675503	-4.63497636698799	0.000323753526871724	0.000411440301750989	YSW1
810	carbon	YBR148W	PHO85	Days	-0.015841708869749	0.00318883721623328	-4.96786376836808	0.000117205959855611	0.000180554531423113	YSW1
811	carbon	YBR148W	RIM15	Days	-0.00239249858344496	0.00426192205782956	-0.561366104537202	0.58342282881548	0.190809137540888	YSW1
812	carbon	YBR148W	TOR1	Days	0.00116862025039144	0.00250755254007957	0.466040185285353	0.648354866449829	0.206700022852198	YSW1
813	carbon	YBR149W	HO	Days	-0.00099991023404899	0.00808850586835969	-0.123621129825769	0.903256544058847	0.265607099564942	ARA1
814	carbon	YBR149W	PHO85	Days	0.00593989267120127	0.00750235411377151	0.791737177574416	0.439422258535203	0.153002424738045	ARA1
815	carbon	YBR149W	RIM15	Days	0.00706027758413403	0.00677166244012652	1.04262101759492	0.314794421893834	0.117408818800967	ARA1
816	carbon	YBR149W	TOR1	Days	0.00299761543797763	0.00367541327812205	0.815585952148833	0.428395214102311	0.149953754816738	ARA1
817	carbon	YBR150C	HO	Days	-0.00556817809712725	0.00634021267942895	-0.878232068648644	0.393668235241438	0.140279889757209	TBS1
818	carbon	YBR150C	PHO85	Days	-0.009451038478401	0.00643898419187657	-1.46778407847692	0.160421242475173	0.0684292725723659	TBS1
819	carbon	YBR150C	RIM15	Days	-0.0152118673727613	0.00526327208070659	-2.89019209714105	0.0118698514800159	0.00808041220393576	TBS1
820	carbon	YBR150C	TOR1	Days	0.0079005384007501	0.00495738710318535	1.59369002990984	0.133325674966842	0.0589045788295459	TBS1
821	carbon	YBR151W	HO	Days	0.012943299196939	0.00150236726965899	8.6152696869367	3.41750427143664e-07	2.35961720381522e-06	APD1
822	carbon	YBR151W	PHO85	Days	0.00727362858735558	0.00334395623285187	2.17515663509517	0.0440203678333099	0.0238423214784007	APD1
823	carbon	YBR151W	RIM15	Days	-0.00246233860776665	0.00304441310942659	-0.808805677567992	0.432157649220411	0.150966243644272	APD1
824	carbon	YBR151W	TOR1	Days	0.00674801658526412	0.0030305717961497	2.22664798564989	0.0428994303196238	0.023347622396971	APD1
825	carbon	YBR156C	HO	Days	-0.00720707335774697	0.00757615655680443	-0.951283583398765	0.356538129885978	0.129738672334597	SLI15
826	carbon	YBR156C	PHO85	Days	0.00542845104141001	0.00833986578673031	0.650903885053798	0.523809790896156	0.175484441681325	SLI15
827	carbon	YBR156C	RIM15	Days	0.00690305942518458	0.00656192527897906	1.05198689892101	0.310625209210996	0.116131937386366	SLI15
828	carbon	YBR156C	TOR1	Days	0.00553130960804642	0.00292021678421387	1.89414348891754	0.0790536550040493	0.0385324319299118	SLI15
829	carbon	YBR157C	HO	Days	0.00842477098412137	0.00288171577154605	2.92352600048458	0.0104821959468571	0.00729502649951896	ICS2
830	carbon	YBR157C	PHO85	Days	0.00560309584321115	0.00555409487679423	1.00882249358427	0.327204029224554	0.121166729066297	ICS2
831	carbon	YBR157C	RIM15	Days	-0.0152397332455922	0.00639017302877478	-2.38487020257012	0.0317758648229359	0.0182133248027284	ICS2
832	carbon	YBR157C	TOR1	Days	0.00809610828693619	0.0033114280270368	2.4448993669299	0.0283203185881962	0.016553102716032	ICS2
833	carbon	YBR158W	HO	Days	0.000893865902794154	0.00900637718981689	0.0992481087517419	0.922255520028743	0.269815766137061	AMN1
834	carbon	YBR158W	PHO85	Days	0.00501358911342107	0.00693819013104787	0.722607628030492	0.479744822070322	0.163913376417108	AMN1
835	carbon	YBR158W	RIM15	Days	-0.00296557986644244	0.00673168841216463	-0.440540275316877	0.666271787584861	0.210970146633152	AMN1
836	carbon	YBR158W	TOR1	Days	0.00504016360082026	0.00649546238221081	0.775951472619379	0.450687860087198	0.156128443389491	AMN1
837	carbon	YBR161W	HO	Days	-0.00760018695429792	0.00348308636914435	-2.18202655599521	0.0454254935925092	0.0244538538185081	CSH1
838	carbon	YBR161W	PHO85	Days	0.00714727012567842	0.00273376101548243	2.61444584409553	0.0181298178207739	0.0114864413730448	CSH1
839	carbon	YBR161W	RIM15	Days	-0.00674094011118566	0.00465919359523918	-1.44680403880913	0.169969636347023	0.0717296468167673	CSH1
840	carbon	YBR161W	TOR1	Days	0.0051593545121433	0.00308111956981639	1.67450642379671	0.116215158104366	0.052711859786127	CSH1
841	carbon	YBR162C	HO	Days	-0.0287570640833344	0.00508620070112331	-5.65393813047591	4.5825921288018e-05	8.59666942563125e-05	TOS1
842	carbon	YBR162C	PHO85	Days	-0.0074360027631448	0.00557294774765963	-1.33430333458044	0.199703405146522	0.0816201919631247	TOS1
843	carbon	YBR162C	RIM15	Days	0.0048828811852878	0.00579320314485867	0.842863794552284	0.413473301919117	0.145780689935087	TOS1
844	carbon	YBR162C	TOR1	Days	-0.0166778099327591	0.00614811779966377	-2.71266922271255	0.0168336326283458	0.0108066886418192	TOS1
845	carbon	YBR162W-A	HO	Days	0.0148302461147528	0.00277613261621987	5.34205247548529	8.22197261589652e-05	0.000136002891255325	YSY6
846	carbon	YBR162W-A	PHO85	Days	0.00126261299127354	0.00214740484447142	0.587971566947045	0.564281258696146	0.185885205701136	YSY6
847	carbon	YBR162W-A	RIM15	Days	-0.00195544555107976	0.00293591557380345	-0.666042841465804	0.516209080463378	0.173555516148265	YSY6
848	carbon	YBR162W-A	TOR1	Days	0.00749471074378836	0.00317115404923719	2.36340165990712	0.0331063031250727	0.0188531488075841	YSY6
849	carbon	YBR164C	HO	Days	0.00603216674914062	0.00236752051265449	2.54788362630797	0.0222912925288078	0.0136057188182665	ARL1
850	carbon	YBR164C	PHO85	Days	-0.00651673451383485	0.00298426202796895	-2.18370051046424	0.0432889947992434	0.0235227549123819	ARL1
851	carbon	YBR164C	RIM15	Days	-0.00344706613190776	0.00325012024405463	-1.06059649276466	0.306828464362113	0.115027533177106	ARL1
852	carbon	YBR164C	TOR1	Days	0.00258636710776207	0.00276573165352327	0.935147523971564	0.36556307858044	0.132302338038348	ARL1
853	carbon	YBR165W	HO	Days	0.00355854959419752	0.00115659010802055	3.07675949285769	0.00767285786408746	0.0056376703394516	UBS1
854	carbon	YBR165W	PHO85	Days	0.00830340916159828	0.00201025637037181	4.13052249652243	0.000699029165130219	0.000775790818381317	UBS1
855	carbon	YBR165W	RIM15	Days	0.00447886999215035	0.0022884985963416	1.95712158150775	0.070577201048448	0.0351094118892935	UBS1
856	carbon	YBR165W	TOR1	Days	0.00127101675025662	0.00194683844116718	0.652861954736528	0.524421977864529	0.175602364648924	UBS1
857	carbon	YBR166C	HO	Days	0.00925158302487447	0.00597656090000622	1.54797770484776	0.142464163568187	0.0622000668137702	TYR1
858	carbon	YBR166C	PHO85	Days	0.00844362095723217	0.00362541647602083	2.32900716733645	0.0324486476339736	0.0185412122040222	TYR1
859	carbon	YBR166C	RIM15	Days	0.00187637048691192	0.00413179175719454	0.454129974881882	0.656696071151278	0.208666890019767	TYR1
860	carbon	YBR166C	TOR1	Days	0.0068218069811545	0.00336669185387589	2.02626414214325	0.0622296697961921	0.0316993470598852	TYR1
861	carbon	YBR168W	HO	Days	0.00841052642882443	0.00343571092634279	2.44797266392175	0.0271492700102012	0.0159868798877326	PEX32
862	carbon	YBR168W	PHO85	Days	0.00375367051413108	0.00453546668098759	0.827626080876361	0.419349246397152	0.147428796817521	PEX32
863	carbon	YBR168W	RIM15	Days	0.00422385670268002	0.00610223107655641	0.692182359155042	0.500142916372865	0.169301868311577	PEX32
864	carbon	YBR168W	TOR1	Days	-0.00492723505606657	0.00494124802742191	-0.997164082580438	0.335608654042868	0.123627082579682	PEX32
865	carbon	YBR169C	HO	Days	-0.0125158996170039	0.00789019595997839	-1.58625966712216	0.133532374321358	0.0589731317414459	SSE2
866	carbon	YBR169C	PHO85	Days	-0.039346976537866	0.00756483805953794	-5.20129792973643	7.2071476037658e-05	0.000122875841261644	SSE2
867	carbon	YBR169C	RIM15	Days	-0.00941381031112164	0.00407549725668187	-2.30985563680296	0.0366584113708129	0.0204889064335236	SSE2
868	carbon	YBR169C	TOR1	Days	-0.0137956314576663	0.00536827860019483	-2.56984267865041	0.0222440597677829	0.0135809839703989	SSE2
869	carbon	YBR171W	HO	Days	0.00339954399962775	0.00561866428404257	0.605044869700208	0.554193011978231	0.183347496105873	SEC66
870	carbon	YBR171W	PHO85	Days	0.000818136701046595	0.00506644988087691	0.161481258135922	0.873617985130303	0.259074096361755	SEC66
871	carbon	YBR171W	RIM15	Days	-0.0165130075855363	0.00438479367262136	-3.76597140445706	0.00208645840793774	0.00191486953106738	SEC66
872	carbon	YBR171W	TOR1	Days	0.00937187187705396	0.00343875658124167	2.72536646768698	0.0164198001472822	0.0105936444946192	SEC66
873	carbon	YBR172C	HO	Days	0.00382727586227641	0.00618793858367639	0.618505793249573	0.545520311464808	0.181119985424188	SMY2
874	carbon	YBR172C	PHO85	Days	0.0066973360967171	0.00434614453675706	1.5409832876185	0.141728367813604	0.0619500652058024	SMY2
875	carbon	YBR172C	RIM15	Days	-0.00473290610331338	0.00421553467926947	-1.12272972787726	0.280438142092537	0.107090486298885	SMY2
876	carbon	YBR172C	TOR1	Days	-0.00345437583645892	0.00398825583804988	-0.866136972333248	0.401015329956895	0.142363430501077	SMY2
877	carbon	YBR175W	HO	Days	0.00997527734791843	0.00406898355020872	2.45154034781162	0.0269596632828721	0.0158975772807306	SWD3
878	carbon	YBR175W	PHO85	Days	-0.00123573653058741	0.00505225721679472	-0.244590977371377	0.809700960983522	0.24494477361426	SWD3
879	carbon	YBR175W	RIM15	Days	-0.0270464149903773	0.00429371750644803	-6.29906717192288	1.95841012075298e-05	4.43278668658603e-05	SWD3
880	carbon	YBR175W	TOR1	Days	-0.00142659696411601	0.00496280766186381	-0.287457637151355	0.777973028534899	0.237738438321056	SWD3
881	carbon	YBR176W	HO	Days	-0.011443326698214	0.00504217647458187	-2.2695212585083	0.0384181680529767	0.0213165207594575	ECM31
882	carbon	YBR176W	PHO85	Days	-0.0060368059273028	0.00210112179302621	-2.87313469754083	0.0105457136840922	0.00733268443903339	ECM31
883	carbon	YBR176W	RIM15	Days	-0.000841334461276427	0.00171322764711348	-0.491081534140513	0.630977333618868	0.202486135221292	ECM31
884	carbon	YBR176W	TOR1	Days	-0.0113879262718917	0.00467927792271439	-2.43369307401294	0.0289369443838893	0.0168436032762572	ECM31
885	carbon	YBR177C	HO	Days	0.0100063805739154	0.0026024991206133	3.84491218254755	0.00159036244757045	0.00153296870326441	EHT1
886	carbon	YBR177C	PHO85	Days	0.0119204534464681	0.00250725493985447	4.75438426981821	0.00018375766147127	0.000259719380052703	EHT1
887	carbon	YBR177C	RIM15	Days	-0.00197209682050867	0.00271677252028195	-0.725896925777211	0.47986209050181	0.163939610647843	EHT1
888	carbon	YBR177C	TOR1	Days	0.00171224174429726	0.00264930244769973	0.64629908366405	0.528538818951521	0.176658331499113	EHT1
889	carbon	YBR180W	HO	Days	-0.0344595037088677	0.00755594936044129	-4.56057896434276	0.000375223581714626	0.00046398779220982	DTR1
890	carbon	YBR180W	PHO85	Days	-0.0235300374150684	0.00588982049165304	-3.99503472956685	0.000937235242414378	0.000987641717977956	DTR1
891	carbon	YBR180W	RIM15	Days	0.0032500660435225	0.00547819708128597	0.593272931823688	0.562461073297929	0.185471691596722	DTR1
892	carbon	YBR180W	TOR1	Days	-0.0240198853191584	0.00518163632803524	-4.63557914884896	0.000385491664182857	0.000474655659486453	DTR1
893	carbon	YBR181C	HO	Days	-0.00972431444203895	0.00282373246244607	-3.44378037628084	0.00361772306036078	0.00301138137160907	RPS6B
894	carbon	YBR181C	PHO85	Days	-0.0108248596846735	0.00426447989766305	-2.53837746793122	0.0212108051823075	0.0130650472241493	RPS6B
895	carbon	YBR181C	RIM15	Days	-0.00954230718723278	0.00306309920091006	-3.11524588704071	0.00759873476117797	0.00559213847935966	RPS6B
896	carbon	YBR181C	TOR1	Days	0.00495255204205633	0.00219149047086491	2.25990124433519	0.0402941189145128	0.0221740863679955	RPS6B
897	carbon	YBR182C	HO	Days	-0.0177037586327915	0.00648373555950801	-2.73048745901273	0.015481786594211	0.0100859518177978	SMP1
898	carbon	YBR182C	PHO85	Days	-0.00995327393393458	0.00294447870403067	-3.38031785399216	0.00355604203510731	0.00296858154497551	SMP1
899	carbon	YBR182C	RIM15	Days	2.51229565416706e-06	0.0023476132663732	0.00107014885720436	0.99916124434559	0.285883431480549	SMP1
900	carbon	YBR182C	TOR1	Days	-0.0108543375628871	0.00819220933474965	-1.3249585208773	0.206404523270043	0.0838547338190825	SMP1
901	carbon	YBR183W	HO	Days	-0.0220067374973079	0.00399040017291716	-5.51491994378599	5.93712053478149e-05	0.000105290715702957	YPC1
902	carbon	YBR183W	PHO85	Days	-0.00503722464999069	0.00291027828488278	-1.73083951323699	0.101588701904334	0.0472617781377851	YPC1
903	carbon	YBR183W	RIM15	Days	-0.00113736505166889	0.00536068428240879	-0.21216788599194	0.835033978665933	0.250753764098328	YPC1
904	carbon	YBR183W	TOR1	Days	0.0010828020890288	0.00188560496768097	0.574246519068355	0.57491222991146	0.188635311391649	YPC1
905	carbon	YBR184W	HO	Days	-0.00903864525850373	0.00275381157466261	-3.28223083295418	0.00503918279389937	0.00397661378331101	YBR184W
906	carbon	YBR184W	PHO85	Days	-0.0209363367300396	0.00386366484801491	-5.41877661588487	4.60712609365482e-05	8.62097470513228e-05	YBR184W
907	carbon	YBR184W	RIM15	Days	-0.00193146164355458	0.00211679210819976	-0.912447488854824	0.376978276819328	0.135545258592352	YBR184W
908	carbon	YBR184W	TOR1	Days	-0.00544437946860363	0.00321388379335681	-1.69401876939587	0.112382170531658	0.0513259373517271	YBR184W
909	carbon	YBR185C	HO	Days	0.00863885220245703	0.00318893478252542	2.70900874166377	0.0161640493218086	0.0104558504345757	MBA1
910	carbon	YBR185C	PHO85	Days	0.00725465518731482	0.00424451259354461	1.70918451233913	0.10560689668285	0.0487735387396141	MBA1
911	carbon	YBR185C	RIM15	Days	-0.0192331372359526	0.00424986400254664	-4.52558887165038	0.000475349800503198	0.000566021307244937	MBA1
912	carbon	YBR185C	TOR1	Days	-0.00388190993748056	0.00508410441542846	-0.763538594073784	0.457817191822034	0.158151716039756	MBA1
913	carbon	YBR186W	HO	Days	0.00609809286046982	0.0015112647107321	4.03509247398209	0.00107949494348424	0.00111067202282091	PCH2
914	carbon	YBR186W	PHO85	Days	-0.0021272375537976	0.00440249551538193	-0.483189033666297	0.635125751524446	0.203484126632354	PCH2
915	carbon	YBR186W	RIM15	Days	0.00153354438629372	0.00473410896603837	0.323935168644213	0.750775817660232	0.231283274152673	PCH2
916	carbon	YBR186W	TOR1	Days	0.00407894147851385	0.00179441928077889	2.27312619865706	0.0392998901002919	0.0217283390195861	PCH2
917	carbon	YBR187W	HO	Days	-0.0142445988235564	0.00565863728831691	-2.51731964742934	0.0236815929847921	0.0142962774725068	GDT1
918	carbon	YBR187W	PHO85	Days	8.49065608844123e-05	0.00655825921202374	0.0129465088431922	0.98982119316692	0.28398680298462	GDT1
919	carbon	YBR187W	RIM15	Days	0.00362598069249554	0.00629216761953706	0.576268928570329	0.573581883296862	0.188270000494198	GDT1
920	carbon	YBR187W	TOR1	Days	0.00157359777165245	0.00295292293352608	0.532894967825463	0.602463133028301	0.195556836064464	GDT1
921	carbon	YBR188C	HO	Days	0.0108736540916926	0.00240719930044571	4.51713910421927	0.000409088420096544	0.000499106771852246	NTC20
922	carbon	YBR188C	PHO85	Days	0.00855025160377999	0.005142992942968	1.66250502355262	0.11473765427148	0.0521585534591903	NTC20
923	carbon	YBR188C	RIM15	Days	0.00879473596783198	0.00585640636230962	1.50172911914595	0.155382672266261	0.0667070248129026	NTC20
924	carbon	YBR188C	TOR1	Days	0.00491694270271611	0.00291998177722835	1.68389499587332	0.11435686569938	0.0520380283381808	NTC20
925	carbon	YBR189W	HO	Days	-0.00287491997742958	0.00441762486867599	-0.650784089390376	0.525030126901126	0.175733343847327	RPS9B
926	carbon	YBR189W	PHO85	Days	0.000536129080687624	0.00537672538786208	0.0997129371527754	0.921738671680871	0.269723018345118	RPS9B
927	carbon	YBR189W	RIM15	Days	-0.00995528547506249	0.00488879622441945	-2.03634698974279	0.0610908945278629	0.0312095625015551	RPS9B
928	carbon	YBR189W	TOR1	Days	-0.0171893969529692	0.00396153544382627	-4.33907438080794	0.000680186621428708	0.000758053127993047	RPS9B
929	carbon	YBR194W	HO	Days	0.00656364384687524	0.00467688169355481	1.4034231090174	0.180852692746491	0.0753532210002871	SOY1
930	carbon	YBR194W	PHO85	Days	0.00102559725795905	0.00594206610306813	0.172599435982291	0.86500451245887	0.257248208415354	SOY1
931	carbon	YBR194W	RIM15	Days	-0.0115006131019976	0.00451870764429258	-2.54511112630259	0.0233375785829919	0.0141279167103297	SOY1
932	carbon	YBR194W	TOR1	Days	0.00921291586437114	0.0027094573635729	3.40028080464875	0.00431048256262409	0.00348649991149594	SOY1
933	carbon	YBR195C	HO	Days	0.0104004854373608	0.00468376916582747	2.22053757756514	0.0422060978489665	0.023031159674299	MSI1
934	carbon	YBR195C	PHO85	Days	0.00939272802333268	0.00474215516847075	1.98068761768537	0.0640435164638892	0.0324429002786435	MSI1
935	carbon	YBR195C	RIM15	Days	-0.00127450548597028	0.00305027501773397	-0.41783297524336	0.682406930721937	0.215031111081399	MSI1
936	carbon	YBR195C	TOR1	Days	0.0050897596155061	0.00387804758450206	1.3124541420911	0.210477298251864	0.0852223231016343	MSI1
937	carbon	YBR197C	HO	Days	0.00724785157722169	0.00249729375172376	2.90228234953091	0.0109439076649926	0.00755979701548564	YBR197C
938	carbon	YBR197C	PHO85	Days	0.00114087777204301	0.00157755393985182	0.723194144569269	0.479393671105321	0.163832451123766	YBR197C
939	carbon	YBR197C	RIM15	Days	-0.000150903961712028	0.00168496145493953	-0.0895592960121708	0.929906063175703	0.271550453256213	YBR197C
940	carbon	YBR197C	TOR1	Days	-0.0132698400817531	0.00313805700076697	-4.2286803835972	0.000842278675518912	0.000905006310826442	YBR197C
941	carbon	YBR199W	HO	Days	0.00630549925755299	0.0020068640035942	3.14196639446427	0.00671579173104173	0.00504893410278129	KTR4
942	carbon	YBR199W	PHO85	Days	0.00879359715174666	0.00288225003674517	3.05094875171794	0.00722454562487465	0.00536825790587124	KTR4
943	carbon	YBR199W	RIM15	Days	0.000825530552175642	0.00428382886111705	0.192708574254382	0.849954747481436	0.253885029688571	KTR4
944	carbon	YBR199W	TOR1	Days	0.00333063761275019	0.00377747217158485	0.881710694734995	0.392819933423668	0.140044829892924	KTR4
945	carbon	YBR200W	HO	Days	-0.00359129549365319	0.00701705527212491	-0.511795240935258	0.616246004650828	0.198883523096004	BEM1
946	carbon	YBR200W	PHO85	Days	-0.00590996773145465	0.00950955021058032	-0.621477104656246	0.54253057047326	0.180343723357755	BEM1
947	carbon	YBR200W	RIM15	Days	0.0224806782748271	0.0138302884338664	1.6254670596586	0.126354620558817	0.0563824541047793	BEM1
948	carbon	YBR200W	TOR1	Days	0.00765469346839547	0.00424185671627289	1.80456200678114	0.0926926115765392	0.0438352321018264	BEM1
949	carbon	YBR201W	HO	Days	0.015896409455598	0.00616779446044988	2.57732477266088	0.0210261606664928	0.0129769750432634	DER1
950	carbon	YBR201W	PHO85	Days	0.0137402201638746	0.00553448145252434	2.48265718870691	0.0237761527292688	0.0143419585557951	DER1
951	carbon	YBR201W	RIM15	Days	0.00421372199244812	0.00525552191303885	0.801770416367964	0.436083966948491	0.152073780844882	DER1
952	carbon	YBR201W	TOR1	Days	0.0116721217141813	0.00327072394987412	3.56866610972488	0.00308446137735503	0.00264022243602797	DER1
953	carbon	YBR203W	HO	Days	0.00381693707744744	0.00341614645175482	1.11732243665571	0.281433828817555	0.107388435446894	COS111
954	carbon	YBR203W	PHO85	Days	0.0064641819348233	0.0036102323587953	1.79051686772325	0.0911951245127339	0.043261417236047	COS111
955	carbon	YBR203W	RIM15	Days	0.0023150413038173	0.00425399303253813	0.544204300785147	0.594862720427646	0.193659180698246	COS111
956	carbon	YBR203W	TOR1	Days	0.00239849718741895	0.00288842541026485	0.830382248714195	0.420258353642205	0.147709934902801	COS111
957	carbon	YBR204C	HO	Days	0.00540991497495534	0.0041190770461464	1.31338037971797	0.208791021160831	0.0846904178791202	LDH1
958	carbon	YBR204C	PHO85	Days	0.00169770085450748	0.0031803603246907	0.533807707676201	0.600385670540867	0.195059512562678	LDH1
959	carbon	YBR204C	RIM15	Days	0.000776806336607056	0.0028290058294114	0.274586332955234	0.787644418329841	0.239980239108423	LDH1
960	carbon	YBR204C	TOR1	Days	-0.0029074543816912	0.0026554357306322	-1.09490670331494	0.292037221010218	0.110543363376192	LDH1
961	carbon	YBR205W	HO	Days	0.0100534459029921	0.00218333271302043	4.60463301952916	0.000343809484446347	0.000431957556836718	KTR3
962	carbon	YBR205W	PHO85	Days	0.00477357847011556	0.0034022864432709	1.40305013987191	0.17860233136756	0.0746357454920235	KTR3
963	carbon	YBR205W	RIM15	Days	-0.00625826600928631	0.00260274745860962	-2.40448453367406	0.0306048743261433	0.0176495615150244	KTR3
964	carbon	YBR205W	TOR1	Days	-0.0146207712177702	0.00398436296487626	-3.66953797800504	0.00252516789703576	0.00223959550362783	KTR3
965	carbon	YBR207W	HO	Days	0.0013094942947949	0.00162455076135629	0.80606548342118	0.432799115217966	0.15113817379101	FTH1
966	carbon	YBR207W	PHO85	Days	-0.00186531268626668	0.00302830365940273	-0.615959591923675	0.54608082897383	0.181256042798276	FTH1
967	carbon	YBR207W	RIM15	Days	-0.00493926470077376	0.00197020614779809	-2.50697862571076	0.0251255270245623	0.0150138910344098	FTH1
968	carbon	YBR207W	TOR1	Days	0.00196670653966037	0.00186253922301223	1.05592758281872	0.30888315451065	0.115619417051685	FTH1
969	carbon	YBR208C	HO	Days	-0.00240776537885769	0.00167653492163932	-1.43615581624949	0.171485264315905	0.0722281045319192	DUR1,2
970	carbon	YBR208C	PHO85	Days	0.00434915856782969	0.00395182097875728	1.10054544252087	0.286434581486699	0.108871930290357	DUR1,2
971	carbon	YBR208C	RIM15	Days	0.00341714103625573	0.00207719974064126	1.64507099119933	0.12221284410712	0.0548972648355752	DUR1,2
972	carbon	YBR208C	TOR1	Days	-0.00442968920101926	0.00191203384376509	-2.31674204693809	0.0361821863554122	0.0202674966498616	DUR1,2
973	carbon	YBR210W	HO	Days	0.0120571918178423	0.00238908753631256	5.04677691151157	0.000144665500121567	0.000212811394463162	ERV15
974	carbon	YBR210W	PHO85	Days	0.0135987114296947	0.00332528279187368	4.08949021205873	0.000763888994283683	0.000834458146914053	ERV15
975	carbon	YBR210W	RIM15	Days	0.00476822256199209	0.00368297551913791	1.29466583125923	0.216381963392223	0.0871496615373226	ERV15
976	carbon	YBR210W	TOR1	Days	0.00615282652265174	0.00297427419345974	2.06868167574511	0.0575668785037831	0.02970531136114	ERV15
977	carbon	YBR212W	HO	Days	0.00738716267682882	0.00197727494040904	3.73603211463381	0.00198695131359945	0.00183862618507055	NGR1
978	carbon	YBR212W	PHO85	Days	0.0112263449257435	0.00206756135909043	5.42975175870102	4.50492660829945e-05	8.4859433148739e-05	NGR1
979	carbon	YBR212W	RIM15	Days	-0.00286486229247011	0.00346591368288877	-0.826582123673173	0.422338472461927	0.148290877029525	NGR1
980	carbon	YBR212W	TOR1	Days	0.00298738658017823	0.00215609572934587	1.38555377644784	0.187560993996027	0.0775603688281217	NGR1
981	carbon	YBR213W	HO	Days	-0.00538943471930772	0.00521700518447667	-1.03305144019103	0.317949173855599	0.118331134585271	MET8
982	carbon	YBR213W	PHO85	Days	-0.00639938693506471	0.00582300167369812	-1.09898421701818	0.287095860162109	0.109070568840671	MET8
983	carbon	YBR213W	RIM15	Days	-0.00347842428885791	0.00355558464787367	-0.978298826590475	0.344529999668347	0.126281580906106	MET8
984	carbon	YBR213W	TOR1	Days	-0.0166109441893603	0.00510749300424281	-3.25226959206043	0.00578651619353985	0.0044637735848047	MET8
985	carbon	YBR214W	HO	Days	0.00632155166590039	0.00472521481063288	1.33783371110989	0.200881216709975	0.0820325743106353	SDS24
986	carbon	YBR214W	PHO85	Days	0.0112554725999425	0.00328140275874288	3.43007958104312	0.00319293832695833	0.00271928034183187	SDS24
987	carbon	YBR214W	RIM15	Days	-0.0063416286348812	0.00257336155245201	-2.46433643528972	0.0272804336657578	0.0160501117866925	SDS24
988	carbon	YBR214W	TOR1	Days	-0.00363396303966504	0.00509313822827333	-0.713501750157097	0.487260010184049	0.165907130548681	SDS24
989	carbon	YBR215W	HO	Days	-0.0029973209387582	0.00389287602695849	-0.76995026761744	0.453285229833239	0.156868404009171	HPC2
990	carbon	YBR215W	PHO85	Days	0.000836238070502593	0.00505813402763923	0.165325407735961	0.870637940013797	0.258516172856568	HPC2
991	carbon	YBR215W	RIM15	Days	0.0045344866602208	0.00611004423223304	0.742136470354745	0.470273300717473	0.161389910647943	HPC2
992	carbon	YBR215W	TOR1	Days	-0.00684268892466853	0.00209603472087354	-3.26458758365262	0.00564643124923862	0.00437538092847808	HPC2
993	carbon	YBR216C	HO	Days	-0.0184655601120734	0.00609672712883747	-3.02876604477367	0.00846201535506849	0.00611338462880595	YBP1
994	carbon	YBR216C	PHO85	Days	-0.0198207512487113	0.00304822167549341	-6.50239823699926	5.41935417000523e-06	1.66838100499806e-05	YBP1
995	carbon	YBR216C	RIM15	Days	0.000167746246384206	0.00317053189508676	0.0529079195336768	0.958552817862546	0.277683645285854	YBP1
996	carbon	YBR216C	TOR1	Days	-0.0119290852485985	0.00404577724107987	-2.94852744918168	0.0105766731929325	0.00734916352729761	YBP1
997	carbon	YBR217W	HO	Days	-0.00920131195628527	0.00320512986047952	-2.87080784767599	0.0116647260191904	0.00796442736517118	ATG12
998	carbon	YBR217W	PHO85	Days	-0.00187358123225989	0.00263437700004716	-0.711204672765646	0.486602164262561	0.165729592112302	ATG12
999	carbon	YBR217W	RIM15	Days	-0.042169718326795	0.00384725092243508	-10.9610002510842	2.96384741049763e-08	4.35893684536625e-07	ATG12
1000	carbon	YBR217W	TOR1	Days	4.7488291920791e-06	0.00417962069239271	0.00113618664026676	0.999109485621763	0.285876720165187	ATG12
1001	carbon	YBR218C	HO	Days	0.011876611298572	0.00258236736154921	4.59911764507703	0.000347589812690486	0.000435754622807369	PYC2
1002	carbon	YBR218C	PHO85	Days	0.00678918756143048	0.00468321121059723	1.44968639169376	0.16534412950601	0.0700935401046554	PYC2
1003	carbon	YBR218C	RIM15	Days	0.00223692229874629	0.00445620796795797	0.501978883129045	0.623484434932836	0.200579669912452	PYC2
1004	carbon	YBR218C	TOR1	Days	0.000452831687363995	0.00355871224222158	0.127245940818555	0.900555335864648	0.264998818401854	PYC2
1005	carbon	YBR219C	HO	Days	0.00763044674708317	0.00449399381628466	1.69792106064612	0.110165311873993	0.0504957253384624	YBR219C
1006	carbon	YBR219C	PHO85	Days	0.0115152283416254	0.00412619024858647	2.79076524539076	0.0125467952375323	0.00846017254360247	YBR219C
1007	carbon	YBR219C	RIM15	Days	0.00826423771283576	0.00400843255135643	2.06171305290872	0.0583101474587366	0.0300149013274887	YBR219C
1008	carbon	YBR219C	TOR1	Days	0.00894196530508078	0.00361451564642791	2.47390416304265	0.0267820618819629	0.0158167344067628	YBR219C
1009	carbon	YBR220C	HO	Days	0.010977798246734	0.00237614451244969	4.62000446067836	0.000333494806931293	0.000421220099251544	YBR220C
1010	carbon	YBR220C	PHO85	Days	0.00893580280152134	0.00457447983444513	1.9534030370483	0.0674318118700703	0.0338440609237157	YBR220C
1011	carbon	YBR220C	RIM15	Days	0.0100616732836275	0.0051429732639299	1.95639229824404	0.0706704436091467	0.0351478871300676	YBR220C
1012	carbon	YBR220C	TOR1	Days	0.00818174255354575	0.00348228467615492	2.34953294013283	0.0339936798279847	0.0192753557949196	YBR220C
1013	carbon	YBR221C	HO	Days	-0.00660606663785274	0.0055177008157406	-1.19724987969759	0.249787964851331	0.0977499409345428	PDB1
1014	carbon	YBR221C	PHO85	Days	-0.0109981327746886	0.00489640355809016	-2.24616550580614	0.0382727247780459	0.0212503798438549	PDB1
1015	carbon	YBR221C	RIM15	Days	-0.0152404329138453	0.0056201507017925	-2.71174808693021	0.0168640459902898	0.0108193520301051	PDB1
1016	carbon	YBR221C	TOR1	Days	-0.0109323227716514	0.00436091134821704	-2.50688947761369	0.0251298571087475	0.0150153559287677	PDB1
1017	carbon	YBR222C	HO	Days	0.0117265702842016	0.00721789157906227	1.62465314915759	0.125058547228598	0.0559098858624559	PCS60
1018	carbon	YBR222C	PHO85	Days	0.00975503842297122	0.00636663725549812	1.53221206603956	0.143867720985431	0.0626889441705591	PCS60
1019	carbon	YBR222C	RIM15	Days	0.00174833562533357	0.00563963935326703	0.310008409371206	0.76112119267956	0.233705741442037	PCS60
1020	carbon	YBR222C	TOR1	Days	0.00831787423337349	0.0041423867621443	2.00799073360011	0.06434323176402	0.0325683991445548	PCS60
1021	carbon	YBR223C	HO	Days	-0.0018306002543275	0.00254685120115859	-0.718770006467099	0.483330034470843	0.164860122385282	TDP1
1022	carbon	YBR223C	PHO85	Days	-0.0219623288239314	0.00375962441867099	-5.84162841236546	1.96239672082816e-05	4.43932874573938e-05	TDP1
1023	carbon	YBR223C	RIM15	Days	-0.00993869290350976	0.00335236907095293	-2.96467742457862	0.0102438621643291	0.00715710802301322	TDP1
1024	carbon	YBR223C	TOR1	Days	0.00465589269361873	0.00365153214527008	1.27505181616698	0.223045218111138	0.0893445876484356	TDP1
1025	carbon	YBR225W	HO	Days	0.00529295153089131	0.0015294746967376	3.46063360327652	0.00349474327598175	0.00292766990667032	YBR225W
1026	carbon	YBR225W	PHO85	Days	-0.0276480597091566	0.00533778902576465	-5.17968386830275	7.5371566762435e-05	0.000127282232816574	YBR225W
1027	carbon	YBR225W	RIM15	Days	0.00824313945853641	0.00287716536803654	2.86502108989368	0.0124746890664533	0.00842277249773651	YBR225W
1028	carbon	YBR225W	TOR1	Days	0.0097720251539009	0.00210834831863149	4.63491969877342	0.000385974665366545	0.00047515405704021	YBR225W
1029	carbon	YBR227C	HO	Days	-0.00454719263333765	0.00282885637780222	-1.6074314231783	0.128800798809943	0.0572594636589032	MCX1
1030	carbon	YBR227C	PHO85	Days	-0.013067432559946	0.00366451449228002	-3.5659382948205	0.00237836782039036	0.00213275354558958	MCX1
1031	carbon	YBR227C	RIM15	Days	0.0155172064552122	0.00316266356155996	4.906372794063	0.000231525788493524	0.000312577826030155	MCX1
1032	carbon	YBR227C	TOR1	Days	0.00472819982121263	0.00263972641975009	1.79117039774912	0.0949027114219281	0.0446973263425574	MCX1
1033	carbon	YBR228W	HO	Days	0.00731760232862812	0.00276015887818222	2.65115257910346	0.018149512285158	0.0114947226547156	SLX1
1034	carbon	YBR228W	PHO85	Days	0.00775951826213024	0.00249962839917698	3.10426872437723	0.00644530839050781	0.00487957162706524	SLX1
1035	carbon	YBR228W	RIM15	Days	-0.00473367861382652	0.00272327189556748	-1.73823209556536	0.10410393869079	0.0482048655313786	SLX1
1036	carbon	YBR228W	TOR1	Days	0.0098955242286164	0.00228298862118979	4.33446059992156	0.000686273665004888	0.000763727783297855	SLX1
1037	carbon	YBR229C	HO	Days	0.0153172480265475	0.00257128501839452	5.9570401246733	2.62927763092214e-05	5.52794473181762e-05	ROT2
1038	carbon	YBR229C	PHO85	Days	0.0104901993867983	0.00281889357982896	3.72138893850501	0.00169715251575856	0.00161575303773001	ROT2
1039	carbon	YBR229C	RIM15	Days	0.008992464787554	0.00314465497399737	2.85960299680289	0.0126087816627758	0.00849348340021072	ROT2
1040	carbon	YBR229C	TOR1	Days	0.00788905388516623	0.0024216916816042	3.25766237919283	0.00572476551341235	0.00442648153885388	ROT2
1041	carbon	YBR230C	HO	Days	0.00999235697135331	0.00326133196994674	3.06388833256876	0.00787708871203822	0.00576624728375055	OM14
1042	carbon	YBR230C	PHO85	Days	0.00089080365456105	0.00430454128348467	0.206945083319056	0.838511236544549	0.251431256671764	OM14
1043	carbon	YBR230C	RIM15	Days	-0.0115024186085999	0.00668279451684726	-1.72119890557796	0.107227422546956	0.0493876295393524	OM14
1044	carbon	YBR230C	TOR1	Days	-0.00531827435134682	0.00342427035357491	-1.55311170036402	0.142705194174459	0.062271730264425	OM14
1045	carbon	YBR231C	HO	Days	-0.0118625133457233	0.00653156769465856	-1.81618164279677	0.0893796257182762	0.0425830925259087	SWC5
1046	carbon	YBR231C	PHO85	Days	0.00273846526800299	0.00266639088212966	1.02703069019489	0.318798495432075	0.118596359592983	SWC5
1047	carbon	YBR231C	RIM15	Days	-0.0224202702261527	0.00381807881335146	-5.87213395065371	4.05965984718313e-05	7.79218641548124e-05	SWC5
1048	carbon	YBR231C	TOR1	Days	-0.00744821082150499	0.00677083479668739	-1.1000432066588	0.289869323585128	0.109900831525612	SWC5
1049	carbon	YBR233W	HO	Days	0.0126140004465577	0.00556821653695884	2.26535738379295	0.0387273677462522	0.0214635733099809	PBP2
1050	carbon	YBR233W	PHO85	Days	0.00500657059439391	0.00525519355389764	0.952690047102198	0.354097609517365	0.129025398494764	PBP2
1051	carbon	YBR233W	RIM15	Days	0.00644192243204983	0.00609625738118583	1.05670119046003	0.30854200964999	0.115523758151582	PBP2
1052	carbon	YBR233W	TOR1	Days	0.0116346875750091	0.00437317588378463	2.66046641712938	0.0186440682922889	0.0117601195085272	PBP2
1053	carbon	YBR235W	HO	Days	-0.00085658972059332	0.00532274993039398	-0.160929920021607	0.874296001176853	0.259221136868616	VHC1
1054	carbon	YBR235W	PHO85	Days	0.00523885457153671	0.00206057139724365	2.54242807531179	0.0210349216489221	0.0129810631542345	VHC1
1055	carbon	YBR235W	RIM15	Days	-0.0122077416554124	0.00465533153933317	-2.6223141257005	0.0200851662045162	0.0124997233121139	VHC1
1056	carbon	YBR235W	TOR1	Days	-0.00218299223256763	0.00561436642054005	-0.388822543641113	0.703256810796363	0.220059856204065	VHC1
1057	carbon	YBR238C	HO	Days	-0.00347504202416929	0.00584102491541188	-0.594937031513115	0.56075396796212	0.185084613579781	YBR238C
1058	carbon	YBR238C	PHO85	Days	0.00465932404650128	0.00661718519378361	0.704124776631367	0.490888686551864	0.16679670407899	YBR238C
1059	carbon	YBR238C	RIM15	Days	0.00204327185073694	0.00320733616971027	0.637061955037136	0.534364027958906	0.178192477720294	YBR238C
1060	carbon	YBR238C	TOR1	Days	0.00872357051860635	0.00335188553611656	2.60258604436515	0.0208720098502037	0.0129034694992506	YBR238C
1061	carbon	YBR239C	HO	Days	-0.00774450978048477	0.0023007601518686	-3.36606567798688	0.00424316413933285	0.00344213408778735	ERT1
1062	carbon	YBR239C	PHO85	Days	-0.00949127938772976	0.00568729386197993	-1.66885686199192	0.113456652398692	0.0517058603443619	ERT1
1063	carbon	YBR239C	RIM15	Days	-0.00312057743502623	0.00386167311015764	-0.808089485051944	0.432556308326653	0.151082842757968	ERT1
1064	carbon	YBR239C	TOR1	Days	-0.00136678086419642	0.00124070713599524	-1.10161441370292	0.289208591565588	0.109694828598063	ERT1
1065	carbon	YBR240C	HO	Days	-0.00853066057787097	0.00195411586234542	-4.36548351213528	0.000553932429559353	0.000641178766487568	THI2
1066	carbon	YBR240C	PHO85	Days	-0.0165071994596634	0.0031107611046058	-5.30648253098666	5.80058208687757e-05	0.000103352113803738	THI2
1067	carbon	YBR240C	RIM15	Days	0.0152418950608565	0.00317337428246798	4.80305621214106	0.000280946536968647	0.000366470367346196	THI2
1068	carbon	YBR240C	TOR1	Days	-0.0427410041695148	0.00484908620035969	-8.81423889027676	4.35456002864662e-07	2.79741910248541e-06	THI2
1069	carbon	YBR241C	HO	Days	0.0138809361674333	0.00226467530457445	6.12932729888255	1.92808262558077e-05	4.37392114576194e-05	YBR241C
1070	carbon	YBR241C	PHO85	Days	0.00933694482421654	0.00495428680270583	1.88461936017049	0.0766964091092624	0.0375870573607923	YBR241C
1071	carbon	YBR241C	RIM15	Days	0.0109535942237551	0.00582468739767365	1.88054628101242	0.0810003165374455	0.0393132120921482	YBR241C
1072	carbon	YBR241C	TOR1	Days	0.00375690474040916	0.00295301065708503	1.2722286427905	0.224017587521573	0.0896542680770928	YBR241C
1073	carbon	YBR242W	HO	Days	0.0037144717731427	0.00165202245539126	2.24843903363467	0.0400077797004103	0.0220514749455801	YBR242W
1074	carbon	YBR242W	PHO85	Days	-0.00494098433727131	0.00352366113004818	-1.40223028120861	0.178842915069979	0.0747234301726608	YBR242W
1075	carbon	YBR242W	RIM15	Days	-0.00472813256869611	0.00309947636131221	-1.52546172886261	0.149413585772874	0.0646394672353586	YBR242W
1076	carbon	YBR242W	TOR1	Days	-0.000754601595511332	0.00174164752573227	-0.433268835606713	0.671420516334847	0.21223534210496	YBR242W
1077	carbon	YBR244W	HO	Days	0.0103431866107582	0.00200472399271927	5.15940680528714	0.000116466519137825	0.000179638810879418	GPX2
1078	carbon	YBR244W	PHO85	Days	0.0109160134131313	0.00383320638199426	2.84774998403612	0.0111269907882921	0.00766317161382009	GPX2
1079	carbon	YBR244W	RIM15	Days	0.000844354093958145	0.00399041083439728	0.211595780233911	0.835471742082271	0.250834855895744	GPX2
1080	carbon	YBR244W	TOR1	Days	0.00238476878790458	0.00222651537636653	1.07107672069901	0.302252971807523	0.113644360243721	GPX2
1081	carbon	YBR245C	HO	Days	-0.0216830730295099	0.00301186023111752	-7.19922950125234	3.07733006530122e-06	1.11260135813331e-05	ISW1
1082	carbon	YBR245C	PHO85	Days	-0.0252337273266049	0.00432177164249305	-5.83874610090427	1.97369351460847e-05	4.45990119335263e-05	ISW1
1083	carbon	YBR245C	RIM15	Days	-0.0253444330974348	0.00369929010531975	-6.85116127037141	7.91911713236556e-06	2.2110189594111e-05	ISW1
1084	carbon	YBR245C	TOR1	Days	-0.00758077357585112	0.00446819943220682	-1.69660591271035	0.111882342304287	0.0511341871449388	ISW1
1085	carbon	YBR246W	HO	Days	0.00250422558181791	0.00207946161522668	1.20426631753187	0.247145828101269	0.096939960601021	RRT2
1086	carbon	YBR246W	PHO85	Days	0.00516189284315744	0.00365470810109895	1.41239538161893	0.175878520260889	0.0737130330905391	RRT2
1087	carbon	YBR246W	RIM15	Days	-0.025651759176042	0.00423653219691295	-6.05489536813476	2.96225262817378e-05	6.08478947024943e-05	RRT2
1088	carbon	YBR246W	TOR1	Days	-0.0170406096191405	0.00247097010155868	-6.89632367805313	7.36725445520358e-06	2.08813362393404e-05	RRT2
1089	carbon	YBR250W	HO	Days	0.00697257914654442	0.00389133179028512	1.79182334540369	0.0933530018820934	0.0440870919746403	SPO23
1090	carbon	YBR250W	PHO85	Days	0.0109502200058657	0.00332793256294322	3.29039720569978	0.00431869175778469	0.00349197733450269	SPO23
1091	carbon	YBR250W	RIM15	Days	0.00178691178462277	0.00208248392792638	0.858067503263793	0.405306282975537	0.143534405899975	SPO23
1092	carbon	YBR250W	TOR1	Days	-0.01355298591597	0.00400588007731501	-3.3832730022847	0.00445881593733371	0.00358950934438237	SPO23
1093	carbon	YBR255W	HO	Days	-0.0183717444591916	0.00449603831137878	-4.0862072755687	0.000973098069452825	0.00101915642277032	MTC4
1094	carbon	YBR255W	PHO85	Days	-0.0202124109520599	0.00504071541985077	-4.00982980956665	0.000907668514313333	0.000961824591057081	MTC4
1095	carbon	YBR255W	RIM15	Days	-0.00991635938396451	0.00535486633094892	-1.85184069425824	0.0852522735883291	0.041014004180073	MTC4
1096	carbon	YBR255W	TOR1	Days	0.00877986944424193	0.00431489465048961	2.03478187891463	0.0612663976140732	0.0312847498199143	MTC4
1097	carbon	YBR258C	HO	Days	0.00946443806209401	0.00313731636316229	3.01673053225472	0.00867212430615835	0.00623677847271029	SHG1
1098	carbon	YBR258C	PHO85	Days	0.00214251025796405	0.00211989519041661	1.01066801210252	0.326344990804203	0.120885468769308	SHG1
1099	carbon	YBR258C	RIM15	Days	-0.00815992712217206	0.00198699839847762	-4.10666014045305	0.0010681506789745	0.00110133206995266	SHG1
1100	carbon	YBR258C	TOR1	Days	-0.00137212272679616	0.00222416963957859	-0.616914601467242	0.547193380086648	0.181560832002966	SHG1
1101	carbon	YBR259W	HO	Days	-0.0188229043416211	0.00494042437364701	-3.80997722422904	0.00170803416927934	0.00162420345114719	YBR259W
1102	carbon	YBR259W	PHO85	Days	-0.02045975684094	0.00407213692005975	-5.02432929996858	0.00010414305474266	0.000164323915964909	YBR259W
1103	carbon	YBR259W	RIM15	Days	0.000964360200199597	0.00159703999265847	0.603842236032113	0.555607285228861	0.183710323923794	YBR259W
1104	carbon	YBR259W	TOR1	Days	0.000847461443839802	0.00326000729670831	0.259956916260739	0.798681065279568	0.242535186006804	YBR259W
1105	carbon	YBR260C	HO	Days	0.0098821886936493	0.00194208765075443	5.08843598784557	0.000133492416295714	0.000199835597431957	RGD1
1106	carbon	YBR260C	PHO85	Days	-0.00249402467378209	0.00258966601548731	-0.963068078611977	0.349013573642026	0.127578518117634	RGD1
1107	carbon	YBR260C	RIM15	Days	-0.00520661933756236	0.00406714849304404	-1.28016455422445	0.221292800849598	0.0887890129379038	RGD1
1108	carbon	YBR260C	TOR1	Days	-0.0270213271599785	0.00305569926967432	-8.84292751847221	4.18803759761168e-07	2.71775003930485e-06	RGD1
1109	carbon	YBR261C	HO	Days	-0.0238004211958037	0.00376057549250999	-6.32893057012349	1.35293285847368e-05	3.31559983149854e-05	TAE1
1110	carbon	YBR261C	PHO85	Days	-0.0171715592746252	0.0038476589539521	-4.46285896960476	0.0003418708795407	0.00043005565337687	TAE1
1111	carbon	YBR261C	RIM15	Days	0.00262605190306387	0.0034844300923995	0.753653203946324	0.463544836744379	0.159644563172135	TAE1
1112	carbon	YBR261C	TOR1	Days	-0.00509566193307698	0.00310781000171314	-1.6396311004431	0.123350189726344	0.0553045216509548	TAE1
1113	carbon	YBR262C	HO	Days	0.00888765103237536	0.00291216751742081	3.05190239888631	0.00807208401904369	0.00587993504007572	FMP51
1114	carbon	YBR262C	PHO85	Days	5.70849383575697e-05	0.00324232935745484	0.0176061504135348	0.986158036560825	0.283251710127699	FMP51
1115	carbon	YBR262C	RIM15	Days	-0.00518964869806373	0.00263489247119315	-1.96958652195538	0.0690007039630734	0.0344732432034788	FMP51
1116	carbon	YBR262C	TOR1	Days	0.00736917998139146	0.00225463110813038	3.26846372110169	0.0056030543844425	0.00434731459808441	FMP51
1117	carbon	YBR263W	HO	Days	-0.032165972137134	0.00624525899015614	-5.15046248487603	0.00011848242457023	0.000182030221881626	SHM1
1118	carbon	YBR263W	PHO85	Days	-0.0298542372160589	0.00421828493062297	-7.07734012923826	1.85613750653148e-06	7.79015570045043e-06	SHM1
1119	carbon	YBR263W	RIM15	Days	-0.0332529660672692	0.0035616136882218	-9.3364887318454	2.17137568460461e-07	1.7178009281312e-06	SHM1
1120	carbon	YBR263W	TOR1	Days	-0.0361853096317395	0.00674999719875443	-5.3607888368334	0.000100475298910053	0.000159573007080576	SHM1
1121	carbon	YBR264C	HO	Days	0.0120937843002492	0.00693383374735718	1.74416992689776	0.101579742572474	0.0472594198908663	YPT10
1122	carbon	YBR264C	PHO85	Days	0.00388751001320685	0.00684809052766351	0.567677953073617	0.577674619699008	0.189342235655601	YPT10
1123	carbon	YBR264C	RIM15	Days	0.00817043818060991	0.00661364880115785	1.23539039133428	0.237015589456325	0.0937871459516427	YPT10
1124	carbon	YBR264C	TOR1	Days	-0.00699810850444634	0.00475840030966277	-1.47068511454058	0.163492596654817	0.0694832096334562	YPT10
1125	carbon	YBR267W	HO	Days	-0.0209604744110949	0.00378343853390829	-5.54005945206747	5.66441638010288e-05	0.000101357092628502	REI1
1126	carbon	YBR267W	PHO85	Days	-0.0134677168857129	0.00291976152727928	-4.61260851610116	0.000248300636256478	0.000331061571937091	REI1
1127	carbon	YBR267W	RIM15	Days	-0.00112744723213257	0.00199923808587725	-0.563938452401907	0.581717974937107	0.190374729513362	REI1
1128	carbon	YBR267W	TOR1	Days	0.00593328781363538	0.0024243899942966	2.44733224753175	0.0281881163116038	0.0164922813154825	REI1
1129	carbon	YBR270C	HO	Days	0.0112439106562071	0.0028970531719702	3.88115439681781	0.00147693733443387	0.0014396815441732	BIT2
1130	carbon	YBR270C	PHO85	Days	0.00897059585710984	0.00190491314668911	4.70918890590966	0.000202225324093795	0.000280721668355279	BIT2
1131	carbon	YBR270C	RIM15	Days	0.00679370609188243	0.00236869943501517	2.86811656703035	0.0123987076403676	0.00838042789789913	BIT2
1132	carbon	YBR270C	TOR1	Days	0.00721148819986685	0.00258461363205051	2.79016101688886	0.0144575400243834	0.0095264805931986	BIT2
1133	carbon	YBR272C	HO	Days	-0.00472106220364883	0.0063880579832698	-0.73904498300003	0.47128714221837	0.161677253447005	HSM3
1134	carbon	YBR272C	PHO85	Days	-0.00243136795091152	0.0055871666583938	-0.435170113864205	0.668913312209766	0.211596827191547	HSM3
1135	carbon	YBR272C	RIM15	Days	-0.005490435689335	0.00506699402064998	-1.08356861424334	0.296865281333128	0.112000976354385	HSM3
1136	carbon	YBR272C	TOR1	Days	0.0127319646389238	0.0047081050686811	2.70426518805165	0.0171130977732792	0.0109474431071363	HSM3
1137	carbon	YBR273C	HO	Days	-0.0171631696913047	0.00303455190369842	-5.65591567914418	4.56582750456398e-05	8.57648349366177e-05	UBX7
1138	carbon	YBR273C	PHO85	Days	-0.0158949907594567	0.00440454790637651	-3.60876782301434	0.00216726526325942	0.0019734606414868	UBX7
1139	carbon	YBR273C	RIM15	Days	-0.000382873822966562	0.00340589204749798	-0.112415137540201	0.912090206870223	0.267524732188702	UBX7
1140	carbon	YBR273C	TOR1	Days	0.00403043595712311	0.00343393334378759	1.17370826792974	0.260093112040908	0.100833289455017	UBX7
1141	carbon	YBR274W	HO	Days	-0.00286921974891323	0.00823621807827243	-0.348366170206491	0.732406300247108	0.227031809028388	CHK1
1142	carbon	YBR274W	PHO85	Days	0.0056105022089667	0.0060810100260729	0.92262669933303	0.369111766740736	0.133363054381616	CHK1
1143	carbon	YBR274W	RIM15	Days	0.00162708854026432	0.00526545688222231	0.309011843921433	0.761863331707846	0.233874504171706	CHK1
1144	carbon	YBR274W	TOR1	Days	0.00152905952827002	0.00326160198040994	0.468806291342097	0.646424585466672	0.206209295520221	CHK1
1145	carbon	YBR275C	HO	Days	-0.00625322005291934	0.00277122721864563	-2.25648045416335	0.0393943348449922	0.0217656969889919	RIF1
1146	carbon	YBR275C	PHO85	Days	-0.0091994214050166	0.003217633985788	-2.8590639723628	0.0108641853088041	0.00751455463937553	RIF1
1147	carbon	YBR275C	RIM15	Days	0.00612717472094155	0.00223850579834932	2.73717169973816	0.0160439301977397	0.010391984219789	RIF1
1148	carbon	YBR275C	TOR1	Days	0.00970957697379444	0.00339082375060847	2.86348618740567	0.0125125338410282	0.00844222499865653	RIF1
1149	carbon	YBR276C	HO	Days	0.0118238963226282	0.00197272685892173	5.9936814207979	2.46058519129051e-05	5.27181462148098e-05	PPS1
1150	carbon	YBR276C	PHO85	Days	0.0138421420816545	0.00301239632708126	4.59506007135066	0.000257758088638551	0.000341391764149707	PPS1
1151	carbon	YBR276C	RIM15	Days	-0.00501470489443358	0.00302390059067993	-1.65835639898004	0.119473348226354	0.0538960749672172	PPS1
1152	carbon	YBR276C	TOR1	Days	0.00451059620553996	0.00205423947001065	2.19574994609396	0.0454609212434155	0.0244676474797312	PPS1
1153	carbon	YBR278W	HO	Days	-0.00857472561804211	0.00593289731148654	-1.44528468433809	0.168945269522336	0.071371092438355	DPB3
1154	carbon	YBR278W	PHO85	Days	0.00241714568157516	0.00690584776482271	0.350014330447265	0.730626870174504	0.226574843574643	DPB3
1155	carbon	YBR278W	RIM15	Days	-0.00036318178184651	0.00293302787339327	-0.123824865471305	0.903214158401048	0.265607099564942	DPB3
1156	carbon	YBR278W	TOR1	Days	0.0160364505225367	0.00540413193798197	2.96744245080831	0.0101879256302462	0.00712445102006898	DPB3
1157	carbon	YBR280C	HO	Days	0.00245315603375568	0.00501614938474563	0.489051630163936	0.631878721573623	0.20270578614335	SAF1
1158	carbon	YBR280C	PHO85	Days	0.000510524080966316	0.00275991256340749	0.184978353204061	0.85543490187625	0.255054664334702	SAF1
1159	carbon	YBR280C	RIM15	Days	0.00491184912283224	0.00346297002575995	1.41839204102101	0.177952015831868	0.0744140943239296	SAF1
1160	carbon	YBR280C	TOR1	Days	0.00772344203641325	0.00591305737820814	1.30616727395155	0.212549227372503	0.0858793326056398	SAF1
1161	carbon	YBR281C	HO	Days	0.00690445235168609	0.00220689542033191	3.12858157576296	0.00690211055788163	0.00516266480248421	DUG2
1162	carbon	YBR281C	PHO85	Days	0.0076671191012127	0.00265994124777166	2.8824392672717	0.010340101015443	0.00721035228377255	DUG2
1163	carbon	YBR281C	RIM15	Days	-0.00609197832363522	0.00387010317876469	-1.57411263789089	0.137782866575751	0.0605260093715998	DUG2
1164	carbon	YBR281C	TOR1	Days	0.00107244492208436	0.00322132995333641	0.332919923640112	0.744127727830481	0.229677921583533	DUG2
1165	carbon	YBR283C	HO	Days	-0.00888231141194087	0.00372870684582617	-2.38214259774365	0.0308832592931943	0.0177839322096002	SSH1
1166	carbon	YBR283C	PHO85	Days	0.00124734052117887	0.00298431175349641	0.417965891035843	0.681203926298102	0.214730014444687	SSH1
1167	carbon	YBR283C	RIM15	Days	-0.00105410396586192	0.00286446145343066	-0.367993768811047	0.718382058994416	0.223652107961665	SSH1
1168	carbon	YBR283C	TOR1	Days	0.00956090672804062	0.00329410783938512	2.90242675535032	0.0115863534955387	0.00792427779888548	SSH1
1169	carbon	YBR284W	HO	Days	0.0115062840611594	0.00205985813192775	5.58595948080708	5.19954271170002e-05	9.49560849785805e-05	YBR284W
1170	carbon	YBR284W	PHO85	Days	0.00874407534261234	0.00313384304721114	2.79020844722707	0.0125614949329424	0.00846773433468647	YBR284W
1171	carbon	YBR284W	RIM15	Days	0.013777886821347	0.00495974125095823	2.77794467981271	0.0148091128404746	0.00971703050589205	YBR284W
1172	carbon	YBR284W	TOR1	Days	0.00879820741123322	0.00275268920498387	3.19622258673579	0.0064689558035517	0.00489320517444247	YBR284W
1173	carbon	YBR285W	HO	Days	0.0112380944056558	0.00291719244786855	3.85236648129503	0.00156633450823551	0.00151326798202998	YBR285W
1174	carbon	YBR285W	PHO85	Days	0.00572182193352086	0.00340184012487393	1.68197849501611	0.110849194582773	0.0507498310014144	YBR285W
1175	carbon	YBR285W	RIM15	Days	0.00532088268222194	0.00584956680056113	0.909619953688112	0.378417091488945	0.135957968396064	YBR285W
1176	carbon	YBR285W	TOR1	Days	0.00718821630405731	0.00248644137433428	2.89096552939314	0.0118517297806754	0.00807124192037473	YBR285W
1177	carbon	YBR286W	HO	Days	0.0120320200767794	0.00591660562743699	2.03360183767927	0.060076873743103	0.0307730587886328	APE3
1178	carbon	YBR286W	PHO85	Days	0.0134156452686014	0.00470050387183337	2.85408663292278	0.0109790528003966	0.00758062597585641	APE3
1179	carbon	YBR286W	RIM15	Days	-0.00113682426048784	0.00491471308711373	-0.231310402120638	0.820420137345459	0.247337481783662	APE3
1180	carbon	YBR286W	TOR1	Days	0.0127600305001595	0.00508980270733853	2.5069793926908	0.0251254897740606	0.0150138910344098	APE3
1181	carbon	YBR287W	HO	Days	0.0137330629340424	0.0068570553729881	2.00276389602174	0.063618480038662	0.0322674333226031	ZSP1
1182	carbon	YBR287W	PHO85	Days	0.00938543903340423	0.00417442889599618	2.24831689968563	0.0381099362942538	0.0211706377401955	ZSP1
1183	carbon	YBR287W	RIM15	Days	-0.000263288548830603	0.00370252287686548	-0.0711105798901912	0.944315592791176	0.27458998542804	ZSP1
1184	carbon	YBR287W	TOR1	Days	0.00423444150244263	0.00471256486709681	0.898542857628878	0.384089865233678	0.137516171024425	ZSP1
1185	carbon	YBR288C	HO	Days	-0.0130663168497063	0.00675294056608452	-1.93490772232316	0.0720884006922938	0.0357192923934407	APM3
1186	carbon	YBR288C	PHO85	Days	-0.00641339979432989	0.00611221980081116	-1.04927505936203	0.308740364177817	0.115573090842849	APM3
1187	carbon	YBR288C	RIM15	Days	-0.0118707573902915	0.00437462049118568	-2.71355136158887	0.0168045568233483	0.0107942590180051	APM3
1188	carbon	YBR288C	TOR1	Days	0.00950530310600567	0.00374962556498836	2.53500061306393	0.0237993540635954	0.0143523904470094	APM3
1189	carbon	YBR289W	HO	Days	-0.00730237440872164	0.00620733654078923	-1.17641026239463	0.257763616881504	0.10011810356504	SNF5
1190	carbon	YBR289W	PHO85	Days	-0.0238969922616255	0.00397650768315268	-6.00954258503516	1.40726066500334e-05	3.41816105870317e-05	SNF5
1191	carbon	YBR289W	RIM15	Days	-0.0107613735191557	0.00540852733558679	-1.98970493286564	0.0665237998158487	0.0334796221792581	SNF5
1192	carbon	YBR289W	TOR1	Days	-0.0150748488952616	0.00707006447285107	-2.13220812245047	0.0511834356567406	0.0269823709998342	SNF5
1193	carbon	YBR290W	HO	Days	-0.00303936011178286	0.00805399294975687	-0.377373078266056	0.711182204615962	0.221950967801534	BSD2
1194	carbon	YBR290W	PHO85	Days	-0.0040143993144344	0.0048685981150328	-0.824549330132449	0.421046763261348	0.147935678383192	BSD2
1195	carbon	YBR290W	RIM15	Days	-0.00125282217993737	0.00325030455147411	-0.385447628090476	0.705698948560727	0.220630811898181	BSD2
1196	carbon	YBR290W	TOR1	Days	0.000539727939114038	0.00719745722121528	0.0749886970530554	0.941284699053976	0.273999009192329	BSD2
1197	carbon	YBR293W	HO	Days	0.00715370841671728	0.00459348755129769	1.55735883396403	0.140229825171245	0.061403305921504	VBA2
1198	carbon	YBR293W	PHO85	Days	0.0123609259311432	0.00540809778534311	2.28563284573802	0.0353865233182294	0.0199219962490344	VBA2
1199	carbon	YBR293W	RIM15	Days	0.0126387730634729	0.00644648394215845	1.96056845512612	0.0701380131188068	0.0349295528785826	VBA2
1200	carbon	YBR293W	TOR1	Days	-0.00206714746865628	0.00481584890028013	-0.429238439880462	0.674281754887029	0.212929235445882	VBA2
1201	carbon	YBR295W	HO	Days	0.0111201026801942	0.00371436739650742	2.99380796058308	0.00908657160476631	0.00648057722390073	PCA1
1202	carbon	YBR295W	PHO85	Days	0.0104423155234754	0.00274757289610949	3.80055995539248	0.00142910782376758	0.00140040347206006	PCA1
1203	carbon	YBR295W	RIM15	Days	0.00437803026645686	0.0025675724371878	1.70512434354219	0.11025032884008	0.0505237197267438	PCA1
1204	carbon	YBR295W	TOR1	Days	-0.0228359886820235	0.00414704244474745	-5.50657221050319	7.73161502054953e-05	0.000129783461868516	PCA1
1205	carbon	YBR296C	HO	Days	-0.0378274924145059	0.00678717662635081	-5.57337675104003	5.3228964927777e-05	9.66410799495793e-05	PHO89
1206	carbon	YBR296C	PHO85	Days	-0.0256909297293903	0.00396178828055935	-6.48468012676413	5.60529911829479e-06	1.70403337560173e-05	PHO89
1207	carbon	YBR296C	RIM15	Days	0.004769080581879	0.00249500830068287	1.9114487837871	0.0766371883259184	0.0375663153900574	PHO89
1208	carbon	YBR296C	TOR1	Days	0.00277238903642995	0.00288711097620957	0.960264104592807	0.353214395012759	0.128765371383579	PHO89
1209	carbon	YBR298C	HO	Days	0.0139066538190189	0.00592285961242704	2.34796276275748	0.0330086271314242	0.0188098697060016	MAL31
1210	carbon	YBR298C	PHO85	Days	0.00813876226185783	0.00543579888957636	1.4972522764712	0.152664229721393	0.0657753450425649	MAL31
1211	carbon	YBR298C	RIM15	Days	0.00481958896827744	0.00606195353279804	0.79505541278091	0.439852775177489	0.153121604563736	MAL31
1212	carbon	YBR298C	TOR1	Days	0.0146261091623358	0.00433112471744112	3.37697714024202	0.0045150139522473	0.00362669388584846	MAL31
1213	carbon	YBR299W	HO	Days	-0.0215354392683637	0.00776331185196036	-2.77400157033826	0.0141840374378201	0.00937882031322874	MAL32
1214	carbon	YBR299W	PHO85	Days	-0.0128370354036203	0.00682370700967081	-1.8812407076428	0.0771793623105723	0.037771931889003	MAL32
1215	carbon	YBR299W	RIM15	Days	-0.00182871881285523	0.00458745779527145	-0.398634471305697	0.696176125150194	0.218322213086315	MAL32
1216	carbon	YBR299W	TOR1	Days	-0.0204897044381952	0.00490448845256427	-4.17774547465441	0.000929939188614161	0.000981717800656059	MAL32
1217	carbon	YBR301W	HO	Days	0.0041993859402408	0.00114343837657711	3.67259489121898	0.0022626150514734	0.00204480342547976	DAN3
1218	carbon	YBR301W	PHO85	Days	0.00976316428285371	0.00448201832617952	2.17829637728765	0.0437502889061202	0.0237246009120413	DAN3
1219	carbon	YBR301W	RIM15	Days	0.000715135287417433	0.00622093836079825	0.114956176374278	0.910112340457757	0.26713164955738	DAN3
1220	carbon	YBR301W	TOR1	Days	-0.00398128272429315	0.00283437705052298	-1.40464117981712	0.18192518476967	0.0757117898109611	DAN3
1221	carbon	YCL001W	HO	Days	0.00659117988047085	0.00284558232967038	2.31628507520088	0.0351008169239009	0.0197968672636403	RER1
1222	carbon	YCL001W	PHO85	Days	0.00419114214603299	0.00654937872771552	0.639929727730816	0.530748925029943	0.177251902165326	RER1
1223	carbon	YCL001W	RIM15	Days	0.00286888447730325	0.00802919974253371	0.35730640279201	0.726191231445114	0.225539987717831	RER1
1224	carbon	YCL001W	TOR1	Days	-0.00399898655805739	0.00328525525270035	-1.21725292266724	0.243629102936096	0.0958732213303431	RER1
1225	carbon	YCL001W-A	HO	Days	0.0115315397386617	0.00727826495455413	1.58438031737856	0.13395945806122	0.0591308272420227	YCL001W-A
1226	carbon	YCL001W-A	PHO85	Days	0.0097637969251404	0.00501800821721803	1.94575148196019	0.0684104439800012	0.0342436262863177	YCL001W-A
1227	carbon	YCL001W-A	RIM15	Days	0.00267609443829751	0.0051101708378197	0.523680034039584	0.608691716842051	0.197031281840636	YCL001W-A
1228	carbon	YCL001W-A	TOR1	Days	0.00985373536573347	0.00388790233114047	2.53446062335702	0.0238242623626489	0.0143659852666266	YCL001W-A
1229	carbon	YCL002C	HO	Days	0.0145446053209381	0.00658076950379577	2.21016787057332	0.0430514255143732	0.0234189885180304	YCL002C
1230	carbon	YCL002C	PHO85	Days	0.00935142067162976	0.00834029612295854	1.12123365091173	0.277777546608647	0.106264891708451	YCL002C
1231	carbon	YCL002C	RIM15	Days	0.00496710995365871	0.00755934291716113	0.657082236920677	0.521784287531661	0.174984417097356	YCL002C
1232	carbon	YCL002C	TOR1	Days	0.0141717408168575	0.00421284835889108	3.36393328446026	0.00463371494680554	0.00370890821886778	YCL002C
1233	carbon	YCL009C	HO	Days	0.0103672971947002	0.00259136659539585	4.00070650486893	0.00115765212612934	0.00117679448917504	ILV6
1234	carbon	YCL009C	PHO85	Days	0.00623492326193408	0.00279384499189274	2.23166398995891	0.0393869038517057	0.0217635709797827	ILV6
1235	carbon	YCL009C	RIM15	Days	0.00370436597138838	0.0022444941056673	1.65042356851592	0.121102637820112	0.0544710768749528	ILV6
1236	carbon	YCL009C	TOR1	Days	0.00033684842956498	0.00317817377809826	0.105988046307066	0.917095526016701	0.26868793290688	ILV6
1237	carbon	YCL010C	HO	Days	0.00463925513479504	0.00348113036397971	1.33268641209154	0.202525879866062	0.0825875927698194	SGF29
1238	carbon	YCL010C	PHO85	Days	-0.00788656656412732	0.00315464280070691	-2.49998718154716	0.0229484090352203	0.0139311148524589	SGF29
1239	carbon	YCL010C	RIM15	Days	-0.0148847003634338	0.00529548747530012	-2.81082722466268	0.0138812620002434	0.00920617845602212	SGF29
1240	carbon	YCL010C	TOR1	Days	-0.0156882407736386	0.00239808774270615	-6.54197946732968	1.30815974657902e-05	3.22605046720299e-05	SGF29
1241	carbon	YCL011C	HO	Days	-0.00246091923598955	0.00740011228094486	-0.332551607673084	0.744074809679593	0.229667423532985	GBP2
1242	carbon	YCL011C	PHO85	Days	0.00829559211977773	0.00389854422817543	2.12786918250769	0.0482775705667271	0.0257012107123275	GBP2
1243	carbon	YCL011C	RIM15	Days	0.00340687644812855	0.0031923030846156	1.06721584944331	0.303932671852077	0.11414996109567	GBP2
1244	carbon	YCL011C	TOR1	Days	-0.00265606024948793	0.00434678349984915	-0.611040381831786	0.550965596214515	0.182513363405703	GBP2
1245	carbon	YCL014W	HO	Days	0.00396981485810271	0.00372086252177979	1.06690715791451	0.30288529008661	0.113823253850527	BUD3
1246	carbon	YCL014W	PHO85	Days	-0.0107811747150491	0.00751703915077974	-1.43423155032134	0.169645589598359	0.0716345588112507	BUD3
1247	carbon	YCL014W	RIM15	Days	-0.00905102065863833	0.0076431990305777	-1.18419272119285	0.256052707684753	0.0996453194821368	BUD3
1248	carbon	YCL014W	TOR1	Days	0.0139758345652174	0.0037996593095344	3.67818097010648	0.00248229799724137	0.00220753704761993	BUD3
1249	carbon	YCL016C	HO	Days	0.00954561752120604	0.00381095814611941	2.50478151562123	0.0242755647976299	0.0145895988305352	DCC1
1250	carbon	YCL016C	PHO85	Days	0.00390247132468651	0.00584114095777832	0.668100864693192	0.51303864584397	0.172729134285918	DCC1
1251	carbon	YCL016C	RIM15	Days	0.00868267905853089	0.00590136864037602	1.47129921678264	0.163328797111003	0.0694281694766766	DCC1
1252	carbon	YCL016C	TOR1	Days	0.00138490359451564	0.00301309809187604	0.459627782530425	0.652839739600782	0.207740390734239	DCC1
1253	carbon	YCL024W	HO	Days	0.0097141126215946	0.00542037539363831	1.79214757579257	0.0932991029492199	0.0440684903233844	KCC4
1254	carbon	YCL024W	PHO85	Days	-0.0274731268871311	0.00910267886948994	-3.01813644983287	0.00774904240386658	0.0056851894626266	KCC4
1255	carbon	YCL024W	RIM15	Days	-0.0168667338582562	0.0105896165608786	-1.59276152836045	0.133534238953898	0.0589731317414459	KCC4
1256	carbon	YCL024W	TOR1	Days	0.00929301998164371	0.00504547551557244	1.84185216100278	0.0867781125944626	0.0415963583977309	KCC4
1257	carbon	YCL025C	HO	Days	0.00999520516645715	0.00537904175344201	1.85817579126641	0.082880893574188	0.0400733581858772	AGP1
1258	carbon	YCL025C	PHO85	Days	0.0190573330304485	0.00536519921723997	3.55202710259326	0.00245124635461981	0.00218584311208408	AGP1
1259	carbon	YCL025C	RIM15	Days	0.002478647107444	0.00300528233751172	0.824763476131909	0.423336332586362	0.148559660521106	AGP1
1260	carbon	YCL025C	TOR1	Days	-0.00666281420359718	0.00630058593523326	-1.0574912035305	0.308193915810239	0.115429002289588	AGP1
1261	carbon	YCL026C-A	HO	Days	-0.00184744455746328	0.00359733922333383	-0.513558617291356	0.615041801040483	0.198587372243074	FRM2
1262	carbon	YCL026C-A	PHO85	Days	-0.00345764909629236	0.00319039406000659	-1.08376866031565	0.29359948188753	0.111023772730156	FRM2
1263	carbon	YCL026C-A	RIM15	Days	-0.00373627034699491	0.00388742943278653	-0.961115928043158	0.352800779824069	0.128657056715382	FRM2
1264	carbon	YCL026C-A	TOR1	Days	0.00252933279337234	0.00433058946216023	0.584062011759164	0.56847076646975	0.186945935870994	FRM2
1265	carbon	YCL027W	HO	Days	0.00296303636392042	0.00478778668200442	0.618873930841034	0.545284171548772	0.181075723469862	FUS1
1266	carbon	YCL027W	PHO85	Days	0.00555173241459067	0.00587475544989935	0.945015066914112	0.357890123562063	0.130145758876607	FUS1
1267	carbon	YCL027W	RIM15	Days	0.00517537658031762	0.00568717181756273	0.910008831513651	0.378218985454207	0.135898850462827	FUS1
1268	carbon	YCL027W	TOR1	Days	0.00237703796968433	0.0032559393704369	0.730062110881805	0.477391481762695	0.163274633870695	FUS1
1269	carbon	YCL028W	HO	Days	0.000970465536691373	0.00478693719799974	0.20273203857717	0.842068733063358	0.252205532308873	RNQ1
1270	carbon	YCL028W	PHO85	Days	0.0143902334555297	0.00307573936575475	4.67862576905912	0.000215777577228592	0.000295646753104743	RNQ1
1271	carbon	YCL028W	RIM15	Days	-0.00654433727860584	0.00395370537852224	-1.65524151449339	0.120110816480835	0.0541291808357762	RNQ1
1272	carbon	YCL028W	TOR1	Days	-0.00736524240559228	0.00446260007123076	-1.65043747771039	0.121099764276345	0.0544710768749528	RNQ1
1273	carbon	YCL029C	HO	Days	0.0038335990465505	0.00444894729107841	0.861686775709416	0.402425335929013	0.142736422662659	BIK1
1274	carbon	YCL029C	PHO85	Days	0.00686575322819391	0.0038532912720613	1.7817893181278	0.0926546076139646	0.0438237102201543	BIK1
1275	carbon	YCL029C	RIM15	Days	0.00767236024773541	0.00474866831943956	1.61568670027493	0.128465910928526	0.0571356771604208	BIK1
1276	carbon	YCL029C	TOR1	Days	0.00242233191267135	0.00465464721336788	0.520411494498347	0.610908624435898	0.197533084100274	BIK1
1277	carbon	YCL032W	HO	Days	-0.00881912812889492	0.00544477150670429	-1.61974255816533	0.126115979269797	0.0563049215791804	STE50
1278	carbon	YCL032W	PHO85	Days	-0.000948594755076099	0.00528350165855556	-0.179539028541808	0.859637050227701	0.255984088397257	STE50
1279	carbon	YCL032W	RIM15	Days	-0.000699053661343229	0.00525340902798062	-0.133066673015549	0.896034389659675	0.263997133648872	STE50
1280	carbon	YCL032W	TOR1	Days	0.0116834278315301	0.00205101078022027	5.69642438947854	5.52039849101999e-05	9.94967909857701e-05	STE50
1281	carbon	YCL033C	HO	Days	-0.031712169196482	0.00804083180714249	-3.94389162179873	0.00129958894065561	0.00129691994176328	MXR2
1282	carbon	YCL033C	PHO85	Days	-0.0152839797969169	0.00729074855279752	-2.09635261540495	0.0513207809841711	0.0270357696182008	MXR2
1283	carbon	YCL033C	RIM15	Days	-0.00756382437271537	0.00428411262238624	-1.76555217834174	0.0992613966164543	0.0463715573440673	MXR2
1284	carbon	YCL033C	TOR1	Days	-0.0127225143143978	0.00525237833644495	-2.42223874584957	0.0295804404184523	0.0171548761256198	MXR2
1285	carbon	YCL034W	HO	Days	0.0124936754680047	0.00676935329438639	1.84562319688135	0.0847778708677166	0.0408197215735641	LSB5
1286	carbon	YCL034W	PHO85	Days	0.00707409880356532	0.00488257968683546	1.44884451607389	0.165576119466598	0.0701771927737155	LSB5
1287	carbon	YCL034W	RIM15	Days	-0.00183832326566062	0.00342955463255629	-0.536023904739605	0.600355480681672	0.195059512562678	LSB5
1288	carbon	YCL034W	TOR1	Days	-0.00843400454359973	0.00531582984915626	-1.58658286343352	0.134929259804535	0.0594767824705357	LSB5
1289	carbon	YCL035C	HO	Days	0.000359810950678219	0.00381062314263511	0.0944231264048336	0.926022828216979	0.270663714864055	GRX1
1290	carbon	YCL035C	PHO85	Days	-0.0051651345500194	0.00464005317845468	-1.11316279175481	0.281131459967575	0.107304292015074	GRX1
1291	carbon	YCL035C	RIM15	Days	-0.00157273295097943	0.00296544299833987	-0.530353458778294	0.604177813138542	0.195972233098553	GRX1
1292	carbon	YCL035C	TOR1	Days	0.00350807503087234	0.00351505401185983	0.998014545163762	0.335210392612679	0.123510338169816	GRX1
1293	carbon	YCL036W	HO	Days	-0.0213002200747852	0.00770529472219125	-2.76436149981915	0.0144621122748774	0.00952845969818908	GFD2
1294	carbon	YCL036W	PHO85	Days	-0.00638912175757458	0.00662643542208676	-0.964186829057265	0.348468546683862	0.127436808510914	GFD2
1295	carbon	YCL036W	RIM15	Days	0.0309434278472842	0.00799047584259505	3.87253881456387	0.00169075301165113	0.00161140718471356	GFD2
1296	carbon	YCL036W	TOR1	Days	-0.0141085919543235	0.00546394412482139	-2.58212595737053	0.0217194558719372	0.0133159670947245	GFD2
1297	carbon	YCL037C	HO	Days	0.0038868299974707	0.00402579063155521	0.965482399160228	0.349612284324343	0.127762770891406	SRO9
1298	carbon	YCL037C	PHO85	Days	-0.00209378538811082	0.00292800782338756	-0.715088727354703	0.484259960791383	0.165084607933036	SRO9
1299	carbon	YCL037C	RIM15	Days	0.00240449659538462	0.00363760747429337	0.661010461512676	0.51933595535333	0.174355880655324	SRO9
1300	carbon	YCL037C	TOR1	Days	0.00767250853952315	0.00310128341629247	2.47397851457752	0.0267782233134788	0.0158159206929279	SRO9
1301	carbon	YCL038C	HO	Days	-0.0168266897263329	0.00529148208704357	-3.17995779812499	0.00621360831340785	0.00473662862646075	ATG22
1302	carbon	YCL038C	PHO85	Days	-0.0157895676836468	0.0051380264861997	-3.07308024317434	0.00689052404368336	0.00515590305406008	ATG22
1303	carbon	YCL038C	RIM15	Days	-0.0157467748383359	0.00808757587342773	-1.9470327184284	0.0718770948332187	0.0356393040013854	ATG22
1304	carbon	YCL038C	TOR1	Days	-0.00130034749233209	0.00311616042774344	-0.417291574835168	0.682793648965314	0.215097174618294	ATG22
1305	carbon	YCL039W	HO	Days	0.00674040678308974	0.00411924546708997	1.63632073809175	0.122576591045102	0.0550240347356404	GID7
1306	carbon	YCL039W	PHO85	Days	0.00813737308222596	0.00289829856111037	2.80763796781117	0.0121091305663013	0.00821338459628297	GID7
1307	carbon	YCL039W	RIM15	Days	-0.0303752553689518	0.00312262799008631	-9.72746528417308	1.31395013677328e-07	1.21290777063236e-06	GID7
1308	carbon	YCL039W	TOR1	Days	-0.000475976907517921	0.00540104608101563	-0.0881267999528745	0.931024081402396	0.271805064547267	GID7
1309	carbon	YCL040W	HO	Days	0.013789402204752	0.00544589626302279	2.53207213996728	0.0230004872436099	0.0139579338113385	GLK1
1310	carbon	YCL040W	PHO85	Days	0.005688108460278	0.0066880692389858	0.850485881204868	0.406874782324733	0.143968159608554	GLK1
1311	carbon	YCL040W	RIM15	Days	-0.008667024993004	0.00567228120146062	-1.52796109451912	0.148796399725221	0.0644298222727496	GLK1
1312	carbon	YCL040W	TOR1	Days	0.0102691738840201	0.00204874050089627	5.01243270171485	0.000190083789902203	0.00026664409696674	GLK1
1313	carbon	YCL042W	HO	Days	0.00833822964473508	0.00468023235887197	1.78158454652981	0.0950692768462237	0.0447636269429429	YCL042W
1314	carbon	YCL042W	PHO85	Days	0.0102121466320579	0.00508702222018768	2.00749007769837	0.0608649863697961	0.0311190174419311	YCL042W
1315	carbon	YCL042W	RIM15	Days	-0.0100909806300711	0.00347609948373727	-2.90296082643237	0.0115741308382989	0.00791859323178953	YCL042W
1316	carbon	YCL042W	TOR1	Days	-0.000756017692142444	0.00475810481279398	-0.158890508277498	0.876024466758305	0.25963782902474	YCL042W
1317	carbon	YCL044C	HO	Days	0.00499162711028581	0.00518370671374662	0.962945510988993	0.350842768165782	0.1281013834867	MGR1
1318	carbon	YCL044C	PHO85	Days	0.0104401207059017	0.00651362726645564	1.60281211663231	0.12739263155598	0.0567601572764367	MGR1
1319	carbon	YCL044C	RIM15	Days	-0.0195268354845504	0.00490347317292075	-3.98224580739762	0.00136269120418317	0.00134705612730223	MGR1
1320	carbon	YCL044C	TOR1	Days	0.0104720904396463	0.00315854626956217	3.3154779274764	0.00510269415661105	0.00401811944088358	MGR1
1321	carbon	YCL045C	HO	Days	0.00856565834429849	0.00505417213706313	1.69476980838959	0.110772676280706	0.0507224452113839	EMC1
1322	carbon	YCL045C	PHO85	Days	0.0110023565642426	0.00496231784085461	2.21718094590003	0.0405295287894297	0.0222834449302554	EMC1
1323	carbon	YCL045C	RIM15	Days	-0.0218878487179595	0.00614427968748095	-3.5623132134685	0.00312361219894938	0.00266959624263663	EMC1
1324	carbon	YCL045C	TOR1	Days	0.0112819972381288	0.00383716807025938	2.94018844928159	0.0107526649937268	0.00745080597246128	EMC1
1325	carbon	YCL047C	HO	Days	-0.00682412021526939	0.00710397231774733	-0.960606250987379	0.351980074335225	0.128434877538878	POF1
1326	carbon	YCL047C	PHO85	Days	-0.0248306512764877	0.00740910316266328	-3.35137070322046	0.00378576378519131	0.00312662033193991	POF1
1327	carbon	YCL047C	RIM15	Days	-0.00956279868553732	0.00543564451545857	-1.75927595307998	0.100355902920927	0.046790386055783	POF1
1328	carbon	YCL047C	TOR1	Days	0.0145091318984068	0.00380213103592153	3.8160525666602	0.00188995947308644	0.00176555119033021	POF1
1329	carbon	YCL048W	HO	Days	0.0133455404727771	0.00687206324228962	1.9419990768785	0.0711578286684736	0.0353461442044741	SPS22
1330	carbon	YCL048W	PHO85	Days	0.00863377935592514	0.00663016127306209	1.30219748816724	0.21021655107332	0.0851463944531438	SPS22
1331	carbon	YCL048W	RIM15	Days	0.00894693126759695	0.00594294875945936	1.50547003343351	0.154428640031234	0.066378852137125	SPS22
1332	carbon	YCL048W	TOR1	Days	0.00879528737781123	0.00290797958414021	3.02453546296533	0.00909799029406814	0.00648719763411045	SPS22
1333	carbon	YCL049C	HO	Days	-0.00156851741029079	0.0019025263709682	-0.824439247847358	0.422606835321458	0.148359375664232	YCL049C
1334	carbon	YCL049C	PHO85	Days	0.00250151191002948	0.00273540569810877	0.914493931104625	0.373246617419644	0.134502088588705	YCL049C
1335	carbon	YCL049C	RIM15	Days	0.0077993535230242	0.0034397809002811	2.26739834574546	0.0397276337619041	0.0219229260897434	YCL049C
1336	carbon	YCL049C	TOR1	Days	0.00331727574012326	0.00229801908591805	1.44353707088469	0.170872093146119	0.0720297795662103	YCL049C
1337	carbon	YCL050C	HO	Days	-0.0357822768665864	0.0061401088882491	-5.82762904010811	3.32801672252618e-05	6.65202118032619e-05	APA1
1338	carbon	YCL050C	PHO85	Days	-0.0160266590552525	0.00614896424588706	-2.60639977960067	0.0184343571982961	0.0116471925544755	APA1
1339	carbon	YCL050C	RIM15	Days	-0.00824423139528436	0.00591103553091374	-1.39471863299897	0.184837328781798	0.0767186981124588	APA1
1340	carbon	YCL050C	TOR1	Days	-0.0368990420137286	0.00442558943085888	-8.33765594170076	8.43597714415858e-07	4.52207689044653e-06	APA1
1341	carbon	YCL051W	HO	Days	-0.00851710454641008	0.00558627275690966	-1.52464888791463	0.148151298943114	0.0642161948578509	LRE1
1342	carbon	YCL051W	PHO85	Days	-0.00324851373402551	0.00202888850650533	-1.60112974350716	0.127765829459128	0.0568951354937493	LRE1
1343	carbon	YCL051W	RIM15	Days	-0.0091978570748298	0.00196486414300361	-4.68116694356761	0.000353569232633363	0.000442116215957807	LRE1
1344	carbon	YCL051W	TOR1	Days	-0.00623279618845734	0.00724214970732429	-0.860627913028896	0.403941491836492	0.14315123669972	LRE1
1345	carbon	YCL055W	HO	Days	0.0124461164075358	0.0052110239443892	2.38842049861174	0.0305072120006731	0.0176066136816085	KAR4
1346	carbon	YCL055W	PHO85	Days	0.00974246283077647	0.00287522537441004	3.38841710200735	0.00349427380100146	0.00292761248480142	KAR4
1347	carbon	YCL055W	RIM15	Days	-0.0171834030108529	0.00524847676599126	-3.27397905658969	0.0055419065251058	0.00430619678054147	KAR4
1348	carbon	YCL055W	TOR1	Days	0.0162471802858173	0.00330720153783565	4.9126671295787	0.000228822592918208	0.000309513067450216	KAR4
1349	carbon	YCL056C	HO	Days	-0.0277843201117147	0.0078159379911392	-3.55482862622674	0.00288055544405402	0.00249504367446476	PEX34
1350	carbon	YCL056C	PHO85	Days	-0.0227791378548765	0.00671190819425696	-3.39383930703455	0.00345351643331567	0.00289993242660521	PEX34
1351	carbon	YCL056C	RIM15	Days	0.00416920856387219	0.00350502980612867	1.1894930412809	0.25402861228336	0.099060721045784	PEX34
1352	carbon	YCL056C	TOR1	Days	-0.0226860183196891	0.00597636929089238	-3.79595323104636	0.00196646024715085	0.00182285838095296	PEX34
1353	carbon	YCL057W	HO	Days	0.0132929762440256	0.00182386981402075	7.28833612017569	2.65971008181109e-06	1.00186536663073e-05	PRD1
1354	carbon	YCL057W	PHO85	Days	0.00835881055741044	0.00206863412474887	4.04073898685452	0.000848895086730019	0.000910987412861862	PRD1
1355	carbon	YCL057W	RIM15	Days	0.00714417485347651	0.0023296346994231	3.06665025862023	0.00836862667116422	0.00605924882592103	PRD1
1356	carbon	YCL057W	TOR1	Days	0.00330019842722049	0.00259921796551117	1.26968898761496	0.224895176980578	0.0899551088195999	PRD1
1357	carbon	YCL061C	HO	Days	-0.00783504765678276	0.00208646961706726	-3.75516978186134	0.00191063195086906	0.00178034493665394	MRC1
1358	carbon	YCL061C	PHO85	Days	-0.0100765324996636	0.00256069178663643	-3.93508213376179	0.00106730968554782	0.00110082274547249	MRC1
1359	carbon	YCL061C	RIM15	Days	-0.00746664931861781	0.00356358562229382	-2.09526306086387	0.0548112324943052	0.0285452650407622	MRC1
1360	carbon	YCL061C	TOR1	Days	-0.00026112119757765	0.00389679402152625	-0.0670092378850901	0.947521918229515	0.275298277071875	MRC1
1361	carbon	YCL063W	HO	Days	-0.0257459632876292	0.00414595021714571	-6.20990652062243	1.67005212584314e-05	3.91127688928907e-05	VAC17
1362	carbon	YCL063W	PHO85	Days	-0.0248546544933998	0.00719784543959004	-3.45306865811437	0.00303784113339572	0.00260766634316643	VAC17
1363	carbon	YCL063W	RIM15	Days	-0.00580673894378689	0.00528855533892608	-1.09798207102926	0.290737792173818	0.110147597047483	VAC17
1364	carbon	YCL063W	TOR1	Days	0.000438633658750147	0.00312002520658194	0.140586575334332	0.890199271045776	0.262727842974274	VAC17
1365	carbon	YCL069W	HO	Days	0.0112633071392384	0.00157141144251061	7.16763721743252	3.24146125864171e-06	1.15509742945085e-05	VBA3
1366	carbon	YCL069W	PHO85	Days	0.00483090799061207	0.0046929058972065	1.02940653327136	0.317713184495789	0.11827954292712	VBA3
1367	carbon	YCL069W	RIM15	Days	0.0125384313337737	0.00552103859006103	2.27102765706898	0.0394560992470556	0.0217958571076	VBA3
1368	carbon	YCL069W	TOR1	Days	0.00195305354016394	0.00184329059919603	1.0595472797484	0.30728932393121	0.115170159459516	VBA3
1369	carbon	YCR005C	HO	Days	-0.0180079828856765	0.00492870136511597	-3.65369730313388	0.00235195478366652	0.00211296751308836	CIT2
1370	carbon	YCR005C	PHO85	Days	-0.0302144605035057	0.0060517834723923	-4.9926539244739	0.000111275837931061	0.000173260558726804	CIT2
1371	carbon	YCR005C	RIM15	Days	-0.0305544130088451	0.00621292130234654	-4.91788186618509	0.000226607817548726	0.000307235688346196	CIT2
1372	carbon	YCR005C	TOR1	Days	-0.0164399048577926	0.00603850712634562	-2.72251146083216	0.0165119802287999	0.010640119659424	CIT2
1373	carbon	YCR007C	HO	Days	-0.0120910993629006	0.00487799888616174	-2.47870072238054	0.025556930760064	0.015228606213433	YCR007C
1374	carbon	YCR007C	PHO85	Days	-0.0172730438840183	0.00338593962835235	-5.10140338574897	8.86788289800545e-05	0.000144464317346078	YCR007C
1375	carbon	YCR007C	RIM15	Days	0.00378085504187471	0.0055443848417982	0.68192507370186	0.506412077023957	0.170943610380066	YCR007C
1376	carbon	YCR007C	TOR1	Days	0.00203742141623085	0.00534677922839727	0.381055833652136	0.70888195756696	0.221409421003842	YCR007C
1377	carbon	YCR008W	HO	Days	-0.00532913825381125	0.00284878230862216	-1.87067233522268	0.081030113297777	0.0393238181664028	SAT4
1378	carbon	YCR008W	PHO85	Days	-0.012572835211682	0.00280673393879751	-4.47952512986272	0.00032988877136192	0.000417577242315787	SAT4
1379	carbon	YCR008W	RIM15	Days	0.0222967196814475	0.00823063127533985	2.70899265628041	0.0169553419123091	0.0108663390473133	SAT4
1380	carbon	YCR008W	TOR1	Days	0.0116110725119663	0.00429966669176665	2.70045874351147	0.0172411546585106	0.0110155604138126	SAT4
1381	carbon	YCR009C	HO	Days	0.00301680830702502	0.0039030132539197	0.772943392901706	0.451564748252501	0.156369788825044	RVS161
1382	carbon	YCR009C	PHO85	Days	0.0151156161609641	0.00625480324520447	2.4166413503979	0.0271945488745617	0.0160104380986806	RVS161
1383	carbon	YCR009C	RIM15	Days	-0.0233966911015181	0.00801806641255723	-2.91799667122689	0.0112351753452863	0.0077227924005284	RVS161
1384	carbon	YCR009C	TOR1	Days	0.00930663891626059	0.00393329265083535	2.36611911251609	0.0329350226082046	0.0187758531439519	RVS161
1385	carbon	YCR010C	HO	Days	-0.00788105699653808	0.00627519912506641	-1.25590548434663	0.228360640586893	0.0910653928322743	ADY2
1386	carbon	YCR010C	PHO85	Days	-0.0100846229027884	0.00573973523341867	-1.75698398840286	0.096914786207834	0.045471157516789	ADY2
1387	carbon	YCR010C	RIM15	Days	0.00804514348285696	0.0059712706623629	1.34730846041961	0.199283385941525	0.0814923948031658	ADY2
1388	carbon	YCR010C	TOR1	Days	-0.0112012494963259	0.0059908471889378	-1.86972712590787	0.0825799696456973	0.0399514723718013	ADY2
1389	carbon	YCR011C	HO	Days	0.00712224618863283	0.0046971466043948	1.51629207867794	0.15023452033114	0.0649143128815995	ADP1
1390	carbon	YCR011C	PHO85	Days	0.00550814015545071	0.00787520131799874	0.699428488623126	0.49374421883441	0.167570117069912	ADP1
1391	carbon	YCR011C	RIM15	Days	0.0122621082224865	0.00874942427941953	1.40147600926492	0.182849995867716	0.0760185403764891	ADP1
1392	carbon	YCR011C	TOR1	Days	0.00449600712039153	0.00317718760146407	1.41509022580843	0.178899448557953	0.074736768839438	ADP1
1393	carbon	YCR014C	HO	Days	0.00267060011351021	0.00586105605571626	0.455651692821739	0.655167075035557	0.208290652685793	POL4
1394	carbon	YCR014C	PHO85	Days	0.0116498942570189	0.00311792887852264	3.73642078152178	0.00164265159362975	0.00157385689403062	POL4
1395	carbon	YCR014C	RIM15	Days	0.00193309884416056	0.00373766928703424	0.517193656182041	0.613095019004163	0.198055532265991	POL4
1396	carbon	YCR014C	TOR1	Days	-0.0327866885359367	0.00660658279531223	-4.96273028761569	0.000208452990399756	0.000287498515823824	POL4
1397	carbon	YCR015C	HO	Days	-0.00670487981745182	0.00163770544389735	-4.09406944480553	0.000957705612679272	0.00100572335605358	CTO1
1398	carbon	YCR015C	PHO85	Days	-0.0267111649466521	0.00415749311633178	-6.42482481611894	6.28392274567621e-06	1.85870692754991e-05	CTO1
1399	carbon	YCR015C	RIM15	Days	-0.000801174356357075	0.00290230631424917	-0.276047484176162	0.786544656261536	0.239712606228428	CTO1
1400	carbon	YCR015C	TOR1	Days	0.00913639591153208	0.00224412414528554	4.07125244417775	0.00114466238760555	0.00116552146597605	CTO1
1401	carbon	YCR016W	HO	Days	0.0105072975959756	0.00200408816822485	5.24293180438392	9.92694230409748e-05	0.000158119617000321	YCR016W
1402	carbon	YCR016W	PHO85	Days	0.0153033306491032	0.00264577668208481	5.78405983873306	2.20123575204488e-05	4.84431375286979e-05	YCR016W
1403	carbon	YCR016W	RIM15	Days	-0.00469524563942135	0.0033970767957533	-1.38214291925661	0.188583011015218	0.0778875469286665	YCR016W
1404	carbon	YCR016W	TOR1	Days	0.00439355468387974	0.00227513336627312	1.93111962094635	0.07397164704315	0.0365020541181325	YCR016W
1405	carbon	YCR017C	HO	Days	0.00800197047152942	0.0027523678402265	2.90730415992323	0.0108330001546287	0.00749639908165366	CWH43
1406	carbon	YCR017C	PHO85	Days	0.00955942912575269	0.0024721604472141	3.86683199972935	0.00123763379851517	0.00124646325053205	CWH43
1407	carbon	YCR017C	RIM15	Days	-0.00494191285005575	0.00246615590865135	-2.00389311670012	0.0648261075675466	0.0327697765932985	CWH43
1408	carbon	YCR017C	TOR1	Days	0.00142979539487906	0.00339304045833506	0.421390611882254	0.679868044591387	0.214392363151784	CWH43
1409	carbon	YCR019W	HO	Days	-0.0273533878712298	0.00441043952786903	-6.20196415762806	1.69380277709692e-05	3.95698387234104e-05	MAK32
1410	carbon	YCR019W	PHO85	Days	-0.0221618330669118	0.0062104747964142	-3.5684603501986	0.00236538803785465	0.00212315160956542	MAK32
1411	carbon	YCR019W	RIM15	Days	-0.00149727712496587	0.0020893396853059	-0.716626949411841	0.485388345532541	0.165399652777821	MAK32
1412	carbon	YCR019W	TOR1	Days	-0.0332329874088498	0.00476400561038236	-6.97584976315393	6.49162008443064e-06	1.90162046746235e-05	MAK32
1413	carbon	YCR020C	HO	Days	-0.00780423614348687	0.00538302737158483	-1.44978570695791	0.167704408317092	0.0709208783762455	PET18
1414	carbon	YCR020C	PHO85	Days	-0.000128703994968019	0.00594809190555159	-0.0216378625299813	0.982988777615619	0.2827016248076	PET18
1415	carbon	YCR020C	RIM15	Days	0.00854179852045313	0.00623372048517525	1.37025690208068	0.192180144165098	0.0790881937503848	PET18
1416	carbon	YCR020C	TOR1	Days	0.00381117499983352	0.00343278754295108	1.11022746154489	0.285606588851256	0.108610074858822	PET18
1417	carbon	YCR020C-A	HO	Days	0.00446303426212907	0.00568536896924966	0.785003451186404	0.44467386338309	0.154428190176609	MAK31
1418	carbon	YCR020C-A	PHO85	Days	0.000796050303831408	0.00763878266271222	0.104211670757074	0.918220983460692	0.268959286935608	MAK31
1419	carbon	YCR020C-A	RIM15	Days	0.0252688483635858	0.0094933541677213	2.6617408259668	0.0185977018862697	0.0117369672458	MAK31
1420	carbon	YCR020C-A	TOR1	Days	-0.00414709966003252	0.00351642931349857	-1.17934964428632	0.257913040219476	0.10015508323617	MAK31
1421	carbon	YCR021C	HO	Days	0.0118907150257723	0.00274090193820835	4.33824897564371	0.000585053085647202	0.000671236663196985	HSP30
1422	carbon	YCR021C	PHO85	Days	0.00771577954353303	0.00204023371781585	3.7818116013655	0.0014884788646477	0.00144957842293893	HSP30
1423	carbon	YCR021C	RIM15	Days	-0.00671015670440937	0.00259554167804981	-2.58526255276746	0.0215874192730653	0.0132520071418059	HSP30
1424	carbon	YCR021C	TOR1	Days	0.00664670246373535	0.00229888665508356	2.89127019335094	0.0118445988924734	0.00806683788449667	HSP30
1425	carbon	YCR023C	HO	Days	0.0108403203792268	0.00221651375277552	4.89070747503936	0.000195863972770657	0.000273300659455312	YCR023C
1426	carbon	YCR023C	PHO85	Days	0.0107697993356856	0.00354720522856642	3.03613651923888	0.00745687960931518	0.00550977273243482	YCR023C
1427	carbon	YCR023C	RIM15	Days	-0.00140674201849989	0.0033039483082545	-0.425776037411155	0.676743951791348	0.213540235496021	YCR023C
1428	carbon	YCR023C	TOR1	Days	0.00310135084552756	0.00243431431435672	1.27401413500175	0.223402230515623	0.089455148536614	YCR023C
1429	carbon	YCR026C	HO	Days	0.00160053204804373	0.00631308379284819	0.253526184755682	0.803303644883349	0.24353712697886	NPP1
1430	carbon	YCR026C	PHO85	Days	0.0106435565718461	0.00448863688244	2.37122245586065	0.0298091291570303	0.017269364347351	NPP1
1431	carbon	YCR026C	RIM15	Days	-0.0011470066646914	0.00318625165328203	-0.359986212485732	0.724230104421995	0.225054303709663	NPP1
1432	carbon	YCR026C	TOR1	Days	-0.0153985714569095	0.00570732187581185	-2.6980380276378	0.0173230764174547	0.0110618551471426	NPP1
1433	carbon	YCR027C	HO	Days	-0.00568188737416897	0.00732780453321457	-0.775387409477806	0.450162924824926	0.155977729913668	RHB1
1434	carbon	YCR027C	PHO85	Days	-0.00172371989049275	0.00386202491929026	-0.446325419052324	0.660995122847363	0.209720535883304	RHB1
1435	carbon	YCR027C	RIM15	Days	0.00486686032086769	0.00257441637686908	1.89047131792511	0.0795751861186097	0.03872603801654	RHB1
1436	carbon	YCR027C	TOR1	Days	-0.0107820742597016	0.00730467503285142	-1.47605118793255	0.162065938910095	0.0689903292525435	RHB1
1437	carbon	YCR030C	HO	Days	-0.0198180154791544	0.00355670184592289	-5.57202046662194	5.33637296167772e-05	9.67989528721233e-05	SYP1
1438	carbon	YCR030C	PHO85	Days	-0.0270143681810707	0.00693969748287879	-3.89272994215079	0.00117000398607181	0.00118740254158733	SYP1
1439	carbon	YCR030C	RIM15	Days	-0.00812292020224187	0.00267776683163556	-3.03346807730845	0.00893821547528828	0.00639542004911073	SYP1
1440	carbon	YCR030C	TOR1	Days	0.00278590131630118	0.00385521742111155	0.722631439940408	0.481804439554725	0.164473678741944	SYP1
1441	carbon	YCR031C	HO	Days	0.00545164256309514	0.00410173544817948	1.329106333641	0.203676148357943	0.0829699431322414	RPS14A
1442	carbon	YCR031C	PHO85	Days	0.00310225558823603	0.00302683564092785	1.02491709370947	0.319766231080952	0.118869121579956	RPS14A
1443	carbon	YCR031C	RIM15	Days	-0.00744956981862685	0.00291504064335265	-2.55556293378432	0.0228692775173567	0.0138921883828808	RPS14A
1444	carbon	YCR031C	TOR1	Days	0.0137500088504603	0.00294675551410716	4.66615190321495	0.000363770475098231	0.000452357839235675	RPS14A
1445	carbon	YCR032W	HO	Days	0.000852343494593177	0.00268068067215829	0.317957861764613	0.754900428929032	0.232311768373996	BPH1
1446	carbon	YCR032W	PHO85	Days	-0.00336149938211662	0.00489218500929758	-0.687116160923616	0.501276443881865	0.16960995572172	BPH1
1447	carbon	YCR032W	RIM15	Days	0.00626091130624137	0.00568322110655247	1.10164837666141	0.289194321730346	0.109692841052245	BPH1
1448	carbon	YCR032W	TOR1	Days	0.00781572433301752	0.00132734117208066	5.88825578337639	3.94761996219585e-05	7.63260978843788e-05	BPH1
1449	carbon	YCR033W	HO	Days	0.00576859921436069	0.00310187080127687	1.85971614678022	0.0826507399338009	0.0399825258329011	SNT1
1450	carbon	YCR033W	PHO85	Days	-0.0114295643900209	0.00306141248320003	-3.73342842649999	0.00165335958575667	0.00158286801542849	SNT1
1451	carbon	YCR033W	RIM15	Days	-0.016571868216409	0.00552274749168303	-3.00065651043531	0.00953909178122888	0.00674981867185278	SNT1
1452	carbon	YCR033W	TOR1	Days	-0.00264630509255897	0.00254502420030517	-1.03979564997522	0.316060113512967	0.117797700771784	SNT1
1453	carbon	YCR034W	HO	Days	-0.00503197928456043	0.00551782347159364	-0.911950030744117	0.376218903276089	0.13532428972842	FEN1
1454	carbon	YCR034W	PHO85	Days	-0.00828092956032883	0.00566656447160303	-1.46136686555447	0.162152852677927	0.0690176537027947	FEN1
1455	carbon	YCR034W	RIM15	Days	0.0144095689221293	0.00657642647081137	2.19109405177482	0.0458590736398972	0.0246339167179957	FEN1
1456	carbon	YCR034W	TOR1	Days	-0.0276077535561015	0.00432716788179396	-6.38009763204654	1.71022846361564e-05	3.98768817197752e-05	FEN1
1457	carbon	YCR036W	HO	Days	-0.0141572287623615	0.00596703230392155	-2.37257451297145	0.0314648243787979	0.0180555850536334	RBK1
1458	carbon	YCR036W	PHO85	Days	-0.00734661508762721	0.00453207518546321	-1.62102674536198	0.123410970411296	0.0553209028987609	RBK1
1459	carbon	YCR036W	RIM15	Days	-0.00205382476161347	0.00345145781181803	-0.595060079998958	0.561298997819379	0.185224247562269	RBK1
1460	carbon	YCR036W	TOR1	Days	0.00835768740871255	0.00358554534256153	2.33093898144425	0.0352187914556518	0.0198514234689708	RBK1
1461	carbon	YCR037C	HO	Days	-0.00241113921098607	0.00406942511678578	-0.592501186725484	0.562341247379652	0.185471691596722	PHO87
1462	carbon	YCR037C	PHO85	Days	-0.00734140385593604	0.00488203211400323	-1.50375984518384	0.150993784825598	0.0651722330098195	PHO87
1463	carbon	YCR037C	RIM15	Days	0.00495780428255781	0.00423718276219943	1.17007090814849	0.2615062332007	0.101288314289563	PHO87
1464	carbon	YCR037C	TOR1	Days	0.00542639107728738	0.00170506502018763	3.18251269777985	0.00664774664634736	0.00500321084566184	PHO87
1465	carbon	YCR043C	HO	Days	-0.0172727791931375	0.00874205866659401	-1.97582512905592	0.066866621856401	0.0336103824193793	YCR043C
1466	carbon	YCR043C	PHO85	Days	-0.00305853785473822	0.00453824845866451	-0.673946762191655	0.509405956964548	0.171714955469375	YCR043C
1467	carbon	YCR043C	RIM15	Days	0.0026020889920284	0.00552310071088344	0.47112828974871	0.644806254329278	0.205804008764669	YCR043C
1468	carbon	YCR043C	TOR1	Days	-0.00147199761272126	0.00626697369140904	-0.234881728439217	0.817701170235024	0.246762732977644	YCR043C
1469	carbon	YCR044C	HO	Days	-0.00582904188021672	0.00229852129964181	-2.53599646047443	0.0228224826604569	0.013868616845542	PER1
1470	carbon	YCR044C	PHO85	Days	-0.00134879491662623	0.00343749040256227	-0.392377798530246	0.699654983364489	0.219165163566838	PER1
1471	carbon	YCR044C	RIM15	Days	-0.00239033358242741	0.00301148290730791	-0.793739714287215	0.440593638154255	0.153322395837689	PER1
1472	carbon	YCR044C	TOR1	Days	-0.00496018206643599	0.00325692502667759	-1.52296476762804	0.150032340621581	0.0648517248032652	PER1
1473	carbon	YCR045C	HO	Days	0.0115329141306595	0.00243849056891514	4.72952993039064	0.000268625595892891	0.000353172509089579	RRT12
1474	carbon	YCR045C	PHO85	Days	0.0100348959249627	0.00513345191057227	1.95480470057505	0.0672539052281444	0.0337676190566526	RRT12
1475	carbon	YCR045C	RIM15	Days	0.00969459591192577	0.00622595355014371	1.55712628336297	0.141752809929345	0.0619562903871945	RRT12
1476	carbon	YCR045C	TOR1	Days	0.00329764031349972	0.00315363792173362	1.04566230979584	0.313436138234276	0.116977640776344	RRT12
1477	carbon	YCR048W	HO	Days	-0.00501188606297361	0.0055645186044423	-0.900686370061284	0.381988620961448	0.1369414438836	ARE1
1478	carbon	YCR048W	PHO85	Days	-0.0165384846379893	0.00589413670535538	-2.80592145461481	0.0121529739010546	0.00823898247391101	ARE1
1479	carbon	YCR048W	RIM15	Days	-0.0213378630569314	0.00618852646904207	-3.44797152661032	0.00392042593676738	0.00321771057900481	ARE1
1480	carbon	YCR048W	TOR1	Days	0.0106132504593881	0.00384306613636381	2.76166219440345	0.0152907000445403	0.00998372665002116	ARE1
1481	carbon	YCR051W	HO	Days	0.0117318609201187	0.00192871937335292	6.08272052544575	2.09600537843324e-05	4.66512886354104e-05	YCR051W
1482	carbon	YCR051W	PHO85	Days	0.00570435489517565	0.00332391162195643	1.71615720992549	0.104298322463331	0.0482856715428562	YCR051W
1483	carbon	YCR051W	RIM15	Days	0.00460882070632918	0.00453629137911836	1.01598868351903	0.32687231086001	0.121062342449006	YCR051W
1484	carbon	YCR051W	TOR1	Days	-0.0215239881811704	0.00347539562474234	-6.19324833924946	2.34071968137264e-05	5.08024475939958e-05	YCR051W
1485	carbon	YCR059C	HO	Days	0.00828212545100933	0.00260940441017668	3.17395242328443	0.00629044226839336	0.00478050001103801	YIH1
1486	carbon	YCR059C	PHO85	Days	0.00888584311006017	0.00359843556416604	2.46936285272056	0.0244301685855656	0.0146629292478978	YIH1
1487	carbon	YCR059C	RIM15	Days	-0.00432570838845689	0.00295119623412875	-1.46574746146419	0.164814615420185	0.0699118275301882	YIH1
1488	carbon	YCR059C	TOR1	Days	-0.00581305241557093	0.00234702358451546	-2.47677631103611	0.0266341626217493	0.0157484452435634	YIH1
1489	carbon	YCR060W	HO	Days	0.00772469431917705	0.00369145687247435	2.09258690702223	0.0538000226404291	0.0281029702027835	TAH1
1490	carbon	YCR060W	PHO85	Days	0.00620758990285775	0.00354720106382687	1.7499966286548	0.0981452391226915	0.0459448310158943	TAH1
1491	carbon	YCR060W	RIM15	Days	0.00631092876152775	0.00467497935700244	1.3499372466907	0.198459041186621	0.0812104368807465	TAH1
1492	carbon	YCR060W	TOR1	Days	-0.0095420420269586	0.00338434315237259	-2.81946646582489	0.0136470671874058	0.00907811697473476	TAH1
1493	carbon	YCR061W	HO	Days	-0.0279432098082157	0.00443290916598443	-6.30358276290333	1.4147558515256e-05	3.43179993696745e-05	YCR061W
1494	carbon	YCR061W	PHO85	Days	-0.0198241551203287	0.00465163568362254	-4.2617600492931	0.000526604956122994	0.000614937710947048	YCR061W
1495	carbon	YCR061W	RIM15	Days	0.0105693961253196	0.00416307772664223	2.53884189038298	0.0236228869400193	0.0142686371592758	YCR061W
1496	carbon	YCR061W	TOR1	Days	-0.0022329262283711	0.0035026207873295	-0.637501563528821	0.534085984189221	0.178145978471462	YCR061W
1497	carbon	YCR063W	HO	Days	-0.00147481895052866	0.00609400000453458	-0.242011642505946	0.812048673560596	0.245441065048122	BUD31
1498	carbon	YCR063W	PHO85	Days	-0.0111866468789172	0.00481871417302388	-2.32150039974196	0.0329402726842759	0.01877796492579	BUD31
1499	carbon	YCR063W	RIM15	Days	0.0220360124402682	0.00599830273931496	3.67370794672242	0.00250439181754806	0.00222392922511505	BUD31
1500	carbon	YCR063W	TOR1	Days	-0.00238750605222672	0.00502078738251874	-0.475524229633679	0.641747593095439	0.205032474053163	BUD31
1501	carbon	YCR065W	HO	Days	0.0147865802303227	0.0025341751345671	5.83486911722408	3.28422726142712e-05	6.58362917026679e-05	HCM1
1502	carbon	YCR065W	PHO85	Days	0.00807508867915971	0.002368199091878	3.40980144230868	0.0033362453499279	0.00282017316198762	HCM1
1503	carbon	YCR065W	RIM15	Days	-0.00402234601982536	0.00400141593568042	-1.00523066946335	0.331844764459275	0.122545718573839	HCM1
1504	carbon	YCR065W	TOR1	Days	-0.00657353653263405	0.00344585163306061	-1.90766673456438	0.0771595321444626	0.0377652698022132	HCM1
1505	carbon	YCR067C	HO	Days	-0.00702280169252324	0.00227808107321129	-3.08277074732181	0.00757927191146912	0.00558051973941008	SED4
1506	carbon	YCR067C	PHO85	Days	-0.0230828484200196	0.00396296027897779	-5.82464793868023	2.02992479274646e-05	4.5581379634536e-05	SED4
1507	carbon	YCR067C	RIM15	Days	-0.00228375413227861	0.00240914384029662	-0.947952585511637	0.359230432633703	0.130504240426874	SED4
1508	carbon	YCR067C	TOR1	Days	0.00372549145386301	0.00243004489985081	1.53309572761052	0.147535241618022	0.0639932200941098	SED4
1509	carbon	YCR068W	HO	Days	0.00568044487936452	0.00440055092822767	1.29084857146565	0.216297645524866	0.0871272563776137	ATG15
1510	carbon	YCR068W	PHO85	Days	0.0059797649660779	0.0046233357306603	1.29338757002271	0.213176512418947	0.0860869713737575	ATG15
1511	carbon	YCR068W	RIM15	Days	-0.0266354992650565	0.00327268215774948	-8.1387369689982	1.1204148355891e-06	5.49931289807532e-06	ATG15
1512	carbon	YCR068W	TOR1	Days	0.0156692489743977	0.00352330202549363	4.44731926500182	0.000552232286659856	0.000639820488158696	ATG15
1513	carbon	YCR069W	HO	Days	0.0043696120018548	0.00193131464874732	2.26250652874662	0.038940406543834	0.0215590219075059	CPR4
1514	carbon	YCR069W	PHO85	Days	0.0060877564685607	0.00282107127492774	2.15795911385353	0.0455270654678685	0.0244966572112351	CPR4
1515	carbon	YCR069W	RIM15	Days	0.000320783215367394	0.00227447622891276	0.141036081753527	0.889850679044971	0.262644987599809	CPR4
1516	carbon	YCR069W	TOR1	Days	-0.00723709342981508	0.00217459077966269	-3.3280254370147	0.00497687727135017	0.0039345217023421	CPR4
1517	carbon	YCR071C	HO	Days	-0.00210160525553887	0.00457628565784658	-0.459238214715776	0.652647966991355	0.20770162528961	IMG2
1518	carbon	YCR071C	PHO85	Days	0.00598560385244518	0.00287864973477625	2.07930953882113	0.0530383874945144	0.0277707306535165	IMG2
1519	carbon	YCR071C	RIM15	Days	0.00637707013277067	0.00393499009594716	1.62060639983281	0.127400119676562	0.0567614117887068	IMG2
1520	carbon	YCR071C	TOR1	Days	0.00118074252843286	0.00294892491119632	0.400397624215484	0.69490684887954	0.218036738388528	IMG2
1521	carbon	YCR073C	HO	Days	0.00255782209438612	0.00717254473469878	0.356612916195849	0.726348314990509	0.22558300729911	SSK22
1522	carbon	YCR073C	PHO85	Days	-0.00618789587464723	0.0050243094465262	-1.23159131429007	0.234867391095727	0.0931190948769872	SSK22
1523	carbon	YCR073C	RIM15	Days	0.00181753026396182	0.00383648470994764	0.473748861620416	0.642982072447777	0.205351312478342	SSK22
1524	carbon	YCR073C	TOR1	Days	0.0193696898168126	0.00373212553177383	5.18998882859293	0.000137072851301542	0.000204038842986293	SSK22
1525	carbon	YCR073W-A	HO	Days	-0.00639855827851082	0.00488148801750867	-1.31078028985441	0.209646506224517	0.0849608272489804	SOL2
1526	carbon	YCR073W-A	PHO85	Days	-0.0176294298541	0.00477106211051082	-3.69507448147903	0.00179694987677788	0.00169377305269225	SOL2
1527	carbon	YCR073W-A	RIM15	Days	-0.0106745366996154	0.00317648517762657	-3.36048685975336	0.00466559680665376	0.00372928477478812	SOL2
1528	carbon	YCR073W-A	TOR1	Days	-0.000254125670942968	0.00423339062191934	-0.0600288736945688	0.952981129951723	0.276441443398766	SOL2
1529	carbon	YCR075C	HO	Days	0.000437968394411918	0.00225323978084088	0.194372741922954	0.848492004485524	0.253547853061033	ERS1
1530	carbon	YCR075C	PHO85	Days	-0.000210456190365635	0.00405996804317348	-0.0518369081055947	0.959262887062065	0.277832428582361	ERS1
1531	carbon	YCR075C	RIM15	Days	-0.00234287771898827	0.00412403125338006	-0.56810377396341	0.578962852455307	0.189641673136869	ERS1
1532	carbon	YCR075C	TOR1	Days	-0.0124544199944326	0.00376228629465586	-3.31033287182943	0.00515520000849601	0.00405394677001616	ERS1
1533	carbon	YCR076C	HO	Days	0.010335627525911	0.00171553338352704	6.02473121488402	2.32647098385159e-05	5.05400027035571e-05	FUB1
1534	carbon	YCR076C	PHO85	Days	0.00873006059999189	0.00347752512395153	2.51042344449603	0.0224631597562526	0.0136961686769202	FUB1
1535	carbon	YCR076C	RIM15	Days	-0.00768070582603983	0.00341663348265127	-2.24803329506672	0.0412064105550492	0.0225820126955717	FUB1
1536	carbon	YCR076C	TOR1	Days	-0.0213769498897204	0.00448547394010688	-4.76581743092483	0.000301333653440409	0.000387898826109367	FUB1
1537	carbon	YCR077C	HO	Days	-0.019514659369049	0.00553874399889752	-3.52330047623313	0.00307303963474052	0.00263304312899054	PAT1
1538	carbon	YCR077C	PHO85	Days	-0.0299532447002169	0.00615669959726276	-4.86514637055444	0.000145436413410392	0.000213712537814134	PAT1
1539	carbon	YCR077C	RIM15	Days	-0.0261644407543317	0.00332843101104103	-7.86089321591444	1.67868070222598e-06	7.27268658011456e-06	PAT1
1540	carbon	YCR077C	TOR1	Days	-0.0100259840436702	0.00547590824092461	-1.83092623224404	0.0884751039718323	0.0422483896248155	PAT1
1541	carbon	YCR079W	HO	Days	0.0105255796323494	0.00689711791918746	1.52608375783568	0.147796065002932	0.0640903333210401	PTC6
1542	carbon	YCR079W	PHO85	Days	0.00875250507762064	0.0056192949671046	1.55758064469971	0.137753046851544	0.0605150982950334	PTC6
1543	carbon	YCR079W	RIM15	Days	0.00158474209899603	0.00461398391930133	0.343465024307236	0.736352048916699	0.227857518363577	PTC6
1544	carbon	YCR079W	TOR1	Days	0.0116363179012978	0.00291089387996939	3.99750673886476	0.00132249969204541	0.00131524570273988	PTC6
1545	carbon	YCR081W	HO	Days	0.00463551935784544	0.00370500992453769	1.25114897186783	0.230042799849752	0.0915798765385808	SRB8
1546	carbon	YCR081W	PHO85	Days	-0.0105418431252539	0.00381067406874606	-2.76639852558233	0.0132058438633045	0.00883443974070288	SRB8
1547	carbon	YCR081W	RIM15	Days	0.00783561179120947	0.00780947712724583	1.00334653185326	0.332721187599086	0.12279429417164	SRB8
1548	carbon	YCR081W	TOR1	Days	0.0103376477282736	0.00517076461692988	1.99924933624449	0.0653773503055456	0.0330010825027744	SRB8
1549	carbon	YCR082W	HO	Days	0.0101395704139367	0.0030395595578903	3.3358683127678	0.0045143222424127	0.00362650354455955	AHC2
1550	carbon	YCR082W	PHO85	Days	0.0179600987359996	0.00284626152836775	6.31006622441304	7.83392752153598e-06	2.19126298714297e-05	AHC2
1551	carbon	YCR082W	RIM15	Days	-0.00141385975945891	0.00370092468027177	-0.382028785129204	0.708176309174072	0.221257286246763	AHC2
1552	carbon	YCR082W	TOR1	Days	-0.0124819326044786	0.00445833154294109	-2.79968694213451	0.0141890623988883	0.00938163228768822	AHC2
1553	carbon	YCR086W	HO	Days	-0.0115947278342734	0.0042309867790642	-2.74043111920048	0.0151754517963215	0.00991776352602288	CSM1
1554	carbon	YCR086W	PHO85	Days	0.000736511120235082	0.00395391521000019	0.186273878198578	0.854434698209152	0.25483471345768	CSM1
1555	carbon	YCR086W	RIM15	Days	-0.000247500192928783	0.00204839017642948	-0.120826684181916	0.905545304748409	0.266112641203824	CSM1
1556	carbon	YCR086W	TOR1	Days	-0.00498226171421956	0.00577439097162283	-0.862820293725167	0.402775302838946	0.142830201969214	CSM1
1557	carbon	YCR087C-A	HO	Days	0.00876489309209105	0.00251897297407306	3.47955027001288	0.00336168018705368	0.00283733001544696	YCR087C-A
1558	carbon	YCR087C-A	PHO85	Days	0.0093435318527913	0.0036339746243209	2.57116045617335	0.0198264726689721	0.01237232187716	YCR087C-A
1559	carbon	YCR087C-A	RIM15	Days	0.00310574320058739	0.00452532662844663	0.686302549094335	0.503731003088251	0.170250792240939	YCR087C-A
1560	carbon	YCR087C-A	TOR1	Days	0.00439393331992895	0.00242445039803018	1.81234201512184	0.091429774814795	0.0433422658413381	YCR087C-A
1561	carbon	YCR088W	HO	Days	0.0103085180448184	0.00218876012484158	4.70975230580124	0.00027929889390221	0.000364791201282018	ABP1
1562	carbon	YCR088W	PHO85	Days	0.00226296882919435	0.00343267539679337	0.659243466862114	0.518570633202124	0.174151882678777	ABP1
1563	carbon	YCR088W	RIM15	Days	-0.00607088868264265	0.00429727679256468	-1.41272926453021	0.179579459106153	0.0749486813900969	ABP1
1564	carbon	YCR088W	TOR1	Days	0.00554867102460256	0.00276951825016636	2.00347877262381	0.0648751192530881	0.0327864328936023	ABP1
1565	carbon	YCR089W	HO	Days	0.0145499014455832	0.00541090417680353	2.68899632485795	0.0168258407626897	0.0108028282641062	FIG2
1566	carbon	YCR089W	PHO85	Days	0.0127749776462499	0.00464821136433878	2.74836418676224	0.0137149439031605	0.00911489339238122	FIG2
1567	carbon	YCR089W	RIM15	Days	-0.00274900809742092	0.00346958207060343	-0.792316780949589	0.441395777863005	0.153512140059062	FIG2
1568	carbon	YCR089W	TOR1	Days	0.0201200751513125	0.00353948306311163	5.6844671361768	5.63795026586843e-05	0.000101106908517522	FIG2
1569	carbon	YCR090C	HO	Days	0.00715301686872464	0.00252511273086193	2.83275149711158	0.0125983204474096	0.00848840576431728	YCR090C
1570	carbon	YCR090C	PHO85	Days	0.00686476162654687	0.00288822902938402	2.37680653324468	0.0294754240041108	0.0171051923951551	YCR090C
1571	carbon	YCR090C	RIM15	Days	0.0030134509663547	0.00328106296390095	0.918437408702429	0.373942640756895	0.134681067707786	YCR090C
1572	carbon	YCR090C	TOR1	Days	-0.00954853936867608	0.00367577455239785	-2.59769450834443	0.0210716641800121	0.0130004355743416	YCR090C
1573	carbon	YCR091W	HO	Days	0.00970249300418459	0.00294461230222041	3.29499846104302	0.00490899081826547	0.00388979325942789	KIN82
1574	carbon	YCR091W	PHO85	Days	0.0117159807732084	0.00312446352383439	3.74975757720813	0.0015957640339103	0.00153742100752972	KIN82
1575	carbon	YCR091W	RIM15	Days	-0.00289213328270808	0.00267645705176971	-1.08058273559658	0.298146553411522	0.112425016477625	KIN82
1576	carbon	YCR091W	TOR1	Days	0.00325297902644897	0.00362788421442878	0.89666010108902	0.38505977480331	0.137826870099608	KIN82
1577	carbon	YCR092C	HO	Days	-0.0174043732925401	0.00490796257867937	-3.5461503655603	0.00293229834972753	0.00253155854967593	MSH3
1578	carbon	YCR092C	PHO85	Days	-0.0144863935757447	0.00354743217965446	-4.08362805604243	0.000773638723586979	0.00084379271091171	MSH3
1579	carbon	YCR092C	RIM15	Days	-0.00855350334929928	0.0029251007488228	-2.92417392896351	0.0110987657557058	0.00764889664996313	MSH3
1580	carbon	YCR092C	TOR1	Days	-0.00631480994154769	0.00508275131976953	-1.24239994134398	0.234497697962707	0.0929995317709397	MSH3
1581	carbon	YCR095C	HO	Days	0.00643628402227561	0.00419472212237336	1.53437673211926	0.145756981794776	0.0633689719720473	OCA4
1582	carbon	YCR095C	PHO85	Days	-0.00108648097838871	0.00432454237765807	-0.251236057716027	0.804643287284218	0.243833732137515	OCA4
1583	carbon	YCR095C	RIM15	Days	-0.0323084076175107	0.00416075573946709	-7.76503347962666	1.93419427951203e-06	8.04127039955924e-06	OCA4
1584	carbon	YCR095C	TOR1	Days	-0.00696071627082449	0.00302966336384964	-2.29752135299278	0.0375262034922529	0.0208864803456377	OCA4
1585	carbon	YCR098C	HO	Days	-0.00516279390027284	0.00573458153941526	-0.900291305440095	0.38219207063292	0.136994165827173	GIT1
1586	carbon	YCR098C	PHO85	Days	-0.00661391935156781	0.00421123638010155	-1.57054098953437	0.13471434497693	0.059405759502677	GIT1
1587	carbon	YCR098C	RIM15	Days	0.00650278002040052	0.00464605465630742	1.39963485181399	0.183389728308828	0.0762012046619114	GIT1
1588	carbon	YCR098C	TOR1	Days	-0.0100299640741663	0.00550285545416821	-1.82268354269945	0.0897749076662291	0.0427445942748825	GIT1
1589	carbon	YCR099C	HO	Days	0.0147573427505375	0.00322261026878284	4.57931351286585	0.000361519152746583	0.000450018922795931	YCR099C
1590	carbon	YCR099C	PHO85	Days	0.007155825787692	0.00351398678075791	2.03638380965924	0.0575985282386836	0.0297191182910096	YCR099C
1591	carbon	YCR099C	RIM15	Days	0.00353005909325781	0.00414886058704094	0.850850256160459	0.40916977784781	0.144599111601315	YCR099C
1592	carbon	YCR099C	TOR1	Days	0.0080014714177333	0.00268677750394317	2.97809230797495	0.00997527792248657	0.00699934593671616	YCR099C
1593	carbon	YCR100C	HO	Days	-0.00832270864479898	0.00445443866838414	-1.86840795538848	0.0813627101479243	0.0394537044099068	YCR100C
1594	carbon	YCR100C	PHO85	Days	-0.0214818292659771	0.00801276427405981	-2.68095110891025	0.0157900960745768	0.0102587489097208	YCR100C
1595	carbon	YCR100C	RIM15	Days	0.00145390831894624	0.00471367645000507	0.308444657660939	0.762285822121559	0.233974636594389	YCR100C
1596	carbon	YCR100C	TOR1	Days	-0.0104111414901976	0.00366115928219871	-2.84367346179627	0.0130112572564949	0.00872107444007396	YCR100C
1597	carbon	YCR101C	HO	Days	-0.00440291540846535	0.00677475080883977	-0.64990071704488	0.525585062371221	0.175870629618929	YCR101C
1598	carbon	YCR101C	PHO85	Days	0.0130418728409544	0.00366242072364049	3.56099799151164	0.00240399896362718	0.00215224256836488	YCR101C
1599	carbon	YCR101C	RIM15	Days	0.00574754262604731	0.00168198452725159	3.41711979683842	0.00416849792734142	0.00339152855276563	YCR101C
1600	carbon	YCR101C	TOR1	Days	-0.00861750843408733	0.00801537439903744	-1.07512238419233	0.300500241595631	0.1131299409602	YCR101C
1601	carbon	YCR102C	HO	Days	-0.00438701426967131	0.00648019271420867	-0.676988241422544	0.508720083900309	0.171544615145574	YCR102C
1602	carbon	YCR102C	PHO85	Days	-0.00879593353168109	0.00300066478552026	-2.93132827569609	0.00932199005187554	0.00661969364296416	YCR102C
1603	carbon	YCR102C	RIM15	Days	-0.000141356918182682	0.00257091422319533	-0.054983132812184	0.956928851532938	0.277308484933734	YCR102C
1604	carbon	YCR102C	TOR1	Days	0.0046082471830325	0.00653164244612051	0.705526553396931	0.492055870629799	0.167105008856545	YCR102C
1605	carbon	YCR105W	HO	Days	0.00540622446238808	0.00150958633582272	3.58126218692996	0.00272852584587238	0.00238478537849182	ADH7
1606	carbon	YCR105W	PHO85	Days	-0.000856734996703645	0.00420470257615688	-0.203756384949041	0.840963046485237	0.25197363577108	ADH7
1607	carbon	YCR105W	RIM15	Days	0.00552128763938435	0.00425792874562318	1.2967073826822	0.21569763419452	0.0869259176020114	ADH7
1608	carbon	YCR105W	TOR1	Days	0.00580174611753241	0.00243426885871393	2.38336291275466	0.0318675916547844	0.0182555646242724	ADH7
1609	carbon	YCR106W	HO	Days	0.0148623305838549	0.00260263050929721	5.71050348129062	4.12736488288573e-05	7.90216368751708e-05	RDS1
1610	carbon	YCR106W	PHO85	Days	0.0115201091275935	0.00301561354421501	3.82015432637018	0.00136959212889017	0.00135211744670929	RDS1
1611	carbon	YCR106W	RIM15	Days	-0.000771750196639278	0.00321178039279085	-0.240287349151126	0.813590334626103	0.24577250174163	RDS1
1612	carbon	YCR106W	TOR1	Days	0.00429007468149063	0.00253872467827898	1.68985424776305	0.113190845023259	0.0516176427547036	RDS1
1613	carbon	YCR107W	HO	Days	-0.0058013204722057	0.00272400620918177	-2.12970163307678	0.0501654534164155	0.0265445564989379	AAD3
1614	carbon	YCR107W	PHO85	Days	0.00876312710267619	0.00244074979106571	3.59034225251329	0.00225569293756039	0.00203945800874395	AAD3
1615	carbon	YCR107W	RIM15	Days	5.30037714445827e-05	0.00256757007643845	0.0206435539699487	0.983821331496572	0.282834663361898	AAD3
1616	carbon	YCR107W	TOR1	Days	-0.00661464608386932	0.00153791999489465	-4.30103393273227	0.000732077935295224	0.000806354407286825	AAD3
1617	carbon	YDL001W	HO	Days	0.012455938899591	0.00342315211332499	3.63873368381877	0.00242520808475658	0.0021673970288842	RMD1
1618	carbon	YDL001W	PHO85	Days	0.0147321537241417	0.00449483735048285	3.27757215120569	0.00443987387528507	0.00357710491026416	RMD1
1619	carbon	YDL001W	RIM15	Days	-0.010483968299899	0.00458906875337751	-2.28455245787784	0.0384595164535411	0.0213336167067406	RMD1
1620	carbon	YDL001W	TOR1	Days	-0.0029103337715956	0.00339667756994397	-0.856817790816574	0.405973534707978	0.143732994277003	RMD1
1621	carbon	YDL002C	HO	Days	0.00856980187690797	0.00271254109720639	3.15932609674888	0.0064815303666076	0.00490058074896055	NHP10
1622	carbon	YDL002C	PHO85	Days	0.00593150344058218	0.00245987100294696	2.4113067040817	0.0274900905645015	0.0161476534102589	NHP10
1623	carbon	YDL002C	RIM15	Days	0.0029073795357379	0.00305044176883329	0.953101142740349	0.356705935645817	0.129785063682323	NHP10
1624	carbon	YDL002C	TOR1	Days	0.00193062911322723	0.00421714289003472	0.457805002953395	0.654117159595076	0.208026997611419	NHP10
1625	carbon	YDL006W	HO	Days	-0.0107389881606217	0.00432068997335176	-2.48547991798888	0.0252178009736701	0.0150590299478024	PTC1
1626	carbon	YDL006W	PHO85	Days	-0.0148145663650797	0.00935626334335018	-1.58338492851518	0.131758833434842	0.0583481448150505	PTC1
1627	carbon	YDL006W	RIM15	Days	-0.0140543572299033	0.00606706381975514	-2.31650064140425	0.0361987813022935	0.0202758573985735	PTC1
1628	carbon	YDL006W	TOR1	Days	-0.00584492619895445	0.00569241041598551	-1.02679282971949	0.321932819023486	0.119535406226039	PTC1
1629	carbon	YDL010W	HO	Days	0.000823393976289705	0.00447188629910236	0.184126769156672	0.85638010782474	0.255277048311902	GRX6
1630	carbon	YDL010W	PHO85	Days	0.0100067010088606	0.00373193914559428	2.68136768003679	0.0157763939666813	0.0102514915168357	GRX6
1631	carbon	YDL010W	RIM15	Days	0.00299678577231406	0.00300842539396505	0.996130992088307	0.336092892625098	0.123779186284969	GRX6
1632	carbon	YDL010W	TOR1	Days	-0.0029325388820437	0.00346687034725976	-0.84587497895951	0.411847234243137	0.145350809145162	GRX6
1633	carbon	YDL012C	HO	Days	0.00787434742891821	0.00296678595383519	2.65416769239418	0.0180404727966269	0.0114399782603447	YDL012C
1634	carbon	YDL012C	PHO85	Days	0.00802720606362889	0.00318775203065608	2.51814005180848	0.0221106264087323	0.0135165000811836	YDL012C
1635	carbon	YDL012C	RIM15	Days	0.00358751085507343	0.00357050421724761	1.00476309137059	0.3320621078934	0.122603200008784	YDL012C
1636	carbon	YDL012C	TOR1	Days	0.00681033522620165	0.00338893382925945	2.00958046669499	0.0641567805613024	0.0324883920338892	YDL012C
1637	carbon	YDL013W	HO	Days	-0.00332306710530311	0.00633035018063496	-0.524942066470293	0.607295696043676	0.196710433968072	HEX3
1638	carbon	YDL013W	PHO85	Days	-0.00871467199176862	0.00542064211041769	-1.60768259815941	0.126317427886465	0.0563720698712308	HEX3
1639	carbon	YDL013W	RIM15	Days	0.0351392429272819	0.00841552259831603	4.1755271305805	0.000933962812342828	0.000984962257517204	HEX3
1640	carbon	YDL013W	TOR1	Days	0.0034161444483906	0.00265548038756139	1.2864506416211	0.219153239336127	0.0880585304619215	HEX3
1641	carbon	YDL018C	HO	Days	-0.00269799752425027	0.00348132969788187	-0.774990523273851	0.450390383240377	0.156047640625295	ERP3
1642	carbon	YDL018C	PHO85	Days	-0.00938760824316544	0.00596662968122384	-1.57335191636024	0.13406279215646	0.0591678401132306	ERP3
1643	carbon	YDL018C	RIM15	Days	0.0116816688483326	0.00614041366871265	1.90242375816704	0.0778889670338726	0.0380624792440358	ERP3
1644	carbon	YDL018C	TOR1	Days	-0.00676414795469776	0.00284570748914275	-2.37696529966803	0.0322597280566427	0.0184492480905108	ERP3
1645	carbon	YDL019C	HO	Days	0.00595126622873648	0.00517365711002169	1.15030163425568	0.268028720438344	0.103298437757609	OSH2
1646	carbon	YDL019C	PHO85	Days	0.0131808964332586	0.00465705211178168	2.83030898449962	0.0115441931880747	0.0079003356908755	OSH2
1647	carbon	YDL019C	RIM15	Days	0.00386428490565564	0.0039324582572998	0.982663935079892	0.342450938860203	0.125655393387805	OSH2
1648	carbon	YDL019C	TOR1	Days	0.00982070861472664	0.00433886985858904	2.26342548516084	0.040026886021593	0.0220610050084076	OSH2
1649	carbon	YDL020C	HO	Days	-0.00244889212906615	0.00337110742546484	-0.726435506198226	0.478755349452676	0.163648948624078	RPN4
1650	carbon	YDL020C	PHO85	Days	-0.0209852074848746	0.00439818494307482	-4.77133357430022	0.000177283946385314	0.000252094741974575	RPN4
1651	carbon	YDL020C	RIM15	Days	-0.00891705762430811	0.00629049456644472	-1.4175447621995	0.178194740512339	0.0744987337902707	RPN4
1652	carbon	YDL020C	TOR1	Days	0.012632645520903	0.00374083218940371	3.37696129665646	0.00451515626683998	0.00362669388584846	RPN4
1653	carbon	YDL024C	HO	Days	5.9964823880681e-05	0.00506524604408421	0.0118384819530564	0.990710499777403	0.284176315820073	DIA3
1654	carbon	YDL024C	PHO85	Days	-0.0250696450876081	0.00363563132990926	-6.89554105262754	2.59200926255596e-06	9.8800528777941e-06	DIA3
1655	carbon	YDL024C	RIM15	Days	-0.00322558789533841	0.00142365215577963	-2.26571349064687	0.0398542861749126	0.0219838291083339	DIA3
1656	carbon	YDL024C	TOR1	Days	0.0125392911881787	0.00484772863371627	2.58663224277182	0.0215300045665996	0.0132227753020755	DIA3
1657	carbon	YDL025C	HO	Days	0.0134340492392409	0.002114572921507	6.3530791975085	1.29665610796916e-05	3.20288296047365e-05	RTK1
1658	carbon	YDL025C	PHO85	Days	0.00696750732374463	0.00263694042604506	2.64226952377329	0.0171132651139709	0.0109474431071363	RTK1
1659	carbon	YDL025C	RIM15	Days	-0.020993495580431	0.00251354552337074	-8.35214456441518	8.26490263134023e-07	4.46033039384812e-06	RTK1
1660	carbon	YDL025C	TOR1	Days	0.00190065643845345	0.00256097018429747	0.742162657772154	0.470257933476559	0.161389196142985	RTK1
1661	carbon	YDL027C	HO	Days	0.0032344688997099	0.00258673837399876	1.2504043440272	0.230307017585328	0.0916670374373894	MRX9
1662	carbon	YDL027C	PHO85	Days	0.00659824464731886	0.00374777231807546	1.76057777456106	0.0962871809011091	0.0452301408911749	MRX9
1663	carbon	YDL027C	RIM15	Days	-0.00235145004024679	0.00336521686963237	-0.698751412268913	0.496152084351702	0.16824289790041	MRX9
1664	carbon	YDL027C	TOR1	Days	-0.0080546475569337	0.00330818530272621	-2.43476311629098	0.0288775166863872	0.0168178758668312	MRX9
1665	carbon	YDL033C	HO	Days	-0.00573808725141633	0.00524195571903421	-1.09464626543498	0.290938076745141	0.110207027991225	SLM3
1666	carbon	YDL033C	PHO85	Days	-0.00937943521257741	0.00525186454396202	-1.78592481471381	0.0919605116794015	0.0435598649255779	SLM3
1667	carbon	YDL033C	RIM15	Days	0.0136810665615962	0.00746189415228185	1.83345760237198	0.0880793172801893	0.0420956623778323	SLM3
1668	carbon	YDL033C	TOR1	Days	0.00364390901472478	0.00512666004300508	0.710776408842753	0.48889572839151	0.166324221701021	SLM3
1669	carbon	YDL035C	HO	Days	-0.039061924062095	0.00812748086197097	-4.80615392708808	0.000231081843138253	0.000312086599425469	GPR1
1670	carbon	YDL035C	PHO85	Days	-0.0397199161912491	0.00702889101642639	-5.65095064049569	2.87546282037041e-05	5.93662854212436e-05	GPR1
1671	carbon	YDL035C	RIM15	Days	0.010876634781947	0.00272956530841145	3.98474978723881	0.0013560122407573	0.0013415454597866	GPR1
1672	carbon	YDL035C	TOR1	Days	0.0108151928704337	0.00365642595939239	2.95785911995629	0.0103830930921405	0.00723576267114063	GPR1
1673	carbon	YDL036C	HO	Days	-0.00577927917096338	0.00559664218709962	-1.03263331436209	0.31813854641185	0.118390732196151	PUS9
1674	carbon	YDL036C	PHO85	Days	-0.00681453162805026	0.00682831365132996	-0.997981635879159	0.332282453216234	0.122673370055335	PUS9
1675	carbon	YDL036C	RIM15	Days	0.0160008071941982	0.00655140091480536	2.44234895746318	0.0284595427260966	0.0166150771355547	PUS9
1676	carbon	YDL036C	TOR1	Days	0.00947613955223834	0.00491330757246013	1.92866809424951	0.0742992028670132	0.0366264950058222	PUS9
1677	carbon	YDL037C	HO	Days	0.00755425662017821	0.00375124861333802	2.01379791073248	0.0623299844573818	0.0317358083401766	BSC1
1678	carbon	YDL037C	PHO85	Days	0.0111007429118198	0.00319117002783136	3.47858083869118	0.0028744580738375	0.00249086962672516	BSC1
1679	carbon	YDL037C	RIM15	Days	0.000112826080022951	0.00222296718453495	0.0507547213507583	0.960238013402258	0.277995552699188	BSC1
1680	carbon	YDL037C	TOR1	Days	0.00687369018030242	0.00279782060153797	2.45680161784638	0.0276791417101458	0.0162406401417529	BSC1
1681	carbon	YDL038C	HO	Days	0.0102623967415674	0.00189892569653837	5.40431716747798	7.30885411034742e-05	0.00012424847429681	YDL038C
1682	carbon	YDL038C	PHO85	Days	0.0100382794642419	0.00263643083204731	3.80752619876119	0.00140765734256096	0.0013837369637021	YDL038C
1683	carbon	YDL038C	RIM15	Days	-0.010378184720822	0.00357365313771393	-2.9040828308986	0.0115484940869989	0.00790283383105359	YDL038C
1684	carbon	YDL038C	TOR1	Days	0.00837473001523555	0.00245626621992194	3.40953677875425	0.00423184691490746	0.00343478828905565	YDL038C
1685	carbon	YDL039C	HO	Days	0.0132302678485242	0.00300290209930342	4.40582723345966	0.00051091146099399	0.000599515570938512	PRM7
1686	carbon	YDL039C	PHO85	Days	0.00917349552816575	0.00317045495227429	2.89343191001192	0.0101021858626336	0.00707572381568689	PRM7
1687	carbon	YDL039C	RIM15	Days	0.00214303174225421	0.00213900786332687	1.00188118940389	0.333403950394806	0.122986493058305	PRM7
1688	carbon	YDL039C	TOR1	Days	0.00649831963460963	0.00313673271466712	2.07168420956748	0.0572493296197625	0.0295854365176703	PRM7
1689	carbon	YDL046W	HO	Days	0.00950045820021701	0.00549726594570231	1.72821513349638	0.104472986659696	0.0483444248797039	NPC2
1690	carbon	YDL046W	PHO85	Days	0.0012113407675047	0.00494287013451385	0.24506829727256	0.809337373414613	0.244871370880943	NPC2
1691	carbon	YDL046W	RIM15	Days	0.00244208173361792	0.00506829012953065	0.481835425992882	0.63736809683295	0.204008843578286	NPC2
1692	carbon	YDL046W	TOR1	Days	0.00233055906338327	0.00389226483309812	0.59876682685238	0.558892839619879	0.184577053681383	NPC2
1693	carbon	YDL048C	HO	Days	0.013050490200651	0.00254440869566704	5.12908567828555	0.000123447903492464	0.000188114040595391	STP4
1694	carbon	YDL048C	PHO85	Days	0.00948548882741988	0.00344156429406269	2.75615621762	0.0134927047548662	0.00899484373351046	STP4
1695	carbon	YDL048C	RIM15	Days	0.00223556356006066	0.00264303742040374	0.845831217826332	0.411870835477283	0.145354915733485	STP4
1696	carbon	YDL048C	TOR1	Days	0.00530933042865732	0.00294893319296396	1.80042411314206	0.0933705740722437	0.0440919624423563	STP4
1697	carbon	YDL051W	HO	Days	0.00568783911340857	0.00383519108581261	1.48306537696372	0.158762197101919	0.067876510536852	LHP1
1698	carbon	YDL051W	PHO85	Days	0.010830489964784	0.00365114671420235	2.9663255992029	0.00865365252292929	0.00622886596246638	LHP1
1699	carbon	YDL051W	RIM15	Days	0.0025470819442553	0.00384188906361877	0.662976442598304	0.518113100098243	0.17404153135697	LHP1
1700	carbon	YDL051W	TOR1	Days	-0.00226194261717175	0.00345184348908291	-0.655285392957577	0.522906394324734	0.175254286769764	LHP1
1701	carbon	YDL052C	HO	Days	-0.00501537585615505	0.00514132112608527	-0.97550332553802	0.344781317315544	0.126350823335522	SLC1
1702	carbon	YDL052C	PHO85	Days	0.00314841311676329	0.004903147267889	0.642120855186716	0.529359385430764	0.176875369645816	SLC1
1703	carbon	YDL052C	RIM15	Days	0.0120760928445976	0.00589506057427143	2.04851039144582	0.0597426161478894	0.0306328423503529	SLC1
1704	carbon	YDL052C	TOR1	Days	0.00196763226266191	0.00282170336096387	0.697320735369496	0.497019640383815	0.168488756561534	SLC1
1705	carbon	YDL053C	HO	Days	-0.0245450390390396	0.00719871801133321	-3.40964029989748	0.00388026161622238	0.00318970213248542	PBP4
1706	carbon	YDL053C	PHO85	Days	-0.0136960384815384	0.00800998719475164	-1.7098702093447	0.105477584850554	0.0487183643498166	PBP4
1707	carbon	YDL053C	RIM15	Days	0.00263713230179819	0.00499435717300498	0.528022368134214	0.605752666322737	0.196367705355409	PBP4
1708	carbon	YDL053C	TOR1	Days	-6.72197301681238e-06	0.00492166589166628	-0.00136579222661061	0.998929526674925	0.285852159852233	PBP4
1709	carbon	YDL054C	HO	Days	-0.0158657186921631	0.00642732968218157	-2.4684774979176	0.0260765713630306	0.0154828049324583	MCH1
1710	carbon	YDL054C	PHO85	Days	-0.00186271797108388	0.00538137001789985	-0.346141961041145	0.733482984368433	0.22723531811965	MCH1
1711	carbon	YDL054C	RIM15	Days	0.00646795053025074	0.00518130100545055	1.24832556986106	0.232385599982267	0.0923432464277488	MCH1
1712	carbon	YDL054C	TOR1	Days	0.0124091885550518	0.00469885891451131	2.64089405126188	0.0193703862341652	0.0121357118088003	MCH1
1713	carbon	YDL056W	HO	Days	-0.00531460891685161	0.00344360845942308	-1.54332554919498	0.143583311125852	0.0625829738278802	MBP1
1714	carbon	YDL056W	PHO85	Days	-0.0130147964220335	0.00360906899336834	-3.6061367754255	0.00217967747593078	0.00198105057441322	MBP1
1715	carbon	YDL056W	RIM15	Days	0.00189642721854573	0.00293438922215222	0.646276643953457	0.528552926504918	0.176658331499113	MBP1
1716	carbon	YDL056W	TOR1	Days	-0.0146047575974144	0.00210924682870196	-6.92415766551238	7.04742683010947e-06	2.01947225934427e-05	MBP1
1717	carbon	YDL059C	HO	Days	0.00710427989922652	0.00284849948272036	2.49404289603094	0.0247955625300484	0.014854349226503	RAD59
1718	carbon	YDL059C	PHO85	Days	0.00708298781952559	0.00297192598072114	2.38329886594514	0.0290918411120353	0.0169184910020245	RAD59
1719	carbon	YDL059C	RIM15	Days	-0.00255073576923608	0.00318900374262913	-0.799853488767988	0.437157733993586	0.152349307262439	RAD59
1720	carbon	YDL059C	TOR1	Days	0.0061365915807674	0.00335189971996654	1.83078018241806	0.0884979876969489	0.0422575195370676	RAD59
1721	carbon	YDL061C	HO	Days	0.00644793777527731	0.00437219155068836	1.47476104386647	0.160955535378475	0.0686162213566013	RPS29B
1722	carbon	YDL061C	PHO85	Days	0.000110441341699907	0.00398502879806299	0.0277140636357733	0.978212951768302	0.2816889711772	RPS29B
1723	carbon	YDL061C	RIM15	Days	-0.0159052828343428	0.00458743047473185	-3.46714417187379	0.00377379046862513	0.00311948874611174	RPS29B
1724	carbon	YDL061C	TOR1	Days	0.00451183588603622	0.00312376065366629	1.44436030357857	0.170644311499739	0.0719711808613487	RPS29B
1725	carbon	YDL063C	HO	Days	0.00174399106980751	0.00346471950660725	0.503357073056478	0.622024130619759	0.20027095171646	SYO1
1726	carbon	YDL063C	PHO85	Days	0.00286118870816317	0.00301042072878464	0.950428184607369	0.355212399755749	0.129357882134206	SYO1
1727	carbon	YDL063C	RIM15	Days	-5.47101110589988e-05	0.0028486815429894	-0.0192054149378825	0.984948268996716	0.283078252384123	SYO1
1728	carbon	YDL063C	TOR1	Days	-0.00269305822920186	0.00378601007473955	-0.711318294467856	0.488570233526019	0.166232108359682	SYO1
1729	carbon	YDL065C	HO	Days	-0.00735636351354191	0.00985008324653794	-0.746832623584932	0.466710340417612	0.160466353882972	PEX19
1730	carbon	YDL065C	PHO85	Days	-0.0073602968783587	0.0067924913277548	-1.08359312116952	0.293675136996975	0.111038798725116	PEX19
1731	carbon	YDL065C	RIM15	Days	-0.0184682164185103	0.00724531871136706	-2.54898606317149	0.023162893110826	0.0140403585405077	PEX19
1732	carbon	YDL065C	TOR1	Days	-0.00380046283250949	0.00707325697303045	-0.537300263089583	0.599496789494688	0.194828437634603	PEX19
1733	carbon	YDL066W	HO	Days	0.00987362180798907	0.00603387578794823	1.63636477696643	0.122567303871694	0.055021898948056	IDP1
1734	carbon	YDL066W	PHO85	Days	0.00309115072631254	0.00730730915609027	0.423021752642863	0.677582260472404	0.21374923524939	IDP1
1735	carbon	YDL066W	RIM15	Days	-0.0261092680253802	0.00691899973745532	-3.7735610660657	0.00205539681304731	0.00189101488071029	IDP1
1736	carbon	YDL066W	TOR1	Days	0.00290102774850736	0.00307130152923491	0.944559731727165	0.360900851322856	0.131013134767812	IDP1
1737	carbon	YDL070W	HO	Days	-0.00590749995358299	0.00225984724018834	-2.61411472798961	0.0195418303656353	0.0122185472891933	BDF2
1738	carbon	YDL070W	PHO85	Days	-0.0276841854587917	0.0048799562525697	-5.67303968026633	2.75031893028601e-05	5.73380373521786e-05	BDF2
1739	carbon	YDL070W	RIM15	Days	-0.00336529168740429	0.00303278866841893	-1.10963606612217	0.285852831691671	0.108674187283334	BDF2
1740	carbon	YDL070W	TOR1	Days	-0.0294699126105999	0.00353801556763667	-8.32950337476476	8.53388282303946e-07	4.55690586963883e-06	BDF2
1741	carbon	YDL074C	HO	Days	-0.0063743826524305	0.00462895212460525	-1.37706817457614	0.188695742314164	0.0779211014750911	BRE1
1742	carbon	YDL074C	PHO85	Days	-0.00826433719353401	0.00599017398546321	-1.37964894068013	0.185573110429619	0.076921627785137	BRE1
1743	carbon	YDL074C	RIM15	Days	-0.0218250191152195	0.00707425312119006	-3.08513404048907	0.00806708239608963	0.0058777014902955	BRE1
1744	carbon	YDL074C	TOR1	Days	0.00132646968603142	0.00446449398596341	0.297115348391532	0.770741200599836	0.236051029998407	BRE1
1745	carbon	YDL076C	HO	Days	-0.00458823501836269	0.00858856819313707	-0.534225835457538	0.60101411132334	0.195196220306811	RXT3
1746	carbon	YDL076C	PHO85	Days	-0.00187259456979747	0.00513756886019123	-0.364490407964628	0.719986185725184	0.224025208344591	RXT3
1747	carbon	YDL076C	RIM15	Days	-0.0198619806731589	0.00494419426389929	-4.01723306427983	0.00127233296259528	0.00127474646017382	RXT3
1748	carbon	YDL076C	TOR1	Days	0.0012676711090812	0.00578049952917105	0.219301308249218	0.829580443731412	0.249434362836009	RXT3
1749	carbon	YDL078C	HO	Days	0.00838500610171441	0.0023807821630548	3.52195435257946	0.00308153904852771	0.00263865062109781	MDH3
1750	carbon	YDL078C	PHO85	Days	0.00358154882265574	0.00311407589400305	1.15011610010948	0.266018667024288	0.102674562895998	MDH3
1751	carbon	YDL078C	RIM15	Days	-0.022008590932167	0.00419032341506302	-5.25224159382361	0.000122346388422907	0.000186880916202877	MDH3
1752	carbon	YDL078C	TOR1	Days	-0.00729909291368394	0.00434735402895384	-1.67897366192659	0.115327693310013	0.0523836537046191	MDH3
1753	carbon	YDL079C	HO	Days	0.00476974165710077	0.00340829961265867	1.39944905060154	0.182018001278919	0.0757478222581038	MRK1
1754	carbon	YDL079C	PHO85	Days	0.00572808852324937	0.00405477406231805	1.41267760797866	0.175796789062581	0.0736838627309883	MRK1
1755	carbon	YDL079C	RIM15	Days	-0.00646260067697998	0.00427710289097186	-1.51097620088151	0.153033406521449	0.0658933761890817	MRK1
1756	carbon	YDL079C	TOR1	Days	0.00129653158921528	0.00240090212942474	0.540018509428341	0.597670105000921	0.194338769688201	MRK1
1757	carbon	YDL080C	HO	Days	0.000134531676621125	0.00541153568667858	0.0248601662098058	0.980494213447132	0.282166776968542	THI3
1758	carbon	YDL080C	PHO85	Days	-0.0135470468035666	0.00397511973266702	-3.40795943635073	0.00334957437418381	0.00283006186518187	THI3
1759	carbon	YDL080C	RIM15	Days	-0.00093103807114625	0.00258524208375672	-0.360135740090275	0.724120736773705	0.225029257637998	THI3
1760	carbon	YDL080C	TOR1	Days	0.00370159231184996	0.00412528123499522	0.897294536054644	0.384732757582442	0.137721992548076	THI3
1761	carbon	YDL081C	HO	Days	0.00108348382794073	0.00478300181338585	0.226527998569529	0.823848813730323	0.248118687752776	RPP1A
1762	carbon	YDL081C	PHO85	Days	0.00295322133034001	0.00530952438073525	0.556212029283696	0.585313431198391	0.191286784591848	RPP1A
1763	carbon	YDL081C	RIM15	Days	-0.00410104179670905	0.00686478925564859	-0.597402432031626	0.559777861325854	0.184797583004144	RPP1A
1764	carbon	YDL081C	TOR1	Days	0.00740453282707288	0.00293772709433179	2.52049716985611	0.0244771254531328	0.0146860334866725	RPP1A
1765	carbon	YDL082W	HO	Days	0.00418877800228728	0.00482408142750072	0.868305824691979	0.398906644137181	0.141747386813072	RPL13A
1766	carbon	YDL082W	PHO85	Days	-0.00493208444070619	0.00268063491647267	-1.83989412746892	0.0833116744336159	0.040236898225303	RPL13A
1767	carbon	YDL082W	RIM15	Days	-0.00408697262156756	0.00259825218669683	-1.57296995360691	0.138046914751155	0.0606091264735637	RPL13A
1768	carbon	YDL082W	TOR1	Days	0.000345666306447251	0.00315566215133595	0.109538439119952	0.914330069669214	0.268045795799547	RPL13A
1769	carbon	YDL085W	HO	Days	-0.00522842451493097	0.00631014714843935	-0.828574103255909	0.420334673548696	0.147732485078971	NDE2
1770	carbon	YDL085W	PHO85	Days	0.000917055643514432	0.00544086994023933	0.168549451390505	0.868140152089062	0.257947084935256	NDE2
1771	carbon	YDL085W	RIM15	Days	-0.0067258577589644	0.00370237553884833	-1.81663304772605	0.0907398430637626	0.0430992967445491	NDE2
1772	carbon	YDL085W	TOR1	Days	0.0109777218460878	0.00465249464997412	2.35953454479499	0.0333515036519506	0.0189598982808693	NDE2
1773	carbon	YDL086W	HO	Days	0.0073153799908817	0.00264154479214388	2.76935678419617	0.0143173656671731	0.00945103288185724	YDL086W
1774	carbon	YDL086W	PHO85	Days	0.00345390864403772	0.00401463594892233	0.860329227352451	0.401578372984426	0.142521665108966	YDL086W
1775	carbon	YDL086W	RIM15	Days	-0.00147850696887442	0.00316527627135272	-0.46710202905687	0.647613565171324	0.206518029133831	YDL086W
1776	carbon	YDL086W	TOR1	Days	-0.0023917732196566	0.0026579453454557	-0.899857938668988	0.383413381090252	0.137338731894922	YDL086W
1777	carbon	YDL088C	HO	Days	0.000779835305487434	0.00623587196958075	0.125056336834937	0.902139571317559	0.265368577470234	ASM4
1778	carbon	YDL088C	PHO85	Days	0.00328316021891991	0.00492216268636413	0.66701578718949	0.513714537753509	0.172927405359943	ASM4
1779	carbon	YDL088C	RIM15	Days	-0.00134630952176009	0.00299347841460507	-0.449747529560093	0.659777348996518	0.20941591293104	ASM4
1780	carbon	YDL088C	TOR1	Days	0.017244718119008	0.00442328530592426	3.89862216120483	0.00160610425045461	0.00154578944973242	ASM4
1781	carbon	YDL089W	HO	Days	-0.00012742998545435	0.00487697750590182	-0.0261288852163338	0.979498986737139	0.281973761112827	NUR1
1782	carbon	YDL089W	PHO85	Days	0.00818901000920856	0.00294472109815586	2.78091192212972	0.0128093920782648	0.00860333360793721	NUR1
1783	carbon	YDL089W	RIM15	Days	0.00529267899949958	0.00181449325966453	2.91689096738674	0.0112597654504963	0.00773541234792068	NUR1
1784	carbon	YDL089W	TOR1	Days	-0.00909081131288523	0.00330079709443099	-2.75412606495049	0.0155187335975304	0.0101046028698504	NUR1
1785	carbon	YDL091C	HO	Days	-0.0369332664182708	0.00858812297934768	-4.30050507044277	0.000631162436750789	0.000714106480548439	UBX3
1786	carbon	YDL091C	PHO85	Days	-0.0227593937186153	0.00787677589096453	-2.88943014675873	0.0101881760882975	0.00712445102006898	UBX3
1787	carbon	YDL091C	RIM15	Days	-0.00693402417702159	0.00488543219146989	-1.41932666451263	0.177684585826461	0.0743391771807359	UBX3
1788	carbon	YDL091C	TOR1	Days	-0.0113413127996952	0.0044267160430323	-2.56201497666572	0.022584717035386	0.0137544063039991	UBX3
1789	carbon	YDL093W	HO	Days	-0.000801880800027586	0.00315266198625242	-0.254350388187597	0.802678706214558	0.243402334517223	PMT5
1790	carbon	YDL093W	PHO85	Days	0.00207041393742969	0.00221036690691854	0.936683376388424	0.362038582980821	0.13132411782774	PMT5
1791	carbon	YDL093W	RIM15	Days	0.00392813540777561	0.00282084598339524	1.39253806514016	0.185482402613486	0.0769023968241851	PMT5
1792	carbon	YDL093W	TOR1	Days	-0.0477958801652554	0.00572883900154279	-8.34303078728236	8.37208037894256e-07	4.50616005509057e-06	PMT5
1793	carbon	YDL095W	HO	Days	0.0147077215548008	0.00638552368564124	2.30329136322416	0.0359945446210128	0.0201890090132714	PMT1
1794	carbon	YDL095W	PHO85	Days	0.00713646950899443	0.00467415836357777	1.52679240921823	0.145203047561442	0.0631668212029953	PMT1
1795	carbon	YDL095W	RIM15	Days	0.00962086606058195	0.00377847276574721	2.54623141598306	0.0232869451866198	0.0141028869897332	PMT1
1796	carbon	YDL095W	TOR1	Days	0.0194441979078056	0.00333469171993771	5.83088319425485	4.36174156889759e-05	8.27137630018232e-05	PMT1
1797	carbon	YDL099W	HO	Days	0.010376652747165	0.00250535391684242	4.14179117665061	0.000869445645026792	0.000929019763900561	BUG1
1798	carbon	YDL099W	PHO85	Days	0.00834672668319262	0.00365182555650265	2.28563126963443	0.0353866344304958	0.0199219962490344	BUG1
1799	carbon	YDL099W	RIM15	Days	0.00401575790348885	0.00469668716602391	0.85501924261404	0.406935100462545	0.143985308607433	BUG1
1800	carbon	YDL099W	TOR1	Days	0.0060117715771745	0.00231353342000828	2.59852376679866	0.0210376876549607	0.0129821106183309	BUG1
1801	carbon	YDL100C	HO	Days	-0.000675635099577186	0.00602904288977313	-0.112063409056725	0.912259016360937	0.26756775321595	GET3
1802	carbon	YDL100C	PHO85	Days	-0.00630233877140968	0.00471930313202949	-1.33543843128793	0.199339508031695	0.0815043702187414	GET3
1803	carbon	YDL100C	RIM15	Days	0.032514118516977	0.00694230322517923	4.68347714906065	0.000352026094558527	0.000440458646276341	GET3
1804	carbon	YDL100C	TOR1	Days	0.0203481128634735	0.0047788254398113	4.25797366314285	0.000795745325108694	0.000863739383979731	GET3
1805	carbon	YDL104C	HO	Days	0.00465054120630989	0.00351471206650387	1.32316420756931	0.205596897036036	0.0836069730256006	QRI7
1806	carbon	YDL104C	PHO85	Days	0.00132190386243745	0.00404053736465652	0.327160410395024	0.747540592525418	0.230477564702352	QRI7
1807	carbon	YDL104C	RIM15	Days	0.0167036089709352	0.00559633011376841	2.98474332846092	0.00984470210977359	0.00692332066860771	QRI7
1808	carbon	YDL104C	TOR1	Days	-0.00355850846969458	0.00440407506851213	-0.808003590841784	0.432604136071893	0.151085958674847	QRI7
1809	carbon	YDL106C	HO	Days	0.00958536553635418	0.00255162558250041	3.75657212488096	0.00190515720709913	0.00177660626021649	PHO2
1810	carbon	YDL106C	PHO85	Days	0.00270122139655225	0.00453457355514649	0.595694691838557	0.55922726856199	0.184666001372487	PHO2
1811	carbon	YDL106C	RIM15	Days	-0.0135441896125257	0.00561670371778573	-2.41141251044398	0.0302011683147646	0.0174556947705662	PHO2
1812	carbon	YDL106C	TOR1	Days	0.00279489291543403	0.00262010342612107	1.06671091208477	0.304152856467967	0.114207808216566	PHO2
1813	carbon	YDL109C	HO	Days	0.0121167709550078	0.00161029869927487	7.52454868184644	1.81603480989809e-06	7.68147314437395e-06	YDL109C
1814	carbon	YDL109C	PHO85	Days	0.0103878765339653	0.00299574642437556	3.46754199535783	0.00294405346261716	0.00253990209955779	YDL109C
1815	carbon	YDL109C	RIM15	Days	0.00561931384935855	0.0022608310369668	2.48550809745499	0.0261893105243235	0.0155315243238372	YDL109C
1816	carbon	YDL109C	TOR1	Days	9.12308786665199e-05	0.00178613605649495	0.0510772280391384	0.959985591528129	0.277948970753002	YDL109C
1817	carbon	YDL110C	HO	Days	-0.00396000640888168	0.00299155886396431	-1.32372672207226	0.205414448785508	0.0835467632197119	TMA17
1818	carbon	YDL110C	PHO85	Days	-0.0247975607314278	0.00517076031409475	-4.79572813766541	0.000168372821648765	0.000241485111235749	TMA17
1819	carbon	YDL110C	RIM15	Days	-2.48550721573366e-05	0.0035911056748964	-0.00692128675886253	0.994575315487015	0.284948490189766	TMA17
1820	carbon	YDL110C	TOR1	Days	0.00411404430105065	0.00342400555690112	1.20152967998511	0.24947796954503	0.0976529200590632	TMA17
1821	carbon	YDL112W	HO	Days	0.00235304807371613	0.00196754943656621	1.19592831061094	0.250288046144462	0.0978816979867666	TRM3
1822	carbon	YDL112W	PHO85	Days	0.0100512884902959	0.00177186969040325	5.67270186105414	2.75218990844552e-05	5.73573563352138e-05	TRM3
1823	carbon	YDL112W	RIM15	Days	-0.00426744334490503	0.00293077915910502	-1.45607809842902	0.167429378413462	0.0708242944831371	TRM3
1824	carbon	YDL112W	TOR1	Days	0.00134714016236492	0.00369328739548816	0.364753678257108	0.720746168103242	0.22422147686543	TRM3
1825	carbon	YDL114W	HO	Days	0.00578820295481644	0.00366113124167433	1.580987561694	0.134733412386784	0.0594094207973989	YDL114W
1826	carbon	YDL114W	PHO85	Days	-0.0175084938104856	0.00465473594779451	-3.76143652547711	0.0015558061555742	0.00150465195270404	YDL114W
1827	carbon	YDL114W	RIM15	Days	0.00175778541909935	0.00332981180613316	0.52789332293846	0.605839907082797	0.196383245269431	YDL114W
1828	carbon	YDL114W	TOR1	Days	0.00477777146581055	0.00426663808838475	1.11979768774325	0.281643881365367	0.107439468388333	YDL114W
1829	carbon	YDL117W	HO	Days	-0.0119770901900647	0.004376163980981	-2.73689245698234	0.0152837884838606	0.00998104840887745	CYK3
1830	carbon	YDL117W	PHO85	Days	-0.0170174426281538	0.00482806615733385	-3.52469126842935	0.00260098919670319	0.00229377980120148	CYK3
1831	carbon	YDL117W	RIM15	Days	0.0108340035934627	0.00422426164031647	2.56470941337124	0.0224668934873925	0.0136974690290687	CYK3
1832	carbon	YDL117W	TOR1	Days	-0.0171590895453472	0.00494264585664359	-3.4716405024817	0.00374020751671875	0.0030937056073023	CYK3
1833	carbon	YDL119C	HO	Days	-0.0215178545949792	0.00392737746206437	-5.47893723046133	6.35137599473785e-05	0.000111112493640662	HEM25
1834	carbon	YDL119C	PHO85	Days	-0.0029538230130791	0.0033167231871612	-0.890584726670329	0.385582831159737	0.137971320436668	HEM25
1835	carbon	YDL119C	RIM15	Days	-0.0150713616144843	0.00566245878231542	-2.66162848929763	0.0186017845000264	0.0117377144248037	HEM25
1836	carbon	YDL119C	TOR1	Days	0.0114761732906632	0.00312935395350433	3.66726597923252	0.00253656098451597	0.00224800279607816	HEM25
1837	carbon	YDL121C	HO	Days	0.00617289483212072	0.00498548811837436	1.23817260929178	0.234681328857221	0.0930513996656936	YDL121C
1838	carbon	YDL121C	PHO85	Days	0.00761688246213155	0.00471959381521471	1.6138851690111	0.124959309669326	0.0558747678836489	YDL121C
1839	carbon	YDL121C	RIM15	Days	0.00395914411084298	0.00372447403980575	1.063007573292	0.305771339915796	0.114703364844289	YDL121C
1840	carbon	YDL121C	TOR1	Days	-0.00455763936253179	0.00320946424853089	-1.42006235608265	0.177474311116908	0.0742691078386509	YDL121C
1841	carbon	YDL122W	HO	Days	-0.0132738024204221	0.00371931176886608	-3.56888673101716	0.00279867256706504	0.00243610449589468	UBP1
1842	carbon	YDL122W	PHO85	Days	-0.042712300110995	0.00689750084164572	-6.19243130107455	9.83855016006294e-06	2.59203442516688e-05	UBP1
1843	carbon	YDL122W	RIM15	Days	-0.0153902265530182	0.00535977255078275	-2.87143277204378	0.0123178117728191	0.00833259702729736	UBP1
1844	carbon	YDL122W	TOR1	Days	0.00443413435758768	0.00323421397836916	1.37100834615265	0.19195108387693	0.0790287320184691	UBP1
1845	carbon	YDL123W	HO	Days	0.00136292697952141	0.0051739909029865	0.263418897535114	0.795811936721363	0.241883877561547	SNA4
1846	carbon	YDL123W	PHO85	Days	-0.00162928280773668	0.00234896337019385	-0.693617801116335	0.497290731775233	0.168547731979397	SNA4
1847	carbon	YDL123W	RIM15	Days	0.000104539424420657	0.00298412633656586	0.0350318359982578	0.972548941659534	0.28053008532067	SNA4
1848	carbon	YDL123W	TOR1	Days	-0.00216425374065648	0.00592056757874366	-0.365548355266934	0.720166062173389	0.224063960130166	SNA4
1849	carbon	YDL125C	HO	Days	-0.00783963367127943	0.00771267537938557	-1.01646099254134	0.325525676767559	0.12063715440428	HNT1
1850	carbon	YDL125C	PHO85	Days	-0.00725649606261464	0.00665181189815188	-1.09090518098246	0.29053579464224	0.11008968750808	HNT1
1851	carbon	YDL125C	RIM15	Days	-0.011667325924697	0.00337418223946416	-3.45782328773973	0.00384437654564787	0.00316512953415997	HNT1
1852	carbon	YDL125C	TOR1	Days	0.0131461283699112	0.00511337910625172	2.57092777530194	0.0221972293245689	0.013557843121065	HNT1
1853	carbon	YDL127W	HO	Days	-0.000535672062059002	0.00819099220647176	-0.0653977013475563	0.948720998685601	0.275521460483689	PCL2
1854	carbon	YDL127W	PHO85	Days	-0.00405440799892488	0.00820537638167453	-0.494116029580287	0.627548050808321	0.201657330473481	PCL2
1855	carbon	YDL127W	RIM15	Days	0.0116814556769655	0.00760107697526254	1.53681586372332	0.146627181207803	0.0636720999932939	PCL2
1856	carbon	YDL127W	TOR1	Days	0.00311905758192293	0.00754495576182376	0.413396404218146	0.685578660157948	0.215784266856637	PCL2
1857	carbon	YDL128W	HO	Days	-0.00468003778988721	0.00548838024534883	-0.85271748324168	0.407226055682996	0.144067276033463	VCX1
1858	carbon	YDL128W	PHO85	Days	-0.0121996130072814	0.00575192132974341	-2.12096311960958	0.0489299424284188	0.0259938313123904	VCX1
1859	carbon	YDL128W	RIM15	Days	0.00447861606953755	0.00319289100860981	1.40268366739131	0.182496682687329	0.0759028246126292	VCX1
1860	carbon	YDL128W	TOR1	Days	-0.00672449091689239	0.00466206571627262	-1.44238441200454	0.171191448745231	0.0721368663275546	VCX1
1861	carbon	YDL129W	HO	Days	-0.000835283027151342	0.00714406174484103	-0.116919905928099	0.908474634583549	0.266737246577988	YDL129W
1862	carbon	YDL129W	PHO85	Days	-0.00575103477322833	0.00547677074827124	-1.05007768949315	0.308381762336133	0.115477995402711	YDL129W
1863	carbon	YDL129W	RIM15	Days	-0.00798573096962266	0.00336930285441509	-2.37014341383953	0.0326829151709645	0.0186540149171621	YDL129W
1864	carbon	YDL129W	TOR1	Days	0.00759634080736337	0.00434324246423067	1.74900224197106	0.102170561139359	0.0474924610362339	YDL129W
1865	carbon	YDL130W	HO	Days	0.0116806387613908	0.00474431643724675	2.46202775803238	0.0264095634368096	0.0156453416868411	RPP1B
1866	carbon	YDL130W	PHO85	Days	0.00336309770463943	0.00395015258594159	0.851384251992832	0.406389519155699	0.143838350874175	RPP1B
1867	carbon	YDL130W	RIM15	Days	-0.00681803401054583	0.00387948900225393	-1.75745671829064	0.100675146394549	0.0469158231702081	RPP1B
1868	carbon	YDL130W	TOR1	Days	0.00632355688691354	0.00288408645186823	2.19256842415986	0.0457326405971623	0.0245779560243465	RPP1B
1869	carbon	YDL130W-A	HO	Days	0.0115509047014965	0.00237395275726393	4.8656843174964	0.000205669240022116	0.000284240037291088	STF1
1870	carbon	YDL130W-A	PHO85	Days	0.0101004992425639	0.00335095651264765	3.01421376387344	0.00781417823900263	0.0057270972698283	STF1
1871	carbon	YDL130W-A	RIM15	Days	-0.00343228117190589	0.0030180726720987	-1.13724271904929	0.27452725721264	0.105290052428464	STF1
1872	carbon	YDL130W-A	TOR1	Days	0.00105365717334072	0.0032220957417062	0.327009889775271	0.748498394567967	0.230692845292697	STF1
1873	carbon	YDL131W	HO	Days	-0.0158098761376078	0.00316170623824636	-5.00042538625498	0.000158239030995112	0.000228925538707708	LYS21
1874	carbon	YDL131W	PHO85	Days	-0.0189621018936265	0.00511630177535821	-3.70621255864034	0.00175401210539778	0.00166116309786952	LYS21
1875	carbon	YDL131W	RIM15	Days	0.00171563781861665	0.00348681322863493	0.492036053014608	0.630319314695364	0.202323073374182	LYS21
1876	carbon	YDL131W	TOR1	Days	-0.00238194767974985	0.0031354994765338	-0.759670890579454	0.460052893967565	0.158756996730903	LYS21
1877	carbon	YDL133C-A	HO	Days	-0.013461361850486	0.00268356423608971	-5.01622494049216	0.000153470429853105	0.000223312806655435	RPL41B
1878	carbon	YDL133C-A	PHO85	Days	-0.00743168499508258	0.00284645380608758	-2.61085740411061	0.0182650412883113	0.0115552401609419	RPL41B
1879	carbon	YDL133C-A	RIM15	Days	-0.00741954019987967	0.00296983792583114	-2.49829801665127	0.0255505340563419	0.0152255414361053	RPL41B
1880	carbon	YDL133C-A	TOR1	Days	-0.00480744629244082	0.00392746629554661	-1.22405793727422	0.241131084513581	0.0950842475629234	RPL41B
1881	carbon	YDL133W	HO	Days	0.0102949897538651	0.00724310645099768	1.42135005518896	0.17567168981269	0.0736568421580285	SRF1
1882	carbon	YDL133W	PHO85	Days	-0.0082531822881012	0.00698399708721487	-1.18172762460193	0.25358124053176	0.0989053140043607	SRF1
1883	carbon	YDL133W	RIM15	Days	0.00721943924630511	0.00707503279088573	1.02041071182107	0.324844055853196	0.120428637405537	SRF1
1884	carbon	YDL133W	TOR1	Days	0.0103659729587501	0.00563741768820081	1.83878036577744	0.0872522492609224	0.041772693466607	SRF1
1885	carbon	YDL134C	HO	Days	-0.0200220356706345	0.00312290021343381	-6.41135941023845	1.17067926868449e-05	2.96094352612518e-05	PPH21
1886	carbon	YDL134C	PHO85	Days	-0.0174309987357605	0.00640983103789535	-2.71941625804289	0.0145717890080031	0.00958772100250349	PPH21
1887	carbon	YDL134C	RIM15	Days	0.0221108993505867	0.00384187101159063	5.75524250654951	4.97830990117309e-05	9.17840471686914e-05	PPH21
1888	carbon	YDL134C	TOR1	Days	0.00804725261217388	0.00334108511144108	2.4085745629817	0.0303659239925812	0.0175384036828734	PPH21
1889	carbon	YDL136W	HO	Days	0.00272758006415227	0.00266745885079805	1.02253875944	0.322735184883928	0.119778413356042	RPL35B
1890	carbon	YDL136W	PHO85	Days	-0.00547703084243738	0.00216942229412516	-2.52464946878683	0.0218173235504124	0.0133661226733779	RPL35B
1891	carbon	YDL136W	RIM15	Days	0.000693781345663475	0.00250241178957647	0.277245075552052	0.785643619622401	0.239488665571252	RPL35B
1892	carbon	YDL136W	TOR1	Days	-0.000865535302672262	0.0028129610962951	-0.307695440158146	0.762844026044534	0.234098651755393	RPL35B
1893	carbon	YDL137W	HO	Days	0.0120031329540219	0.00576940423029311	2.08048049242202	0.0550369986031844	0.0286358342912234	ARF2
1894	carbon	YDL137W	PHO85	Days	0.0133446022167904	0.00754965981597708	1.76757662491623	0.0950750918936139	0.044764629910609	ARF2
1895	carbon	YDL137W	RIM15	Days	0.00792878670129757	0.00555564052772183	1.42715977783913	0.175456275527167	0.0736020869195768	ARF2
1896	carbon	YDL137W	TOR1	Days	0.00897157701671282	0.00356865343379248	2.51399503570694	0.0247869629084851	0.0148499297436641	ARF2
1897	carbon	YDL138W	HO	Days	-0.0296078131667304	0.00818808024893833	-3.61596519166618	0.00254109596766924	0.00225043623352379	RGT2
1898	carbon	YDL138W	PHO85	Days	-0.012315122639218	0.00649686823327415	-1.89554754645404	0.0751526393583664	0.0369527346768168	RGT2
1899	carbon	YDL138W	RIM15	Days	-0.00389186755930824	0.00269456612418866	-1.44433922937411	0.170650139408157	0.0719711808613487	RGT2
1900	carbon	YDL138W	TOR1	Days	0.0100130349336893	0.00492326872200678	2.0338184850507	0.0613746574382415	0.0313268629646957	RGT2
1901	carbon	YDL142C	HO	Days	-0.0135243258938254	0.00354397893245881	-3.81614172983873	0.00168664852235288	0.00160847523449431	CRD1
1902	carbon	YDL142C	PHO85	Days	-0.0322782125685928	0.00606711338066681	-5.32019274132063	5.63926395849735e-05	0.000101115540321514	CRD1
1903	carbon	YDL142C	RIM15	Days	-0.0365099681141781	0.00480940325344451	-7.59137177528824	2.50749229850413e-06	9.64367717197577e-06	CRD1
1904	carbon	YDL142C	TOR1	Days	-0.0165416203798252	0.00238324580557075	-6.94079491975176	6.86326472781051e-06	1.98119230373434e-05	CRD1
1905	carbon	YDL144C	HO	Days	0.00875393334284913	0.004282669659015	2.04403655659552	0.0589198507377836	0.0302748645107265	YDL144C
1906	carbon	YDL144C	PHO85	Days	0.0071848417778632	0.00662917989242213	1.08382060744441	0.293577096077718	0.111019006448516	YDL144C
1907	carbon	YDL144C	RIM15	Days	0.0061211872025861	0.0080567018002652	0.759763406209798	0.459999336804346	0.158745373189247	YDL144C
1908	carbon	YDL144C	TOR1	Days	0.013338771299148	0.00482731340134233	2.76318734462919	0.0152449500202448	0.00995729086757	YDL144C
1909	carbon	YDL149W	HO	Days	-0.024181020713088	0.00464532662855626	-5.20545112251951	0.00010663601332451	0.00016758270244064	ATG9
1910	carbon	YDL149W	PHO85	Days	-0.0362159609834111	0.00412276924635786	-8.78437739764482	9.98616563806949e-08	1.0134665010131e-06	ATG9
1911	carbon	YDL149W	RIM15	Days	-0.0410496878763067	0.00396392265496379	-10.3558246336877	6.04763307796705e-08	7.13961580477587e-07	ATG9
1912	carbon	YDL149W	TOR1	Days	-0.00794032144530121	0.00353712635653602	-2.24485094535252	0.0414543158486205	0.0226943230702588	ATG9
1913	carbon	YDL154W	HO	Days	0.0117004811142164	0.00203093489109311	5.76113058352098	3.75979370248979e-05	7.33836341546369e-05	MSH5
1914	carbon	YDL154W	PHO85	Days	0.00830238836328295	0.00398250111510026	2.08471714717246	0.0524878200888507	0.0275371210727428	MSH5
1915	carbon	YDL154W	RIM15	Days	0.00721503602216992	0.0036728684756729	1.96441448147638	0.0696509027886975	0.0347254029006442	MSH5
1916	carbon	YDL154W	TOR1	Days	0.00348494235373015	0.00172470520655456	2.02060174717742	0.0628776969378721	0.0319637721220769	MSH5
1917	carbon	YDL155W	HO	Days	0.0133703288991145	0.00259544126999584	5.15146655548711	0.000118254336609622	0.000181796213760275	CLB3
1918	carbon	YDL155W	PHO85	Days	0.00762547162690544	0.0029968646886973	2.54448312453511	0.0209462181285928	0.012942759808044	CLB3
1919	carbon	YDL155W	RIM15	Days	-0.0189467122191364	0.00308965428016976	-6.13230818112611	2.59570483458143e-05	5.48038530343424e-05	CLB3
1920	carbon	YDL155W	TOR1	Days	0.011450072571664	0.00241174736235231	4.74762520751598	0.000311843688369919	0.00039897600066538	CLB3
1921	carbon	YDL156W	HO	Days	-0.00820593690590101	0.00228694017137003	-3.58817296955569	0.00269012493509828	0.00235732797457793	CMR1
1922	carbon	YDL156W	PHO85	Days	-0.0210187126129934	0.00324981048741135	-6.46767332877185	5.79001000499984e-06	1.74663624387232e-05	CMR1
1923	carbon	YDL156W	RIM15	Days	-0.000765453466253624	0.00195106730665449	-0.39232550493922	0.700725607761344	0.219460005235764	CMR1
1924	carbon	YDL156W	TOR1	Days	-0.0368919639232418	0.00460055713525478	-8.01902092260369	1.33210260283797e-06	6.19302809769447e-06	CMR1
1925	carbon	YDL157C	HO	Days	0.013187788043673	0.00672307120777304	1.96157197151587	0.0686453868112077	0.0343354123186294	YDL157C
1926	carbon	YDL157C	PHO85	Days	0.0139633747505856	0.00558806879517407	2.49878361602215	0.0230050039144378	0.0139593912493371	YDL157C
1927	carbon	YDL157C	RIM15	Days	0.0224726015182901	0.00511417973829113	4.39417514993308	0.000611633519897511	0.000696095559276275	YDL157C
1928	carbon	YDL157C	TOR1	Days	0.0153840198200206	0.00576501996794384	2.66851110760463	0.0183532487350393	0.0116014445229931	YDL157C
1929	carbon	YDL161W	HO	Days	-0.00758899929889504	0.00355874415825533	-2.13249364422295	0.0499014084762734	0.0264301669937988	ENT1
1930	carbon	YDL161W	PHO85	Days	-0.0220381782392815	0.00444169304161012	-4.96166169810163	0.000118739546682643	0.000182311427338315	ENT1
1931	carbon	YDL161W	RIM15	Days	-0.0106128550231794	0.005052675023732	-2.100442829458	0.0542886500551447	0.0283119481784965	ENT1
1932	carbon	YDL161W	TOR1	Days	0.00944503988762197	0.00465110572717593	2.03070848990501	0.0617253375815052	0.0314860130564823	ENT1
1933	carbon	YDL168W	HO	Days	0.00633885804626992	0.00273097184800234	2.32109973997231	0.0347749832038522	0.019645706356133	SFA1
1934	carbon	YDL168W	PHO85	Days	0.0075314242450131	0.00225877161128717	3.33430091266344	0.00392804115112984	0.0032235252248818	SFA1
1935	carbon	YDL168W	RIM15	Days	0.00185794119806884	0.00130192439941486	1.42707303043393	0.175480825637945	0.073607301883559	SFA1
1936	carbon	YDL168W	TOR1	Days	-0.00365902879835871	0.00210442614532395	-1.73872996516846	0.104013858908966	0.0481723354184566	SFA1
1937	carbon	YDL169C	HO	Days	0.012553655638403	0.00117659992540622	10.6694343313585	2.11647667495112e-08	3.44073600410638e-07	UGX2
1938	carbon	YDL169C	PHO85	Days	0.0086950868372834	0.00336467164517797	2.58423042549921	0.0192988671996194	0.0120990250223291	UGX2
1939	carbon	YDL169C	RIM15	Days	0.00371686260307739	0.00319450514667767	1.16351748781591	0.264067101263688	0.10209878338983	UGX2
1940	carbon	YDL169C	TOR1	Days	-0.0126794308760482	0.00269804898608706	-4.69948134427203	0.000341525056836227	0.000429709620968047	UGX2
1941	carbon	YDL170W	HO	Days	0.00474487854534693	0.00308496585710624	1.53806517320672	0.144857716818711	0.0630389232997925	UGA3
1942	carbon	YDL170W	PHO85	Days	-0.0097039565866968	0.00575340347708703	-1.68664628256003	0.10993414794756	0.0504202072438163	UGA3
1943	carbon	YDL170W	RIM15	Days	0.00993241547389332	0.00677640065168052	1.46573616060174	0.164817651353067	0.0699118275301882	UGA3
1944	carbon	YDL170W	TOR1	Days	0.0171146508440535	0.00410578154362989	4.16842704907348	0.000946961122705477	0.000996076172709857	UGA3
1945	carbon	YDL171C	HO	Days	-0.00438193481742389	0.00160948633229497	-2.72256727472527	0.015730060068568	0.0102268541457299	GLT1
1946	carbon	YDL171C	PHO85	Days	-0.00984501942150372	0.0023120091674889	-4.25820950883015	0.000530649282899443	0.000618887047682646	GLT1
1947	carbon	YDL171C	RIM15	Days	0.00579258378103225	0.00213574515718211	2.71220738183714	0.0168488746687905	0.0108130450354729	GLT1
1948	carbon	YDL171C	TOR1	Days	0.00733198570791812	0.00292422019795099	2.50733023219512	0.0251084558376894	0.0150070121287209	GLT1
1949	carbon	YDL173W	HO	Days	-0.0365417099219628	0.00463685128921848	-7.88071638332007	1.03558723294666e-06	5.22207913048151e-06	PAR32
1950	carbon	YDL173W	PHO85	Days	-0.0372955945358646	0.00580354632690318	-6.42634562301597	6.26566490361761e-06	1.85451980936579e-05	PAR32
1951	carbon	YDL173W	RIM15	Days	0.0152636414451669	0.0106146538576786	1.43797825626931	0.172416790837224	0.0725449977518218	PAR32
1952	carbon	YDL173W	TOR1	Days	-0.0185157689350805	0.0021196358918574	-8.73535356058513	4.84965839187872e-07	3.00273446200524e-06	PAR32
1953	carbon	YDL174C	HO	Days	-0.0076730027119044	0.00624512752574465	-1.22863827524315	0.238135765365574	0.0941200311576325	DLD1
1954	carbon	YDL174C	PHO85	Days	-0.00998985271089126	0.00556008004430162	-1.79671023281933	0.0901716774441143	0.0428948403332851	DLD1
1955	carbon	YDL174C	RIM15	Days	-9.761533537981e-05	0.00209702899649077	-0.0465493493619603	0.963529899307043	0.278636479165444	DLD1
1956	carbon	YDL174C	TOR1	Days	0.0171880368073409	0.00358129620522894	4.79938989191823	0.000282888845232876	0.000368529082240105	DLD1
1957	carbon	YDL176W	HO	Days	-0.00539121345753721	0.00630008320944001	-0.855736865420927	0.405605772703822	0.143611160792948	YDL176W
1958	carbon	YDL176W	PHO85	Days	0.013046461631255	0.00303423633532303	4.29975130129938	0.000485235420188663	0.000575592216038656	YDL176W
1959	carbon	YDL176W	RIM15	Days	-0.00160530148134764	0.00208386004383273	-0.770349950371472	0.453896421956317	0.15703396844261	YDL176W
1960	carbon	YDL176W	TOR1	Days	-0.0166858603888834	0.00492737764334838	-3.38635712474935	0.00443154291939292	0.00357141553713122	YDL176W
1961	carbon	YDL177C	HO	Days	0.0067567382700475	0.00159961899336494	4.22396726850192	0.000736395581675204	0.000810081818907035	YDL177C
1962	carbon	YDL177C	PHO85	Days	-0.0146983862513861	0.00351836403616478	-4.17761951301896	0.000631402595724184	0.000714311671899553	YDL177C
1963	carbon	YDL177C	RIM15	Days	0.00298488704351875	0.00249816549921503	1.19483158519988	0.252002433846176	0.0983969390062787	YDL177C
1964	carbon	YDL177C	TOR1	Days	-0.0180744667983639	0.00352030221101179	-5.13435089232552	0.000151793896642442	0.000221287922286377	YDL177C
1965	carbon	YDL178W	HO	Days	0.00273118500498081	0.0034186221169619	0.798913980995358	0.436808281643919	0.152262744610832	DLD2
1966	carbon	YDL178W	PHO85	Days	0.00703638505537509	0.00322991385067219	2.17850548983241	0.0437323553954515	0.023718052294475	DLD2
1967	carbon	YDL178W	RIM15	Days	0.0016236355420398	0.00312603775436013	0.519390893400181	0.61160166714042	0.197672991337781	DLD2
1968	carbon	YDL178W	TOR1	Days	-0.00332894804519445	0.0036650549262344	-0.9082941762662	0.379093015209813	0.136135413291278	DLD2
1969	carbon	YDL179W	HO	Days	-0.00186600315099868	0.00215385625354892	-0.866354543356386	0.399941819128532	0.142057051512336	PCL9
1970	carbon	YDL179W	PHO85	Days	-0.00750958491885532	0.00328253665100528	-2.28773833082885	0.0352383798345326	0.0198579645215364	PCL9
1971	carbon	YDL179W	RIM15	Days	-0.0015841457456553	0.0047375292285242	-0.334382263251764	0.743047682890742	0.229414508508025	PCL9
1972	carbon	YDL179W	TOR1	Days	0.00330425087284546	0.00194880945642132	1.6955228034008	0.112091358601743	0.0512162268888546	PCL9
1973	carbon	YDL180W	HO	Days	0.00760852671732527	0.0010783328551579	7.05582388678229	3.9000960619924e-06	1.31789616025268e-05	YDL180W
1974	carbon	YDL180W	PHO85	Days	-0.0131774485220536	0.00228057356463553	-5.77812911909271	2.22749004258842e-05	4.88847278643011e-05	YDL180W
1975	carbon	YDL180W	RIM15	Days	0.00575234313325647	0.00287782560771084	1.99885049248421	0.0654248945828112	0.0330176171884499	YDL180W
1976	carbon	YDL180W	TOR1	Days	-0.00277801817966378	0.00189538522078052	-1.46567470781469	0.164834161223711	0.069916389334694	YDL180W
1977	carbon	YDL182W	HO	Days	-0.00527286544461169	0.00311579217413833	-1.69230332124764	0.111250091066806	0.0509061360928427	LYS20
1978	carbon	YDL182W	PHO85	Days	-0.00226158948336289	0.00203411371126684	-1.11183041087432	0.281688012458746	0.107452928950225	LYS20
1979	carbon	YDL182W	RIM15	Days	2.40467087823915e-05	0.00246139230205984	0.00976955553256089	0.992342997979153	0.284496796060009	LYS20
1980	carbon	YDL182W	TOR1	Days	0.000661536065079255	0.00209843396641174	0.31525226700865	0.757220144175241	0.232790340666603	LYS20
1981	carbon	YDL184C	HO	Days	-0.00343653570374073	0.00282786465187025	-1.21524051777652	0.243056675385086	0.0956975592330985	RPL41A
1982	carbon	YDL184C	PHO85	Days	-0.015157838761905	0.00388087006542647	-3.90578362747614	0.00113733527725064	0.00115928418761879	RPL41A
1983	carbon	YDL184C	RIM15	Days	-0.00230220734816785	0.00580652820309521	-0.396486035655634	0.697724040243344	0.218684938790797	RPL41A
1984	carbon	YDL184C	TOR1	Days	0.00573886800278098	0.00296925055587627	1.9327664994197	0.0737523381932298	0.0364130625633552	RPL41A
1985	carbon	YDL186W	HO	Days	-0.0126864598831628	0.00682354766099762	-1.85921759668752	0.0827251687287435	0.0400121575775114	YDL186W
1986	carbon	YDL186W	PHO85	Days	-0.0097638506327986	0.00402682627622942	-2.42470123194416	0.0267536858128676	0.0158052704009491	YDL186W
1987	carbon	YDL186W	RIM15	Days	-0.00253773933683306	0.00291619286950701	-0.870223421560615	0.398853943412635	0.141741098308469	YDL186W
1988	carbon	YDL186W	TOR1	Days	0.0116113360996799	0.00441003953972879	2.63293242499908	0.0196736092859272	0.0122870292327101	YDL186W
1989	carbon	YDL188C	HO	Days	-0.0156155355875251	0.00458548544309015	-3.40542692400345	0.00391395479181306	0.00321348491558158	PPH22
1990	carbon	YDL188C	PHO85	Days	-0.0167013840066971	0.00536377407597793	-3.11373741140506	0.00631580303805451	0.00479652013709466	PPH22
1991	carbon	YDL188C	RIM15	Days	0.0215578018065302	0.00303779889317094	7.09652039672302	5.36621882613253e-06	1.65748350622573e-05	PPH22
1992	carbon	YDL188C	TOR1	Days	0.0161948403601121	0.00541443427106966	2.99104939672907	0.00972245624763805	0.00685520915295764	PPH22
1993	carbon	YDL189W	HO	Days	-0.0124012433918492	0.00267743545312388	-4.63176185158081	0.000325820084604312	0.000413461024524515	RBS1
1994	carbon	YDL189W	PHO85	Days	0.00357084566002131	0.00235427041882335	1.51675254952487	0.14770405384283	0.0640572934233943	RBS1
1995	carbon	YDL189W	RIM15	Days	0.00849456886562235	0.00204355977623101	4.15675086406775	0.000968741038682735	0.00101529342920523	RBS1
1996	carbon	YDL189W	TOR1	Days	-0.00646242130825115	0.00240161396383057	-2.6908659782872	0.0175680180622455	0.0111906183954779	RBS1
1997	carbon	YDL190C	HO	Days	-0.010728108500728	0.00544902619358829	-1.96881206285105	0.0677365513724312	0.0339661366330511	UFD2
1998	carbon	YDL190C	PHO85	Days	-0.0122919382650873	0.00571786331802352	-2.14974328370904	0.0462634487220869	0.0248204025560179	UFD2
1999	carbon	YDL190C	RIM15	Days	-0.013512703686996	0.00383274596367229	-3.52559335136551	0.00335992518393965	0.00283643996765107	UFD2
2000	carbon	YDL190C	TOR1	Days	0.00309653079899325	0.00481795308042406	0.642706715342422	0.530800002121857	0.177254341244058	UFD2
2001	carbon	YDL191W	HO	Days	0.00372622988822883	0.00457549882164548	0.814387683939732	0.428163312711148	0.149889856857584	RPL35A
2002	carbon	YDL191W	PHO85	Days	0.00583366342550582	0.00409747157954114	1.42372273053304	0.172622360368	0.0726239457575919	RPL35A
2003	carbon	YDL191W	RIM15	Days	-0.0101128587146101	0.00354267606373121	-2.85458182816721	0.0127343116056574	0.00856427046368412	RPL35A
2004	carbon	YDL191W	TOR1	Days	0.00210611423277542	0.00276283286631711	0.76230243908416	0.458531006838647	0.158331207054141	RPL35A
2005	carbon	YDL192W	HO	Days	0.00766744399805712	0.0053434995182566	1.43491058095178	0.171834165620978	0.0723524815071798	ARF1
2006	carbon	YDL192W	PHO85	Days	0.01450675235304	0.00572061813685859	2.53587147507213	0.02132031656996	0.0131191979379939	ARF1
2007	carbon	YDL192W	RIM15	Days	-0.0131269570637588	0.00848067907704415	-1.54786626689971	0.143957779408404	0.0627214369217878	ARF1
2008	carbon	YDL192W	TOR1	Days	-0.00335097628067437	0.00308393813743381	-1.08658998051847	0.295572945667183	0.111617400104602	ARF1
2009	carbon	YDL194W	HO	Days	0.00366012044026097	0.00246543225171541	1.48457554966854	0.15836602101388	0.0677381227166867	SNF3
2010	carbon	YDL194W	PHO85	Days	-0.0220409826583235	0.00467946134259037	-4.71015380717356	0.000201811895775445	0.000280248160708745	SNF3
2011	carbon	YDL194W	RIM15	Days	-0.00576153648543756	0.00285498971059343	-2.01805858145807	0.0631707550677064	0.0320872358489086	SNF3
2012	carbon	YDL194W	TOR1	Days	4.57348355603078e-05	0.00375768155854003	0.0121710248321513	0.990460908420705	0.284124849237148	SNF3
2013	carbon	YDL197C	HO	Days	0.00962100386060851	0.00752455371666488	1.27861454949821	0.220462338071715	0.0885172026340296	ASF2
2014	carbon	YDL197C	PHO85	Days	0.0103596877147637	0.00576539696882795	1.79687327182776	0.09014487197826	0.0428837682014373	ASF2
2015	carbon	YDL197C	RIM15	Days	0.00139458723491145	0.00467873782034018	0.298069113607664	0.770028194438851	0.235886183832035	ASF2
2016	carbon	YDL197C	TOR1	Days	0.00761730409727036	0.00298537425221447	2.55154076297806	0.0230484137235889	0.0139807325068237	ASF2
2017	carbon	YDL199C	HO	Days	0.00332904404532879	0.00200277820301816	1.66221304002209	0.117219839237488	0.0530678043020934	YDL199C
2018	carbon	YDL199C	PHO85	Days	-0.0125457536864979	0.00336663257517679	-3.72649922625998	0.0016784241915059	0.00160231804152564	YDL199C
2019	carbon	YDL199C	RIM15	Days	-0.00416428664851308	0.00337566398362099	-1.23362001334213	0.237654867456861	0.0939727664170935	YDL199C
2020	carbon	YDL199C	TOR1	Days	0.00491231733715747	0.00304956850729057	1.61082373634619	0.129526956465018	0.0575401692070883	YDL199C
2021	carbon	YDL200C	HO	Days	0.00516568696581338	0.00457186618667269	1.12988586167979	0.276269060451087	0.105797760114741	MGT1
2022	carbon	YDL200C	PHO85	Days	-0.00573598459761118	0.00365246490556593	-1.57044208388429	0.1347373190969	0.0594094207973989	MGT1
2023	carbon	YDL200C	RIM15	Days	0.0109103767165678	0.00396025647781279	2.75496720419318	0.0154931183924632	0.0100918515328919	MGT1
2024	carbon	YDL200C	TOR1	Days	-0.0188594322291797	0.00365401780259633	-5.16128635601592	0.000144472234422639	0.000212578573615094	MGT1
2025	carbon	YDL201W	HO	Days	0.00239399411070439	0.00218911681152698	1.09358902096892	0.291386941966661	0.11034879266198	TRM8
2026	carbon	YDL201W	PHO85	Days	-0.0119514922692568	0.00400874837831836	-2.98135256727446	0.00838120036163932	0.00606618338853638	TRM8
2027	carbon	YDL201W	RIM15	Days	-0.0101141873715758	0.0055773290412049	-1.81344641796331	0.0912517583978297	0.0432789617897053	TRM8
2028	carbon	YDL201W	TOR1	Days	0.000298596764065217	0.00306784348175588	0.0973311597677451	0.923843106824268	0.270169621129061	TRM8
2029	carbon	YDL203C	HO	Days	0.0112169370402451	0.00332122434807673	3.37734999646761	0.00414605726453722	0.0033757576172653	ACK1
2030	carbon	YDL203C	PHO85	Days	0.00215732194979264	0.0040642814768489	0.530800330164447	0.602423343106626	0.195549347265373	ACK1
2031	carbon	YDL203C	RIM15	Days	-0.00306196158907724	0.00337699309080839	-0.90671242337196	0.379900521477271	0.136353824230511	ACK1
2032	carbon	YDL203C	TOR1	Days	-0.000728398278488879	0.00493265981150039	-0.147668460085294	0.884710060252532	0.261520776035326	ACK1
2033	carbon	YDL204W	HO	Days	-0.0046264676778424	0.00199917337135671	-2.31419032692633	0.0352434734182025	0.0198579645215364	RTN2
2034	carbon	YDL204W	PHO85	Days	-0.0178685819344463	0.00319281499048551	-5.59649775752561	3.20967153119687e-05	6.47155016779744e-05	RTN2
2035	carbon	YDL204W	RIM15	Days	-0.000880145391190767	0.00165281477954625	-0.532513020867584	0.602720665802769	0.195614497680257	RTN2
2036	carbon	YDL204W	TOR1	Days	0.00392784163030523	0.00253929637250381	1.54682284149143	0.14420805667797	0.0628169633004869	RTN2
2037	carbon	YDL210W	HO	Days	0.00823042827724902	0.0040785137305953	2.01799695205334	0.0618459184214876	0.0315395750381693	UGA4
2038	carbon	YDL210W	PHO85	Days	0.0119064694162864	0.00382881984008838	3.10969695978475	0.00637075057811552	0.00483155687494989	UGA4
2039	carbon	YDL210W	RIM15	Days	0.00765588885602653	0.00414874096386726	1.84535234248273	0.0862406664575192	0.0414026089205637	UGA4
2040	carbon	YDL210W	TOR1	Days	2.90371516500784e-05	0.00394622887899622	0.00735820261329203	0.994232881156253	0.284883975853528	UGA4
2041	carbon	YDL211C	HO	Days	-0.00584781974283023	0.00387179516555936	-1.51036392494317	0.151727194684866	0.0654329923331236	YDL211C
2042	carbon	YDL211C	PHO85	Days	-0.00370377053923438	0.00500513408957724	-0.739994268474678	0.469400471491969	0.16117688254853	YDL211C
2043	carbon	YDL211C	RIM15	Days	0.00197758564040415	0.00280092334081804	0.706047756318306	0.491741590224194	0.167016435206853	YDL211C
2044	carbon	YDL211C	TOR1	Days	0.000869932780251839	0.00345873010974558	0.251517971234775	0.805068073602692	0.243907697786007	YDL211C
2045	carbon	YDL214C	HO	Days	0.00883356323473435	0.00426825994999978	2.0695935435551	0.0561716179693242	0.0291214072674697	PRR2
2046	carbon	YDL214C	PHO85	Days	0.0131922140243668	0.00437660374986064	3.0142582647074	0.00781343632220373	0.00572689902510745	PRR2
2047	carbon	YDL214C	RIM15	Days	-0.00393536763158451	0.00435443725701075	-0.903760325228815	0.381410744643467	0.136790792569935	PRR2
2048	carbon	YDL214C	TOR1	Days	0.000271264735188758	0.00428465669512177	0.0633107281378231	0.95041413065484	0.275840857176556	PRR2
2049	carbon	YDL215C	HO	Days	0.0104193516630964	0.0028098873012699	3.70810304683305	0.00210388264702481	0.00192744844615818	GDH2
2050	carbon	YDL215C	PHO85	Days	0.00547905239518028	0.00201839814475761	2.7145548114038	0.0147206355839696	0.00967046728715459	GDH2
2051	carbon	YDL215C	RIM15	Days	-0.0241726170519745	0.00579172457971197	-4.17364754129532	0.000937385949536138	0.000987714850807964	GDH2
2052	carbon	YDL215C	TOR1	Days	0.00213696253478227	0.00296627766508157	0.720418914229834	0.483123169956938	0.16483584520817	GDH2
2053	carbon	YDL216C	HO	Days	0.0070193767000532	0.00461385873178898	1.5213679282572	0.148966274557447	0.0644849910317451	RRI1
2054	carbon	YDL216C	PHO85	Days	0.00333976772062735	0.00356326288294031	0.937277947304145	0.361741453801398	0.131251610787593	RRI1
2055	carbon	YDL216C	RIM15	Days	0.00496148353681394	0.00360695429577231	1.37553268768314	0.190576648140276	0.0785818226962797	RRI1
2056	carbon	YDL216C	TOR1	Days	-0.00116078888455996	0.00279498767655427	-0.415310913281382	0.684209207862306	0.215442546840624	RRI1
2057	carbon	YDL218W	HO	Days	0.00208601438589769	0.00729889969974249	0.285798472606944	0.778941463412646	0.237968536805574	YDL218W
2058	carbon	YDL218W	PHO85	Days	0.00321213436809947	0.00621131711185238	0.517142227687925	0.611719973125533	0.197695449028412	YDL218W
2059	carbon	YDL218W	RIM15	Days	-0.00249266570796681	0.0044603378025151	-0.558851328830126	0.585092021688827	0.19123264070364	YDL218W
2060	carbon	YDL218W	TOR1	Days	0.0135578445735404	0.00545152161755975	2.48698354783545	0.0261148478331896	0.0155025005608673	YDL218W
2061	carbon	YDL219W	HO	Days	-0.00660114155006879	0.00488796071847773	-1.35048989348765	0.196882982050788	0.0806791858982283	DTD1
2062	carbon	YDL219W	PHO85	Days	-0.0146530654264243	0.00449890193031118	-3.25703152756005	0.00464097696101953	0.00371351522345312	DTD1
2063	carbon	YDL219W	RIM15	Days	0.00242180375423287	0.0038788846080853	0.62435571019173	0.54243540524146	0.180321957772303	DTD1
2064	carbon	YDL219W	TOR1	Days	0.0119082461734022	0.00538871908583359	2.20984727237086	0.0442749839731341	0.0239521122452026	DTD1
2065	carbon	YDL222C	HO	Days	-0.0120196915550903	0.00306354484717774	-3.92345865808472	0.00135484602457996	0.00134064180181544	FMP45
2066	carbon	YDL222C	PHO85	Days	-0.0242651687667347	0.00480629502854606	-5.04862240512004	9.89911859581405e-05	0.000157764535042394	FMP45
2067	carbon	YDL222C	RIM15	Days	-0.000428886257722735	0.00259703440092786	-0.165144619404927	0.871191044444216	0.258638500645381	FMP45
2068	carbon	YDL222C	TOR1	Days	0.00413423620189604	0.00304750604876328	1.35659655329438	0.196383169096296	0.080511478868349	FMP45
2069	carbon	YDL223C	HO	Days	-0.00334457227474663	0.0063805224809542	-0.524184701915892	0.607809567525851	0.196819155705825	HBT1
2070	carbon	YDL223C	PHO85	Days	0.00572223923426639	0.00384348953365906	1.48881353367931	0.154853182796634	0.0665377923250393	HBT1
2071	carbon	YDL223C	RIM15	Days	0.00637462420029197	0.00465470336671991	1.36950170570892	0.19241057285625	0.0791642497818103	HBT1
2072	carbon	YDL223C	TOR1	Days	-0.00630712033181449	0.00767130113008872	-0.822170870998197	0.424761495661516	0.148958636804616	HBT1
2073	carbon	YDL224C	HO	Days	-0.0146384737995708	0.00417650960436565	-3.50495394150883	0.00319092872674864	0.00271775938950729	WHI4
2074	carbon	YDL224C	PHO85	Days	0.0105278869165506	0.00339794827201983	3.09830699991573	0.0065281779740778	0.00492818207985938	WHI4
2075	carbon	YDL224C	RIM15	Days	-0.0103050624622215	0.00511736097665781	-2.01374546552936	0.0636706332494269	0.0322871452961278	WHI4
2076	carbon	YDL224C	TOR1	Days	0.00267880790772688	0.00257594284844825	1.03993297418869	0.315998510201136	0.117778354306857	WHI4
2077	carbon	YDL226C	HO	Days	-0.00644970587192739	0.00692088075140065	-0.931919809573673	0.366136037465661	0.132470363640646	GCS1
2078	carbon	YDL226C	PHO85	Days	0.00989167959511209	0.00280073526119862	3.53181528156245	0.00256110983641908	0.00226518837224747	GCS1
2079	carbon	YDL226C	RIM15	Days	0.00477039204454973	0.00268971322267009	1.77356902005119	0.0978787182272349	0.0458412625886518	GCS1
2080	carbon	YDL226C	TOR1	Days	-0.00711110260944152	0.00657274441449931	-1.08190767219772	0.297577503950383	0.112248766278195	GCS1
2081	carbon	YDL227C	HO	Days	-0.00325826737445143	0.00563886401549751	-0.577823363978383	0.571956188976714	0.187832818352819	HO
2082	carbon	YDL227C	PHO85	Days	-0.0276356249439127	0.00384867110512376	-7.18056289796268	1.53862857309724e-06	6.82986547633883e-06	HO
2083	carbon	YDL227C	RIM15	Days	0.00190964877876424	0.00172362819270767	1.10792384740723	0.286566656161495	0.108900170145771	HO
2084	carbon	YDL227C	TOR1	Days	0.00609132264356564	0.00203988460940499	2.98611137879138	0.00981805372220599	0.00690857950749296	HO
2085	carbon	YDL229W	HO	Days	0.00881757166281527	0.0052887549838857	1.66723013066053	0.116205608596499	0.0527094964241011	SSB1
2086	carbon	YDL229W	PHO85	Days	0.00992784047596374	0.00527536009282118	1.88192659861717	0.0770811014533807	0.0377390464475121	SSB1
2087	carbon	YDL229W	RIM15	Days	-0.00792640582980127	0.00588686710266787	-1.3464557109178	0.19955138994845	0.0815717842753136	SSB1
2088	carbon	YDL229W	TOR1	Days	0.0145521643428054	0.00282114424437443	5.15824895229071	0.000145279188108098	0.000213533161178121	SSB1
2089	carbon	YDL230W	HO	Days	0.011068342769645	0.00175087081917517	6.32162158876992	1.3704643981659e-05	3.35112751789843e-05	PTP1
2090	carbon	YDL230W	PHO85	Days	0.0107310155068574	0.00138148239804365	7.76775406045993	5.43837478246956e-07	3.2608774362014e-06	PTP1
2091	carbon	YDL230W	RIM15	Days	-0.00310616120671522	0.00235610422294978	-1.31834626688389	0.208550211965531	0.0846096909113072	PTP1
2092	carbon	YDL230W	TOR1	Days	0.00595734160108945	0.00175544945646462	3.39362752892197	0.00436791049402088	0.00352731348011472	PTP1
2093	carbon	YDL231C	HO	Days	0.00483473580612422	0.00642571943474622	0.752403813335054	0.463452889514258	0.159621947260333	BRE4
2094	carbon	YDL231C	PHO85	Days	-0.0106621150797348	0.00587940176135473	-1.81346938217708	0.0874525920846852	0.0418405769227189	BRE4
2095	carbon	YDL231C	RIM15	Days	0.00389846807950352	0.00422817858910113	0.92202067565275	0.372134719001726	0.134192963857545	BRE4
2096	carbon	YDL231C	TOR1	Days	0.00948582908525714	0.00501001778481794	1.89337233771952	0.0791629195032826	0.0385748554402678	BRE4
2097	carbon	YDL232W	HO	Days	-0.00216765667745892	0.00538345275585952	-0.402651750793128	0.692884498736597	0.21758203155363	OST4
2098	carbon	YDL232W	PHO85	Days	-0.0109062180915251	0.00415423438087856	-2.62532565368124	0.017725642597471	0.01127454747767	OST4
2099	carbon	YDL232W	RIM15	Days	-0.0210656587271452	0.00557772336910287	-3.77674856444761	0.00204249183946111	0.00188170717926388	OST4
2100	carbon	YDL232W	TOR1	Days	-0.0145491123556925	0.00639819448382528	-2.27394031120387	0.0392394468118269	0.0216998588733133	OST4
2101	carbon	YDL233W	HO	Days	0.0100112919796684	0.0070631703331696	1.41739353681646	0.176804542495874	0.0740296274856056	MFG1
2102	carbon	YDL233W	PHO85	Days	0.00626957124549304	0.0093252433744469	0.672322532908145	0.510413791325845	0.1719783307546	MFG1
2103	carbon	YDL233W	RIM15	Days	0.011193002667629	0.00799449216615871	1.40008926583353	0.183256395962894	0.0761536174240496	MFG1
2104	carbon	YDL233W	TOR1	Days	0.0188778661614919	0.00385438274826106	4.89776635960941	0.000235275588395604	0.000316900748179377	MFG1
2105	carbon	YDL234C	HO	Days	0.00579007162414413	0.00426750879564821	1.35678024379201	0.194919805994275	0.0800222304770056	GYP7
2106	carbon	YDL234C	PHO85	Days	0.0112767341147451	0.00570387668771185	1.97702978730924	0.0644886966935071	0.0326284334624209	GYP7
2107	carbon	YDL234C	RIM15	Days	0.0109669804785875	0.00480964364610123	2.28020645302434	0.0387771407503286	0.021487237414359	GYP7
2108	carbon	YDL234C	TOR1	Days	0.0114501421510643	0.00422840691207061	2.70790924080133	0.0169913702325455	0.0108843685712383	GYP7
2109	carbon	YDL236W	HO	Days	0.00850726120032841	0.00235083238477003	3.61882933697999	0.00252621717027371	0.00224003548791862	PHO13
2110	carbon	YDL236W	PHO85	Days	0.00890251857146285	0.00245938462590898	3.61981549273632	0.00211591132052139	0.00193589432859528	PHO13
2111	carbon	YDL236W	RIM15	Days	-0.00180810046868462	0.00304695428218869	-0.593412405054474	0.56237033582233	0.185471691596722	PHO13
2112	carbon	YDL236W	TOR1	Days	0.00955184848573951	0.00174109756754886	5.48610753571192	8.01988417948768e-05	0.000133477946311024	PHO13
2113	carbon	YDL237W	HO	Days	0.00858221501219209	0.00460393256808591	1.86410528070791	0.0819980599993503	0.0397047366419048	AIM6
2114	carbon	YDL237W	PHO85	Days	0.00891070142588321	0.00640875220378687	1.39039568741915	0.182345061201922	0.0758527481245404	AIM6
2115	carbon	YDL237W	RIM15	Days	0.00743184909740888	0.00720212870250908	1.03189618019736	0.319618532491485	0.118832280489275	AIM6
2116	carbon	YDL237W	TOR1	Days	0.00915540476574685	0.00333975526385383	2.74134002117934	0.0159132253107066	0.0103211299885637	AIM6
2117	carbon	YDL238C	HO	Days	0.000288863524303958	0.00600614822141289	0.0480946379701575	0.962275346282844	0.278386342469672	GUD1
2118	carbon	YDL238C	PHO85	Days	0.00507926050355247	0.00879044032914334	0.577816390688982	0.570963077155498	0.18757766885591	GUD1
2119	carbon	YDL238C	RIM15	Days	0.00347125229835478	0.00842830401983797	0.411856559775772	0.686680947084073	0.21608641967613	GUD1
2120	carbon	YDL238C	TOR1	Days	-0.0206441079502288	0.00560499186045248	-3.68316466182384	0.00245791395998904	0.00219066315377454	GUD1
2121	carbon	YDL239C	HO	Days	-0.00850554512620614	0.00592870868335822	-1.43463704838139	0.171910884826518	0.0723697345140709	ADY3
2122	carbon	YDL239C	PHO85	Days	-0.00561681137138389	0.00265779480166343	-2.11333522357275	0.0496598605690616	0.0263182962303883	ADY3
2123	carbon	YDL239C	RIM15	Days	0.00360918509576353	0.00194979093279793	1.85106261140746	0.0853702634115584	0.0410545093196474	ADY3
2124	carbon	YDL239C	TOR1	Days	-0.0203633083196686	0.00628014063535544	-3.24249240614594	0.00590017033013872	0.00453755819008136	ADY3
2125	carbon	YDL240W	HO	Days	0.00873886080467038	0.00430232853386137	2.03119327961391	0.0603468705549269	0.0308840116064057	LRG1
2126	carbon	YDL240W	PHO85	Days	0.00808802830134604	0.00421497920358233	1.91887739196245	0.0719491387951891	0.0356692025009777	LRG1
2127	carbon	YDL240W	RIM15	Days	0.00222607380763424	0.00425056146271646	0.523712885264713	0.60866945548508	0.197029325976145	LRG1
2128	carbon	YDL240W	TOR1	Days	-0.00466018149390343	0.00633622394266826	-0.735482447601272	0.474187966522605	0.162444246279479	LRG1
2129	carbon	YDL241W	HO	Days	-0.0226123896249803	0.0074628635011898	-3.02998837126999	0.00844095880937411	0.00609986543676276	YDL241W
2130	carbon	YDL241W	PHO85	Days	-0.017117392560028	0.00357388574140394	-4.78957465307878	0.000170576572691912	0.000244071166673892	YDL241W
2131	carbon	YDL241W	RIM15	Days	-0.00521444273758908	0.0038047713916949	-1.37050093179612	0.192105732932367	0.0790665639689431	YDL241W
2132	carbon	YDL241W	TOR1	Days	-0.00928701377197963	0.00678980036471288	-1.3677889294426	0.192934017428193	0.0793446780093333	YDL241W
2133	carbon	YDL243C	HO	Days	0.00797556226821022	0.00396230884238239	2.01285729746771	0.0624388906133381	0.0317792711232961	AAD4
2134	carbon	YDL243C	PHO85	Days	0.0115384413383807	0.00307954699274628	3.74679826791375	0.00160605096751644	0.00154578944973242	AAD4
2135	carbon	YDL243C	RIM15	Days	0.00604978301308252	0.00405023980686828	1.49368514003133	0.157450916338419	0.0674202936792073	AAD4
2136	carbon	YDL243C	TOR1	Days	0.00712609548886076	0.00354959051609937	2.00758241170071	0.0643912016101969	0.0325873454531325	AAD4
2137	carbon	YDR001C	HO	Days	-0.0280960776916827	0.00290265529087565	-9.67943998724246	7.65801448590885e-08	8.52392596718084e-07	NTH1
2138	carbon	YDR001C	PHO85	Days	-0.0366127923521564	0.0055220356096821	-6.63030718019295	4.25333494548537e-06	1.40635582247568e-05	NTH1
2139	carbon	YDR001C	RIM15	Days	-0.00330315765689414	0.00394696077640136	-0.836886364983286	0.416713651279918	0.14670175430343	NTH1
2140	carbon	YDR001C	TOR1	Days	-0.00123857222433631	0.00511232767805599	-0.242271681772811	0.812082722981314	0.245445249639912	NTH1
2141	carbon	YDR004W	HO	Days	-0.01771647232777	0.00394831540950919	-4.48709651845476	0.000434328586798357	0.000524892924037649	RAD57
2142	carbon	YDR004W	PHO85	Days	0.00468004275635789	0.00302775658786747	1.54571301243676	0.140585852889182	0.0615300056960375	RAD57
2143	carbon	YDR004W	RIM15	Days	0.00101861307580612	0.00244767681849061	0.416155052869383	0.68360575875517	0.21530276003624	RAD57
2144	carbon	YDR004W	TOR1	Days	-0.00234893889521012	0.00524912282029587	-0.447491700161385	0.661365918843759	0.209820427617604	RAD57
2145	carbon	YDR005C	HO	Days	-0.0237349527978171	0.00659476159149902	-3.59906153823857	0.00263071899638874	0.00231495649171535	MAF1
2146	carbon	YDR005C	PHO85	Days	-0.0275009886288009	0.00530670527044926	-5.18230940428178	7.49625529907137e-05	0.000126795473925256	MAF1
2147	carbon	YDR005C	RIM15	Days	-0.0274324831999292	0.00701056934256323	-3.91301788192558	0.00156124505174608	0.00150859090746193	MAF1
2148	carbon	YDR005C	TOR1	Days	-0.029552195666588	0.0095769464240318	-3.08576391243367	0.00805699858559642	0.00587176308223801	MAF1
2149	carbon	YDR006C	HO	Days	-0.00542024926345508	0.0061018555630466	-0.888295241906513	0.388404646819318	0.138770614086676	SOK1
2150	carbon	YDR006C	PHO85	Days	-0.000797633081880392	0.00505403395951233	-0.157821076840836	0.876457233945311	0.259713203189766	SOK1
2151	carbon	YDR006C	RIM15	Days	0.0255861205776269	0.00376106987348458	6.80288360447868	8.55743442540007e-06	2.34493056154601e-05	SOK1
2152	carbon	YDR006C	TOR1	Days	-0.0139467368164971	0.00403539750853019	-3.45609987294088	0.00385757242135451	0.00317405782813699	SOK1
2153	carbon	YDR009W	HO	Days	0.00156299194606304	0.00199097637160895	0.785037918255129	0.444654264745188	0.154425798568414	GAL3
2154	carbon	YDR009W	PHO85	Days	-0.0102810068546463	0.00421336214487532	-2.44009570056801	0.0259302479424794	0.0154094830254006	GAL3
2155	carbon	YDR009W	RIM15	Days	0.00352174218464957	0.00235918130132282	1.49278149274704	0.157684699227415	0.0675013646562351	GAL3
2156	carbon	YDR009W	TOR1	Days	-0.00912639388624135	0.00266067585523238	-3.43010362133882	0.00406223236110361	0.0033181817322947	GAL3
2157	carbon	YDR011W	HO	Days	-0.00752784911983507	0.00437164837266834	-1.72197040523647	0.105624895621722	0.0487789862008244	SNQ2
2158	carbon	YDR011W	PHO85	Days	-0.00520254579803926	0.0060873670211364	-0.854646315882567	0.404630654030174	0.143353646509334	SNQ2
2159	carbon	YDR011W	RIM15	Days	-0.0106793672588025	0.00471288495790359	-2.26599362263086	0.0398332020619185	0.021975192490835	SNQ2
2160	carbon	YDR011W	TOR1	Days	0.00256534200554863	0.00215041808613448	1.19295034862732	0.252715002900516	0.098621280967441	SNQ2
2161	carbon	YDR014W	HO	Days	-0.016772354717951	0.00299305609848475	-5.60375554819773	5.03012724012889e-05	9.24904448189974e-05	RAD61
2162	carbon	YDR014W	PHO85	Days	-0.0140132274620188	0.00246242931998589	-5.69081408683805	2.65370473761976e-05	5.56846539420457e-05	RAD61
2163	carbon	YDR014W	RIM15	Days	0.004503391557552	0.00142997585863323	3.14927803176784	0.0071018232394579	0.00529216959348145	RAD61
2164	carbon	YDR014W	TOR1	Days	0.0034000692675364	0.00316930464405896	1.07281238296546	0.301500096386645	0.113425510851475	RAD61
2165	carbon	YDR018C	HO	Days	-0.00834912349723843	0.00883737578669164	-0.944751439653786	0.359756173507955	0.130667882430624	YDR018C
2166	carbon	YDR018C	PHO85	Days	0.0101023647154387	0.0032998864051705	3.06142802358578	0.00706446007712902	0.00526885197795699	YDR018C
2167	carbon	YDR018C	RIM15	Days	0.00301963305996419	0.00251707543785053	1.19965934058092	0.250180906381823	0.0978618511954657	YDR018C
2168	carbon	YDR018C	TOR1	Days	-0.00809448137286512	0.00676319032727942	-1.19684364643945	0.251242033004802	0.0981820825111735	YDR018C
2169	carbon	YDR019C	HO	Days	-0.0295039797896923	0.0068557313824952	-4.30354956219916	0.000627309225174196	0.00071047477786837	GCV1
2170	carbon	YDR019C	PHO85	Days	-0.038285501534026	0.00802881502882944	-4.76851209008458	0.00017834522321602	0.000253188941407995	GCV1
2171	carbon	YDR019C	RIM15	Days	-0.0261546053184006	0.00556246049777388	-4.70198490917243	0.000339911860029111	0.000428034547075116	GCV1
2172	carbon	YDR019C	TOR1	Days	-0.0306082556381056	0.00940847548649355	-3.25326411085894	0.00577507858100551	0.00445659094156111	GCV1
2173	carbon	YDR020C	HO	Days	0.00396763880449392	0.00315598714999312	1.25717837745397	0.227912118346329	0.0909223478267118	DAS2
2174	carbon	YDR020C	PHO85	Days	0.0117098833920485	0.00338644761153919	3.45786639431465	0.0030064277807782	0.00258453645749725	DAS2
2175	carbon	YDR020C	RIM15	Days	-0.00544804793379836	0.00384226747034814	-1.41792521625381	0.178085715925355	0.0744582783363004	DAS2
2176	carbon	YDR020C	TOR1	Days	0.00928441349563457	0.00512566480136189	1.81135791266875	0.0915886609996153	0.0434108097473011	DAS2
2177	carbon	YDR022C	HO	Days	0.00670251364327573	0.00212953621668788	3.14740533208697	0.00664150915189154	0.00499913583104148	CIS1
2178	carbon	YDR022C	PHO85	Days	0.0127678623059688	0.00280855134242186	4.546066904	0.000286151205054647	0.000371901662458955	CIS1
2179	carbon	YDR022C	RIM15	Days	-0.0204524813938484	0.00511119967337535	-4.00150311097941	0.00131217589830818	0.00130683095276848	CIS1
2180	carbon	YDR022C	TOR1	Days	0.00292497399886593	0.00355269809332461	0.823310600009004	0.424134600100483	0.148785475779985	CIS1
2181	carbon	YDR025W	HO	Days	-0.0120193414787996	0.00469598692038957	-2.55949211157567	0.0217839873034634	0.0133483923209318	RPS11A
2182	carbon	YDR025W	PHO85	Days	-0.0111163917012784	0.00365658861894008	-3.04009908134009	0.00739402079654146	0.00547164745592018	RPS11A
2183	carbon	YDR025W	RIM15	Days	-0.00695530822682139	0.00427247465116308	-1.62793434594819	0.125826762934973	0.0562067849286285	RPS11A
2184	carbon	YDR025W	TOR1	Days	-0.000464134478571912	0.00262513265672081	-0.176804199735828	0.862194458757824	0.256569538862652	RPS11A
2185	carbon	YDR026C	HO	Days	-0.0155856640019226	0.00740709680960806	-2.10415286886838	0.0526421891638726	0.0275990381926859	NSI1
2186	carbon	YDR026C	PHO85	Days	0.00263465969376904	0.00566542673030194	0.46504170280367	0.647802886640585	0.206565069871902	NSI1
2187	carbon	YDR026C	RIM15	Days	0.00808305855439823	0.00443661402130083	1.82189807713502	0.0898996545667209	0.0427872200155354	NSI1
2188	carbon	YDR026C	TOR1	Days	-0.00531177412942112	0.00566543840140884	-0.937575127125242	0.364356615882366	0.131948253681293	NSI1
2189	carbon	YDR030C	HO	Days	-0.00515536084511703	0.00241752649708673	-2.13249403939505	0.0499013711952011	0.0264301669937988	RAD28
2190	carbon	YDR030C	PHO85	Days	-0.0103344979121883	0.00267449815257481	-3.86408863368966	0.00124502388102313	0.00125192865712019	RAD28
2191	carbon	YDR030C	RIM15	Days	0.00700042149146504	0.00364073483168578	1.92280454773566	0.0750879854609928	0.0369329716438742	RAD28
2192	carbon	YDR030C	TOR1	Days	-0.00109477326769774	0.00281348172840428	-0.389116892654803	0.703043976180628	0.220010258446696	RAD28
2193	carbon	YDR032C	HO	Days	0.00155232507421902	0.00331612566545167	0.46811406768796	0.646432531445592	0.206209295520221	PST2
2194	carbon	YDR032C	PHO85	Days	0.00981071742310381	0.00467783057854785	2.09727933886596	0.0512288550983876	0.0270013941224928	PST2
2195	carbon	YDR032C	RIM15	Days	-0.00242250126004667	0.00417772498568629	-0.579861352373993	0.571222777911127	0.187642689653183	PST2
2196	carbon	YDR032C	TOR1	Days	0.00189153144039268	0.00305979443966413	0.618189057366976	0.546376845824905	0.181329524726285	PST2
2197	carbon	YDR033W	HO	Days	0.00422059582480711	0.00431547601899225	0.978013967922061	0.343578352632738	0.125989791951899	MRH1
2198	carbon	YDR033W	PHO85	Days	0.000161644970947494	0.00368804670537225	0.0438294262141614	0.965551078580204	0.279048258614272	MRH1
2199	carbon	YDR033W	RIM15	Days	4.20608619775626e-05	0.00293784182570546	0.0143169253053515	0.988779163845686	0.283796557174185	MRH1
2200	carbon	YDR033W	TOR1	Days	-0.0186947297505648	0.00495066907601924	-3.77620266341796	0.00204469613895542	0.00188330947729399	MRH1
2201	carbon	YDR034C	HO	Days	0.00935214166633935	0.0044050347716081	2.12305739936879	0.0507990028797716	0.0268120562644884	LYS14
2202	carbon	YDR034C	PHO85	Days	-0.00329244073990303	0.00359221990420553	-0.916547657911606	0.37219952384382	0.134212348708918	LYS14
2203	carbon	YDR034C	RIM15	Days	0.00610122757487577	0.00474066076197219	1.28699940392646	0.218967244761343	0.0880041715529939	LYS14
2204	carbon	YDR034C	TOR1	Days	-0.00829331270529596	0.00475133932667673	-1.74546841113464	0.102801408183444	0.0477236130622317	LYS14
2205	carbon	YDR035W	HO	Days	0.00336396842246345	0.00147289024690574	2.28392334699106	0.0373664295616991	0.0208137643319511	ARO3
2206	carbon	YDR035W	PHO85	Days	-0.00238227600632485	0.00183686887135522	-1.29692219378035	0.211985030519152	0.0857026807357117	ARO3
2207	carbon	YDR035W	RIM15	Days	-0.00285223479359869	0.00271779439444311	-1.04946672913538	0.311743065150604	0.116478170437965	ARO3
2208	carbon	YDR035W	TOR1	Days	-0.00500002098300236	0.00179014693140252	-2.79307854304731	0.014374789985289	0.00948327081249543	ARO3
2209	carbon	YDR036C	HO	Days	-0.00510084550699389	0.00399436511871025	-1.27701032714829	0.221013117781784	0.0886943726607353	EHD3
2210	carbon	YDR036C	PHO85	Days	0.00283181765360063	0.00428350269583569	0.661098604269269	0.517409209466045	0.173887769046911	EHD3
2211	carbon	YDR036C	RIM15	Days	0.00676800685794987	0.00257277231399216	2.63062798878148	0.01976222860539	0.0123373016649508	EHD3
2212	carbon	YDR036C	TOR1	Days	0.00122280848562385	0.00255844945253317	0.477949050122182	0.64006330048095	0.204648894438438	EHD3
2213	carbon	YDR043C	HO	Days	-0.00284090364633655	0.00741725669242717	-0.383012718062871	0.707083582560374	0.220978399345101	NRG1
2214	carbon	YDR043C	PHO85	Days	0.00778076043788938	0.00821149299974519	0.947545158734328	0.356636835593644	0.129763808631851	NRG1
2215	carbon	YDR043C	RIM15	Days	0.0234603347227595	0.00839867916415503	2.79333622159143	0.0143675036986	0.00947897870692405	NRG1
2216	carbon	YDR043C	TOR1	Days	0.00145506730917885	0.00224067699378416	0.649387356238912	0.526599294396149	0.176142084595088	NRG1
2217	carbon	YDR046C	HO	Days	0.00701112780674608	0.00334913349855151	2.09341544903431	0.0537163074289519	0.0280676890467077	BAP3
2218	carbon	YDR046C	PHO85	Days	0.00692023099742474	0.00297446954541314	2.32654289841234	0.0326092753322373	0.0186189827381096	BAP3
2219	carbon	YDR046C	RIM15	Days	0.0132192542048339	0.00181862574545371	7.2688150587772	4.10257492104481e-06	1.36922695708149e-05	BAP3
2220	carbon	YDR046C	TOR1	Days	-0.00284991768765986	0.00452786703948706	-0.62941726486357	0.539212085595364	0.179461600433219	BAP3
2221	carbon	YDR049W	HO	Days	-0.0189696515874093	0.00370556175834304	-5.11923773627556	0.000125807326813723	0.000190970514250696	VMS1
2222	carbon	YDR049W	PHO85	Days	-0.0248210110514433	0.00628188411083189	-3.95120486362432	0.00103064113952904	0.00106955651486406	VMS1
2223	carbon	YDR049W	RIM15	Days	-0.0153858912960364	0.00837332407156345	-1.83748905029105	0.0874522571147802	0.0418405769227189	VMS1
2224	carbon	YDR049W	TOR1	Days	-0.0325055903838448	0.00534582281302769	-6.08055888134361	2.83507232788497e-05	5.87897213937816e-05	VMS1
2225	carbon	YDR051C	HO	Days	-0.00335734981014946	0.00199709600897213	-1.68111587778768	0.11343806199068	0.0517032070334588	DET1
2226	carbon	YDR051C	PHO85	Days	-0.0114530746040292	0.00239124318322153	-4.7895900694631	0.000170571014959735	0.000244071166673892	DET1
2227	carbon	YDR051C	RIM15	Days	-0.00227970872420763	0.00192885793301547	-1.1818956104474	0.256933785329533	0.0999081855312945	DET1
2228	carbon	YDR051C	TOR1	Days	0.00666881507245412	0.00269092581640182	2.47826046775654	0.0265580435927698	0.0157136478136363	DET1
2229	carbon	YDR055W	HO	Days	0.00371512426276017	0.00769644461261825	0.482706554747274	0.636273002842599	0.203787192874368	PST1
2230	carbon	YDR055W	PHO85	Days	-0.0110122419902383	0.0051353173816601	-2.14441312421442	0.0467470150159727	0.0250367136237562	PST1
2231	carbon	YDR055W	RIM15	Days	-0.00482819213126108	0.00424947330589278	-1.13618601264439	0.274954424846944	0.105407294655412	PST1
2232	carbon	YDR055W	TOR1	Days	0.00325280137182158	0.00406159649722803	0.800867681967316	0.436589423268832	0.152208015895244	PST1
2233	carbon	YDR056C	HO	Days	0.00232509925751517	0.00535096985496828	0.434519221848419	0.670097300647549	0.211916330624175	EMC10
2234	carbon	YDR056C	PHO85	Days	0.00798304503013301	0.00336784055513555	2.37037499235522	0.0298600817559601	0.0172938062021957	EMC10
2235	carbon	YDR056C	RIM15	Days	0.00280579903312577	0.00192350047251524	1.45869422608293	0.166718541545293	0.0705685372169183	EMC10
2236	carbon	YDR056C	TOR1	Days	-0.0058874823405487	0.00586541951086582	-1.00376150923937	0.332528014900797	0.122752835937003	EMC10
2237	carbon	YDR057W	HO	Days	0.00606078993443945	0.00389925607475632	1.55434519258092	0.140944336464249	0.061671714129154	YOS9
2238	carbon	YDR057W	PHO85	Days	0.0166446479750207	0.00392568604506257	4.23993355147568	0.000551969921486395	0.000639577509177483	YOS9
2239	carbon	YDR057W	RIM15	Days	0.0117367800635102	0.00372802765683561	3.14825455814149	0.00711628553891332	0.00530099562955109	YOS9
2240	carbon	YDR057W	TOR1	Days	-0.000845511123914168	0.00364773423688401	-0.231790769010745	0.820054278009534	0.247257864712331	YOS9
2241	carbon	YDR058C	HO	Days	-0.00734596896523784	0.00475907744602035	-1.54356995626972	0.143524330840384	0.0625617557518744	TGL2
2242	carbon	YDR058C	PHO85	Days	-0.00681142579282064	0.00244224918501554	-2.78899705837236	0.0125935334356718	0.00848664510601525	TGL2
2243	carbon	YDR058C	RIM15	Days	0.00650125399548673	0.0021692216448534	2.99704459012352	0.00960762616932744	0.00678763842425064	TGL2
2244	carbon	YDR058C	TOR1	Days	-0.00784430338329832	0.00483548222591275	-1.62223807612438	0.127048326242995	0.0566298114123166	TGL2
2245	carbon	YDR059C	HO	Days	0.0105051876568186	0.0026176172849374	4.0132634045736	0.00112846604913285	0.00115237101251395	UBC5
2246	carbon	YDR059C	PHO85	Days	0.0121507988486563	0.00374540854095371	3.24418517120225	0.004771282258402	0.00380201002410278	UBC5
2247	carbon	YDR059C	RIM15	Days	0.00781715023044632	0.00261225289743036	2.99249365868671	0.00969467007953437	0.00683898161749906	UBC5
2248	carbon	YDR059C	TOR1	Days	-0.00101425753809396	0.00210319284170701	-0.482246571964729	0.637083277180267	0.203939172341455	UBC5
2249	carbon	YDR061W	HO	Days	0.0103514206853607	0.00160984409319027	6.43007650812138	1.13298947392499e-05	2.89031354771509e-05	YDR061W
2250	carbon	YDR061W	PHO85	Days	0.0121365949648513	0.0034503362898547	3.51751074251444	0.00264180962164622	0.00232286503211916	YDR061W
2251	carbon	YDR061W	RIM15	Days	0.00158459544950813	0.00249743502103087	0.634489160344219	0.535992895361138	0.178634888692651	YDR061W
2252	carbon	YDR061W	TOR1	Days	0.00223273735897057	0.00300667279649207	0.742594059977373	0.47000482332835	0.161320560387444	YDR061W
2253	carbon	YDR063W	HO	Days	0.00995272051979722	0.00516189661039819	1.9281131086098	0.0729903159877831	0.0360911087031744	AIM7
2254	carbon	YDR063W	PHO85	Days	0.0102203019843726	0.00398421261773518	2.56519994411903	0.0200716116021269	0.0124932078568754	AIM7
2255	carbon	YDR063W	RIM15	Days	-0.00742488919665091	0.00267265111156981	-2.77809893124801	0.0148046220650261	0.00971513336462497	AIM7
2256	carbon	YDR063W	TOR1	Days	0.0138618634507853	0.0031000705169314	4.4714671408528	0.000527234466317439	0.000615580211954341	AIM7
2257	carbon	YDR066C	HO	Days	0.0133569227174252	0.00225407687068141	5.92567311752214	2.78325317525753e-05	5.78954787209393e-05	RTR2
2258	carbon	YDR066C	PHO85	Days	0.010885440343083	0.00436828642729948	2.49192458513132	0.0233300611841693	0.0141247736489055	RTR2
2259	carbon	YDR066C	RIM15	Days	0.00176660486906463	0.00382516485332673	0.461837577412701	0.651292610363875	0.207367579564406	RTR2
2260	carbon	YDR066C	TOR1	Days	0.0065306149176584	0.00296143843472727	2.20521718131204	0.0446612627874321	0.0241264160439211	RTR2
2261	carbon	YDR067C	HO	Days	0.0104124201802645	0.00354358732994344	2.93838396256789	0.0101706552540435	0.00711691673366908	OCA6
2262	carbon	YDR067C	PHO85	Days	0.00921684348489219	0.0040263786410191	2.28911493593642	0.0351418327300551	0.0198181599742217	OCA6
2263	carbon	YDR067C	RIM15	Days	-0.031001946219732	0.00499397170942984	-6.20787381738523	2.28352282893335e-05	4.98476825262936e-05	OCA6
2264	carbon	YDR067C	TOR1	Days	0.0102153504680954	0.00345926157302041	2.95304366335503	0.0104825471333226	0.00729502649951896	OCA6
2265	carbon	YDR068W	HO	Days	0.000390229155351696	0.00292549675347554	0.133389023552358	0.895658821176954	0.263915961861344	DOS2
2266	carbon	YDR068W	PHO85	Days	-0.0171406652578796	0.00578686497775842	-2.96199502213358	0.00873375599512962	0.00627091836567378	DOS2
2267	carbon	YDR068W	RIM15	Days	0.00831383839949762	0.00663009697561113	1.25395426795115	0.230393238839271	0.0916893387524806	DOS2
2268	carbon	YDR068W	TOR1	Days	-0.00106193791014619	0.00271222651606038	-0.391537323250085	0.701294819331309	0.219601743524636	DOS2
2269	carbon	YDR070C	HO	Days	-0.00677601587278345	0.00492076861150903	-1.37702387731365	0.188709154214453	0.0779211014750911	FMP16
2270	carbon	YDR070C	PHO85	Days	0.00117812273804757	0.00283292691602557	0.415867677836324	0.682709301702433	0.215082527785876	FMP16
2271	carbon	YDR070C	RIM15	Days	-0.00438919031912618	0.00299144712532377	-1.46724649818142	0.164412318892452	0.0697813168159288	FMP16
2272	carbon	YDR070C	TOR1	Days	0.000306260033074183	0.00372807388713969	0.0821496682591653	0.93569064843376	0.272780657479561	FMP16
2273	carbon	YDR071C	HO	Days	-0.00136035625779251	0.00563525651294483	-0.241400946818946	0.812513217050065	0.245535001225192	PAA1
2274	carbon	YDR071C	PHO85	Days	-0.0141267590675286	0.00795172276889709	-1.77656584341508	0.0935378544391843	0.0441557065675795	PAA1
2275	carbon	YDR071C	RIM15	Days	-0.0417243493383346	0.0073863052734137	-5.6488796216584	6.00353058246354e-05	0.000106204877698802	PAA1
2276	carbon	YDR071C	TOR1	Days	0.00294525535304253	0.00379445516362136	0.776199803671319	0.450545946288128	0.156083732262254	PAA1
2277	carbon	YDR072C	HO	Days	0.0118793413876642	0.0022274578259756	5.33313863415626	8.36205981740965e-05	0.000137888289211202	IPT1
2278	carbon	YDR072C	PHO85	Days	0.0137585813088644	0.00381881110553885	3.60284416500956	0.00219531053348982	0.00199361832704151	IPT1
2279	carbon	YDR072C	RIM15	Days	-0.0188151751859944	0.0050946338962336	-3.69313586986186	0.0024098522635944	0.00215637045507844	IPT1
2280	carbon	YDR072C	TOR1	Days	0.000371753761007581	0.00284195093787839	0.130809352143534	0.897787208577751	0.264358444112821	IPT1
2281	carbon	YDR073W	HO	Days	0.0114132894692726	0.00192393529908695	5.93226262582168	2.75014453319013e-05	5.73380373521786e-05	SNF11
2282	carbon	YDR073W	PHO85	Days	-0.00866373294255494	0.00555846296055772	-1.55865623357246	0.13749868936902	0.0604252099430182	SNF11
2283	carbon	YDR073W	RIM15	Days	-0.00451243394968766	0.00600278002616068	-0.751724022873076	0.464667763727781	0.159936079610276	SNF11
2284	carbon	YDR073W	TOR1	Days	-0.0182209124910853	0.00330898788747172	-5.50649114192051	7.73273540504051e-05	0.000129783461868516	SNF11
2285	carbon	YDR074W	HO	Days	-0.00947770075456652	0.00212375667869731	-4.46270556774895	0.000455991275087906	0.000546883405051622	TPS2
2286	carbon	YDR074W	PHO85	Days	-0.00735857301777733	0.00779095309530165	-0.944502287173945	0.358144498253308	0.130209501591376	TPS2
2287	carbon	YDR074W	RIM15	Days	-0.0177595590671712	0.00897643600091242	-1.97846440005432	0.0678975073512821	0.0340313949458834	TPS2
2288	carbon	YDR074W	TOR1	Days	0.00611106650763879	0.00258789485051844	2.36140448535401	0.0332327228846271	0.0189065291810261	TPS2
2289	carbon	YDR075W	HO	Days	0.00559892785200971	0.00546467079899662	1.02456818680418	0.321807251787575	0.119492434732714	PPH3
2290	carbon	YDR075W	PHO85	Days	0.00844566727728664	0.0071286182595365	1.18475516149125	0.252413587872608	0.0985131486691654	PPH3
2291	carbon	YDR075W	RIM15	Days	0.00883908720961373	0.00530920052630296	1.66486218891581	0.118151401201645	0.0534145815860066	PPH3
2292	carbon	YDR075W	TOR1	Days	-0.00127486137489196	0.00418698903212695	-0.304481660952512	0.765239999922144	0.234702009188117	PPH3
2293	carbon	YDR076W	HO	Days	-0.006937304477787	0.00293124095981774	-2.36667833620146	0.0318283383497654	0.0182382384091014	RAD55
2294	carbon	YDR076W	PHO85	Days	-0.0146033303925872	0.00306007698409917	-4.77221013342778	0.00017695555080251	0.000251716162897996	RAD55
2295	carbon	YDR076W	RIM15	Days	-0.0097281044006145	0.00315857718335791	-3.0799008021303	0.00815134789601681	0.00593020566779328	RAD55
2296	carbon	YDR076W	TOR1	Days	0.00132501068332934	0.00232319125635813	0.57034076712498	0.577486021799242	0.189291124003678	RAD55
2297	carbon	YDR077W	HO	Days	0.00186210506281661	0.006619613207725	0.281301188511069	0.782322767210605	0.238737363747851	SED1
2298	carbon	YDR077W	PHO85	Days	-0.00106129576046975	0.00696459128791809	-0.152384499907531	0.880677645206881	0.260601467224641	SED1
2299	carbon	YDR077W	RIM15	Days	0.00533109865842784	0.00442299555644816	1.20531404347802	0.248060364024585	0.0972327472305969	SED1
2300	carbon	YDR077W	TOR1	Days	-0.00176699373926506	0.00451625074343025	-0.391252355028224	0.701500664438285	0.219640456496206	SED1
2301	carbon	YDR083W	HO	Days	0.011819683613229	0.0020219852970972	5.84558336314192	3.22052256006046e-05	6.49019709018157e-05	RRP8
2302	carbon	YDR083W	PHO85	Days	-0.0215962967301714	0.00234179999220105	-9.22209275006147	5.00553370051953e-08	6.24304141621266e-07	RRP8
2303	carbon	YDR083W	RIM15	Days	-0.00714089102054946	0.00313209308021312	-2.27991021903588	0.0387988804536845	0.021495361871271	RRP8
2304	carbon	YDR083W	TOR1	Days	-0.0136440538592588	0.00408985206298406	-3.33607515605436	0.00489779995571247	0.00388244527647603	RRP8
2305	carbon	YDR084C	HO	Days	0.00257631911741171	0.00697392232205598	0.369421825830172	0.716976445703837	0.223294617812906	TVP23
2306	carbon	YDR084C	PHO85	Days	0.00197754705691385	0.00611100576362967	0.323604187821822	0.750184697694596	0.231124618503524	TVP23
2307	carbon	YDR084C	RIM15	Days	0.00411075930477963	0.00361092459142338	1.1384229165415	0.27405076383328	0.105147137863896	TVP23
2308	carbon	YDR084C	TOR1	Days	0.00223232159640042	0.00336155071623649	0.664074941846981	0.51743054557186	0.173889185227591	TVP23
2309	carbon	YDR085C	HO	Days	-0.0104577973806356	0.00434743380422137	-2.40551043479514	0.0295053402534172	0.0171193971372994	AFR1
2310	carbon	YDR085C	PHO85	Days	-0.00470754737646884	0.0041851945202139	-1.12480969611617	0.276301019631455	0.10580105289893	AFR1
2311	carbon	YDR085C	RIM15	Days	0.00319753484808223	0.00227983711820154	1.40252776066942	0.182542263258071	0.0759113862131673	AFR1
2312	carbon	YDR085C	TOR1	Days	-0.00839194125102433	0.00434257264933112	-1.93248148705513	0.0737902500333238	0.0364288193361571	AFR1
2313	carbon	YDR089W	HO	Days	-0.0212494944740661	0.00329026915914929	-6.45828454945013	1.07856627852184e-05	2.77947033336515e-05	VTC5
2314	carbon	YDR089W	PHO85	Days	-0.00617079192770852	0.00231864769317238	-2.66137539820274	0.016446991494064	0.0106055551074839	VTC5
2315	carbon	YDR089W	RIM15	Days	0.00530129449202058	0.0016857433092343	3.14478157082442	0.00716557940756741	0.00533150356116427	VTC5
2316	carbon	YDR089W	TOR1	Days	-0.00444603194178193	0.00338731002104309	-1.31255536521951	0.210444071766835	0.0852176770040757	VTC5
2317	carbon	YDR093W	HO	Days	0.00785692943190258	0.0035127543589147	2.23668626642315	0.0409204105018525	0.0224614032883353	DNF2
2318	carbon	YDR093W	PHO85	Days	0.00914372365046578	0.00340125522515433	2.68833799440937	0.015548804293731	0.0101225549067655	DNF2
2319	carbon	YDR093W	RIM15	Days	0.00102246625089301	0.00406272782925181	0.251669886309196	0.804952967512989	0.243884989383908	DNF2
2320	carbon	YDR093W	TOR1	Days	0.00877557316334217	0.00315829923541248	2.77857559060456	0.0147907533128862	0.00970865463040694	DNF2
2321	carbon	YDR096W	HO	Days	0.00536914670847463	0.0023788866609839	2.25699979596925	0.0393550202602863	0.0217521567447272	GIS1
2322	carbon	YDR096W	PHO85	Days	-0.00916551543142001	0.00508799479846256	-1.80140031475456	0.0894033600889373	0.0425910595435455	GIS1
2323	carbon	YDR096W	RIM15	Days	-0.00630403560123647	0.00577082349211701	-1.09239792377082	0.293100453816952	0.110876726340371	GIS1
2324	carbon	YDR096W	TOR1	Days	-0.00569203468378048	0.003150521191624	-1.80669620598438	0.0923446551563187	0.0437093115612721	GIS1
2325	carbon	YDR097C	HO	Days	0.00775273625558209	0.00205450901863804	3.77352262036867	0.00184022120954332	0.00172758943226679	MSH6
2326	carbon	YDR097C	PHO85	Days	-9.33468498589138e-05	0.00484416346369233	-0.0192699628240379	0.984850110513234	0.283063434971721	MSH6
2327	carbon	YDR097C	RIM15	Days	0.00755230620491694	0.00505557083547034	1.49385825076949	0.157406164071817	0.0674035066849179	MSH6
2328	carbon	YDR097C	TOR1	Days	0.0017740546327956	0.00221457497974583	0.80108131312818	0.436469773722414	0.152179404488258	MSH6
2329	carbon	YDR098C	HO	Days	-0.0204319751221028	0.00472226810725791	-4.32672916023124	0.000598749188974723	0.000683866599065902	GRX3
2330	carbon	YDR098C	PHO85	Days	-0.022393040926451	0.00633224596028498	-3.53635046188938	0.00253603980533617	0.00224776094814124	GRX3
2331	carbon	YDR098C	RIM15	Days	-0.0141745296950406	0.00586571263759211	-2.41650598500156	0.0299076015386643	0.0173165027163479	GRX3
2332	carbon	YDR098C	TOR1	Days	-0.0387865790733004	0.00535184213034631	-7.24733243781064	4.24135053670241e-06	1.4031570348546e-05	GRX3
2333	carbon	YDR099W	HO	Days	0.00446061668675568	0.00263927483197085	1.69009177548394	0.111679679575402	0.0510550087488045	BMH2
2334	carbon	YDR099W	PHO85	Days	0.0081774313359647	0.00256418977762844	3.18908974963928	0.00537217620199872	0.00419524276818465	BMH2
2335	carbon	YDR099W	RIM15	Days	-0.00570518768287669	0.00356576799475685	-1.59998847128183	0.131918262697543	0.0584038432614071	BMH2
2336	carbon	YDR099W	TOR1	Days	0.00522015117611284	0.00156949257423351	3.32601202567791	0.0049968551731349	0.00394812198890387	BMH2
2337	carbon	YDR100W	HO	Days	0.00340302839273753	0.00365619469578911	0.930756886841076	0.366718065455674	0.13264920971759	TVP15
2338	carbon	YDR100W	PHO85	Days	0.00463743880642978	0.00347390397472805	1.33493580713981	0.199500577552504	0.0815565020900466	TVP15
2339	carbon	YDR100W	RIM15	Days	0.00232472001193361	0.00412848651403088	0.563092553174856	0.582278319284128	0.190501656908341	TVP15
2340	carbon	YDR100W	TOR1	Days	-0.00201285759886875	0.00465023857324491	-0.432850394052835	0.671717329419176	0.212301543287131	TVP15
2341	carbon	YDR101C	HO	Days	-0.0255502719499962	0.00451543226761353	-5.65843322094605	4.54457727140754e-05	8.54341143501374e-05	ARX1
2342	carbon	YDR101C	PHO85	Days	-0.0331452070447357	0.00690525260485348	-4.79999920950597	0.000166860336019335	0.00023957207918247	ARX1
2343	carbon	YDR101C	RIM15	Days	-0.00580866578918436	0.00399279662071846	-1.45478629165418	0.167781310138174	0.0709484598843826	ARX1
2344	carbon	YDR101C	TOR1	Days	-0.0124993076733495	0.00358173067175102	-3.48973968699855	0.00360803734099083	0.00300517227414169	ARX1
2345	carbon	YDR104C	HO	Days	0.0115293124730247	0.00238244707790809	4.839273274917	0.000216568348809811	0.000296469720683072	SPO71
2346	carbon	YDR104C	PHO85	Days	0.00947064597857763	0.00432117866659206	2.19168118453356	0.0426159496140485	0.0232200653111139	SPO71
2347	carbon	YDR104C	RIM15	Days	0.00267568339727478	0.00530657891209629	0.504220033584273	0.621948755709161	0.200260641548847	SPO71
2348	carbon	YDR104C	TOR1	Days	0.00454952980205123	0.00344904354425547	1.319069980902	0.208314494403128	0.0845309976954671	SPO71
2349	carbon	YDR105C	HO	Days	0.00461614425420807	0.00580799131623612	0.794791865701268	0.4391298412563	0.152915419487657	TMS1
2350	carbon	YDR105C	PHO85	Days	-0.00966163201778145	0.00516162426773118	-1.87182009317936	0.0785402539133143	0.0383298651992183	TMS1
2351	carbon	YDR105C	RIM15	Days	-0.00811439814495018	0.00359443527734563	-2.25748901255565	0.0404779970852356	0.0222581345551078	TMS1
2352	carbon	YDR105C	TOR1	Days	0.00384961343641728	0.00323682643389601	1.18931722631284	0.254095554124786	0.0990741042337882	TMS1
2353	carbon	YDR107C	HO	Days	0.00688496454834361	0.00257465458399622	2.67413135382891	0.0173342740301814	0.0110660970581031	TMN2
2354	carbon	YDR107C	PHO85	Days	0.0102862904294261	0.00221779396182489	4.63807306110712	0.0002352015355974	0.000316871271424778	TMN2
2355	carbon	YDR107C	RIM15	Days	-0.00630855606751413	0.00269583681126846	-2.34011051453289	0.0346093696493407	0.0195705731275982	TMN2
2356	carbon	YDR107C	TOR1	Days	0.00829687981422799	0.00206544519003932	4.01699345702321	0.00127293052044813	0.00127519037209936	TMN2
2357	carbon	YDR108W	HO	Days	-0.00613423726964801	0.00315356842877826	-1.9451733514546	0.0707448050433847	0.0351783827943937	GSG1
2358	carbon	YDR108W	PHO85	Days	-0.000701025184697039	0.00600824473163992	-0.116677202079566	0.908483172305255	0.266737246577988	GSG1
2359	carbon	YDR108W	RIM15	Days	-0.0219184940140272	0.0053011951106593	-4.13463257935082	0.00101141488422602	0.00105221101426545	GSG1
2360	carbon	YDR108W	TOR1	Days	0.00112271176928313	0.00504510785774394	0.222534740770673	0.8271114504599	0.248854515063079	GSG1
2361	carbon	YDR109C	HO	Days	0.0124611716810245	0.00262990530879474	4.7382586891447	0.000264049274236201	0.000348432607367084	YDR109C
2362	carbon	YDR109C	PHO85	Days	0.00421246029316398	0.00392754511501102	1.0725428148652	0.2984663955827	0.112502308046018	YDR109C
2363	carbon	YDR109C	RIM15	Days	0.00452608632671379	0.00481537710455408	0.939923546679927	0.363192136914842	0.131652137356892	YDR109C
2364	carbon	YDR109C	TOR1	Days	0.00464536577978435	0.00312984648363993	1.48421521760451	0.159915404039341	0.0682614402568577	YDR109C
2365	carbon	YDR110W	HO	Days	0.0133364491220417	0.00227695770275028	5.85713520542472	3.15327668173274e-05	6.38220678601956e-05	FOB1
2366	carbon	YDR110W	PHO85	Days	0.00823602959237625	0.00409311156245168	2.01216836304434	0.0603250005605941	0.030878022450179	FOB1
2367	carbon	YDR110W	RIM15	Days	0.0119576911028819	0.00526393637563489	2.27162531033436	0.0394115523374295	0.0217742194740356	FOB1
2368	carbon	YDR110W	TOR1	Days	0.00482658719431257	0.00294889686657898	1.63674330188153	0.123957672968644	0.055504526768267	FOB1
2369	carbon	YDR111C	HO	Days	0.00221837024844354	0.00601171495385694	0.36900788967386	0.717278585735113	0.223382989194508	ALT2
2370	carbon	YDR111C	PHO85	Days	0.0118116053802873	0.00318225103094452	3.71171389856742	0.00173318409356796	0.00164438615812742	ALT2
2371	carbon	YDR111C	RIM15	Days	0.00475817987957293	0.00279038511821757	1.70520543867161	0.110234892863652	0.050519993907558	ALT2
2372	carbon	YDR111C	TOR1	Days	-0.00289889345730757	0.00498663492645085	-0.58133260205812	0.570258105741287	0.187403260746566	ALT2
2373	carbon	YDR117C	HO	Days	0.00821752555543992	0.00184779912850586	4.44719635845085	0.000470338347140939	0.000560933658066772	TMA64
2374	carbon	YDR117C	PHO85	Days	0.00700478329678893	0.00261331537491096	2.68042019116334	0.0158075758541963	0.0102690070308437	TMA64
2375	carbon	YDR117C	RIM15	Days	-0.00119123874592252	0.00255892453947594	-0.465523202245924	0.648715926180794	0.206769795245845	TMA64
2376	carbon	YDR117C	TOR1	Days	0.000243045473265233	0.00257467549577782	0.0943984877565349	0.926130375851136	0.270682124093918	TMA64
2377	carbon	YDR119W	HO	Days	0.0111134330907644	0.00190748701912575	5.8262168912992	3.33662826825666e-05	6.66119313110631e-05	VBA4
2378	carbon	YDR119W	PHO85	Days	0.00834776337473468	0.00240225197886674	3.47497408605435	0.00289701565301167	0.00250679864326418	VBA4
2379	carbon	YDR119W	RIM15	Days	-0.00648851836619255	0.00308499413675699	-2.10325144183691	0.0540072219453575	0.0281857512648625	VBA4
2380	carbon	YDR119W	TOR1	Days	0.00711445385381314	0.00228793970044968	3.10954604809508	0.00768526936000819	0.00564522023130847	VBA4
2381	carbon	YDR120C	HO	Days	-0.0246896034656808	0.00441327840883934	-5.59439064986928	5.1185526382404e-05	9.36825695946879e-05	TRM1
2382	carbon	YDR120C	PHO85	Days	-0.0370974641218561	0.00597488265531061	-6.20890254453501	9.52855693151958e-06	2.53568114586865e-05	TRM1
2383	carbon	YDR120C	RIM15	Days	-0.0150440179710056	0.00563044297471182	-2.67190664012997	0.0182318227556042	0.0115372288813398	TRM1
2384	carbon	YDR120C	TOR1	Days	-0.0241220184988731	0.0046036061674191	-5.23980931939636	0.000125150020819093	0.000190230082299508	TRM1
2385	carbon	YDR121W	HO	Days	-0.0025336171494846	0.00281568900384289	-0.899821374458146	0.382434170225226	0.137049184660053	DPB4
2386	carbon	YDR121W	PHO85	Days	-0.0230827613413252	0.00465401149233957	-4.95975598240765	0.000119214887164106	0.000182902557371756	DPB4
2387	carbon	YDR121W	RIM15	Days	-0.00419741823190259	0.0034079529739904	-1.23165380037149	0.238366443942918	0.0941875244359952	DPB4
2388	carbon	YDR121W	TOR1	Days	-0.0165682423253299	0.00336893732246896	-4.91794317894514	0.00022658190960965	0.000307234851873873	DPB4
2389	carbon	YDR122W	HO	Days	0.00647274661760195	0.0028315396617905	2.28594594839931	0.0372209039722841	0.020745069804336	KIN1
2390	carbon	YDR122W	PHO85	Days	-0.00891066707528861	0.0041584521353297	-2.14278457111113	0.0468956830567496	0.0251052687190814	KIN1
2391	carbon	YDR122W	RIM15	Days	-0.00447160699754687	0.00358721039723948	-1.24654160263027	0.233019885898002	0.0925376127456335	KIN1
2392	carbon	YDR122W	TOR1	Days	-0.0141352086981105	0.00422554311684051	-3.34518150856774	0.00480985754739762	0.00382772024145341	KIN1
2393	carbon	YDR123C	HO	Days	0.00297085528063041	0.00419263149931761	0.708589648556984	0.48944583334315	0.16643679272905	INO2
2394	carbon	YDR123C	PHO85	Days	-0.00776423227544489	0.00389882137298509	-1.99143062291676	0.0627519670517132	0.0319092045100131	INO2
2395	carbon	YDR123C	RIM15	Days	0.00211430866185534	0.00352066973751645	0.600541606991746	0.557742749308402	0.184306049371855	INO2
2396	carbon	YDR123C	TOR1	Days	0.00358884923771928	0.00708059034521531	0.506857347021134	0.620143955956179	0.199827819017392	INO2
2397	carbon	YDR124W	HO	Days	0.00774999109367493	0.00245250363027816	3.16003246559759	0.00647217130322089	0.00489502782913258	YDR124W
2398	carbon	YDR124W	PHO85	Days	0.00905767807074225	0.00311605757989753	2.90677493547475	0.00982052259011416	0.00690951629935751	YDR124W
2399	carbon	YDR124W	RIM15	Days	0.00751262766598054	0.00223793915440019	3.35694008981851	0.00469863637090146	0.00375248403350937	YDR124W
2400	carbon	YDR124W	TOR1	Days	0.00389762611230826	0.00373194868388716	1.04439434795457	0.314001906609196	0.117145604124087	YDR124W
2401	carbon	YDR125C	HO	Days	0.00180355991840902	0.00570623991124265	0.316068014395184	0.75630626252744	0.232609460660878	ECM18
2402	carbon	YDR125C	PHO85	Days	0.00668009303792145	0.00641600504887512	1.04116081378281	0.312382555083426	0.116677040176204	ECM18
2403	carbon	YDR125C	RIM15	Days	0.00322256385603699	0.00348751885071134	0.924027652317836	0.371124739218574	0.133888377395161	ECM18
2404	carbon	YDR125C	TOR1	Days	0.0176983589727466	0.00419506641099959	4.21885072578135	0.000858510939939499	0.000918790494087309	ECM18
2405	carbon	YDR126W	HO	Days	-0.0170239545290754	0.00571224214095808	-2.98025785829522	0.00934064518589654	0.00663064089979964	SWF1
2406	carbon	YDR126W	PHO85	Days	-0.0262624016029225	0.00738805831297674	-3.55470957190389	0.00243702243613434	0.00217580445759229	SWF1
2407	carbon	YDR126W	RIM15	Days	-0.0256420438755083	0.00850702429680029	-3.0142201292587	0.00928601130836947	0.00660072939579125	SWF1
2408	carbon	YDR126W	TOR1	Days	-0.0234133845617621	0.00610362661667751	-3.83597916979186	0.00181709790769018	0.00170958065230951	SWF1
2409	carbon	YDR128W	HO	Days	-0.0148450954882715	0.00345060831428274	-4.30216765746049	0.000629055224064053	0.000712120292790058	MTC5
2410	carbon	YDR128W	PHO85	Days	-0.0142534346169745	0.00658901140101343	-2.16321292368416	0.045061822500845	0.0243002183930513	MTC5
2411	carbon	YDR128W	RIM15	Days	-0.0171491068451044	0.00772021555596589	-2.22132487374037	0.0433308671727319	0.0235423486924437	MTC5
2412	carbon	YDR128W	TOR1	Days	0.00181793340149235	0.00333988110111958	0.544310814203221	0.594791369828951	0.193646331323724	MTC5
2413	carbon	YDR130C	HO	Days	0.00565072122093041	0.0050141969067437	1.12694441922108	0.277471845923677	0.106184727327395	FIN1
2414	carbon	YDR130C	PHO85	Days	0.00803822365855623	0.00379304988590635	2.1191979806075	0.0490979722450787	0.0260686174556482	FIN1
2415	carbon	YDR130C	RIM15	Days	0.00297336769921476	0.00324472637868564	0.916369318148547	0.374988827962273	0.134977755847157	FIN1
2416	carbon	YDR130C	TOR1	Days	0.000940549874912059	0.00356870219952493	0.263555158801782	0.79596225056289	0.241909119607665	FIN1
2417	carbon	YDR131C	HO	Days	0.00836344595754439	0.00559681182225698	1.49432323671939	0.155828634863906	0.0668670525018274	YDR131C
2418	carbon	YDR131C	PHO85	Days	0.00757913406053147	0.0033522028433938	2.26094136142975	0.0371675398599193	0.0207210314005645	YDR131C
2419	carbon	YDR131C	RIM15	Days	-0.00870352498619741	0.00374292742082676	-2.32532560951313	0.0355967762759982	0.0200208175471469	YDR131C
2420	carbon	YDR131C	TOR1	Days	0.0212426133033904	0.00393137891935869	5.40334924186236	9.30487068226718e-05	0.000150187749994205	YDR131C
2421	carbon	YDR132C	HO	Days	0.00599413499578466	0.00417018695096544	1.43737800397581	0.171143389173207	0.0721209564886832	YDR132C
2422	carbon	YDR132C	PHO85	Days	0.00423618765629925	0.00432628395989008	0.979174667121683	0.341223726851564	0.125296552120207	YDR132C
2423	carbon	YDR132C	RIM15	Days	0.00286549010522645	0.00346010006589912	0.828152380177431	0.421478131940615	0.148061546711044	YDR132C
2424	carbon	YDR132C	TOR1	Days	0.0068658183986187	0.00403342339943291	1.70223101288697	0.11080229756335	0.0507310156343368	YDR132C
2425	carbon	YDR135C	HO	Days	0.00894016789880249	0.00271320121787717	3.29506261455881	0.00490834516075863	0.00388978909341091	YCF1
2426	carbon	YDR135C	PHO85	Days	0.00695991129853297	0.0034103700521172	2.04080823845265	0.0571125948604159	0.0295316916007235	YCF1
2427	carbon	YDR135C	RIM15	Days	-0.00265476440503698	0.00405111082133105	-0.655317645485867	0.522886240902141	0.175252367346647	YCF1
2428	carbon	YDR135C	TOR1	Days	0.00749462467187667	0.00239074393466742	3.13485043847629	0.00730841656780033	0.00541720937614488	YCF1
2429	carbon	YDR139C	HO	Days	0.00363775688667521	0.0054957052991217	0.661927212009818	0.518058489026363	0.174037624089275	RUB1
2430	carbon	YDR139C	PHO85	Days	0.00829137270448208	0.00659234063815145	1.25772819694691	0.225493127359978	0.0901497568343648	RUB1
2431	carbon	YDR139C	RIM15	Days	0.00620135330672978	0.00780101175532117	0.794942182018859	0.439916503607917	0.153133612165793	RUB1
2432	carbon	YDR139C	TOR1	Days	0.00692059529675406	0.00509008008876031	1.35962404835944	0.195445275292535	0.0802009594735076	RUB1
2433	carbon	YDR142C	HO	Days	-0.00109017441006284	0.00532811284207877	-0.204607980794473	0.840628835111607	0.251892136082874	PEX7
2434	carbon	YDR142C	PHO85	Days	0.00507960094636222	0.00484358934000885	1.04872659298423	0.308985582663949	0.115639941409213	PEX7
2435	carbon	YDR142C	RIM15	Days	-0.0364657674505283	0.00660116771680703	-5.52413891222365	7.4927869805012e-05	0.000126754457929437	PEX7
2436	carbon	YDR142C	TOR1	Days	0.00701847507353715	0.00581509890601864	1.20693993119756	0.247453237868699	0.0970386059018967	PEX7
2437	carbon	YDR143C	HO	Days	-0.00934173563456692	0.00891648405592566	-1.04769274256243	0.311369316596466	0.116359998093145	SAN1
2438	carbon	YDR143C	PHO85	Days	-0.00265631560699154	0.00218374532249865	-1.21640357033584	0.240451248007494	0.0948592784332491	SAN1
2439	carbon	YDR143C	RIM15	Days	0.0119744847464199	0.00171251612701478	6.99233400347215	6.32424040367898e-06	1.86744949985154e-05	SAN1
2440	carbon	YDR143C	TOR1	Days	-0.0143711316526959	0.0101788476324289	-1.41186234155925	0.179829687138957	0.0750147412959111	SAN1
2441	carbon	YDR144C	HO	Days	0.000909799596117029	0.0036479760644927	0.249398455481245	0.806435506101349	0.244203226573598	MKC7
2442	carbon	YDR144C	PHO85	Days	0.00404924319109778	0.00404224161124016	1.00173210325631	0.330519290597597	0.122159448272381	MKC7
2443	carbon	YDR144C	RIM15	Days	0.0136025644826235	0.0041752607165813	3.25789583117607	0.00572210724667516	0.00442470775509929	MKC7
2444	carbon	YDR144C	TOR1	Days	-0.00352435418750883	0.00399700340327767	-0.881749108499318	0.392799859014207	0.140044395483362	MKC7
2445	carbon	YDR146C	HO	Days	0.00324386153828723	0.0026634136992756	1.21793378894518	0.242061173801884	0.0953829011879184	SWI5
2446	carbon	YDR146C	PHO85	Days	0.00129957364678062	0.00301287471443517	0.431340088771085	0.671641263350036	0.212288548347199	SWI5
2447	carbon	YDR146C	RIM15	Days	-0.0162274619402008	0.00477281099076336	-3.39998000582994	0.0043130624953663	0.00348788997428504	SWI5
2448	carbon	YDR146C	TOR1	Days	0.00211498358787154	0.00426520322585926	0.495869358592041	0.627680021836225	0.201676359935329	SWI5
2449	carbon	YDR148C	HO	Days	-0.0185260965552609	0.00471528816425436	-3.92894260327576	0.00133978605065262	0.00132873874955736	KGD2
2450	carbon	YDR148C	PHO85	Days	-0.0250922180034631	0.00790221602203705	-3.17533941535995	0.0055333828336215	0.00430122438333977	KGD2
2451	carbon	YDR148C	RIM15	Days	-0.0202686725507332	0.0101171399436124	-2.00339944526814	0.0648845065448665	0.0327890921214293	KGD2
2452	carbon	YDR148C	TOR1	Days	-0.0257701512005005	0.00483321047516126	-5.33189095176755	0.000105867603308142	0.000166482801940105	KGD2
2453	carbon	YDR150W	HO	Days	-0.00637020920085493	0.00351056464271307	-1.81458250998957	0.0896358063558406	0.0426884026819332	NUM1
2454	carbon	YDR150W	PHO85	Days	-0.00476836666824493	0.00290570396495811	-1.64103663888337	0.119159401224526	0.0537822183197304	NUM1
2455	carbon	YDR150W	RIM15	Days	0.0234230830016099	0.00712255381228865	3.28857929598197	0.00538323345701049	0.00420144683814734	NUM1
2456	carbon	YDR150W	TOR1	Days	-0.033711767870259	0.00340987819848833	-9.88650207072031	1.07581065372573e-07	1.06511392187939e-06	NUM1
2457	carbon	YDR151C	HO	Days	-0.0101869491152103	0.00464666762362974	-2.19231284445793	0.0445439597490661	0.0240733171559594	CTH1
2458	carbon	YDR151C	PHO85	Days	-0.00457039253106555	0.00306208599849992	-1.49257484384976	0.15387433482133	0.0662038398940858	CTH1
2459	carbon	YDR151C	RIM15	Days	-0.00245471195253712	0.00254843707390344	-0.9632225090719	0.351779359966376	0.128384776328533	CTH1
2460	carbon	YDR151C	TOR1	Days	-0.0312045760652534	0.00498411153253842	-6.26081014871689	2.0884554463124e-05	4.6517339130552e-05	CTH1
2461	carbon	YDR152W	HO	Days	0.0109371979832861	0.00182654589987518	5.98791302426808	2.48637563073024e-05	5.31394988777463e-05	GIR2
2462	carbon	YDR152W	PHO85	Days	0.00418896902774921	0.00467395285197279	0.896236902770879	0.382642258077907	0.137111030356038	GIR2
2463	carbon	YDR152W	RIM15	Days	0.00537472392961851	0.00581133868348934	0.924868472197068	0.370702171362894	0.133783606479797	GIR2
2464	carbon	YDR152W	TOR1	Days	-0.000920666142178577	0.00376467647869335	-0.244553854066664	0.810349781646717	0.24506525827664	GIR2
2465	carbon	YDR153C	HO	Days	-0.00699287784872379	0.00899009934933644	-0.777842110192024	0.448757712928996	0.155557388975929	ENT5
2466	carbon	YDR153C	PHO85	Days	0.012916696588539	0.00339503802402293	3.80458083153763	0.00141668707166224	0.00139036310765495	ENT5
2467	carbon	YDR153C	RIM15	Days	-0.00459634986836123	0.00335384572285774	-1.37047146713856	0.192114716252208	0.0790666250984797	ENT5
2468	carbon	YDR153C	TOR1	Days	-0.0135829530387873	0.00822222514497479	-1.6519801877584	0.120781418003882	0.0543587976404551	ENT5
2469	carbon	YDR155C	HO	Days	-0.0158205523275777	0.0069147241441524	-2.28795133367059	0.0370771416211713	0.0206810742648418	CPR1
2470	carbon	YDR155C	PHO85	Days	-0.00228117428609125	0.00216953367516836	-1.05145834434408	0.307765611400768	0.115300581240256	CPR1
2471	carbon	YDR155C	RIM15	Days	-0.0111988091442285	0.00355483026369645	-3.15030769783746	0.00708730290725825	0.00528296960896934	CPR1
2472	carbon	YDR155C	TOR1	Days	-0.00100772462906683	0.00713677950182843	-0.141201592231994	0.889722331704313	0.262631746259027	CPR1
2473	carbon	YDR156W	HO	Days	0.0101558701285222	0.00285804498959303	3.5534325615946	0.00288881703934784	0.00250079676644473	RPA14
2474	carbon	YDR156W	PHO85	Days	0.00256868255055382	0.00386427553378034	0.664725516619911	0.515142798402513	0.173288143189259	RPA14
2475	carbon	YDR156W	RIM15	Days	-0.0129963568006638	0.00266909749436643	-4.86919523475434	0.000248181262629199	0.000330981005425349	RPA14
2476	carbon	YDR156W	TOR1	Days	0.00499907248519421	0.00180300920608719	2.77262726574922	0.0149647358603063	0.00980114358588535	RPA14
2477	carbon	YDR161W	HO	Days	0.00629368964945883	0.00255404086253705	2.46420867487884	0.0262965153886835	0.015587884283357	ACL4
2478	carbon	YDR161W	PHO85	Days	0.00600557589637742	0.00374828440091232	1.60221991023832	0.127523894150039	0.0568103071669174	ACL4
2479	carbon	YDR161W	RIM15	Days	-0.0103270871954684	0.00424190118006137	-2.43454214445396	0.0288897794104637	0.0168234044522464	ACL4
2480	carbon	YDR161W	TOR1	Days	0.00892807001409761	0.00314350644537458	2.84016278294405	0.0131016361586507	0.00877293992146887	ACL4
2481	carbon	YDR162C	HO	Days	-0.0121927840340949	0.00373648027825482	-3.26317366240449	0.00523991970261866	0.00410833513278763	NBP2
2482	carbon	YDR162C	PHO85	Days	-0.0186672953110318	0.00710825818398206	-2.62614199257664	0.017695665476041	0.0112583504872183	NBP2
2483	carbon	YDR162C	RIM15	Days	0.00309817371617036	0.00487313054971649	0.635766615435862	0.535183776305383	0.178399487269374	NBP2
2484	carbon	YDR162C	TOR1	Days	-0.0107444221446818	0.00919936523670381	-1.16795255631481	0.262331926599266	0.101532037488859	NBP2
2485	carbon	YDR163W	HO	Days	0.00685844639150078	0.00444802681410825	1.5419076094027	0.143925892443581	0.062712042374628	CWC15
2486	carbon	YDR163W	PHO85	Days	0.0038295295711397	0.00382938863762111	1.00003680313803	0.331315463012688	0.122401929465304	CWC15
2487	carbon	YDR163W	RIM15	Days	0.020505176138754	0.00482703751662949	4.24798358581474	0.000811311266701343	0.000877944884009257	CWC15
2488	carbon	YDR163W	TOR1	Days	0.00832025187783583	0.00287090344541955	2.89813016564892	0.0116851469201365	0.0079774735745655	CWC15
2489	carbon	YDR165W	HO	Days	0.00760320610946176	0.00554832396722046	1.37036087913784	0.190735349668454	0.0786374691251443	TRM82
2490	carbon	YDR165W	PHO85	Days	-0.00521262695591752	0.0038495571172608	-1.35408484590212	0.193437022734664	0.0795030940955001	TRM82
2491	carbon	YDR165W	RIM15	Days	-0.0108455721225346	0.00494637094382407	-2.19263218341442	0.0457271803474521	0.024577196126929	TRM82
2492	carbon	YDR165W	TOR1	Days	-0.00554826525462956	0.0047632747878504	-1.16480058399768	0.263564202328549	0.101934986624872	TRM82
2493	carbon	YDR169C	HO	Days	0.0134209509876109	0.00272513657317281	4.92487280077314	0.000183248477233454	0.000259150465824447	STB3
2494	carbon	YDR169C	PHO85	Days	0.0100557928598726	0.00355785910510363	2.82636061822905	0.0116407176619608	0.0079520574794748	STB3
2495	carbon	YDR169C	RIM15	Days	-0.022434533438976	0.00640321286635915	-3.50363698774429	0.00350974888829869	0.00293659546077915	STB3
2496	carbon	YDR169C	TOR1	Days	0.00202185822269043	0.00330466419367989	0.611819569007102	0.55046441374842	0.182392103707166	STB3
2497	carbon	YDR171W	HO	Days	0.00831826038434405	0.00157295324666709	5.28830745730651	9.10505884703856e-05	0.000147556799211693	HSP42
2498	carbon	YDR171W	PHO85	Days	0.00857320646388272	0.00443409244709958	1.93347490296252	0.0700072035365711	0.0348758461579769	HSP42
2499	carbon	YDR171W	RIM15	Days	0.00710762107804478	0.0049110942920563	1.44725811710465	0.169844517466841	0.0716983238037045	HSP42
2500	carbon	YDR171W	TOR1	Days	0.00203484738141081	0.00194267029499948	1.04744865181117	0.312640331143707	0.116742121564456	HSP42
2501	carbon	YDR174W	HO	Days	0.00521843935798141	0.00427812798268204	1.21979505501139	0.241375051975177	0.0951680935832805	HMO1
2502	carbon	YDR174W	PHO85	Days	-0.00190551159412912	0.00205834238705501	-0.925750548651646	0.367531827617472	0.132880257199317	HMO1
2503	carbon	YDR174W	RIM15	Days	-0.0117698594657458	0.00388986100549534	-3.02577892863474	0.00907558083780677	0.00647578008914401	HMO1
2504	carbon	YDR174W	TOR1	Days	0.00282278380329771	0.00394770986091213	0.715043380276557	0.486336196043643	0.165657584946674	HMO1
2505	carbon	YDR179C	HO	Days	0.00568205062582433	0.00408068615879971	1.39242529435188	0.184092573686108	0.0764592493807939	CSN9
2506	carbon	YDR179C	PHO85	Days	0.00217406135231833	0.00585812477435118	0.371118990472359	0.715133341119461	0.222840575296119	CSN9
2507	carbon	YDR179C	RIM15	Days	0.00868219096596054	0.00513754824849958	1.68994830724873	0.11317252439088	0.0516112255537357	CSN9
2508	carbon	YDR179C	TOR1	Days	0.00425674414604896	0.00368254938969566	1.15592316506602	0.267058675818741	0.103004470213553	CSN9
2509	carbon	YDR179W-A	HO	Days	-0.0100395521110453	0.00580097226899962	-1.7306671443159	0.104023699701282	0.0481750563825694	NVJ3
2510	carbon	YDR179W-A	PHO85	Days	-0.00508184880393008	0.0046317464756907	-1.09717766950365	0.287862449465585	0.10929686001275	NVJ3
2511	carbon	YDR179W-A	RIM15	Days	-0.00446153456433009	0.00417243383990293	-1.06928827047234	0.303030196204516	0.113863619656432	NVJ3
2512	carbon	YDR179W-A	TOR1	Days	0.0036067960292758	0.00352899841178657	1.02204524015352	0.324096651025515	0.120207815540964	NVJ3
2513	carbon	YDR181C	HO	Days	0.010980688356785	0.00265982200651512	4.12835457782074	0.000893424430944493	0.00094929764603461	SAS4
2514	carbon	YDR181C	PHO85	Days	0.00692577134108116	0.0037771837098527	1.83358075039227	0.0842849811382746	0.0406242640401428	SAS4
2515	carbon	YDR181C	RIM15	Days	0.00741522040146822	0.00405142629178721	1.83027404854924	0.0885773319021698	0.0422837719250063	SAS4
2516	carbon	YDR181C	TOR1	Days	0.00357094849202152	0.00221131874989128	1.61485018484879	0.128647894167505	0.0572019552119928	SAS4
2517	carbon	YDR183W	HO	Days	-0.00283535034016232	0.00656696014127486	-0.431759943591174	0.672057576290538	0.21238697806393	PLP1
2518	carbon	YDR183W	PHO85	Days	-0.0115202813954665	0.00463550367817529	-2.4852275384239	0.0236516265193887	0.0142817357072042	PLP1
2519	carbon	YDR183W	RIM15	Days	0.000968597997946517	0.00305298458689538	0.317262655731746	0.755726373557372	0.232507635455868	PLP1
2520	carbon	YDR183W	TOR1	Days	0.0123797089672533	0.00470996825452352	2.62840603126435	0.0198480416624209	0.0123826011768226	PLP1
2521	carbon	YDR184C	HO	Days	0.0101658330867649	0.00293100082963925	3.46838287589843	0.00343960793762658	0.00289125084599279	ATC1
2522	carbon	YDR184C	PHO85	Days	0.011641627662249	0.00341233311833653	3.41163282086719	0.00332304531024968	0.00281116674296053	ATC1
2523	carbon	YDR184C	RIM15	Days	-0.00735637614908446	0.0036195475464272	-2.0324021316824	0.0615341367365012	0.0313990294062678	ATC1
2524	carbon	YDR184C	TOR1	Days	0.0130613140924346	0.00236850289273408	5.51458650631295	7.62168697303284e-05	0.000128309663731157	ATC1
2525	carbon	YDR185C	HO	Days	0.00975845483695588	0.00241805421284177	4.03566420683655	0.0010782417409337	0.0011097585926343	UPS3
2526	carbon	YDR185C	PHO85	Days	0.00735562914945699	0.00281930880520233	2.60901861331543	0.0183347045355685	0.0115920677994216	UPS3
2527	carbon	YDR185C	RIM15	Days	-0.00255705592650774	0.00259143933563452	-0.986731925901572	0.340521421808825	0.125102952644215	UPS3
2528	carbon	YDR185C	TOR1	Days	0.00326431370102089	0.00178673014812779	1.82697633688073	0.0890958567869412	0.0424745494171479	UPS3
2529	carbon	YDR186C	HO	Days	-0.0178418166478477	0.00426261502041092	-4.1856504897615	0.000795638859456441	0.000863739383979731	SND1
2530	carbon	YDR186C	PHO85	Days	-0.0269597422872443	0.00555791542049259	-4.85069315517849	0.000149933223859663	0.000218995888354838	SND1
2531	carbon	YDR186C	RIM15	Days	0.017177237136478	0.00431155453891853	3.98400089374413	0.00135800628805714	0.00134297137636911	SND1
2532	carbon	YDR186C	TOR1	Days	-0.00597403462355861	0.00508245956164262	-1.17542196865563	0.25942937179819	0.100624090042847	SND1
2533	carbon	YDR191W	HO	Days	0.0141344234490116	0.00281383245851395	5.02319297875907	0.000151414724360365	0.00022078814926536	HST4
2534	carbon	YDR191W	PHO85	Days	0.0102108640575748	0.00449859273663715	2.26979072242217	0.0365198783352994	0.020422353786322	HST4
2535	carbon	YDR191W	RIM15	Days	0.00578389279270238	0.00342525737088259	1.68860093313573	0.11343520943205	0.0517032070334588	HST4
2536	carbon	YDR191W	TOR1	Days	0.00294382355172331	0.00391105336717261	0.752693270931116	0.464103379330108	0.159787094776731	HST4
2537	carbon	YDR192C	HO	Days	0.00142684670125576	0.00306847152695656	0.465002425057848	0.648608436792327	0.206751385204754	NUP42
2538	carbon	YDR192C	PHO85	Days	0.00182162088103324	0.00256642815321937	0.709788379911654	0.487457890448218	0.165964898484309	NUP42
2539	carbon	YDR192C	RIM15	Days	-0.00395535116338171	0.00305793111865564	-1.29347294294863	0.216782622195363	0.0872791997623461	NUP42
2540	carbon	YDR192C	TOR1	Days	0.00642675382846424	0.00346952714136169	1.8523428601691	0.0851762019322255	0.0409855225014923	NUP42
2541	carbon	YDR198C	HO	Days	0.00695205033551044	0.00455055362997838	1.52773726029979	0.147387593460321	0.0639405930060703	RKM2
2542	carbon	YDR198C	PHO85	Days	0.00413787782919099	0.00367877264618748	1.12479846599906	0.276305647330549	0.10580105289893	RKM2
2543	carbon	YDR198C	RIM15	Days	0.00628446766596327	0.00305327864441226	2.05826863442822	0.0586807818636167	0.0301698890333171	RKM2
2544	carbon	YDR198C	TOR1	Days	0.00704522561838001	0.00336319283103541	2.09480275807172	0.0548578963419609	0.0285634445485466	RKM2
2545	carbon	YDR202C	HO	Days	-0.00187628797072989	0.00504052399484608	-0.372240658441145	0.714920226039578	0.22279702690872	RAV2
2546	carbon	YDR202C	PHO85	Days	0.0039562455548433	0.00339096900062324	1.16670059623552	0.25943753080606	0.100624090042847	RAV2
2547	carbon	YDR202C	RIM15	Days	0.00908943760465233	0.00387512169118244	2.34558765608179	0.0342502036422097	0.0193990802800058	RAV2
2548	carbon	YDR202C	TOR1	Days	-0.000269614206776999	0.00459757161108094	-0.0586427422092093	0.954065498031815	0.276683321876638	RAV2
2549	carbon	YDR205W	HO	Days	-0.0102839875922052	0.00243482085969984	-4.22371426268828	0.000736771639515902	0.000810422118511334	MSC2
2550	carbon	YDR205W	PHO85	Days	-0.00911349121068384	0.00182263468344966	-5.00017435937021	0.000109538281959499	0.000171103388098753	MSC2
2551	carbon	YDR205W	RIM15	Days	-0.00383849834016854	0.00318960699011489	-1.2034392801573	0.248761858400278	0.0974285634338978	MSC2
2552	carbon	YDR205W	TOR1	Days	0.00148177809899969	0.00304711775952046	0.486288425962535	0.634286473630218	0.203279569493732	MSC2
2553	carbon	YDR206W	HO	Days	-0.0082434404471569	0.00818360677296126	-1.00731140630966	0.32975908483865	0.121927073439178	EBS1
2554	carbon	YDR206W	PHO85	Days	-0.00961239126878825	0.00568915242520941	-1.68959988243494	0.10935850655369	0.0502073748153524	EBS1
2555	carbon	YDR206W	RIM15	Days	-0.00611766224691974	0.00409728901833005	-1.49310000333175	0.157602263975468	0.0674755869025865	EBS1
2556	carbon	YDR206W	TOR1	Days	0.015985752322774	0.00451389875463766	3.54145123577484	0.00325573681983613	0.00276481586070391	EBS1
2557	carbon	YDR207C	HO	Days	0.00010326821129058	0.00456077323725209	0.0226426980510874	0.982233750915405	0.282538729070855	UME6
2558	carbon	YDR207C	PHO85	Days	7.07249327785522e-05	0.00547265500562431	0.0129233311264582	0.989839414881031	0.28398680298462	UME6
2559	carbon	YDR207C	RIM15	Days	-0.0200853932747519	0.00415794796063692	-4.83060237042389	0.00026678754668474	0.000351242408517211	UME6
2560	carbon	YDR207C	TOR1	Days	-0.00296067237103425	0.00575034580336506	-0.514868578738636	0.614677201403099	0.198503300173986	UME6
2561	carbon	YDR210W	HO	Days	0.0140328240560097	0.0022404873523581	6.26329090465084	1.5191703909573e-05	3.63571353612082e-05	YDR210W
2562	carbon	YDR210W	PHO85	Days	0.0101294925941348	0.00359878216797309	2.81470011835696	0.0119303483330522	0.00811341160778807	YDR210W
2563	carbon	YDR210W	RIM15	Days	0.00141771701018282	0.00169965322101526	0.834121332901055	0.418218178927308	0.147124824441357	YDR210W
2564	carbon	YDR210W	TOR1	Days	0.0010265896566943	0.00393034292783067	0.261195950466571	0.797744548997664	0.24231742507998	YDR210W
2565	carbon	YDR213W	HO	Days	0.0068549412311241	0.00278860436024386	2.45819784579432	0.0266092065894633	0.0157375190676144	UPC2
2566	carbon	YDR213W	PHO85	Days	0.00679954377382968	0.00247011717317862	2.75272114524018	0.0135902474849774	0.00904874357070463	UPC2
2567	carbon	YDR213W	RIM15	Days	-0.00261908169388355	0.00289394997464064	-0.905019684802526	0.380765986632598	0.136591565603896	UPC2
2568	carbon	YDR213W	TOR1	Days	0.00153259539137215	0.00344585402090841	0.44476503707726	0.663288314604057	0.210217230519439	UPC2
2569	carbon	YDR214W	HO	Days	0.0100760971535343	0.00371761054255156	2.71036921113813	0.0161199851784099	0.0104323467022174	AHA1
2570	carbon	YDR214W	PHO85	Days	0.00942173549527644	0.00372961717948698	2.52619371958503	0.0217482852289268	0.0133298773441475	AHA1
2571	carbon	YDR214W	RIM15	Days	0.00507446970448147	0.00545587357061251	0.930092979392807	0.368083942854286	0.133048195006959	AHA1
2572	carbon	YDR214W	TOR1	Days	0.0049889606987766	0.00335304055015187	1.48789154922407	0.158954843768216	0.0679421358184542	AHA1
2573	carbon	YDR216W	HO	Days	-0.0248651289003672	0.00465323291317662	-5.34362439282941	8.19752214970445e-05	0.00013569489516952	ADR1
2574	carbon	YDR216W	PHO85	Days	-0.0140500452787584	0.0054010607655391	-2.60134923280316	0.0186280011906938	0.0117518154582752	ADR1
2575	carbon	YDR216W	RIM15	Days	-0.0324562331915712	0.00644584122758511	-5.03522070209767	0.000182231021902808	0.000257872630984926	ADR1
2576	carbon	YDR216W	TOR1	Days	-0.0125953092211123	0.0044306002155755	-2.84279975810823	0.013033692646719	0.00873418459136927	ADR1
2577	carbon	YDR217C	HO	Days	-0.00283992207804734	0.00547116820287713	-0.519070511587253	0.611285127271146	0.197607486258013	RAD9
2578	carbon	YDR217C	PHO85	Days	0.0113486263367614	0.00334045484834952	3.39732966077019	0.0034275296427815	0.00288329271522122	RAD9
2579	carbon	YDR217C	RIM15	Days	0.000215491635082058	0.00313267756587143	0.0687883226252537	0.946130955482621	0.275019114835444	RAD9
2580	carbon	YDR217C	TOR1	Days	-0.00370998275758901	0.00538863867402353	-0.68848237597992	0.502399031338962	0.169909338326997	RAD9
2581	carbon	YDR218C	HO	Days	0.0101541172101204	0.00554216157362819	1.83215827889928	0.0868556354140725	0.0416287484814232	SPR28
2582	carbon	YDR218C	PHO85	Days	0.0187571581632206	0.00369645827628553	5.07435949799742	9.38173613771427e-05	0.00015109284184138	SPR28
2583	carbon	YDR218C	RIM15	Days	0.0063063390073893	0.002408857421115	2.61797935905657	0.0202555601575384	0.012584490604704	SPR28
2584	carbon	YDR218C	TOR1	Days	0.00951603135106799	0.00345415576787141	2.75495142389949	0.0154935985701097	0.0100918515328919	SPR28
2585	carbon	YDR219C	HO	Days	-0.0022899727486168	0.00634106891369276	-0.361133553314945	0.723035455736302	0.224783997857571	MFB1
2586	carbon	YDR219C	PHO85	Days	0.00353091501781336	0.0029128353908285	1.21219174586074	0.242017672881208	0.095371936619227	MFB1
2587	carbon	YDR219C	RIM15	Days	0.00403829445190908	0.0024182001897809	1.66995870274701	0.117124719267611	0.0530353022835448	MFB1
2588	carbon	YDR219C	TOR1	Days	-0.00992959267886748	0.00643507662192664	-1.54304187226517	0.145118065894023	0.0631409120515971	MFB1
2589	carbon	YDR221W	HO	Days	-0.00283129053472335	0.00700407852842228	-0.40423455037434	0.691745205377405	0.217311552112556	GTB1
2590	carbon	YDR221W	PHO85	Days	-0.0148223082735187	0.00539349650044041	-2.74818167997483	0.0137201911878996	0.00911777256841379	GTB1
2591	carbon	YDR221W	RIM15	Days	0.000809960128166417	0.00308961967383928	0.262155285656868	0.797019663330952	0.242157788813856	GTB1
2592	carbon	YDR221W	TOR1	Days	0.00798745069708055	0.00516575720030781	1.54623037579168	0.14435033083323	0.0628699203700732	GTB1
2593	carbon	YDR222W	HO	Days	-0.00686874507790554	0.00798623223384274	-0.860073295739923	0.403286165123451	0.142985737790611	YDR222W
2594	carbon	YDR222W	PHO85	Days	0.00877925315999207	0.00268212204879909	3.27324894253897	0.0044814739211688	0.00360536060889792	YDR222W
2595	carbon	YDR222W	RIM15	Days	0.00684224872615114	0.00310926467321578	2.20060028504248	0.0450495764186397	0.0242946929918155	YDR222W
2596	carbon	YDR222W	TOR1	Days	-0.00184026042960172	0.00634742360537681	-0.289922422704365	0.776125301847694	0.237340973363015	YDR222W
2597	carbon	YDR223W	HO	Days	0.0068105606831781	0.00378650956293355	1.79863818378995	0.0922258996014039	0.0436617392189343	CRF1
2598	carbon	YDR223W	PHO85	Days	0.0117925064089371	0.00201442624581993	5.85402738541924	1.91455711802275e-05	4.3523964658179e-05	CRF1
2599	carbon	YDR223W	RIM15	Days	0.00325225238209678	0.00247674424372585	1.3131159546794	0.210260134551081	0.0851583688246493	CRF1
2600	carbon	YDR223W	TOR1	Days	-0.0048205552762752	0.00521784023673662	-0.92386026738337	0.371208900855439	0.133914762950403	CRF1
2601	carbon	YDR225W	HO	Days	0.00473673633238173	0.00514013560793995	0.921519721204418	0.37136372404729	0.133962659452622	HTA1
2602	carbon	YDR225W	PHO85	Days	0.00473878845066165	0.00509065246940343	0.930880369293208	0.364947312025565	0.132130657362578	HTA1
2603	carbon	YDR225W	RIM15	Days	0.00302960615271269	0.00404062197322736	0.749787080500592	0.465796896865396	0.160232530006272	HTA1
2604	carbon	YDR225W	TOR1	Days	-0.00159556375218097	0.00330395739054317	-0.482925039150901	0.636613402021481	0.203858593624973	HTA1
2605	carbon	YDR229W	HO	Days	0.00758491796357505	0.00347244646699542	2.18431530497805	0.0452279586379302	0.0243696768929755	IVY1
2606	carbon	YDR229W	PHO85	Days	0.00586288363280688	0.00299607570739049	1.95685430055881	0.0669945165372409	0.0336649177619194	IVY1
2607	carbon	YDR229W	RIM15	Days	-0.00631828186006821	0.00453437942401336	-1.39341710722477	0.185222135113438	0.07683382268595	IVY1
2608	carbon	YDR229W	TOR1	Days	0.00495072313974743	0.00310238133660342	1.595781627918	0.132856875583737	0.058746599373612	IVY1
2609	carbon	YDR233C	HO	Days	0.00443376766766985	0.00231221437001087	1.9175417838308	0.0744137794736488	0.0366695843357896	RTN1
2610	carbon	YDR233C	PHO85	Days	0.00138581990799579	0.00308339624248679	0.449445935264586	0.658787469331835	0.209167859094384	RTN1
2611	carbon	YDR233C	RIM15	Days	-0.00654963437846577	0.00239304819301888	-2.73694211323144	0.0160511595682219	0.010395004074782	RTN1
2612	carbon	YDR233C	TOR1	Days	0.00814217101944982	0.00146319899384319	5.56463683593976	6.9710476746227e-05	0.000119779755518128	RTN1
2613	carbon	YDR239C	HO	Days	0.0161463641885891	0.00328946903996655	4.90850164339995	0.000189185515430419	0.00026575227121285	YDR239C
2614	carbon	YDR239C	PHO85	Days	0.0090520330054168	0.00278420063104825	3.25121433580334	0.00469954288191572	0.00375296127593427	YDR239C
2615	carbon	YDR239C	RIM15	Days	-0.00162447442757117	0.00234608976174986	-0.692417849502713	0.499999525135087	0.169272196620713	YDR239C
2616	carbon	YDR239C	TOR1	Days	-0.00365179371063187	0.00358450930291021	-1.01877088383256	0.325595134266596	0.120652607341077	YDR239C
2617	carbon	YDR242W	HO	Days	0.00278247741557911	0.00316075812526046	0.880319627541833	0.39257242900309	0.139979743095763	AMD2
2618	carbon	YDR242W	PHO85	Days	0.00711028446413965	0.00259489194834178	2.74010810688412	0.0139542563944651	0.00924852527320841	AMD2
2619	carbon	YDR242W	RIM15	Days	0.000694535979290385	0.00225074771083566	0.30858011137664	0.76218491707769	0.233955487483823	AMD2
2620	carbon	YDR242W	TOR1	Days	-0.0031934757642111	0.00402168049199414	-0.794065011024192	0.440410391382096	0.153263018062041	AMD2
2621	carbon	YDR244W	HO	Days	-0.0171117892514535	0.00401853383797274	-4.25821703671057	0.00068725305070312	0.000764607570284963	PEX5
2622	carbon	YDR244W	PHO85	Days	-0.0223537240381561	0.0063107849608851	-3.54214636954148	0.00250435558311903	0.00222392922511505	PEX5
2623	carbon	YDR244W	RIM15	Days	-0.0361886818251081	0.00754134242874692	-4.79870555766836	0.000283252920796473	0.000368963808903662	PEX5
2624	carbon	YDR244W	TOR1	Days	-0.00425485665216774	0.00462166611517911	-0.920632634666825	0.372834334371214	0.13438939807553	PEX5
2625	carbon	YDR245W	HO	Days	-0.00352065207720363	0.00465311709480602	-0.756622282541205	0.460995683638955	0.158996523901142	MNN10
2626	carbon	YDR245W	PHO85	Days	-0.000510395285506921	0.00403650927720585	-0.126444720042915	0.900863375444444	0.265070200186482	MNN10
2627	carbon	YDR245W	RIM15	Days	-0.00813670715929826	0.00405724325290086	-2.00547678611102	0.0646390913856544	0.0326932672100317	MNN10
2628	carbon	YDR245W	TOR1	Days	-0.00581429659355981	0.00622452220520963	-0.934095244883779	0.366086896051651	0.13246034470827	MNN10
2629	carbon	YDR247W	HO	Days	-0.0141548752277286	0.00581518677570013	-2.43412219997429	0.0278974320094629	0.0163489798857135	VHS1
2630	carbon	YDR247W	PHO85	Days	-0.0071491362317492	0.00457492461049788	-1.56267847897305	0.136550995374586	0.0600935187585305	VHS1
2631	carbon	YDR247W	RIM15	Days	0.013413882921132	0.00608467523398306	2.20453555946834	0.0447183944582016	0.0241508529598221	VHS1
2632	carbon	YDR247W	TOR1	Days	-0.0215330146377683	0.00423723963459508	-5.08184962256118	0.000167193885010249	0.000239965892616317	VHS1
2633	carbon	YDR248C	HO	Days	0.00894595002211002	0.00247764941319172	3.6106601581641	0.00256888784911777	0.00227057985965386	YDR248C
2634	carbon	YDR248C	PHO85	Days	0.0114863390506551	0.00344549477300606	3.33372702830533	0.00393291518693169	0.00322618173362764	YDR248C
2635	carbon	YDR248C	RIM15	Days	-0.00059695085379867	0.00222705156706199	-0.268045366630729	0.792573328658711	0.241114414418162	YDR248C
2636	carbon	YDR248C	TOR1	Days	-0.00571689490590626	0.00424177785366871	-1.34775914796239	0.199141860767613	0.0814372626609092	YDR248C
2637	carbon	YDR249C	HO	Days	0.0075254740766948	0.00193537013287081	3.88839010630591	0.00145529137502003	0.00142158890509354	YDR249C
2638	carbon	YDR249C	PHO85	Days	0.00932965096689417	0.0019786198752675	4.7152316033583	0.000199650392909211	0.000277532094411385	YDR249C
2639	carbon	YDR249C	RIM15	Days	-0.0127154318659297	0.00300763180638138	-4.22772223612976	0.000843846989818564	0.000906450900372793	YDR249C
2640	carbon	YDR249C	TOR1	Days	-0.00360257634005	0.00260075415962022	-1.38520449029141	0.187665443959459	0.0775929959231989	YDR249C
2641	carbon	YDR252W	HO	Days	-0.00369237218120738	0.0032547801091763	-1.13444597095741	0.274412139668962	0.105265820617558	BTT1
2642	carbon	YDR252W	PHO85	Days	0.00836753761180724	0.00347908418958841	2.40509776591442	0.0278378665953437	0.0163186389819272	BTT1
2643	carbon	YDR252W	RIM15	Days	0.00396531278341019	0.00425629499893318	0.931634857171336	0.367313688099768	0.132817200947612	BTT1
2644	carbon	YDR252W	TOR1	Days	-0.0016372672014372	0.00275225345943945	-0.594882421101821	0.561414461025527	0.185252285007147	BTT1
2645	carbon	YDR253C	HO	Days	-0.0134683520105749	0.00219837028356988	-6.12651658878137	1.93780064282929e-05	4.39350545149127e-05	MET32
2646	carbon	YDR253C	PHO85	Days	-0.0125971535403787	0.00287959349056854	-4.37462912096374	0.000413080950966883	0.000503118848239994	MET32
2647	carbon	YDR253C	RIM15	Days	-0.00927869752500668	0.00281566598648146	-3.29538289326768	0.00531085127966333	0.00415402880338357	MET32
2648	carbon	YDR253C	TOR1	Days	0.00517099115394401	0.00279857370836084	1.84772376675143	0.0858782349781476	0.0412595925851112	MET32
2649	carbon	YDR254W	HO	Days	0.00935386745310538	0.00360872382319926	2.59201532491141	0.0204209159398306	0.0126722488483801	CHL4
2650	carbon	YDR254W	PHO85	Days	0.00204144201427766	0.00351954463530139	0.580030153276587	0.569502987902639	0.187194174388259	CHL4
2651	carbon	YDR254W	RIM15	Days	-0.00503276200662253	0.00178990835167498	-2.81174284812567	0.0138562560448507	0.00919310750589001	CHL4
2652	carbon	YDR254W	TOR1	Days	0.00880322519244412	0.00232675080630206	3.78348432010871	0.00201549101597686	0.0018607831632533	CHL4
2653	carbon	YDR255C	HO	Days	-0.00849570518856883	0.00594065908365759	-1.43009471995119	0.173189030636186	0.0728119170849071	RMD5
2654	carbon	YDR255C	PHO85	Days	-0.0141474459624416	0.00459743692100683	-3.07724634519691	0.00682935693593147	0.00511864684462584	RMD5
2655	carbon	YDR255C	RIM15	Days	-0.0401538793616114	0.00559605063566328	-7.17539600262249	4.74322894873428e-06	1.51593647117138e-05	RMD5
2656	carbon	YDR255C	TOR1	Days	-0.0149576458583679	0.00501173240069701	-2.98452604059381	0.00984894124248017	0.0069259009096179	RMD5
2657	carbon	YDR256C	HO	Days	0.0139437624646023	0.00209557950864692	6.65389330591689	7.68953937013824e-06	2.15932788415255e-05	CTA1
2658	carbon	YDR256C	PHO85	Days	0.0109892613203783	0.00352776937862967	3.11507361760904	0.00629773380893628	0.00478514325187378	CTA1
2659	carbon	YDR256C	RIM15	Days	-0.00191601483964056	0.00382965375673352	-0.5003102006994	0.624629030065844	0.200863923814171	CTA1
2660	carbon	YDR256C	TOR1	Days	0.00610444704523718	0.00380524912959482	1.6042174473573	0.130980461873882	0.0580584781012888	CTA1
2661	carbon	YDR257C	HO	Days	0.011121633156913	0.00336017345237272	3.30983900520365	0.00476185973090327	0.00379673310869937	SET7
2662	carbon	YDR257C	PHO85	Days	0.0043888816434119	0.00274829074675628	1.59694953985198	0.128697129371186	0.0572175643244462	SET7
2663	carbon	YDR257C	RIM15	Days	0.000874370850980554	0.00426030197598765	0.205236824973622	0.840341260294929	0.251843237450667	SET7
2664	carbon	YDR257C	TOR1	Days	0.00834339438016522	0.00273948264245223	3.0456095070187	0.00872548525778743	0.00626733323164036	SET7
2665	carbon	YDR258C	HO	Days	0.0110057507076341	0.00295107322119587	3.72940617961835	0.00201408550893778	0.00185962687258312	HSP78
2666	carbon	YDR258C	PHO85	Days	0.00440441842726343	0.00229035783659428	1.92302633103512	0.0713923633346381	0.0354467008537697	HSP78
2667	carbon	YDR258C	RIM15	Days	-0.00043289674556869	0.00220945396407986	-0.195929289592133	0.847480915427609	0.253326726393076	HSP78
2668	carbon	YDR258C	TOR1	Days	0.000120126165666162	0.00286236642089081	0.0419674311399924	0.967117322289068	0.279367984761678	HSP78
2669	carbon	YDR259C	HO	Days	-0.0195775404991918	0.00451448355739185	-4.33660688987034	0.000586985653522289	0.0006730251740433	YAP6
2670	carbon	YDR259C	PHO85	Days	-0.0025663420284426	0.00440214165021302	-0.582975795047034	0.567563204080975	0.186703073551293	YAP6
2671	carbon	YDR259C	RIM15	Days	-0.0181496385643022	0.00349947012741336	-5.18639619813458	0.000137977040832839	0.000205033038781325	YAP6
2672	carbon	YDR259C	TOR1	Days	0.0002433769106332	0.0019246067069014	0.126455399828173	0.901169626891674	0.265141045495896	YAP6
2673	carbon	YDR260C	HO	Days	0.0118445148430286	0.00678498057249033	1.74569620597768	0.101306683679571	0.0471630870445094	SWM1
2674	carbon	YDR260C	PHO85	Days	0.00857310305633155	0.00567906492991203	1.50959764717188	0.149508206174308	0.0646688869006765	SWM1
2675	carbon	YDR260C	RIM15	Days	-0.00217535449129301	0.00438638929443116	-0.495932837984713	0.627636359586441	0.201676359935329	SWM1
2676	carbon	YDR260C	TOR1	Days	0.0118449993511296	0.00405690065127375	2.91971639665631	0.0111970347003109	0.00770093288452564	SWM1
2677	carbon	YDR261C	HO	Days	0.00469552403960473	0.00272241008610998	1.7247673535893	0.105107601851674	0.0485770267184376	EXG2
2678	carbon	YDR261C	PHO85	Days	0.00724151609212808	0.0028909822585591	2.50486355310161	0.0227204536668018	0.0138225195885571	EXG2
2679	carbon	YDR261C	RIM15	Days	-0.00919341905259817	0.00452871874941564	-2.0300264956362	0.0618024840304686	0.0315213945756207	EXG2
2680	carbon	YDR261C	TOR1	Days	0.00204725750861602	0.00173464672237657	1.1802158227418	0.257579560099413	0.100069605554628	EXG2
2681	carbon	YDR262W	HO	Days	0.000138257080842445	0.00296160239115582	0.0466832013829134	0.96338158375516	0.278613486000659	YDR262W
2682	carbon	YDR262W	PHO85	Days	0.00559727814382765	0.0034266719994259	1.63344438708035	0.120757608911372	0.0543500957006168	YDR262W
2683	carbon	YDR262W	RIM15	Days	0.0029332085297929	0.00357884055476942	0.819597432437691	0.426179196716232	0.14935020573226	YDR262W
2684	carbon	YDR262W	TOR1	Days	0.00518065842677846	0.00247936306576864	2.08951181789601	0.0553969158428361	0.0287873436993101	YDR262W
2685	carbon	YDR263C	HO	Days	-0.0205125011160416	0.00349255823491279	-5.87320231656889	3.06216742688328e-05	6.23833806838473e-05	DIN7
2686	carbon	YDR263C	PHO85	Days	-0.021035461526966	0.00395098843707372	-5.32410100965666	5.59412813940735e-05	0.000100558550810181	DIN7
2687	carbon	YDR263C	RIM15	Days	0.00094109769551186	0.00184017471785896	0.51141757702596	0.617029231670142	0.19908945362208	DIN7
2688	carbon	YDR263C	TOR1	Days	0.00411496497798848	0.00239290820244849	1.71965016199867	0.107515470064711	0.049505284855631	DIN7
2689	carbon	YDR265W	HO	Days	-0.00227640615307993	0.00365509717209906	-0.622803183033471	0.542767262701932	0.180417465859549	PEX10
2690	carbon	YDR265W	PHO85	Days	-0.0169879685906791	0.00460845990938481	-3.68625721492864	0.00183168442660619	0.00172090505911926	PEX10
2691	carbon	YDR265W	RIM15	Days	-0.0434850592278081	0.00421791489581585	-10.3096103885228	6.39471765083215e-08	7.39838381164848e-07	PEX10
2692	carbon	YDR265W	TOR1	Days	0.00430734224540641	0.00382660219492224	1.12563104968739	0.279248869185408	0.106706780625471	PEX10
2693	carbon	YDR266C	HO	Days	-0.011465924675577	0.00564813890977623	-2.03003588593242	0.0604770068146784	0.0309453973625674	HEL2
2694	carbon	YDR266C	PHO85	Days	-0.00548482152149615	0.0045891550067238	-1.19517024669249	0.248427920460871	0.0973416462285508	HEL2
2695	carbon	YDR266C	RIM15	Days	0.0060189031040473	0.00449925793359299	1.33775462373653	0.202302711179327	0.0825159767453403	HEL2
2696	carbon	YDR266C	TOR1	Days	-0.0267554688776337	0.00510920328098675	-5.23672036640249	0.000125856926003546	0.000190970514250696	HEL2
2697	carbon	YDR270W	HO	Days	-0.00145589845859832	0.00743635982504361	-0.19578106665781	0.847409058873598	0.253311480282401	CCC2
2698	carbon	YDR270W	PHO85	Days	0.00414720347203508	0.0038056834409202	1.08973947424074	0.291034621270534	0.110229113275377	CCC2
2699	carbon	YDR270W	RIM15	Days	-0.0107475306581894	0.00384991733870627	-2.79162634224272	0.0144159208942664	0.00950524354231157	CCC2
2700	carbon	YDR270W	TOR1	Days	0.00706029904073983	0.00618294617277283	1.14189883648519	0.272651038517134	0.104702687485179	CCC2
2701	carbon	YDR272W	HO	Days	-0.0134823745258187	0.00489997076440863	-2.75152142207646	0.0148407193405783	0.00973303776652516	GLO2
2702	carbon	YDR272W	PHO85	Days	-0.0232185641338626	0.00469803821494375	-4.94218290094104	0.000123690981877858	0.000188366309120248	GLO2
2703	carbon	YDR272W	RIM15	Days	-0.00140812575206442	0.00227576512658096	-0.618748277499069	0.546018769375411	0.181245348262767	GLO2
2704	carbon	YDR272W	TOR1	Days	0.00986122605904883	0.00495484970257266	1.99021698961498	0.0664618297038633	0.0334571075038249	GLO2
2705	carbon	YDR273W	HO	Days	0.000125725443297702	0.00410423373862376	0.0306331099309807	0.975966014309515	0.281203520399	DON1
2706	carbon	YDR273W	PHO85	Days	-0.0170876519689123	0.00399833615465809	-4.27369068231171	0.000513242304959286	0.000601530875122568	DON1
2707	carbon	YDR273W	RIM15	Days	0.00280661409879804	0.00237765069771725	1.18041481092771	0.257502996229779	0.100052659465836	DON1
2708	carbon	YDR273W	TOR1	Days	0.0124611421006235	0.00481889928330741	2.58588971630695	0.0215611115115138	0.013239202519302	DON1
2709	carbon	YDR275W	HO	Days	0.0106262731242056	0.00170453313367613	6.23412529464187	1.59975124188091e-05	3.78309871255e-05	BSC2
2710	carbon	YDR275W	PHO85	Days	0.00547391531710899	0.00298510058619928	1.83374568428816	0.0842594269682333	0.0406135586561163	BSC2
2711	carbon	YDR275W	RIM15	Days	-0.00172735453609105	0.00284842524117476	-0.606424388859387	0.55393976049043	0.183283677255556	BSC2
2712	carbon	YDR275W	TOR1	Days	0.00995671728120862	0.00157756687443788	6.3114391171255	1.91819556215949e-05	4.3580025601484e-05	BSC2
2713	carbon	YDR276C	HO	Days	-0.0210056975998691	0.0051509010583515	-4.07806272376581	0.000989308793597563	0.00103328374384173	PMP3
2714	carbon	YDR276C	PHO85	Days	-0.0183239018660929	0.00743055063972974	-2.46602206949758	0.0245971678360161	0.0147500441737547	PMP3
2715	carbon	YDR276C	RIM15	Days	-0.0305842844346271	0.00440772809668613	-6.93878655029137	6.8852244308869e-06	1.98523262117429e-05	PMP3
2716	carbon	YDR276C	TOR1	Days	-0.0135547175705728	0.00653379125861382	-2.07455626206346	0.0569470924349243	0.0294593228675834	PMP3
2717	carbon	YDR277C	HO	Days	-0.0159712241764706	0.00460100969129467	-3.47124332441396	0.00341947674543949	0.00287891077022655	MTH1
2718	carbon	YDR277C	PHO85	Days	-0.00384481834068649	0.00240440387508219	-1.59907342544732	0.128223236797736	0.0570569919640621	MTH1
2719	carbon	YDR277C	RIM15	Days	0.00951021113416757	0.00205796225987855	4.62117858989738	0.000396182401522038	0.000485604259276533	MTH1
2720	carbon	YDR277C	TOR1	Days	0.00915958215646824	0.00361120339193604	2.53643485629249	0.0237333176594203	0.0143198476756626	MTH1
2721	carbon	YDR279W	HO	Days	0.011296550290428	0.00623028181535348	1.81316842884853	0.0898628841086835	0.042774746920273	RNH202
2722	carbon	YDR279W	PHO85	Days	0.00548975799160002	0.00654538952609506	0.838721357944173	0.413264235272198	0.145736586451657	RNH202
2723	carbon	YDR279W	RIM15	Days	0.00862232098609251	0.00731317584144904	1.17901185107893	0.258043181178711	0.100179238917228	RNH202
2724	carbon	YDR279W	TOR1	Days	0.00863377502759179	0.00331697289737132	2.60290792078343	0.0208589362838206	0.0128980127240075	RNH202
2725	carbon	YDR281C	HO	Days	-0.00351580346128261	0.00426605210779692	-0.824135142385368	0.422774258270404	0.148396708644251	PHM6
2726	carbon	YDR281C	PHO85	Days	-0.0152544468474946	0.00210765970141337	-7.23762324499782	1.38791648920157e-06	6.37444593981878e-06	PHM6
2727	carbon	YDR281C	RIM15	Days	-0.00217224211070161	0.00274464231114876	-0.791448161342533	0.441885894510132	0.153657645527668	PHM6
2728	carbon	YDR281C	TOR1	Days	-0.024467646599582	0.00459486592872933	-5.3249968506368	0.000107197993331292	0.000168226485336331	PHM6
2729	carbon	YDR282C	HO	Days	0.00401174085883729	0.00554474205156258	0.723521639335185	0.480491234987144	0.164113012697833	MRX10
2730	carbon	YDR282C	PHO85	Days	0.00792289372971843	0.00523074311562268	1.51467842227906	0.148225182520898	0.0642443098781174	MRX10
2731	carbon	YDR282C	RIM15	Days	0.00431071537231308	0.0058108527439055	0.741838687417129	0.470448066680562	0.161431645501256	MRX10
2732	carbon	YDR282C	TOR1	Days	0.004300200893775	0.00457710058038391	0.939503255009161	0.363400351134238	0.131702064401819	MRX10
2733	carbon	YDR284C	HO	Days	0.0126415923135942	0.0068115946403359	1.85589322047073	0.0832229979747821	0.0402001264224285	DPP1
2734	carbon	YDR284C	PHO85	Days	0.0124055200167068	0.00531995168511398	2.33188584238824	0.0322619425892788	0.0184492811078736	DPP1
2735	carbon	YDR284C	RIM15	Days	0.00613251471381956	0.00427123735187331	1.43577006113461	0.173033617743157	0.0727616874361825	DPP1
2736	carbon	YDR284C	TOR1	Days	0.0102907399019776	0.00384311660206755	2.67770691538251	0.0180262017473076	0.0114327189530277	DPP1
2737	carbon	YDR285W	HO	Days	-0.0117339271943387	0.00455695303908209	-2.57495021206149	0.0211255929150144	0.0130277528164676	ZIP1
2738	carbon	YDR285W	PHO85	Days	-0.0206055882276672	0.00492432544803874	-4.18444890474775	0.000622160735782163	0.000705894145725387	ZIP1
2739	carbon	YDR285W	RIM15	Days	-0.000573733139252621	0.00432914601594835	-0.13252801756721	0.896452607004266	0.264072995705226	ZIP1
2740	carbon	YDR285W	TOR1	Days	0.00395211538141451	0.00313324752875672	1.2613479609071	0.227796637375138	0.0908941879071497	ZIP1
2741	carbon	YDR286C	HO	Days	0.0123053222920155	0.00296352110268533	4.15226410261269	0.000851210885447831	0.000913230578152456	MGP12
2742	carbon	YDR286C	PHO85	Days	0.0104057963406202	0.00415514341298666	2.50431701300549	0.022745895750729	0.0138324560262242	MGP12
2743	carbon	YDR286C	RIM15	Days	-0.000186978846314805	0.00407815045749214	-0.0458489328100436	0.964078240927452	0.278702167216855	MGP12
2744	carbon	YDR286C	TOR1	Days	-0.000332343130322366	0.00351154230633129	-0.0946430660177875	0.925939596544055	0.270645899252116	MGP12
2745	carbon	YDR287W	HO	Days	0.00644501017703321	0.00305120703394129	2.11228215763127	0.0518421631433871	0.0272489874466021	INM2
2746	carbon	YDR287W	PHO85	Days	0.0109433016300176	0.00494313432372467	2.21383861197034	0.040797530081795	0.0224019031538297	INM2
2747	carbon	YDR287W	RIM15	Days	-0.00105121887199462	0.00531090895738908	-0.197935773410699	0.845940576154465	0.25297833979431	INM2
2748	carbon	YDR287W	TOR1	Days	0.0029478740864289	0.00208172801581771	1.41607071818696	0.178617669543261	0.07463702014349	INM2
2749	carbon	YDR289C	HO	Days	-0.000736347364232565	0.0045334776190405	-0.162424396039791	0.873139498073835	0.259008046110715	RTT103
2750	carbon	YDR289C	PHO85	Days	-0.00276308434530255	0.00649492302144221	-0.425422185325454	0.675865591827738	0.213329571271426	RTT103
2751	carbon	YDR289C	RIM15	Days	-0.00531021689863198	0.00955925663454276	-0.555505213600323	0.587316833311816	0.191782083056513	RTT103
2752	carbon	YDR289C	TOR1	Days	0.00151200237393149	0.00422996931981374	0.357449962308017	0.726086121644866	0.225513108320554	RTT103
2753	carbon	YDR291W	HO	Days	0.011673141582424	0.00286448831032763	4.07512278557312	0.000995227599137535	0.00103857270632444	HRQ1
2754	carbon	YDR291W	PHO85	Days	0.0120074647141726	0.00284685924144337	4.21779360896142	0.000578963443182297	0.000665082544470784	HRQ1
2755	carbon	YDR291W	RIM15	Days	0.0144635113372801	0.00412791711453085	3.50382794421102	0.00350841728734713	0.00293608798613206	HRQ1
2756	carbon	YDR291W	TOR1	Days	0.00351311831833018	0.00361943001608953	0.970627502870133	0.348205402277249	0.127363580237987	HRQ1
2757	carbon	YDR293C	HO	Days	-0.00211511813835022	0.00389159598557253	-0.543509178802652	0.594765338348876	0.193644022874048	SSD1
2758	carbon	YDR293C	PHO85	Days	0.00425332571593582	0.00984276007437988	0.432127338652394	0.671080154577348	0.21214983521497	SSD1
2759	carbon	YDR293C	RIM15	Days	-0.0191929886826722	0.0125523267687449	-1.52903832383192	0.148531058458086	0.064344743532873	SSD1
2760	carbon	YDR293C	TOR1	Days	-0.00245394454231978	0.00366191169431761	-0.67012662979495	0.513679598488893	0.172920435681633	SSD1
2761	carbon	YDR294C	HO	Days	-0.00784777587456883	0.00351767540764999	-2.23095509537408	0.0413724618359319	0.0226576803887342	DPL1
2762	carbon	YDR294C	PHO85	Days	-0.000887806463709674	0.00351907940094301	-0.252283726099436	0.803846697199083	0.243659749211536	DPL1
2763	carbon	YDR294C	RIM15	Days	0.00730226687077223	0.00408691933507415	1.78674112995179	0.0956439400638674	0.0449731985250963	DPL1
2764	carbon	YDR294C	TOR1	Days	4.76527622745607e-05	0.00329178215339148	0.0144762806449584	0.988654278995662	0.283767417570157	DPL1
2765	carbon	YDR297W	HO	Days	-0.0101924288970777	0.00559604110021887	-1.8213641956059	0.0885538406285994	0.0422766380780801	SUR2
2766	carbon	YDR297W	PHO85	Days	2.96670115916774e-05	0.00416596948582704	0.00712127433784787	0.994400994731926	0.284914984675638	SUR2
2767	carbon	YDR297W	RIM15	Days	0.0131718628355627	0.00379251037037454	3.47312506735791	0.00372918546130021	0.00308597717873808	SUR2
2768	carbon	YDR297W	TOR1	Days	0.00467295307224406	0.00386807661875109	1.20808182795326	0.247027530353495	0.096908665031947	SUR2
2769	carbon	YDR304C	HO	Days	0.00182316139578261	0.00415607857325373	0.4386734667423	0.667150668664697	0.211165876053641	CPR5
2770	carbon	YDR304C	PHO85	Days	0.0187448190831626	0.0118976131235447	1.57551089353105	0.133564161644278	0.0589830004909907	CPR5
2771	carbon	YDR304C	RIM15	Days	-0.0183299711763473	0.0168120273204124	-1.09028916186044	0.293996385476541	0.111139508037001	CPR5
2772	carbon	YDR304C	TOR1	Days	-0.00707407519931299	0.00225707722734145	-3.13417507988655	0.00731823214833963	0.00542283055618091	CPR5
2773	carbon	YDR305C	HO	Days	-0.0046969655101784	0.00512494188701649	-0.916491467362327	0.373909443024219	0.134677021788425	HNT2
2774	carbon	YDR305C	PHO85	Days	-0.016548436489761	0.00487587267584325	-3.39394352353532	0.00345273769084501	0.00289967905070067	HNT2
2775	carbon	YDR305C	RIM15	Days	-0.00576433377777473	0.00391816570992373	-1.47118172240013	0.163360125775744	0.0694390569272453	HNT2
2776	carbon	YDR305C	TOR1	Days	0.00491076197789948	0.00517538148179058	0.948869565495384	0.358779898847681	0.130367857477914	HNT2
2777	carbon	YDR306C	HO	Days	0.0138050815558256	0.00293154078741356	4.70915554547191	0.000279627639274832	0.000365026179441318	YDR306C
2778	carbon	YDR306C	PHO85	Days	-0.0034330891979373	0.00284713928266106	-1.205803038455	0.244408625167897	0.0961052624632488	YDR306C
2779	carbon	YDR306C	RIM15	Days	-0.00925426504403501	0.00289769345567035	-3.19366599179972	0.00650192942948096	0.00491254273280358	YDR306C
2780	carbon	YDR306C	TOR1	Days	0.0025351411038426	0.00368021892091649	0.688856059468131	0.502170901775204	0.169841642484692	YDR306C
2781	carbon	YDR307W	HO	Days	0.012639980345314	0.00226213186092465	5.58764082839423	5.18328604310854e-05	9.47150403906177e-05	PMT7
2782	carbon	YDR307W	PHO85	Days	0.00707814874277812	0.00255959739573879	2.76533674966297	0.013235306675866	0.00884927654237549	PMT7
2783	carbon	YDR307W	RIM15	Days	-0.000862782263064178	0.00239782649186401	-0.35981847143305	0.724352801208988	0.225072586174718	PMT7
2784	carbon	YDR307W	TOR1	Days	0.0076552589092509	0.00343595779424905	2.22798397642251	0.0427917821134635	0.0232952977420728	PMT7
2785	carbon	YDR309C	HO	Days	-0.00502188326202307	0.00349524041974894	-1.43677763442201	0.171311256559366	0.0721723303167393	GIC2
2786	carbon	YDR309C	PHO85	Days	-0.0162339458957358	0.00482242284763801	-3.36634642142323	0.00366514317581522	0.0030412677117352	GIC2
2787	carbon	YDR309C	RIM15	Days	0.00585914574511414	0.00235107113464723	2.49211759643048	0.0258573209443302	0.0153766758778012	GIC2
2788	carbon	YDR309C	TOR1	Days	0.0118132408962748	0.00495745746043532	2.38292330101758	0.0318943917788398	0.0182680110232632	GIC2
2789	carbon	YDR310C	HO	Days	0.00909162424594011	0.004027099920842	2.25761079303918	0.0393088142543914	0.0217322839649728	SUM1
2790	carbon	YDR310C	PHO85	Days	0.00592635072872529	0.00342244542463095	1.73161292392685	0.101447677030614	0.0472106336411242	SUM1
2791	carbon	YDR310C	RIM15	Days	-0.0012196814046927	0.00360849973182178	-0.338002354257329	0.740376399261222	0.22881073822696	SUM1
2792	carbon	YDR310C	TOR1	Days	0.000927083913685548	0.00520119515417962	0.178244400797104	0.861084541752707	0.256314596878584	SUM1
2793	carbon	YDR312W	HO	Days	-0.0179677133893637	0.00885417874227346	-2.0292919210653	0.060560792720504	0.0309817447135805	SSF2
2794	carbon	YDR312W	PHO85	Days	-0.0151782403389492	0.00848960347458226	-1.78786210503148	0.0916369278228984	0.0434269095417247	SSF2
2795	carbon	YDR312W	RIM15	Days	-0.00334885206139073	0.00455066942920498	-0.735903170618963	0.473939861130488	0.162391307976905	SSF2
2796	carbon	YDR312W	TOR1	Days	0.00168609273292275	0.00662937723497012	0.254336519579633	0.80293322550055	0.243449129520808	SSF2
2797	carbon	YDR313C	HO	Days	0.00686485475975587	0.0025015507704016	2.74423962966531	0.0150596850031119	0.0098527064529192	PIB1
2798	carbon	YDR313C	PHO85	Days	-0.00727846050184207	0.00399649399493157	-1.82121141957745	0.0862210037607009	0.0413972001678178	PIB1
2799	carbon	YDR313C	RIM15	Days	-0.00652955826552642	0.00317460640475481	-2.05680876084251	0.0588385240382045	0.030243310062457	PIB1
2800	carbon	YDR313C	TOR1	Days	-0.00703282803243372	0.00372337924959779	-1.88882935661024	0.0798093835553239	0.0388260138332496	PIB1
2801	carbon	YDR314C	HO	Days	0.00998086716649041	0.00709797417038646	1.40615715511219	0.180054541492237	0.0750953606635665	RAD34
2802	carbon	YDR314C	PHO85	Days	0.0041335220561595	0.00449218900232949	0.920157645641358	0.370363785529794	0.13368134260209	RAD34
2803	carbon	YDR314C	RIM15	Days	-0.0100911853524611	0.0042451985940682	-2.3770820443033	0.032252531423557	0.0184473728392754	RAD34
2804	carbon	YDR314C	TOR1	Days	0.00627730285921551	0.0034058554272042	1.84309140343295	0.086587487330485	0.0415182473294151	RAD34
2805	carbon	YDR315C	HO	Days	-0.013309379701776	0.00531119876153824	-2.50590879749364	0.0242215855549233	0.0145607591706853	IPK1
2806	carbon	YDR315C	PHO85	Days	-0.0155740093937817	0.0055686263292577	-2.796741686896	0.0123900551067631	0.00837633643702815	IPK1
2807	carbon	YDR315C	RIM15	Days	-0.00140107652529041	0.00493007156976814	-0.284189895717133	0.780424839996002	0.238337798689513	IPK1
2808	carbon	YDR315C	TOR1	Days	-0.0174176837319222	0.00641929926673265	-2.71333100517491	0.0168118153194478	0.0107955789071667	IPK1
2809	carbon	YDR316W	HO	Days	0.000322488187569567	0.00390074216792954	0.0826735461320529	0.935204277200103	0.272671584289616	OMS1
2810	carbon	YDR316W	PHO85	Days	0.00658987840843689	0.00420974479098676	1.56538667677577	0.135916007262698	0.0598422549464412	OMS1
2811	carbon	YDR316W	RIM15	Days	-0.00225382267992355	0.00358190630921994	-0.629224352999444	0.539334740994044	0.179492587627956	OMS1
2812	carbon	YDR316W	TOR1	Days	-0.00965232772394838	0.00513724187266559	-1.87889298639155	0.0812399326263312	0.0394067521779537	OMS1
2813	carbon	YDR317W	HO	Days	0.00444364725450559	0.00214545643304779	2.07118969467631	0.0560039384153746	0.0290545202031721	HIM1
2814	carbon	YDR317W	PHO85	Days	0.00295148382790985	0.00279645567055784	1.05543737345248	0.305994842413209	0.114764598506813	HIM1
2815	carbon	YDR317W	RIM15	Days	0.00390478888167231	0.00268196919777667	1.45594098728254	0.167466702907031	0.0708376164530318	HIM1
2816	carbon	YDR317W	TOR1	Days	-0.00650021343848766	0.00350109278662939	-1.85662415555276	0.0845301085648715	0.0407133359307771	HIM1
2817	carbon	YDR318W	HO	Days	0.00383390596802293	0.00553145340103612	0.693110054457801	0.498832610588699	0.168947768301314	MCM21
2818	carbon	YDR318W	PHO85	Days	0.00574473155849246	0.00526726225797562	1.0906484767858	0.29064558906045	0.110116099547978	MCM21
2819	carbon	YDR318W	RIM15	Days	0.00596192649467368	0.00662989518102542	0.899248982357451	0.383726530472117	0.13741443540298	MCM21
2820	carbon	YDR318W	TOR1	Days	0.00393082777495519	0.00342369686207872	1.14812377768999	0.270157881151438	0.103916089551886	MCM21
2821	carbon	YDR319C	HO	Days	-0.00833144599312162	0.00367492985969007	-2.26710340366177	0.0385974299731278	0.0214022995852454	YFT2
2822	carbon	YDR319C	PHO85	Days	-0.00699834425423879	0.00514713394789533	-1.35965846723309	0.191700106496228	0.0789470065270984	YFT2
2823	carbon	YDR319C	RIM15	Days	-0.00773036897597878	0.00477704996439521	-1.61823071426834	0.127913826046483	0.0569526887117971	YFT2
2824	carbon	YDR319C	TOR1	Days	0.00417281693220209	0.00484677513560198	0.860947086558786	0.403771575039767	0.143120246661505	YFT2
2825	carbon	YDR320C	HO	Days	0.0127140810623069	0.00283246459419255	4.48869902500276	0.000432942782438281	0.000523426445169212	SWA2
2826	carbon	YDR320C	PHO85	Days	0.00752457324753639	0.00538762842940571	1.39663923489364	0.180490592619885	0.0752355592935928	SWA2
2827	carbon	YDR320C	RIM15	Days	-0.0103851714414563	0.00746358376240777	-1.39144568776248	0.185806252661822	0.0769905394960499	SWA2
2828	carbon	YDR320C	TOR1	Days	0.000468186981478367	0.00218342455638777	0.21442782628264	0.83330527561034	0.250341803048275	SWA2
2829	carbon	YDR321W	HO	Days	0.00879761918544902	0.00499812572681121	1.76018365009435	0.098746726526706	0.0461676955642699	ASP1
2830	carbon	YDR321W	PHO85	Days	0.00552787135445722	0.00308665848988444	1.79089179207	0.0911328805073545	0.0432335780217653	ASP1
2831	carbon	YDR321W	RIM15	Days	-0.00255271642314556	0.00250241351645798	-1.02010175630716	0.324985468731968	0.120473709922367	ASP1
2832	carbon	YDR321W	TOR1	Days	0.0106359926991121	0.00364888569027872	2.91486048122807	0.0113050599618251	0.00776072945390208	ASP1
2833	carbon	YDR326C	HO	Days	-0.00647053578198122	0.00451446499599678	-1.43328961188513	0.172289220222709	0.0725010759424886	YSP2
2834	carbon	YDR326C	PHO85	Days	0.0122576871784644	0.00704638878778386	1.73957009010278	0.10000659362733	0.0466561734085334	YSP2
2835	carbon	YDR326C	RIM15	Days	-0.023537175836108	0.00921285005471785	-2.55482024523505	0.0229022536165707	0.0139087425353248	YSP2
2836	carbon	YDR326C	TOR1	Days	0.000294664042317975	0.00222581211080071	0.132384957781533	0.896563685392006	0.264086505265072	YSP2
2837	carbon	YDR329C	HO	Days	0.0116121660631431	0.00379641479819955	3.0587189968415	0.00796061137729201	0.00581477403712004	PEX3
2838	carbon	YDR329C	PHO85	Days	0.00100283815330529	0.00518343790499588	0.193469695535224	0.848883891952429	0.253633762591325	PEX3
2839	carbon	YDR329C	RIM15	Days	-0.0347375983708352	0.00491998729372835	-7.06050570803634	5.67882089941152e-06	1.71992810486291e-05	PEX3
2840	carbon	YDR329C	TOR1	Days	0.00671221618289831	0.00388521622421738	1.72763001993548	0.106038555100955	0.0489383924992937	PEX3
2841	carbon	YDR330W	HO	Days	-0.00892025265407113	0.00284505647822689	-3.13535169594611	0.00680723972944403	0.00510402782777365	UBX5
2842	carbon	YDR330W	PHO85	Days	-0.0195847221682357	0.0056136211440708	-3.48878587735146	0.00281157344547275	0.00244523154464512	UBX5
2843	carbon	YDR330W	RIM15	Days	-0.0156570027552343	0.00440559722552571	-3.55388882681304	0.00317630288031702	0.00270758033752657	UBX5
2844	carbon	YDR330W	TOR1	Days	-0.000468637147460146	0.00222932687233044	-0.210214640695671	0.836528794283432	0.25104750099941	UBX5
2845	carbon	YDR333C	HO	Days	-0.0256970223908867	0.00412013138313294	-6.23694246646736	1.59177664071394e-05	3.76978142093982e-05	RQC1
2846	carbon	YDR333C	PHO85	Days	-0.0203769047258647	0.00418869270579439	-4.8647409005861	0.000145560667816026	0.000213869254067378	RQC1
2847	carbon	YDR333C	RIM15	Days	-0.016366776939807	0.00508605534160508	-3.21797067482202	0.00619510955375388	0.00472608583641058	RQC1
2848	carbon	YDR333C	TOR1	Days	-0.0364745292189101	0.00413172541985792	-8.82791703524298	4.27430706357029e-07	2.76339979820394e-06	RQC1
2849	carbon	YDR334W	HO	Days	0.0128895298749618	0.00330853628518697	3.89584056631658	0.00143333847965316	0.00140330398539866	SWR1
2850	carbon	YDR334W	PHO85	Days	0.00721038470092657	0.00316782053695042	2.27613421177824	0.0360620754085624	0.0202197956273985	SWR1
2851	carbon	YDR334W	RIM15	Days	-0.00337316690469211	0.00397597442184229	-0.848387476076654	0.410493688985384	0.144986838803118	SWR1
2852	carbon	YDR334W	TOR1	Days	0.00165867324984627	0.00445041052958846	0.372701178648266	0.714952663170978	0.222801419942564	SWR1
2853	carbon	YDR336W	HO	Days	0.00109450975668722	0.00653846559595949	0.167395505967576	0.869294760620319	0.258220675665484	MRX8
2854	carbon	YDR336W	PHO85	Days	0.00290927732214164	0.00592946034955341	0.490647909022743	0.629948557104489	0.202241472335562	MRX8
2855	carbon	YDR336W	RIM15	Days	-0.0192044994032527	0.00523925678210618	-3.66550070018376	0.00254544897297392	0.00225330570018853	MRX8
2856	carbon	YDR336W	TOR1	Days	0.00474824298109567	0.00693927811037741	0.684256043001773	0.504983391250006	0.170574414328358	MRX8
2857	carbon	YDR338C	HO	Days	-0.0232810110116924	0.00555502794516163	-4.1909799989341	0.000787116215236137	0.000855698478164926	YDR338C
2858	carbon	YDR338C	PHO85	Days	-0.03736191958136	0.008105425520325	-4.6094951446623	0.000249952372272334	0.000332685594211056	YDR338C
2859	carbon	YDR338C	RIM15	Days	-0.00724107877091401	0.00513282823506797	-1.41073857126998	0.180154479189426	0.0751242361290733	YDR338C
2860	carbon	YDR338C	TOR1	Days	-0.0421791803821533	0.00623260718487288	-6.76750180639109	9.05949653282113e-06	2.44783727492685e-05	YDR338C
2861	carbon	YDR345C	HO	Days	-0.00276777691899163	0.00420776738218643	-0.657778025161039	0.520648226367526	0.174690235151983	HXT3
2862	carbon	YDR345C	PHO85	Days	-0.0149788859978086	0.00373180248570101	-4.0138474785851	0.000899802962258772	0.00095507264181036	HXT3
2863	carbon	YDR345C	RIM15	Days	0.00119618566196373	0.00192357991826675	0.621853893672145	0.544032552760849	0.180734198893505	HXT3
2864	carbon	YDR345C	TOR1	Days	0.011136056316305	0.00482837767769362	2.30637639796735	0.0369012600849812	0.0205971561988767	HXT3
2865	carbon	YDR346C	HO	Days	-0.00306044113581039	0.00556195956489902	-0.550245124960011	0.590251832872598	0.192514075759446	SVF1
2866	carbon	YDR346C	PHO85	Days	-0.0173298007939637	0.00584411462073955	-2.9653423860757	0.00867177626246352	0.00623677847271029	SVF1
2867	carbon	YDR346C	RIM15	Days	-0.00512434354330623	0.00609597479104704	-0.840611012832958	0.414692580642089	0.146140825006281	SVF1
2868	carbon	YDR346C	TOR1	Days	-0.0124875528601093	0.00888056392103678	-1.40616665463418	0.181480842578247	0.0755656992507469	SVF1
2869	carbon	YDR348C	HO	Days	0.00767554394863902	0.00565236609945597	1.35793467966942	0.19456123821058	0.0799029723388142	PAL1
2870	carbon	YDR348C	PHO85	Days	-0.00846023693753833	0.00595714493712627	-1.42018316271142	0.173634528032107	0.0729739576728606	PAL1
2871	carbon	YDR348C	RIM15	Days	0.00579920802391771	0.00632678955608878	0.916611493476445	0.374866214765537	0.134937619324752	PAL1
2872	carbon	YDR348C	TOR1	Days	0.000675651061506516	0.0035563492048068	0.189984453886952	0.852048427080412	0.25434156408917	PAL1
2873	carbon	YDR349C	HO	Days	0.00747821539334998	0.00278696543479047	2.68328243328652	0.0170195484351324	0.0108983962042058	YPS7
2874	carbon	YDR349C	PHO85	Days	0.00706981443922214	0.00322726808966569	2.19064987562112	0.0427023790000821	0.0232580927229644	YPS7
2875	carbon	YDR349C	RIM15	Days	0.00319303383030367	0.0036582663385699	0.872827053798358	0.397480908758975	0.141368232870814	YPS7
2876	carbon	YDR349C	TOR1	Days	0.0102348382542764	0.00204630709609638	5.00161401668442	0.000193934004964772	0.000270950004866251	YPS7
2877	carbon	YDR351W	HO	Days	0.00872843132025453	0.00418030500745742	2.08798910717843	0.0542667638413382	0.0283017493300381	SBE2
2878	carbon	YDR351W	PHO85	Days	0.00990540212514401	0.00379895424312413	2.60740232475086	0.0183961472288115	0.0116266789727695	SBE2
2879	carbon	YDR351W	RIM15	Days	0.00683491301646341	0.00481881741332839	1.41837974552816	0.177955536236786	0.0744140943239296	SBE2
2880	carbon	YDR351W	TOR1	Days	0.00676284272635844	0.00354579813719274	1.90728362548937	0.0772126228868086	0.0377836432156677	SBE2
2881	carbon	YDR352W	HO	Days	0.00846776904905914	0.00823914214955507	1.02774887183084	0.320356784326416	0.119037537576769	YPQ2
2882	carbon	YDR352W	PHO85	Days	0.00292592392507809	0.00674362310707609	0.43388010845504	0.669831594216247	0.211848846824758	YPQ2
2883	carbon	YDR352W	RIM15	Days	0.00364268543101965	0.00555991020828412	0.655169830907006	0.522978608449224	0.175268818567677	YPQ2
2884	carbon	YDR352W	TOR1	Days	0.00636866627066628	0.00459786351044177	1.38513599984058	0.187685930817487	0.0775988253887017	YPQ2
2885	carbon	YDR357C	HO	Days	-0.000929889605872296	0.00498118700569249	-0.186680324350324	0.854412677108119	0.254834402197629	CNL1
2886	carbon	YDR357C	PHO85	Days	-7.94948190687067e-05	0.0057809475506674	-0.0137511745906654	0.989188589683777	0.283893946973127	CNL1
2887	carbon	YDR357C	RIM15	Days	0.0075178367169478	0.0057624653390279	1.30462159416928	0.213061124516423	0.0860604003533005	CNL1
2888	carbon	YDR357C	TOR1	Days	-0.00980137021290566	0.00396944139131886	-2.46920643149971	0.0270256631985157	0.0159279912932063	CNL1
2889	carbon	YDR358W	HO	Days	0.01364797294727	0.00574469053055379	2.37575425076106	0.031270416256734	0.0179634471408146	GGA1
2890	carbon	YDR358W	PHO85	Days	0.0145037484042698	0.00469190416385434	3.09122861374797	0.0066279239425949	0.0049926223137994	GGA1
2891	carbon	YDR358W	RIM15	Days	0.0062748332015356	0.004907399133597	1.27864741194106	0.221811663324445	0.0889648734173719	GGA1
2892	carbon	YDR358W	TOR1	Days	0.0128401790203437	0.00345225400615137	3.71936103121745	0.00228793690621705	0.00206584343219301	GGA1
2893	carbon	YDR363W	HO	Days	0.00136705058061881	0.00279376000969215	0.489322839426513	0.631691213208402	0.202667041465658	ESC2
2894	carbon	YDR363W	PHO85	Days	-0.00543126896797111	0.00428916588086224	-1.26627626882066	0.222491236851457	0.0891667836260063	ESC2
2895	carbon	YDR363W	RIM15	Days	0.00037518066650103	0.00633977229591963	0.0591788867153008	0.953646061863507	0.27658149165635	ESC2
2896	carbon	YDR363W	TOR1	Days	-0.00751108887238548	0.00378561265708873	-1.98411447571653	0.067203808151844	0.0337491468139149	ESC2
2897	carbon	YDR363W-A	HO	Days	-0.00576389406718553	0.00445048367463585	-1.29511632635236	0.21485958798931	0.086645673711796	SEM1
2898	carbon	YDR363W-A	PHO85	Days	0.0027997996800381	0.00571994086954876	0.489480528538921	0.630757536487614	0.20242123698811	SEM1
2899	carbon	YDR363W-A	RIM15	Days	-0.0288893700608592	0.00688475752252753	-4.19613471735651	0.000897260696236092	0.000952879405441138	SEM1
2900	carbon	YDR363W-A	TOR1	Days	-0.00210018245119605	0.00279716555290167	-0.750825223418545	0.465191505125628	0.160073794016952	SEM1
2901	carbon	YDR368W	HO	Days	0.00766891274091419	0.00233899557915064	3.27872049407592	0.00507557557312307	0.00400117404687211	YPR1
2902	carbon	YDR368W	PHO85	Days	0.0102721003230165	0.00289307450725708	3.55058270958788	0.0024589395017353	0.00219109492166657	YPR1
2903	carbon	YDR368W	RIM15	Days	0.0021739995376504	0.00430731642849612	0.504722505007472	0.621604702927299	0.200181695858142	YPR1
2904	carbon	YDR368W	TOR1	Days	0.000481519256184007	0.0028428508757469	0.169379006226452	0.867921561367746	0.257901059818389	YPR1
2905	carbon	YDR370C	HO	Days	0.0116040329442384	0.00156180471878649	7.42988723536109	2.1142243777667e-06	8.56116566299949e-06	DXO1
2906	carbon	YDR370C	PHO85	Days	0.00841951003330172	0.00195768422602176	4.30074979477724	0.000484193699339421	0.000574656873072108	DXO1
2907	carbon	YDR370C	RIM15	Days	-0.000249204362257102	0.00189103997906863	-0.13178164661534	0.897032149469508	0.264190656409018	DXO1
2908	carbon	YDR370C	TOR1	Days	0.00664721463162874	0.00269233844375914	2.46893723448366	0.0270396864439087	0.0159354242976112	DXO1
2909	carbon	YDR371W	HO	Days	-0.0203226741893537	0.00393879402189163	-5.15961842035943	0.00011641925632078	0.000179634335803992	CTS2
2910	carbon	YDR371W	PHO85	Days	-0.02051943099259	0.00401967155857444	-5.10475313556889	8.80627555923869e-05	0.000143595483884069	CTS2
2911	carbon	YDR371W	RIM15	Days	-0.000151860264603421	0.00223659645483087	-0.0678979277980233	0.946827080846833	0.275149041411557	CTS2
2912	carbon	YDR371W	TOR1	Days	0.0070015228469895	0.00336180462577227	2.08266797936871	0.0561013957455581	0.0290949349179064	CTS2
2913	carbon	YDR372C	HO	Days	-0.0323524721667469	0.002594111938652	-12.471501975184	2.54823084631636e-09	8.2111162655308e-08	VPS74
2914	carbon	YDR372C	PHO85	Days	0.00529720405489016	0.00407803098682923	1.29896120750394	0.211300090903638	0.0854903293822492	VPS74
2915	carbon	YDR372C	RIM15	Days	-0.00869749521509376	0.00721992131301644	-1.20465235533987	0.248307777299645	0.0973014702311567	VPS74
2916	carbon	YDR372C	TOR1	Days	-0.00497324104789937	0.00368595137432289	-1.34924217463746	0.198676735055722	0.0812853623015261	VPS74
2917	carbon	YDR374C	HO	Days	0.0109207894832555	0.0063358254491218	1.72365693640901	0.105312707074992	0.0486496089115491	PHO92
2918	carbon	YDR374C	PHO85	Days	0.0151787164708927	0.00518550442576388	2.92714367294301	0.00940518238265991	0.00667018817228248	PHO92
2919	carbon	YDR374C	RIM15	Days	0.000762400326253011	0.00447677331662791	0.170301302373577	0.86720976220992	0.257758904634732	PHO92
2920	carbon	YDR374C	TOR1	Days	0.012071654915892	0.00365711023199936	3.30087258794285	0.00525315707032434	0.00411629115896774	PHO92
2921	carbon	YDR378C	HO	Days	-0.0150398385644727	0.00492467369521232	-3.05397666836162	0.00803800152943328	0.00586143481478814	LSM6
2922	carbon	YDR378C	PHO85	Days	-0.0243621124536781	0.00522410130444706	-4.66340735638868	0.000222867611740108	0.000303485679567182	LSM6
2923	carbon	YDR378C	RIM15	Days	-0.0139088364773877	0.00602944807617058	-2.30681752320877	0.0368703859743402	0.0205818145766145	LSM6
2924	carbon	YDR378C	TOR1	Days	-0.0152061763166879	0.00587467486244635	-2.58842858077012	0.021454928799314	0.0131873342974128	LSM6
2925	carbon	YDR379W	HO	Days	0.0108520601218263	0.00635285003037061	1.70821915674801	0.10820065690527	0.0497773831737188	RGA2
2926	carbon	YDR379W	PHO85	Days	0.0124276207946273	0.00544310591403882	2.28318555451477	0.0355594437161573	0.0200072308954601	RGA2
2927	carbon	YDR379W	RIM15	Days	0.00574620128949915	0.00500485776183	1.14812479453923	0.270157475313694	0.103916089551886	RGA2
2928	carbon	YDR379W	TOR1	Days	0.0119057210434718	0.00273982908674083	4.34542472050118	0.000671899046646514	0.000750826015882794	RGA2
2929	carbon	YDR380W	HO	Days	-0.00442469313825285	0.00455366830866369	-0.971676643605012	0.346620549216762	0.126894687999434	ARO10
2930	carbon	YDR380W	PHO85	Days	-0.00011593227277605	0.00695652837601447	-0.0166652483120424	0.986897699665451	0.283389877978044	ARO10
2931	carbon	YDR380W	RIM15	Days	-0.0126740390577732	0.00661330667448124	-1.91644508286278	0.0759520441998339	0.0372794114319023	ARO10
2932	carbon	YDR380W	TOR1	Days	0.000605351553245302	0.00593566258761896	0.101985506135067	0.920214501317157	0.269413292892797	ARO10
2933	carbon	YDR383C	HO	Days	0.00381323336070505	0.00416629338851938	0.91525800156388	0.374535740004771	0.134853296773117	NKP1
2934	carbon	YDR383C	PHO85	Days	2.71429296680401e-05	0.00381866582257944	0.0071079615051797	0.994411461579055	0.284914984675638	NKP1
2935	carbon	YDR383C	RIM15	Days	0.00259229785206359	0.00364532768785128	0.71112889540847	0.48868398526521	0.166261498151621	NKP1
2936	carbon	YDR383C	TOR1	Days	0.0066827204435712	0.00271024930717925	2.4657216684344	0.0272077334059746	0.0160159337144677	NKP1
2937	carbon	YDR384C	HO	Days	0.00125083493781852	0.00632381396555623	0.197797554550373	0.845859013580109	0.252966403175066	ATO3
2938	carbon	YDR384C	PHO85	Days	0.00734430300826638	0.00396725236002803	1.85123161870512	0.081588701079939	0.0395364609964139	ATO3
2939	carbon	YDR384C	RIM15	Days	0.0018903771255758	0.00449452691502647	0.420595351038111	0.680435229488631	0.214515423924947	ATO3
2940	carbon	YDR384C	TOR1	Days	-4.08591989528526e-05	0.00367404550999056	-0.0111210377883854	0.991283802090127	0.284279925466516	ATO3
2941	carbon	YDR385W	HO	Days	-0.00264460830485079	0.00229173698353237	-1.15397548839768	0.266565808997784	0.102863360366732	EFT2
2942	carbon	YDR385W	PHO85	Days	-0.00644308742906621	0.00281851585624979	-2.28598587259294	0.0353616437721243	0.0199116180839791	EFT2
2943	carbon	YDR385W	RIM15	Days	0.0233884350764771	0.00645098068357582	3.62556272041304	0.00275516828911714	0.00240426581252748	EFT2
2944	carbon	YDR385W	TOR1	Days	-0.00708160989081425	0.00345619388484471	-2.04896198730831	0.0596930887111958	0.0306087392538773	EFT2
2945	carbon	YDR386W	HO	Days	-0.00204840788677069	0.00281105245011373	-0.728697853605619	0.477410203133757	0.163276439968155	MUS81
2946	carbon	YDR386W	PHO85	Days	-0.00297933978812518	0.0017609634857844	-1.69188050301796	0.108915803607119	0.0500514160098085	MUS81
2947	carbon	YDR386W	RIM15	Days	0.00229766853334433	0.00190515690951711	1.20602587737863	0.247794414416564	0.0971463076692967	MUS81
2948	carbon	YDR386W	TOR1	Days	0.00204842973347566	0.00311742261602933	0.657090804096609	0.521778940731311	0.174984417097356	MUS81
2949	carbon	YDR387C	HO	Days	0.0151959141429421	0.0071962584638506	2.1116409616576	0.0519048558773593	0.0272744828892094	CIN10
2950	carbon	YDR387C	PHO85	Days	0.0146088848542608	0.00520824715463285	2.8049523036298	0.0121777956258415	0.00825166562152626	CIN10
2951	carbon	YDR387C	RIM15	Days	-0.000780384179030461	0.00413232609227731	-0.188848643985014	0.852921720566961	0.254514690774931	CIN10
2952	carbon	YDR387C	TOR1	Days	0.0170623466347153	0.00277819717414259	6.1415175256526	2.55537557359813e-05	5.42325340113035e-05	CIN10
2953	carbon	YDR388W	HO	Days	-0.0244302345494729	0.00541464234075913	-4.51188333633275	0.000413393024019805	0.000503430403822408	RVS167
2954	carbon	YDR388W	PHO85	Days	-0.0357031281678405	0.00751346590882319	-4.75188529516234	0.000184732346067041	0.000260763251222683	RVS167
2955	carbon	YDR388W	RIM15	Days	-0.0181744470512367	0.0076893878310414	-2.36357528721181	0.0330953342120776	0.0188477858519675	RVS167
2956	carbon	YDR388W	TOR1	Days	-0.0324773427403227	0.00384077012553979	-8.45594546894633	7.14171085514794e-07	4.00912677764959e-06	RVS167
2957	carbon	YDR389W	HO	Days	-0.0018703754418967	0.00461784889609716	-0.405031754823652	0.691171671537227	0.217184767884568	SAC7
2958	carbon	YDR389W	PHO85	Days	-0.002064279680443	0.00548975787625926	-0.376023811427108	0.711550528449911	0.222036424324996	SAC7
2959	carbon	YDR389W	RIM15	Days	0.000876245067371408	0.00378365946661428	0.231586662357724	0.820209725390938	0.247292458653061	SAC7
2960	carbon	YDR389W	TOR1	Days	0.0169840733607192	0.00455184634625514	3.73124927090129	0.00223474700220082	0.00202338127619703	SAC7
2961	carbon	YDR391C	HO	Days	-0.0334216324634823	0.00633696424071838	-5.27407622860335	9.35495865026466e-05	0.000150699966793354	YDR391C
2962	carbon	YDR391C	PHO85	Days	-0.0207564819035542	0.00669810191981492	-3.09886026698856	0.00652044372573062	0.00492295527533721	YDR391C
2963	carbon	YDR391C	RIM15	Days	0.00298885213443805	0.00447319308672333	0.668169711544337	0.514890811557505	0.173217767344242	YDR391C
2964	carbon	YDR391C	TOR1	Days	-0.0371656574380464	0.00760983052688316	-4.88390080524812	0.000241449608456938	0.000323423733987748	YDR391C
2965	carbon	YDR393W	HO	Days	-0.000277499554950252	0.00356030806481778	-0.0779425684233464	0.938903956822582	0.27347460300383	SHE9
2966	carbon	YDR393W	PHO85	Days	-0.00279863752718035	0.0045522172880637	-0.61478557592552	0.546837870133058	0.181472612314276	SHE9
2967	carbon	YDR393W	RIM15	Days	-0.0149110793001912	0.0051058835023213	-2.92037201659852	0.0111825276859155	0.00769400466291918	SHE9
2968	carbon	YDR393W	TOR1	Days	-0.0115615754497177	0.00533004122054093	-2.16913434086807	0.0477812286904686	0.0254935055523781	SHE9
2969	carbon	YDR395W	HO	Days	0.0112908666596819	0.00290488686502365	3.88685246080658	0.00145986428127484	0.00142525365980284	SXM1
2970	carbon	YDR395W	PHO85	Days	0.0106579789024266	0.0030509430695542	3.4933391608595	0.00278395817474901	0.00242671650764776	SXM1
2971	carbon	YDR395W	RIM15	Days	-0.00971404819592672	0.00269660511460394	-3.60232506543824	0.00288514137597554	0.00249812526267647	SXM1
2972	carbon	YDR395W	TOR1	Days	0.00488518932531773	0.0022701546065871	2.15191921781134	0.0493402927681884	0.0261706272779965	SXM1
2973	carbon	YDR399W	HO	Days	-0.0100212897351927	0.00310249941653293	-3.23006982105787	0.00560767009153932	0.00435006234176371	HPT1
2974	carbon	YDR399W	PHO85	Days	-0.0148042843095966	0.00374291106901536	-3.95528614936906	0.0010215616023499	0.00106136148500479	HPT1
2975	carbon	YDR399W	RIM15	Days	-0.00231120353101551	0.00263684605855694	-0.87650301901976	0.395547767822496	0.140854613458043	HPT1
2976	carbon	YDR399W	TOR1	Days	0.00311971524077584	0.00308346815705194	1.01175529691818	0.328822579749986	0.121651652891635	HPT1
2977	carbon	YDR400W	HO	Days	0.012375164989701	0.00258411810898436	4.78893164622605	0.000239021117474963	0.000320698511779153	URH1
2978	carbon	YDR400W	PHO85	Days	0.00988606981222439	0.00397391931529006	2.48773793020576	0.0235305999956293	0.0142242102282497	URH1
2979	carbon	YDR400W	RIM15	Days	-0.00149134157243494	0.00365131382892872	-0.408439713020366	0.689129513654374	0.216755873126025	URH1
2980	carbon	YDR400W	TOR1	Days	0.00296062283242071	0.00293699287207657	1.0080456308113	0.330538447869046	0.122159448272381	URH1
2981	carbon	YDR402C	HO	Days	0.0115411545527979	0.00239594118072051	4.81696071909713	0.000226239140891526	0.00030690710034062	DIT2
2982	carbon	YDR402C	PHO85	Days	0.00748178974095044	0.00416057736806874	1.79825756837766	0.0899175592545804	0.0427907121802265	DIT2
2983	carbon	YDR402C	RIM15	Days	0.00586120763251717	0.00420552246331278	1.39369309845516	0.185140481252199	0.0768078193515371	DIT2
2984	carbon	YDR402C	TOR1	Days	0.00221236486832561	0.00322098495458416	0.686859733752227	0.503390341560941	0.170164061253925	DIT2
2985	carbon	YDR403W	HO	Days	-0.0134216232520485	0.00421125421578009	-3.18708455114298	0.00612363200980629	0.00467850594005829	DIT1
2986	carbon	YDR403W	PHO85	Days	0.00172465314736289	0.00356781649382153	0.483391774871133	0.634984770008719	0.203445902174463	DIT1
2987	carbon	YDR403W	RIM15	Days	0.00106655072965725	0.00423401602424495	0.251900494365145	0.804778244703129	0.243856379652631	DIT1
2988	carbon	YDR403W	TOR1	Days	-0.00176344168497816	0.00329645294966361	-0.534951267894817	0.6010775920412	0.195211618449846	DIT1
2989	carbon	YDR406W	HO	Days	0.00903313522268887	0.00370736956738652	2.43653486886032	0.0277657142013964	0.0162843574623938	PDR15
2990	carbon	YDR406W	PHO85	Days	0.00752213083884229	0.00344097214859901	2.18604816139094	0.0430899983357778	0.0234355882782516	PDR15
2991	carbon	YDR406W	RIM15	Days	0.0139149474291066	0.00253824164059114	5.48212085349994	8.0773334204843e-05	0.000134213440558123	PDR15
2992	carbon	YDR406W	TOR1	Days	0.000481987983167045	0.00463180414067783	0.104060527718366	0.918597369358736	0.269056560409161	PDR15
2993	carbon	YDR409W	HO	Days	0.00753972018650053	0.00455205305683673	1.6563339865243	0.118418054135726	0.0535074360880572	SIZ1
2994	carbon	YDR409W	PHO85	Days	0.0112929511855309	0.00225755193215845	5.00229962583128	0.000109052304262235	0.000170497733870996	SIZ1
2995	carbon	YDR409W	RIM15	Days	0.000258841801512421	0.00381017471181715	0.0679343655055057	0.946798592357419	0.275147344623653	SIZ1
2996	carbon	YDR409W	TOR1	Days	0.014912926616428	0.00323120412817517	4.61528458892199	0.000400645799409036	0.000490283587309456	SIZ1
2997	carbon	YDR411C	HO	Days	-0.00255569571902783	0.00401201659413496	-0.637010256329429	0.533720357928181	0.178043577221868	DFM1
2998	carbon	YDR411C	PHO85	Days	0.00907626513366554	0.00316478589005078	2.86789231530602	0.0106632974589912	0.00739907630438485	DFM1
2999	carbon	YDR411C	RIM15	Days	-0.0175540652165894	0.00370856657676835	-4.73338279176481	0.000320335864054043	0.000407865011689395	DFM1
3000	carbon	YDR411C	TOR1	Days	0.0095591425676706	0.00266888450087777	3.58169960690568	0.00300568236995558	0.00258407851593916	DFM1
3001	carbon	YDR414C	HO	Days	0.0155919670320301	0.00366532202825058	4.25391463883789	0.000693237799916247	0.000770348773635434	ERD1
3002	carbon	YDR414C	PHO85	Days	0.0137934177461086	0.00159819246110367	8.63063622298855	1.27971380679606e-07	1.19217510160725e-06	ERD1
3003	carbon	YDR414C	RIM15	Days	-0.00521957258505691	0.00435065254377235	-1.19972177335291	0.250157417292556	0.0978589651983631	ERD1
3004	carbon	YDR414C	TOR1	Days	0.00952375725424958	0.00610459054293251	1.56009763263739	0.141051405822621	0.0617033227375622	ERD1
3005	carbon	YDR415C	HO	Days	0.00966188261723041	0.00239678186624935	4.03118980216168	0.00108808896776414	0.00111799922019782	YDR415C
3006	carbon	YDR415C	PHO85	Days	0.00645560931097112	0.0033430997292391	1.93102504675816	0.070329805961767	0.0350078460489058	YDR415C
3007	carbon	YDR415C	RIM15	Days	0.00319876023804725	0.0034591923728349	0.924713023527451	0.370780269656447	0.133795892344765	YDR415C
3008	carbon	YDR415C	TOR1	Days	0.0064511254665333	0.00312100953348462	2.06699960295558	0.057745483732716	0.0297819927037756	YDR415C
3009	carbon	YDR419W	HO	Days	0.0111059356527704	0.00655222752406386	1.69498626413421	0.110730864158469	0.0507052108182396	RAD30
3010	carbon	YDR419W	PHO85	Days	0.0129554125065452	0.00609746615593816	2.1247206913856	0.048573995427737	0.0258341095598331	RAD30
3011	carbon	YDR419W	RIM15	Days	0.00643905314235594	0.00556112635412463	1.15786852021087	0.266289902301647	0.102769950540408	RAD30
3012	carbon	YDR419W	TOR1	Days	0.00795481261410015	0.00377877441487599	2.10513032553207	0.0538197084835956	0.0281108357837613	RAD30
3013	carbon	YDR420W	HO	Days	-0.0127954862109014	0.00741671025288889	-1.72522395706606	0.105023363987221	0.0485436354050973	HKR1
3014	carbon	YDR420W	PHO85	Days	-0.010940175927944	0.00513646143790022	-2.12990520034282	0.048086765189026	0.0256220897195617	HKR1
3015	carbon	YDR420W	RIM15	Days	0.00559980550799366	0.0030884305075898	1.81315574180224	0.0912985819043106	0.0432952794227882	HKR1
3016	carbon	YDR420W	TOR1	Days	0.0120685643021489	0.00559188932520546	2.15822660290321	0.048763658602277	0.0259202294871997	HKR1
3017	carbon	YDR421W	HO	Days	-6.80451310126098e-05	0.00365393054904804	-0.018622447826858	0.985387748272422	0.283136434378599	ARO80
3018	carbon	YDR421W	PHO85	Days	0.00271371722350156	0.00392849320950367	0.690778137769624	0.499029269100473	0.16900495012636	ARO80
3019	carbon	YDR421W	RIM15	Days	-0.00389915479761579	0.0054227338103323	-0.719038576112009	0.483946993175695	0.165015053335171	ARO80
3020	carbon	YDR421W	TOR1	Days	0.00483050001214303	0.00284281012989182	1.69919895857655	0.111383326339838	0.0509502070405677	ARO80
3021	carbon	YDR422C	HO	Days	0.0128283820711789	0.00696037593803508	1.843058792425	0.0851701367074953	0.0409842274003824	SIP1
3022	carbon	YDR422C	PHO85	Days	0.0134734014889928	0.00532191826391255	2.53168140148915	0.0215046203408227	0.013209188850701	SIP1
3023	carbon	YDR422C	RIM15	Days	0.00230374195486936	0.0041820995081186	0.550857757066077	0.590414094459248	0.192551489153828	SIP1
3024	carbon	YDR422C	TOR1	Days	0.00753132191660971	0.00373469311176524	2.01658387750365	0.0633412632541989	0.0321587253069863	SIP1
3025	carbon	YDR423C	HO	Days	0.00809479154509609	0.00222288817538531	3.64156489504604	0.00241117419630658	0.00215691783039266	CAD1
3026	carbon	YDR423C	PHO85	Days	-0.00097276734999232	0.00374497836925082	-0.259752461584156	0.798174361665905	0.242411613928284	CAD1
3027	carbon	YDR423C	RIM15	Days	0.00240157424780837	0.0050726226042604	0.473438383882793	0.643198071772693	0.205398653450085	CAD1
3028	carbon	YDR423C	TOR1	Days	-0.00994747645559681	0.0045939451122811	-2.16534508194362	0.0481204082547205	0.0256355181107023	CAD1
3029	carbon	YDR424C	HO	Days	0.0117095394853648	0.00337013302614018	3.47450364556552	0.00339667506245659	0.00286288827161054	DYN2
3030	carbon	YDR424C	PHO85	Days	0.0100237096845302	0.00283574610620997	3.53476979570891	0.00254474974194312	0.00225285088654169	DYN2
3031	carbon	YDR424C	RIM15	Days	0.00508350245256446	0.00309547032432723	1.64223911714266	0.12280377925773	0.0551076912719481	DYN2
3032	carbon	YDR424C	TOR1	Days	0.00305287515434542	0.00504860935312604	0.604696252138248	0.55505547034821	0.183577834298667	DYN2
3033	carbon	YDR425W	HO	Days	-0.00322568610203662	0.00169315448121831	-1.90513396020166	0.0761163682920411	0.0373479942649534	SNX41
3034	carbon	YDR425W	PHO85	Days	0.00717292326279846	0.00311227093948495	2.30472327193516	0.034064224478671	0.0193090475930613	SNX41
3035	carbon	YDR425W	RIM15	Days	-0.00415984466126778	0.00313912749471741	-1.32515951272067	0.206339580552222	0.0838360220926583	SNX41
3036	carbon	YDR425W	TOR1	Days	-0.00192953653921569	0.00407678319035362	-0.47329878708814	0.643295200159235	0.205408071797461	SNX41
3037	carbon	YDR428C	HO	Days	0.00877992138084433	0.00340842995252217	2.57594303041122	0.0210839649600412	0.0130067035514209	BNA7
3038	carbon	YDR428C	PHO85	Days	0.00376951754228291	0.00323017028100091	1.16697177373413	0.259330950698551	0.100589175551135	BNA7
3039	carbon	YDR428C	RIM15	Days	0.00946215511180128	0.00302705596265208	3.12586064762122	0.00744015096999951	0.00550042319763596	BNA7
3040	carbon	YDR428C	TOR1	Days	-0.00740264129981965	0.00390008570101311	-1.89807144440356	0.0784992107861424	0.0383144526750797	BNA7
3041	carbon	YDR430C	HO	Days	-0.00938393411075646	0.00223119222989768	-4.2057936492486	0.000763912500150739	0.000834458146914053	CYM1
3042	carbon	YDR430C	PHO85	Days	-0.0160685921839968	0.00328678682497252	-4.88884525820477	0.00013835922952344	0.00020552554661907	CYM1
3043	carbon	YDR430C	RIM15	Days	0.000693293868110246	0.00175644427533329	0.394714411294768	0.699001520293953	0.219010380391286	CYM1
3044	carbon	YDR430C	TOR1	Days	0.00462181512807408	0.00352118417811859	1.31257409277113	0.210437924910943	0.0852176770040757	CYM1
3045	carbon	YDR435C	HO	Days	-0.00517942052855282	0.00460944167143647	-1.12365464143919	0.278821721846445	0.106570376521745	PPM1
3046	carbon	YDR435C	PHO85	Days	-0.00260322019815604	0.00418751391042125	-0.621662459837455	0.542411521259349	0.180318952445366	PPM1
3047	carbon	YDR435C	RIM15	Days	0.0348836315033696	0.00809324026240429	4.3102182033833	0.000719188634106374	0.000795113171380073	PPM1
3048	carbon	YDR435C	TOR1	Days	-0.00688935249787447	0.00311094332143454	-2.21455416767208	0.0438855024391437	0.0237851826372231	PPM1
3049	carbon	YDR436W	HO	Days	0.0138161831199359	0.00197398130484067	6.99914588150119	4.28622275354648e-06	1.41376687510406e-05	PPZ2
3050	carbon	YDR436W	PHO85	Days	0.0132000634287152	0.00267816682627712	4.9287681779945	0.000127223396956547	0.000192514926037385	PPZ2
3051	carbon	YDR436W	RIM15	Days	-0.00747501656507691	0.00224453390419201	-3.33032018412205	0.00495420526840786	0.00391973984633442	PPZ2
3052	carbon	YDR436W	TOR1	Days	0.00912298354132115	0.00175507517558584	5.19805856081118	0.000135064249593791	0.000201716314736338	PPZ2
3053	carbon	YDR438W	HO	Days	-0.00250604822720683	0.00176224827109566	-1.42207444224004	0.175464926680554	0.0736031743548127	THI74
3054	carbon	YDR438W	PHO85	Days	-0.00968251168460529	0.00457892808132213	-2.11458042420477	0.0495400311112107	0.0262628102962683	THI74
3055	carbon	YDR438W	RIM15	Days	0.00384496945424924	0.00300356505251709	1.2801352349692	0.221302818877837	0.0887900998655117	THI74
3056	carbon	YDR438W	TOR1	Days	0.00431369795567017	0.00145859380977548	2.9574360776522	0.0103917928508345	0.00724016400274933	THI74
3057	carbon	YDR440W	HO	Days	0.00657706170328673	0.00404482392457015	1.62604400733851	0.124760431255603	0.0558022724187432	DOT1
3058	carbon	YDR440W	PHO85	Days	0.00884568091421777	0.00535211550902269	1.65274476967202	0.116730201151449	0.0528941207649595	DOT1
3059	carbon	YDR440W	RIM15	Days	0.0146103413862299	0.00609838967937008	2.39577038437778	0.0311199580728003	0.0178913985171973	DOT1
3060	carbon	YDR440W	TOR1	Days	-0.000971165719159391	0.00353777255404885	-0.274513328463677	0.787699378845017	0.239980239108423	DOT1
3061	carbon	YDR441C	HO	Days	-0.0134129682265303	0.00831448003877013	-1.61320589669902	0.127535461290246	0.056813376741984	APT2
3062	carbon	YDR441C	PHO85	Days	-0.0313969931678735	0.00526740575147289	-5.96061793020107	1.54983364251569e-05	3.69454063761393e-05	APT2
3063	carbon	YDR441C	RIM15	Days	0.0176759958996324	0.00324315229935016	5.45025156640785	8.55228657762474e-05	0.000140314575617827	APT2
3064	carbon	YDR441C	TOR1	Days	-0.00241502699449423	0.00446605650427356	-0.540751553900694	0.597177973977995	0.194215373288387	APT2
3065	carbon	YDR444W	HO	Days	0.00253175280769183	0.00172909614522248	1.46420591745988	0.163779699707504	0.0695784504999739	YDR444W
3066	carbon	YDR444W	PHO85	Days	-0.0099372037403499	0.0030067847634071	-3.30492686449884	0.00418534107027327	0.00340295317058294	YDR444W
3067	carbon	YDR444W	RIM15	Days	0.00338294788968596	0.00230266077658323	1.46914731170507	0.163903377711919	0.0696163851768956	YDR444W
3068	carbon	YDR444W	TOR1	Days	0.00657553804118005	0.00261935348733478	2.51036680347819	0.0249614865089962	0.0149331300163147	YDR444W
3069	carbon	YDR446W	HO	Days	0.0064297425054527	0.00437230041762804	1.47056283679172	0.162073930974596	0.0689913138089354	ECM11
3070	carbon	YDR446W	PHO85	Days	0.00624928447884608	0.00593291887687012	1.05332377006019	0.306934530977295	0.115050371638306	ECM11
3071	carbon	YDR446W	RIM15	Days	0.00601305685791147	0.00570858184133059	1.05333636707745	0.310027842323918	0.115958564874256	ECM11
3072	carbon	YDR446W	TOR1	Days	0.000418372129406605	0.0029948870180585	0.139695463262525	0.890890397614071	0.262861569761385	ECM11
3073	carbon	YDR447C	HO	Days	0.00428542404222625	0.00472280883473499	0.9073888425693	0.37854815780473	0.135996070180499	RPS17B
3074	carbon	YDR447C	PHO85	Days	0.00423936891479169	0.00236599749620785	1.79178926502941	0.0909840354241852	0.043187614885552	RPS17B
3075	carbon	YDR447C	RIM15	Days	-0.00509152278083036	0.00277691399006186	-1.83351835852753	0.0880698373716251	0.0420955646448744	RPS17B
3076	carbon	YDR447C	TOR1	Days	0.00744337510385599	0.00306606864617393	2.42766094397279	0.0292741430768444	0.0170113508776611	RPS17B
3077	carbon	YDR451C	HO	Days	0.00714117122141022	0.00188304795370342	3.79234698052461	0.00177072077017948	0.00167320854448774	YHP1
3078	carbon	YDR451C	PHO85	Days	0.00767498739471238	0.00301128308720519	2.54874323417916	0.0207634651565804	0.0128487888911487	YHP1
3079	carbon	YDR451C	RIM15	Days	0.00747536455069544	0.0026078250554247	2.86651304892768	0.0124380106874785	0.00840267789075124	YHP1
3080	carbon	YDR451C	TOR1	Days	0.00201463403904296	0.00347823767119006	0.579211149292642	0.571649379035134	0.187752363168649	YHP1
3081	carbon	YDR452W	HO	Days	0.00343533711304815	0.0064640469317482	0.531452996755867	0.602886880185319	0.195663215529675	PPN1
3082	carbon	YDR452W	PHO85	Days	0.00831679482311511	0.00371627908637652	2.23793601874617	0.0389013799388237	0.0215433061404463	PPN1
3083	carbon	YDR452W	RIM15	Days	0.000247547078528602	0.00358770497958987	0.0689987275812462	0.945966464065719	0.27497788053577	PPN1
3084	carbon	YDR452W	TOR1	Days	0.00521659281876698	0.00330815978909407	1.57688659295249	0.13714366536853	0.0602910015885681	PPN1
3085	carbon	YDR453C	HO	Days	0.00954518739336708	0.00430838940173628	2.21548855113244	0.0426157397650007	0.0232200653111139	TSA2
3086	carbon	YDR453C	PHO85	Days	0.0141806487580323	0.00459001627154763	3.0894550082392	0.00665314960577455	0.00500591076031675	TSA2
3087	carbon	YDR453C	RIM15	Days	0.0039617550115827	0.00467836958722767	0.84682386410826	0.411335700953365	0.145216683963426	TSA2
3088	carbon	YDR453C	TOR1	Days	0.0104258266084379	0.00313777331329875	3.32268317926294	0.00503006150069877	0.00397044750555482	TSA2
3089	carbon	YDR458C	HO	Days	0.00671170324173072	0.00544500388004419	1.2326351623603	0.236682841508543	0.0936798502476673	HEH2
3090	carbon	YDR458C	PHO85	Days	0.0059736260304579	0.00430659789136732	1.38708701883503	0.183334032828265	0.0761806680621779	HEH2
3091	carbon	YDR458C	RIM15	Days	0.00662846162229013	0.00443674730509825	1.49399124324106	0.157371790368541	0.067393538597562	HEH2
3092	carbon	YDR458C	TOR1	Days	-0.00113034916427467	0.00741356378724793	-0.152470417293634	0.880991509000388	0.260656247140377	HEH2
3093	carbon	YDR459C	HO	Days	0.00525478333251163	0.00239325824703283	2.19566080636159	0.0442604846072156	0.0239478160969382	PFA5
3094	carbon	YDR459C	PHO85	Days	0.0027541978152676	0.00624406021966211	0.441090847681902	0.664705617583252	0.210568637401745	PFA5
3095	carbon	YDR459C	RIM15	Days	0.0135442995267238	0.00860085300688735	1.57476235390581	0.137632924756407	0.0604721704602758	PFA5
3096	carbon	YDR459C	TOR1	Days	-0.000440234502673528	0.00232789276826293	-0.189112878683854	0.852718539747077	0.25448531681237	PFA5
3097	carbon	YDR461W	HO	Days	-0.0254253441850714	0.0060290865441187	-4.21711381965042	0.000746651782152111	0.000819661657496741	MFA1
3098	carbon	YDR461W	PHO85	Days	-0.0260520903928273	0.00645673634370873	-4.03486978653105	0.000859752530335497	0.000919957168899465	MFA1
3099	carbon	YDR461W	RIM15	Days	0.00278471726558552	0.00206711749206211	1.34714996911354	0.199333174852658	0.0815043702187414	MFA1
3100	carbon	YDR461W	TOR1	Days	-0.00625077853542402	0.00757248429859885	-0.82545942506353	0.422954296749882	0.148455613895336	MFA1
3101	carbon	YDR463W	HO	Days	0.0126854061520047	0.00516243292163782	2.45725345870066	0.0266586550579039	0.015758315164783	STP1
3102	carbon	YDR463W	PHO85	Days	0.0137348245061686	0.00604640071162779	2.27157033766473	0.0363909040383949	0.0203600010251196	STP1
3103	carbon	YDR463W	RIM15	Days	0.00236186415211277	0.00470995250814561	0.501462413480402	0.623838587987223	0.200645781489775	STP1
3104	carbon	YDR463W	TOR1	Days	0.0115864055699746	0.00342145040704187	3.38640172779591	0.00443114972221186	0.00357141553713122	STP1
3105	carbon	YDR465C	HO	Days	0.00700380647574146	0.00512178917446627	1.36745309835431	0.191625111883177	0.0789293004833974	RMT2
3106	carbon	YDR465C	PHO85	Days	0.00749636413374499	0.00250692884197481	2.99025804331957	0.00822369534341834	0.00597318092866045	RMT2
3107	carbon	YDR465C	RIM15	Days	-0.00506785464932903	0.00192950912131811	-2.62649945177093	0.0199219618333729	0.0124197881736536	RMT2
3108	carbon	YDR465C	TOR1	Days	0.0109187212310811	0.00329555608377565	3.3131650481796	0.00512623084821761	0.00403456121439246	RMT2
3109	carbon	YDR466W	HO	Days	0.0106577769782167	0.00581730595255884	1.83208121854563	0.086867655799318	0.0416312246587548	PKH3
3110	carbon	YDR466W	PHO85	Days	0.0058681560533597	0.00827179900008892	0.709417147744598	0.487682335890263	0.166009051374308	PKH3
3111	carbon	YDR466W	RIM15	Days	0.00896669398498437	0.0078833441571515	1.1374226224603	0.274454582401055	0.105275474171393	PKH3
3112	carbon	YDR466W	TOR1	Days	0.000949463100671011	0.00353190993864361	0.268824267086392	0.79198590474496	0.240971917318083	PKH3
3113	carbon	YDR469W	HO	Days	0.0114621662020854	0.004201813080195	2.72790959124566	0.0155621754537301	0.0101290884811355	SDC1
3114	carbon	YDR469W	PHO85	Days	0.0126739417981784	0.00589633341619767	2.14946152186071	0.0462888956532106	0.0248296685828234	SDC1
3115	carbon	YDR469W	RIM15	Days	-0.0230824150212951	0.00604353334874439	-3.81935759915856	0.00187767247072895	0.00175609863533877	SDC1
3116	carbon	YDR469W	TOR1	Days	-0.000858218576630245	0.00467713051513177	-0.18349254395482	0.857042559797971	0.255430643190033	SDC1
3117	carbon	YDR471W	HO	Days	0.00381017563009431	0.00520667665308653	0.731786489532749	0.475577448151714	0.162805468076059	RPL27B
3118	carbon	YDR471W	PHO85	Days	-0.00582106581638958	0.00502664447775665	-1.15804207800021	0.262857963974113	0.101720137180095	RPL27B
3119	carbon	YDR471W	RIM15	Days	0.0280211816756614	0.00841840785678127	3.32856071508694	0.00497157948079023	0.00393100427555724	RPL27B
3120	carbon	YDR471W	TOR1	Days	-0.00709764224192547	0.00321541072373708	-2.20738277369315	0.0444802013081578	0.0240442079602858	RPL27B
3121	carbon	YDR475C	HO	Days	0.00939768338762305	0.00278227222869658	3.377700891629	0.00414307344281177	0.00337390844436059	JIP4
3122	carbon	YDR475C	PHO85	Days	0.00892949211761759	0.00296408239532626	3.01256541710768	0.00784170786941982	0.00574380869446561	JIP4
3123	carbon	YDR475C	RIM15	Days	0.000108283712013929	0.00345071414582115	0.0313800875523295	0.975409398675144	0.281081539403778	JIP4
3124	carbon	YDR475C	TOR1	Days	0.00159043520440515	0.00285249670065241	0.557558998768128	0.585950768669772	0.191445360205492	JIP4
3125	carbon	YDR476C	HO	Days	-0.000932635768744756	0.00441836541570538	-0.211081628837135	0.835664468646792	0.250868679017477	YDR476C
3126	carbon	YDR476C	PHO85	Days	0.00454010796787814	0.00302775787462232	1.49949505735972	0.152086801577778	0.0655624721634795	YDR476C
3127	carbon	YDR476C	RIM15	Days	0.00246904614560679	0.00223621590360287	1.10411796178929	0.288158114253451	0.109385187549244	YDR476C
3128	carbon	YDR476C	TOR1	Days	0.0040612116202554	0.00396480515220738	1.02431556264356	0.32306058642026	0.119873545430017	YDR476C
3129	carbon	YDR477W	HO	Days	-0.0404650513137233	0.00825753867869387	-4.90037684208872	0.000192205279805018	0.000268967830788084	SNF1
3130	carbon	YDR477W	PHO85	Days	-0.00288184833310508	0.0027577398733907	-1.04500368613874	0.310653798048414	0.116135477417822	SNF1
3131	carbon	YDR477W	RIM15	Days	0.00586336009609778	0.00279534414445617	2.09754498662579	0.0545804404165488	0.0284409209531264	SNF1
3132	carbon	YDR477W	TOR1	Days	-0.0408191268574588	0.00788333105172401	-5.17790342554903	0.000140139224898171	0.000207581278112624	SNF1
3133	carbon	YDR479C	HO	Days	0.00935395184126245	0.00672995247868265	1.38989864651963	0.184843560672831	0.0767186981124588	PEX29
3134	carbon	YDR479C	PHO85	Days	0.0078339301308295	0.00743714949377967	1.05335117135694	0.306922335296805	0.115050371638306	PEX29
3135	carbon	YDR479C	RIM15	Days	0.0122069833702339	0.007835644831912	1.55787859609446	0.141574941723117	0.0618896826820839	PEX29
3136	carbon	YDR479C	TOR1	Days	0.00505097880824724	0.00333342636804985	1.5152513511802	0.15195745520407	0.0655160124154969	PEX29
3137	carbon	YDR480W	HO	Days	0.000658843966334693	0.00201310024707297	0.327278270067597	0.747980272181788	0.230579956516973	DIG2
3138	carbon	YDR480W	PHO85	Days	0.000113149107533794	0.00359293204150661	0.031492136847194	0.975243846073452	0.281067169037515	DIG2
3139	carbon	YDR480W	RIM15	Days	0.00436357562626116	0.0051473637201608	0.847730190343892	0.410847501706736	0.145073843872146	DIG2
3140	carbon	YDR480W	TOR1	Days	0.000120561481788438	0.00221853266862892	0.0543428922608324	0.957429853475781	0.277433815805734	DIG2
3141	carbon	YDR481C	HO	Days	-0.00931426632660485	0.00723330958657311	-1.28769081637188	0.217366586329127	0.0874708258488882	PHO8
3142	carbon	YDR481C	PHO85	Days	-0.00900951857816128	0.00643893550090631	-1.39922485275604	0.179727091316074	0.0749915993802224	PHO8
3143	carbon	YDR481C	RIM15	Days	0.0069674453842207	0.00727895994832538	0.957203423797331	0.354703360419966	0.129199616874509	PHO8
3144	carbon	YDR481C	TOR1	Days	0.000933862582256332	0.00682376834761765	0.136854379381499	0.893094490488116	0.263358381164425	PHO8
3145	carbon	YDR482C	HO	Days	0.00489562727257841	0.00299148298370782	1.63652185195133	0.122534183920513	0.0550131298050998	CWC21
3146	carbon	YDR482C	PHO85	Days	-0.00117471299609949	0.00417127570292753	-0.281619600276012	0.781634557216794	0.238605267020219	CWC21
3147	carbon	YDR482C	RIM15	Days	0.0080604816375329	0.00466651608894405	1.7273017994366	0.106098948700597	0.0489588250708369	CWC21
3148	carbon	YDR482C	TOR1	Days	-0.0132161432717827	0.00413815209391131	-3.19373067298043	0.00650109314606961	0.00491231445782507	CWC21
3149	carbon	YDR483W	HO	Days	-0.0180535881883318	0.00375487835525863	-4.80803543556827	0.000230231097171037	0.000311071890605467	KRE2
3150	carbon	YDR483W	PHO85	Days	0.00516678366672127	0.00151679615543204	3.40637972229667	0.00336104741733664	0.00283699305348843	KRE2
3151	carbon	YDR483W	RIM15	Days	0.00219892181767512	0.00197236841487505	1.11486363353391	0.283681710197542	0.108053974711684	KRE2
3152	carbon	YDR483W	TOR1	Days	0.00247652636132862	0.00322940855013024	0.766866849729728	0.45589874191155	0.157614489064304	KRE2
3153	carbon	YDR485C	HO	Days	0.00894668982532131	0.00277046564955941	3.22930906100356	0.00561641573892446	0.00435611801531259	VPS72
3154	carbon	YDR485C	PHO85	Days	0.00915027452567881	0.00273199904475187	3.34929638546409	0.00380277769517665	0.00313832496202486	VPS72
3155	carbon	YDR485C	RIM15	Days	-0.012612246900257	0.0021098141071966	-5.97789485682008	3.3809712462339e-05	6.73201748881321e-05	VPS72
3156	carbon	YDR485C	TOR1	Days	-0.00371635226157795	0.0043855573015052	-0.847407069633416	0.411021509210255	0.14512263250265	VPS72
3157	carbon	YDR486C	HO	Days	0.00271227320632933	0.00303736407323857	0.89296941062366	0.385975941723702	0.138081566100054	VPS60
3158	carbon	YDR486C	PHO85	Days	-0.00101093540127125	0.00259241442670039	-0.389959024629391	0.701409384228259	0.219623197659739	VPS60
3159	carbon	YDR486C	RIM15	Days	-0.0200837009811824	0.00450321402342124	-4.45985930864644	0.000539102192217449	0.000627420332540484	VPS60
3160	carbon	YDR486C	TOR1	Days	-0.00411044133537483	0.00367500879720873	-1.11848476077032	0.282185058389579	0.107601986606711	VPS60
3161	carbon	YDR488C	HO	Days	-0.0102048265092486	0.00364724112234273	-2.79795773488476	0.0135152977294618	0.00900723265402143	PAC11
3162	carbon	YDR488C	PHO85	Days	-0.013285927026016	0.0064823903809936	-2.04954133354424	0.0561643297263306	0.0291207975680836	PAC11
3163	carbon	YDR488C	RIM15	Days	0.00335855987432985	0.0058633206193343	0.572808497501399	0.575859149124627	0.188910289853528	PAC11
3164	carbon	YDR488C	TOR1	Days	-0.00803770564842233	0.00407828913224574	-1.97085233238387	0.0688424179424048	0.0344127106067128	PAC11
3165	carbon	YDR490C	HO	Days	-0.0240824918806797	0.00608983002419585	-3.95454253813262	0.00127169692337536	0.00127421430428603	PKH1
3166	carbon	YDR490C	PHO85	Days	-0.0207401901530981	0.00677584642154381	-3.06090027175862	0.00707243870734184	0.00527383128210599	PKH1
3167	carbon	YDR490C	RIM15	Days	0.00133154917516862	0.00318638383799342	0.417887248639557	0.682368168746022	0.215027363934222	PKH1
3168	carbon	YDR490C	TOR1	Days	-0.0280844681176481	0.00630612456514477	-4.45352257595364	0.000545696455808858	0.000633516871671064	PKH1
3169	carbon	YDR492W	HO	Days	0.00639981990900288	0.00212968465081778	3.00505518812159	0.00888084272382064	0.00636031075172593	IZH1
3170	carbon	YDR492W	PHO85	Days	0.0121603752074234	0.00334258248756435	3.63801798539439	0.00203393227356248	0.00187581303213157	IZH1
3171	carbon	YDR492W	RIM15	Days	0.00933946266071944	0.00275152087947753	3.39429103750535	0.00436214912136306	0.00352289506224694	IZH1
3172	carbon	YDR492W	TOR1	Days	0.00210894879019659	0.0037601290618165	0.560871383807704	0.583751007033874	0.190870380142855	IZH1
3173	carbon	YDR493W	HO	Days	-0.011826012693076	0.00251871452028486	-4.69525728217048	0.000287397531908948	0.000373210464649076	FMP36
3174	carbon	YDR493W	PHO85	Days	-0.00939196721765082	0.00567811922093027	-1.65406305366587	0.116459356127614	0.0527910839299323	FMP36
3175	carbon	YDR493W	RIM15	Days	-0.00990911095850894	0.00439007615682122	-2.25716151714415	0.0405030219149975	0.0222708871689399	FMP36
3176	carbon	YDR493W	TOR1	Days	-0.00966297131058321	0.00233641269934139	-4.13581526641551	0.00100908512734462	0.00105050699519946	FMP36
3177	carbon	YDR494W	HO	Days	0.00835007360584596	0.00659657660256508	1.26581924366633	0.22488565423348	0.0899542616933921	RSM28
3178	carbon	YDR494W	PHO85	Days	0.00772037978566935	0.00915197642424968	0.843575139159332	0.4106202715698	0.145014682802196	RSM28
3179	carbon	YDR494W	RIM15	Days	0.0057275626696221	0.00628526406654896	0.911268422293499	0.377577798903513	0.135720650404778	RSM28
3180	carbon	YDR494W	TOR1	Days	0.0100443553539859	0.00296178421922027	3.39131908692195	0.00438801466457536	0.00354166514818028	RSM28
3181	carbon	YDR496C	HO	Days	-0.0158950791890984	0.00296166960494775	-5.36693193681839	7.84369523685904e-05	0.000131174572876327	PUF6
3182	carbon	YDR496C	PHO85	Days	-0.0181135218850129	0.00217588000771106	-8.32468786000179	2.11457098072671e-07	1.68892284298734e-06	PUF6
3183	carbon	YDR496C	RIM15	Days	-0.00209097411768615	0.00387798765860256	-0.539190503365251	0.598226234656291	0.194500054047861	PUF6
3184	carbon	YDR496C	TOR1	Days	0.00276504878773931	0.0023047884719422	1.19969742186764	0.250166578851442	0.0978593978389089	PUF6
3185	carbon	YDR497C	HO	Days	0.0111431802275564	0.00228873314152561	4.86871100233583	0.000204456828586889	0.000283023927401781	ITR1
3186	carbon	YDR497C	PHO85	Days	0.00506488373330608	0.00224417293685951	2.2569043811721	0.037466519157466	0.020859951176722	ITR1
3187	carbon	YDR497C	RIM15	Days	-0.00998637165950631	0.00473963101297106	-2.10699348370714	0.0536343595130924	0.0280357228642447	ITR1
3188	carbon	YDR497C	TOR1	Days	-0.000378110693671441	0.00275958961772942	-0.137017001094007	0.89296830478511	0.263333955588909	ITR1
3189	carbon	YDR501W	HO	Days	0.0147796257103903	0.0028497737544392	5.1862452896015	0.000110627773690793	0.00017242830315573	PLM2
3190	carbon	YDR501W	PHO85	Days	0.00735576574899299	0.00218044064469771	3.37352257988788	0.00360869816109512	0.0030053694375975	PLM2
3191	carbon	YDR501W	RIM15	Days	-9.82953811403618e-05	0.00242726387385555	-0.0404963721493642	0.968269251772446	0.279610090680188	PLM2
3192	carbon	YDR501W	TOR1	Days	0.00603635136234404	0.00260368026795619	2.31839194567557	0.0360689595870976	0.0202213774696214	PLM2
3193	carbon	YDR502C	HO	Days	0.00405241345805581	0.00159767535896336	2.53644361185191	0.0228022839610823	0.0138608750866781	SAM2
3194	carbon	YDR502C	PHO85	Days	0.00264525587617191	0.00317708437919216	0.832604854153897	0.416611647671844	0.146676591913732	SAM2
3195	carbon	YDR502C	RIM15	Days	-0.00067719583410511	0.00174994733708301	-0.386980693506999	0.704589181001293	0.220374597600508	SAM2
3196	carbon	YDR502C	TOR1	Days	0.000654893956728505	0.0029122846602699	0.224872920447211	0.825327236581032	0.248434602918611	SAM2
3197	carbon	YDR503C	HO	Days	0.00841180126938751	0.0026293639903158	3.19917717758705	0.00597390369270565	0.00458439558174279	LPP1
3198	carbon	YDR503C	PHO85	Days	0.0108068074639546	0.00374497651290113	2.88568097202374	0.0102693817993803	0.00717091740523492	LPP1
3199	carbon	YDR503C	RIM15	Days	0.00777764911351925	0.00350212076951044	2.22083977835136	0.0433703854006505	0.0235617403942404	LPP1
3200	carbon	YDR503C	TOR1	Days	0.00103164372503257	0.00259059499841238	0.398226556318067	0.696469913894414	0.21838615750321	LPP1
3201	carbon	YDR504C	HO	Days	0.00884977106053684	0.0050426479300914	1.75498491729452	0.0996587362313656	0.0465260492578544	SPG3
3202	carbon	YDR504C	PHO85	Days	0.0131411934097979	0.00550823317108317	2.38573658769311	0.0289490262445525	0.0168496334347237	SPG3
3203	carbon	YDR504C	RIM15	Days	0.0140362822085389	0.005093909390168	2.75550292190729	0.0154768256701006	0.0100832606586068	SPG3
3204	carbon	YDR504C	TOR1	Days	0.0113134917717459	0.00390287121038474	2.898761235483	0.0116705847752643	0.00796797975888896	SPG3
3205	carbon	YDR505C	HO	Days	0.00354200830089903	0.00429771963965673	0.824159926165388	0.422760612145969	0.148396206551931	PSP1
3206	carbon	YDR505C	PHO85	Days	-0.00400171593296615	0.00360588497464339	-1.1097735954159	0.282548769587641	0.107697509982005	PSP1
3207	carbon	YDR505C	RIM15	Days	0.0254135543796814	0.00336170504118756	7.55972164967326	2.63005117302282e-06	9.96253871215507e-06	PSP1
3208	carbon	YDR505C	TOR1	Days	-0.00495097854356425	0.00402677098586789	-1.2295157983754	0.239142083980355	0.0944470898336536	PSP1
3209	carbon	YDR506C	HO	Days	0.002928056308143	0.00375514257433422	0.779745708766368	0.44766987549102	0.155241621282781	GMC1
3210	carbon	YDR506C	PHO85	Days	0.00252545330226636	0.00173240877244154	1.45776986496504	0.163130166311817	0.0693558695396336	GMC1
3211	carbon	YDR506C	RIM15	Days	0.00263940426708011	0.00351030843192845	0.751900956358442	0.464564705340969	0.15990966906047	GMC1
3212	carbon	YDR506C	TOR1	Days	0.00247051651680636	0.00480549452021502	0.514102452185467	0.615198976535234	0.198619001433811	GMC1
3213	carbon	YDR508C	HO	Days	0.00948259249424434	0.00355959232097921	2.66395464400704	0.0176908686729229	0.0112558881599888	GNP1
3214	carbon	YDR508C	PHO85	Days	0.00874531277335926	0.00365696557166835	2.39141238876076	0.0286190495904783	0.0166945601164529	GNP1
3215	carbon	YDR508C	RIM15	Days	0.00639249870746984	0.00358439373031777	1.78342536797795	0.0962021856772756	0.0451972058478379	GNP1
3216	carbon	YDR508C	TOR1	Days	0.00461106708732214	0.00289204522981931	1.59439660202349	0.133167149142302	0.0588452412709863	GNP1
3217	carbon	YDR511W	HO	Days	0.00721600712793831	0.00402479883385146	1.7928864089421	0.0931763846392081	0.0440230188166239	ACN9
3218	carbon	YDR511W	PHO85	Days	0.00474484924662376	0.00455848721040025	1.04088243042523	0.312508056705958	0.11671359675421	ACN9
3219	carbon	YDR511W	RIM15	Days	0.0168013395657949	0.00711051188141736	2.36288748911363	0.0331388061153052	0.0188657703118983	ACN9
3220	carbon	YDR511W	TOR1	Days	-0.00904618501899333	0.00434776759465773	-2.08065054583615	0.0563106360121242	0.0291847607097268	ACN9
3221	carbon	YDR512C	HO	Days	-0.00391446358949578	0.00627413542696395	-0.623904860687711	0.542062722814885	0.180247391584464	EMI1
3222	carbon	YDR512C	PHO85	Days	-0.00552349607024147	0.00563000765474541	-0.98108144943388	0.340309614053729	0.125044045598279	EMI1
3223	carbon	YDR512C	RIM15	Days	-0.00308786453977525	0.00914743775936592	-0.337566061776549	0.74069815836713	0.228892707584236	EMI1
3224	carbon	YDR512C	TOR1	Days	-0.0157298031087351	0.00488779155302445	-3.21818206404523	0.00619250527387565	0.00472439578390011	EMI1
3225	carbon	YDR513W	HO	Days	0.00386881530389998	0.00381008081011306	1.01541555067048	0.326007410645386	0.120786203016962	GRX2
3226	carbon	YDR513W	PHO85	Days	0.00718999947551534	0.00231821023573953	3.10153038092409	0.00648324347033259	0.0049015709284043	GRX2
3227	carbon	YDR513W	RIM15	Days	-0.00374475422142464	0.00329853192205927	-1.13527906047573	0.275321456610019	0.10552469016875	GRX2
3228	carbon	YDR513W	TOR1	Days	0.0046255477377407	0.00478060121702991	0.96756611307865	0.349679839911357	0.127780731982478	GRX2
3229	carbon	YDR515W	HO	Days	0.00285933745993361	0.00219772004198822	1.30104717857823	0.212873759396354	0.0859932970586229	SLF1
3230	carbon	YDR515W	PHO85	Days	-0.00836467053800055	0.00284838630457943	-2.93663486745195	0.00921751892385778	0.00656132203146367	SLF1
3231	carbon	YDR515W	RIM15	Days	-0.00762584343678705	0.00199380421673703	-3.82477044274045	0.00185772429116543	0.00174119548561667	SLF1
3232	carbon	YDR515W	TOR1	Days	-0.00832946359448219	0.00218102760508022	-3.81905463969394	0.00187879538737967	0.00175647270785657	SLF1
3233	carbon	YDR516C	HO	Days	0.0139383779575161	0.00644953875203917	2.16114337682043	0.047265176945471	0.0252685547477702	EMI2
3234	carbon	YDR516C	PHO85	Days	0.0107442633992319	0.00490655667275317	2.18977668369682	0.0427756834662281	0.02328827174168	EMI2
3235	carbon	YDR516C	RIM15	Days	0.00784782097197852	0.00482492697434028	1.62651601023486	0.126129972054057	0.0563070300056111	EMI2
3236	carbon	YDR516C	TOR1	Days	0.00106514396338783	0.00430814365364449	0.247239657964228	0.808311669305642	0.244652435686788	EMI2
3237	carbon	YDR517W	HO	Days	0.0100563819641899	0.00258052903239812	3.89702337696404	0.00142988427966741	0.00140105131709951	GRH1
3238	carbon	YDR517W	PHO85	Days	0.00978709646940966	0.00292018920018555	3.35152820536004	0.00378447500325812	0.00312598098453659	GRH1
3239	carbon	YDR517W	RIM15	Days	0.00498485053918513	0.00296312368092919	1.68229580535834	0.114671551554688	0.0521421623104637	GRH1
3240	carbon	YDR517W	TOR1	Days	-0.000329976749212465	0.00165493572658206	-0.199389465048268	0.844825012737887	0.252781631890144	GRH1
3241	carbon	YDR519W	HO	Days	-0.00538125943980965	0.00379084148271826	-1.41954219514106	0.1761885842844	0.0738200635264846	FPR2
3242	carbon	YDR519W	PHO85	Days	-0.0149834853144448	0.00284172252130579	-5.27267711822892	6.21892575843578e-05	0.000109141158788613	FPR2
3243	carbon	YDR519W	RIM15	Days	-8.07412018228411e-05	0.00171909836043582	-0.0469671798199912	0.963202797592022	0.278575044286072	FPR2
3244	carbon	YDR519W	TOR1	Days	0.000661810999768961	0.00391778792325534	0.168924661756335	0.868272253893612	0.257967407070525	FPR2
3245	carbon	YDR520C	HO	Days	0.00305402179393392	0.00596280340039915	0.512178850929328	0.615983941606329	0.198835439300465	URC2
3246	carbon	YDR520C	PHO85	Days	0.0090678401140448	0.00400097708912905	2.26640640824532	0.0367663211264118	0.0205369353064029	URC2
3247	carbon	YDR520C	RIM15	Days	0.00441809899295813	0.00416343753359228	1.06116615352366	0.306578457736656	0.114949334125629	URC2
3248	carbon	YDR520C	TOR1	Days	0.00645878642287495	0.00349423629066853	1.8484114655106	0.0857733875942036	0.0412145959826342	URC2
3249	carbon	YDR522C	HO	Days	-0.0144600481281453	0.00286023778693598	-5.05554055477169	0.000142237386206299	0.000210027928483544	SPS2
3250	carbon	YDR522C	PHO85	Days	-0.0203142876427875	0.00381287671699845	-5.32781129592335	5.55162236238004e-05	9.99127532713967e-05	SPS2
3251	carbon	YDR522C	RIM15	Days	-0.000458308392419829	0.00140685914352372	-0.325767078054393	0.749418644073003	0.230917886828125	SPS2
3252	carbon	YDR522C	TOR1	Days	0.00447237576706063	0.00335390732193697	1.33348221574522	0.203664852175729	0.0829699431322414	SPS2
3253	carbon	YDR524C	HO	Days	0.0111386367431256	0.0059523156920127	1.87131148942123	0.0809364532523455	0.0392893520123674	AGE1
3254	carbon	YDR524C	PHO85	Days	0.00477044864483393	0.00566368286774787	0.842287387240465	0.411320669459942	0.145215597448324	AGE1
3255	carbon	YDR524C	RIM15	Days	0.000661399077624824	0.00452200050182061	0.1462624954063	0.885799352625434	0.26176633588824	AGE1
3256	carbon	YDR524C	TOR1	Days	0.00848458633347405	0.00343314494170913	2.47137434554399	0.0269129836192865	0.0158759467151969	AGE1
3257	carbon	YDR525W-A	HO	Days	-0.0307859750445058	0.00404159007301943	-7.61729281997813	1.56647835162662e-06	6.91230621705782e-06	SNA2
3258	carbon	YDR525W-A	PHO85	Days	-0.027012161844142	0.00617527055899617	-4.37424750641743	0.000413419633563742	0.000503430403822408	SNA2
3259	carbon	YDR525W-A	RIM15	Days	-0.0128745957400753	0.00446507184639665	-2.88340169721237	0.0120301243475771	0.00817074530774722	SNA2
3260	carbon	YDR525W-A	TOR1	Days	-0.0460076538743047	0.00442871969722553	-10.3884772619787	5.81450394057962e-08	6.91817765623519e-07	SNA2
3261	carbon	YDR528W	HO	Days	0.000965409936033194	0.00344158918145958	0.280512834371406	0.782915964643856	0.238882381536484	HLR1
3262	carbon	YDR528W	PHO85	Days	0.0114010230906309	0.00454473336093776	2.50862309956912	0.0225461705633306	0.0137347154958274	HLR1
3263	carbon	YDR528W	RIM15	Days	-0.005518303321188	0.00604156039950252	-0.913390408484932	0.376499297924192	0.135409108896086	HLR1
3264	carbon	YDR528W	TOR1	Days	-0.00450906505030706	0.00310917824192913	-1.45024334388412	0.169023859990671	0.0713943620016228	HLR1
3265	carbon	YDR530C	HO	Days	-0.00751082656884064	0.0068760918598456	-1.09231038821655	0.291930485496409	0.110516735884894	APA2
3266	carbon	YDR530C	PHO85	Days	-0.00520385211571526	0.00399394799567448	-1.30293437003965	0.209970449051213	0.0850728430176842	APA2
3267	carbon	YDR530C	RIM15	Days	0.00829385223024162	0.00382766375842785	2.16681839202307	0.0479882655283538	0.025576337017437	APA2
3268	carbon	YDR530C	TOR1	Days	-0.0274688430397699	0.00686810455723654	-3.99947945038599	0.0013173932903252	0.00131134822114639	APA2
3269	carbon	YDR532C	HO	Days	-0.0033808346326619	0.0040630084803315	-0.832101298588986	0.418402693823841	0.147172687183577	KRE28
3270	carbon	YDR532C	PHO85	Days	0.000256693400278952	0.00496898189248719	0.0516591538936894	0.959402447170804	0.277848285139018	KRE28
3271	carbon	YDR532C	RIM15	Days	-0.00358276445436212	0.00410727274338538	-0.872297672496193	0.397759823400256	0.141451590593276	KRE28
3272	carbon	YDR532C	TOR1	Days	0.0140555860286733	0.00331312840824758	4.24239096609833	0.000820161300883354	0.000885454978110081	KRE28
3273	carbon	YDR533C	HO	Days	0.00540976496178522	0.0026999387407597	2.00366211281632	0.0635126915527888	0.0322312714923251	HSP31
3274	carbon	YDR533C	PHO85	Days	-0.00877989763367239	0.00234581732437971	-3.74278829916733	0.00162009608846518	0.00155666592443843	HSP31
3275	carbon	YDR533C	RIM15	Days	0.00401482458304118	0.0025748189699052	1.55926479879438	0.141247701976142	0.0617715469512185	HSP31
3276	carbon	YDR533C	TOR1	Days	0.00417818719483679	0.00233504263217385	1.7893408613902	0.0952082596897863	0.0448169077657815	HSP31
3277	carbon	YDR534C	HO	Days	0.00787778841193242	0.00263965961475996	2.98439555156387	0.00926232996226378	0.00658543745648955	FIT1
3278	carbon	YDR534C	PHO85	Days	0.0135422537708434	0.00191926088987065	7.05597339179672	1.92998453733099e-06	8.02908422732991e-06	FIT1
3279	carbon	YDR534C	RIM15	Days	-0.00946131183621832	0.00353530776289298	-2.67623428305886	0.0180781928157435	0.0114615044269951	FIT1
3280	carbon	YDR534C	TOR1	Days	0.00417641540511381	0.0033301263389892	1.25413121905203	0.230330823465078	0.0916735090575246	FIT1
3281	carbon	YDR536W	HO	Days	0.0049108694826968	0.0037696149220653	1.30275096640541	0.212305987843241	0.0857953208582447	STL1
3282	carbon	YDR536W	PHO85	Days	0.00831199206797972	0.00757502486817074	1.09728907992179	0.287815130129056	0.109282309208219	STL1
3283	carbon	YDR536W	RIM15	Days	-0.0306267293900166	0.00958047815529179	-3.19678505535759	0.00646172374804214	0.00488895242222322	STL1
3284	carbon	YDR536W	TOR1	Days	0.00472083721304359	0.00314255335784066	1.50222977161712	0.155254705591138	0.0666589973551992	STL1
3285	carbon	YDR538W	HO	Days	0.00745694414625199	0.00301562166744863	2.47277177596384	0.0258570824871863	0.0153766758778012	PAD1
3286	carbon	YDR538W	PHO85	Days	0.00265413931151058	0.00285159185426831	0.930757081360653	0.365009281710911	0.132145216934113	PAD1
3287	carbon	YDR538W	RIM15	Days	0.00529359285493889	0.00177790805197988	2.97742779726091	0.00998841736319501	0.00700654198683988	PAD1
3288	carbon	YDR538W	TOR1	Days	-0.0158320864287512	0.00370677786708358	-4.27111820466533	0.000775729595272713	0.000845757592122628	PAD1
3289	carbon	YDR539W	HO	Days	0.00914265091762593	0.00277691470321962	3.29237729449368	0.00493544325790405	0.00390845923709377	FDC1
3290	carbon	YDR539W	PHO85	Days	-0.0179183241382548	0.0052151777651165	-3.43580313946489	0.00315360521671842	0.00269152398351018	FDC1
3291	carbon	YDR539W	RIM15	Days	0.00469799065533237	0.00460795268968769	1.01953968968609	0.325242847797378	0.120554406390509	FDC1
3292	carbon	YDR539W	TOR1	Days	-0.0152506882316984	0.00292485627272436	-5.21416671783778	0.000131145790467898	0.00019712435815442	FDC1
3293	carbon	YDR540C	HO	Days	0.0099818944026981	0.00175915449996308	5.67425681081884	4.41334469650501e-05	8.35098307992879e-05	IRC4
3294	carbon	YDR540C	PHO85	Days	0.0102221688699217	0.00345192909606736	2.96129166777133	0.00874683395118483	0.00627882401695877	IRC4
3295	carbon	YDR540C	RIM15	Days	0.00561226919060789	0.00213592507003582	2.62755902317948	0.0198808482915569	0.0123998842247694	IRC4
3296	carbon	YDR540C	TOR1	Days	0.00250129056414609	0.00272744998156616	0.917080269501327	0.374628951954516	0.134860205901246	IRC4
3297	carbon	YDR541C	HO	Days	0.0121800578532404	0.00295411547596169	4.12308115656016	0.000903018288617008	0.000957983247761716	YDR541C
3298	carbon	YDR541C	PHO85	Days	0.00964998059639353	0.00344312631550513	2.80267980670288	0.0122361902967171	0.00828753566706733	YDR541C
3299	carbon	YDR541C	RIM15	Days	0.00621682676281071	0.00370531074764708	1.67781521880681	0.115557261081776	0.0524781161727634	YDR541C
3300	carbon	YDR541C	TOR1	Days	0.0145508957050023	0.00215578073491735	6.74971042709506	9.32357335743556e-06	2.50028187960546e-05	YDR541C
3301	carbon	YEL001C	HO	Days	-0.00675805595993476	0.00269637035704979	-2.50635300980279	0.024200346174686	0.0145537527391132	IRC22
3302	carbon	YEL001C	PHO85	Days	-0.0103383656979477	0.00419115940564252	-2.46670782409977	0.0245628007052462	0.0147301625594773	IRC22
3303	carbon	YEL001C	RIM15	Days	-0.00706850207738285	0.00399573610721848	-1.76901123790765	0.0986626997359993	0.0461337365817136	IRC22
3304	carbon	YEL001C	TOR1	Days	-0.0306897743987236	0.0042334883252097	-7.24928759481189	4.22851806014345e-06	1.39942509057885e-05	IRC22
3305	carbon	YEL004W	HO	Days	-0.00734335544928875	0.00438163596539776	-1.67593919423704	0.114463063118427	0.0520765997813807	YEA4
3306	carbon	YEL004W	PHO85	Days	-0.0101990996692578	0.00990445275846101	-1.02974893393732	0.317556990021431	0.118235887908185	YEA4
3307	carbon	YEL004W	RIM15	Days	-0.0209328011375246	0.013177441142103	-1.58853307799211	0.134487596111861	0.0593229962805698	YEA4
3308	carbon	YEL004W	TOR1	Days	0.0057067709185636	0.00227064710561711	2.5132795424028	0.0248212863127665	0.0148660940752102	YEA4
3309	carbon	YEL005C	HO	Days	-0.000879164081092305	0.00360086592774766	-0.244153517163084	0.810419971807567	0.245070741250581	VAB2
3310	carbon	YEL005C	PHO85	Days	-0.0159196168508048	0.00576462786527663	-2.76160356277236	0.0133394003970637	0.00890564058164047	VAB2
3311	carbon	YEL005C	RIM15	Days	0.00609278066870151	0.0065726191481873	0.92699432773035	0.369635267118572	0.133478918197409	VAB2
3312	carbon	YEL005C	TOR1	Days	-0.034430145295445	0.00423446047377938	-8.13094029537961	1.13305483456428e-06	5.55152121810148e-06	VAB2
3313	carbon	YEL006W	HO	Days	0.000713620604400147	0.0060127180258136	0.118685193840199	0.907099612151418	0.266449038370248	YEA6
3314	carbon	YEL006W	PHO85	Days	0.0101057986966431	0.00344231603240823	2.93575563704798	0.00923474944449915	0.00657121229216118	YEA6
3315	carbon	YEL006W	RIM15	Days	0.00983777877200008	0.00265493869975857	3.70546362252909	0.00235174452814732	0.00211296751308836	YEA6
3316	carbon	YEL006W	TOR1	Days	-0.00847430246695266	0.00709629694226249	-1.19418656461279	0.252246577462104	0.0984764412703553	YEA6
3317	carbon	YEL007W	HO	Days	-0.0063567282514914	0.00680988751055989	-0.933455690954397	0.365368322565245	0.132247612851516	MIT1
3318	carbon	YEL007W	PHO85	Days	-0.0370741175218505	0.00715637380010363	-5.18057308874974	7.52327854797752e-05	0.000127093294118803	MIT1
3319	carbon	YEL007W	RIM15	Days	0.0213539089388757	0.00611029028469007	3.49474541207641	0.00357231925828693	0.00297950802263438	MIT1
3320	carbon	YEL007W	TOR1	Days	-0.0269970358006181	0.00722283063655281	-3.7377362365377	0.00220625335523717	0.002001610586962	MIT1
3321	carbon	YEL011W	HO	Days	-0.0228524934003743	0.00516167360088938	-4.42734182115597	0.000489382309909201	0.000579210473575309	GLC3
3322	carbon	YEL011W	PHO85	Days	-0.0305301417403287	0.00729521984940126	-4.18495156699552	0.000621485936461674	0.000705260266803963	GLC3
3323	carbon	YEL011W	RIM15	Days	-0.0152019953353923	0.00464374154286677	-3.27365233294348	0.00554551023213098	0.00430797077064699	GLC3
3324	carbon	YEL011W	TOR1	Days	-0.0037001535116282	0.00546897782094554	-0.67657131419642	0.509702393159455	0.171795812443845	GLC3
3325	carbon	YEL012W	HO	Days	0.000761688559666313	0.00310009292889576	0.245698621666036	0.809245620987821	0.244852624739743	UBC8
3326	carbon	YEL012W	PHO85	Days	0.00396933945463747	0.00373153391290793	1.06372862937328	0.302328708180012	0.113663318487583	UBC8
3327	carbon	YEL012W	RIM15	Days	-0.0374774314160772	0.0049771227513269	-7.52993914126101	2.75116264283147e-06	1.02834227031128e-05	UBC8
3328	carbon	YEL012W	TOR1	Days	-0.00908645965605276	0.0037269850952334	-2.43801878029344	0.0286974196930857	0.0167322416333864	UBC8
3329	carbon	YEL013W	HO	Days	-0.0361242550405999	0.00692151380309815	-5.21912634551567	0.000103884795180496	0.00016395900894539	VAC8
3330	carbon	YEL013W	PHO85	Days	-0.0304484265881707	0.00614857236574394	-4.95211323490483	0.000121140863005521	0.00018543588757448	VAC8
3331	carbon	YEL013W	RIM15	Days	-0.0226375651184536	0.00442911354938877	-5.11108258255822	0.000158428855939855	0.000229118302613972	VAC8
3332	carbon	YEL013W	TOR1	Days	0.00228005870534624	0.00244895160718072	0.931034610345398	0.367613412584818	0.13290184322601	VAC8
3333	carbon	YEL015W	HO	Days	0.00268601056990359	0.00583718716637171	0.460154950209205	0.652004767307183	0.207556246252658	EDC3
3334	carbon	YEL015W	PHO85	Days	0.0150351230317452	0.0115329712610478	1.3036643109071	0.209726889330532	0.0849905678215735	EDC3
3335	carbon	YEL015W	RIM15	Days	-0.0215949397301982	0.016013273346143	-1.34856498502223	0.198889014460695	0.0813557730375284	EDC3
3336	carbon	YEL015W	TOR1	Days	0.00599829243810999	0.00359742606764016	1.66738449250321	0.117642313684251	0.0532240447892546	EDC3
3337	carbon	YEL016C	HO	Days	0.00512836323143842	0.00373331260074483	1.3736763512424	0.189724929311951	0.0782740173639525	NPP2
3338	carbon	YEL016C	PHO85	Days	0.00512740227487499	0.00424274160940091	1.20851155854363	0.243392771802734	0.0958143618347846	NPP2
3339	carbon	YEL016C	RIM15	Days	-0.00529294245223084	0.00492564498770124	-1.0745683997622	0.300739802939224	0.113202588110981	NPP2
3340	carbon	YEL016C	TOR1	Days	0.00851278483766563	0.00263030818111876	3.23642107748943	0.00597186377482388	0.00458340922015167	NPP2
3341	carbon	YEL017C-A	HO	Days	0.0185272147309218	0.0033709253263878	5.49618070322997	6.14923893429473e-05	0.00010816819370665	PMP2
3342	carbon	YEL017C-A	PHO85	Days	0.0225774553249973	0.00992165301274551	2.27557396897412	0.0361022920493867	0.0202320728798242	PMP2
3343	carbon	YEL017C-A	RIM15	Days	-0.0157026947515058	0.0133102425669579	-1.17974519791901	0.257760710222999	0.10011810356504	PMP2
3344	carbon	YEL017C-A	TOR1	Days	0.00626400107091891	0.00365804519332394	1.71239029040727	0.10887479472951	0.0500382493331599	PMP2
3345	carbon	YEL017W	HO	Days	0.00610224959012176	0.00534420149928374	1.14184496803491	0.271419216253735	0.104315383417185	GTT3
3346	carbon	YEL017W	PHO85	Days	0.0105802237312821	0.00246324238065361	4.29524265024813	0.000489967613713071	0.000579677305355122	GTT3
3347	carbon	YEL017W	RIM15	Days	-0.00591419298776201	0.00344515284950888	-1.71667070986563	0.108071523814225	0.049730101798423	GTT3
3348	carbon	YEL017W	TOR1	Days	-0.00377066334887384	0.00634368576407271	-0.594396300369871	0.561730463428792	0.185331387010673	GTT3
3349	carbon	YEL020C	HO	Days	-0.0261795946806377	0.00604350746023015	-4.33185444924408	0.000592615637488349	0.00067807240879801	PXP1
3350	carbon	YEL020C	PHO85	Days	0.0110518195086333	0.0100660867228089	1.09792611696766	0.287544671290241	0.109200095874511	PXP1
3351	carbon	YEL020C	RIM15	Days	-0.0162999786906247	0.0136588537636289	-1.1933635847269	0.252558345196919	0.0985655926954355	PXP1
3352	carbon	YEL020C	TOR1	Days	0.00452117747110135	0.00259896267813253	1.73960846346205	0.103855079297094	0.0481116387637226	PXP1
3353	carbon	YEL023C	HO	Days	0.0069313304084295	0.00511027416556928	1.35635196544437	0.195052965022194	0.08006161032199	YEL023C
3354	carbon	YEL023C	PHO85	Days	0.0133608442421514	0.00942769108272083	1.41719156100048	0.1744937641071	0.073281831099117	YEL023C
3355	carbon	YEL023C	RIM15	Days	-0.0169014058283615	0.0124850109685277	-1.35373576130343	0.197272777919945	0.0808116576014666	YEL023C
3356	carbon	YEL023C	TOR1	Days	0.000125650757159416	0.00363698311511195	0.0345480727247061	0.972927857415681	0.280592745166082	YEL023C
3357	carbon	YEL025C	HO	Days	0.00480646281610122	0.00371103248619428	1.2951820912326	0.214837487488888	0.0866396374204099	YEL025C
3358	carbon	YEL025C	PHO85	Days	0.00527881502871051	0.0106066137944026	0.497690887123303	0.625078155490178	0.200975291345173	YEL025C
3359	carbon	YEL025C	RIM15	Days	-0.0153763711920049	0.0129493943951	-1.18742010034255	0.254818754787545	0.0992764258092781	YEL025C
3360	carbon	YEL025C	TOR1	Days	-0.00551319642718153	0.00315676572389747	-1.7464699345426	0.102622271731762	0.0476531996864588	YEL025C
3361	carbon	YEL030W	HO	Days	0.0113520953766694	0.00678513140620666	1.67308408593017	0.115031813201534	0.0522727141275664	ECM10
3362	carbon	YEL030W	PHO85	Days	0.00451455282133763	0.00851692854936455	0.530068180702827	0.602919930522227	0.195668714361616	ECM10
3363	carbon	YEL030W	RIM15	Days	0.0183772890708591	0.00836499068821353	2.19692881389015	0.0453606229394231	0.0244288179930005	ECM10
3364	carbon	YEL030W	TOR1	Days	0.00235013417497496	0.00272991637138089	0.860881380694523	0.403806550655155	0.143126655000506	ECM10
3365	carbon	YEL037C	HO	Days	0.0112717262573668	0.00617843662564099	1.82436544069874	0.0880787270656792	0.0420956623778323	RAD23
3366	carbon	YEL037C	PHO85	Days	0.0175621592172869	0.00467461587955622	3.75692028388741	0.00157113768801808	0.00151730508260145	RAD23
3367	carbon	YEL037C	RIM15	Days	-0.00859101343150835	0.00530163714580229	-1.620445382293	0.127434880982571	0.0567748169646924	RAD23
3368	carbon	YEL037C	TOR1	Days	0.00805380395486082	0.00318670286502214	2.52731562872112	0.0241562095386248	0.0145336849821809	RAD23
3369	carbon	YEL038W	HO	Days	0.0151723482830161	0.00221155781282667	6.86048006297595	5.40972785227656e-06	1.66668460434836e-05	UTR4
3370	carbon	YEL038W	PHO85	Days	0.000888725945680987	0.00705574609677689	0.125957756060265	0.901243034451757	0.265156221422135	UTR4
3371	carbon	YEL038W	RIM15	Days	0.0118193954349853	0.00925861001471771	1.2765842190347	0.222518826208532	0.0891746988046811	UTR4
3372	carbon	YEL038W	TOR1	Days	-0.00083775068740252	0.00413112817963078	-0.202789807281505	0.842216942135258	0.252231132141585	UTR4
3373	carbon	YEL039C	HO	Days	-0.0128298408352482	0.00373905147199683	-3.43130896467613	0.00371150518756691	0.00307406865879613	CYC7
3374	carbon	YEL039C	PHO85	Days	-0.00679853509636801	0.00334983859873919	-2.02951124240041	0.0583607670876419	0.0300320497556095	CYC7
3375	carbon	YEL039C	RIM15	Days	-0.00874203725253771	0.00361458809145718	-2.41854314553818	0.0297909506083838	0.0172613024892992	CYC7
3376	carbon	YEL039C	TOR1	Days	0.0024305161918341	0.00217431554881179	1.11783047918795	0.282455039542438	0.107679722533487	CYC7
3377	carbon	YEL040W	HO	Days	0.00222052828670241	0.00569923181467473	0.389618874772712	0.702294430037077	0.219837990519749	UTR2
3378	carbon	YEL040W	PHO85	Days	-0.00568079613993847	0.00408626941551703	-1.39021575972609	0.182398731098442	0.0758698779450051	UTR2
3379	carbon	YEL040W	RIM15	Days	0.0257335360437988	0.00613462742158567	4.19480015253269	0.000899592208079375	0.000954932378866502	UTR2
3380	carbon	YEL040W	TOR1	Days	-0.0089812889693735	0.00569663056681844	-1.57659670291548	0.137210345682054	0.060315950039645	UTR2
3381	carbon	YEL041W	HO	Days	0.014053889195743	0.00168888234725256	8.32141399228051	5.28346981652065e-07	3.18687146629061e-06	YEF1
3382	carbon	YEL041W	PHO85	Days	0.0129263148365605	0.00326608564363334	3.95773909412267	0.00101614335200213	0.00105649687094505	YEF1
3383	carbon	YEL041W	RIM15	Days	-0.0045959066139802	0.00320043927299924	-1.43602368985843	0.172962677366091	0.0727368921882948	YEF1
3384	carbon	YEL041W	TOR1	Days	0.000963535694921683	0.00381456521088389	0.252593845341136	0.804252984709626	0.243751177075687	YEF1
3385	carbon	YEL042W	HO	Days	0.0144323801721442	0.00365155601002319	3.95239183858295	0.00127727972733595	0.00127896423736211	GDA1
3386	carbon	YEL042W	PHO85	Days	0.0138422090510809	0.00659240258659057	2.09972143983394	0.0509873307989029	0.026896265341312	GDA1
3387	carbon	YEL042W	RIM15	Days	-0.00947370988782648	0.00885911903007859	-1.06937381196271	0.302992988046725	0.113853160283077	GDA1
3388	carbon	YEL042W	TOR1	Days	0.00719841262136659	0.00546197115155433	1.3179148006518	0.208690844877176	0.0846582643280548	GDA1
3389	carbon	YEL043W	HO	Days	0.00389668275955802	0.00508011067345468	0.767046824377178	0.454958053283547	0.157351155774615	YEL043W
3390	carbon	YEL043W	PHO85	Days	0.0101002821385628	0.0024251148717566	4.16486751048075	0.000649032357817099	0.000730108814034829	YEL043W
3391	carbon	YEL043W	RIM15	Days	-0.0165231120142688	0.00322391506381979	-5.12516976631875	0.000154376742470033	0.000224418332707296	YEL043W
3392	carbon	YEL043W	TOR1	Days	-0.00522572771061187	0.0048790173275417	-1.07106151911226	0.302259571902751	0.113644360243721	YEL043W
3393	carbon	YEL047C	HO	Days	0.014761447884926	0.00343853737272242	4.29294385514815	0.00064083707169977	0.000722763786742996	FRD1
3394	carbon	YEL047C	PHO85	Days	0.00536388961425469	0.00192641782059619	2.78438537938497	0.0127162238482156	0.0085551169215987	FRD1
3395	carbon	YEL047C	RIM15	Days	0.00750408133595399	0.00143975355060466	5.21205961451004	0.000131651572240564	0.000197640051851011	FRD1
3396	carbon	YEL047C	TOR1	Days	0.00432843924581816	0.00301054290967392	1.43776035608374	0.172477576809875	0.0725680602322711	FRD1
3397	carbon	YEL048C	HO	Days	0.00887333041372385	0.00269410946457275	3.29360426159634	0.00492304328143148	0.00389991064772283	TCA17
3398	carbon	YEL048C	PHO85	Days	0.00593386092888595	0.00338922541254255	1.75080149786628	0.0980028144956045	0.0458887677494837	TCA17
3399	carbon	YEL048C	RIM15	Days	-0.0208513646852055	0.00460509507685275	-4.52789016018663	0.000473263894755566	0.000563845798740541	TCA17
3400	carbon	YEL048C	TOR1	Days	0.00751785689843632	0.00155051934401139	4.84860568007277	0.000257934465409456	0.000341513666026601	TCA17
3401	carbon	YEL049W	HO	Days	0.000477460696488723	0.00362882670518904	0.13157440001364	0.897069508249555	0.264190656409018	PAU2
3402	carbon	YEL049W	PHO85	Days	0.000513504657788726	0.00512129129423268	0.100268590143858	0.921304098830089	0.269647814595189	PAU2
3403	carbon	YEL049W	RIM15	Days	-0.0178256756609051	0.00316118697589833	-5.63891848119473	6.11023109391769e-05	0.000107652620084226	PAU2
3404	carbon	YEL049W	TOR1	Days	0.00541155683278547	0.00312975041680803	1.72906976982037	0.105773993678516	0.0488311345750022	PAU2
3405	carbon	YEL052W	HO	Days	0.00287929154016363	0.00375201644796946	0.767398432307475	0.45475526999151	0.157295265506588	AFG1
3406	carbon	YEL052W	PHO85	Days	0.0165355267617653	0.0114365543026051	1.44584866422561	0.166403831637573	0.0704640876580185	AFG1
3407	carbon	YEL052W	RIM15	Days	-0.0195745413308887	0.0161143817058127	-1.21472493876869	0.244562211767245	0.0961532056621301	AFG1
3408	carbon	YEL052W	TOR1	Days	0.00563033012192588	0.00180163509251198	3.1251223654151	0.00745107376378682	0.00550682266122056	AFG1
3409	carbon	YEL053C	HO	Days	0.00787443938044476	0.00426836966411139	1.84483538214914	0.0848982078452923	0.0408711828843866	MAK10
3410	carbon	YEL053C	PHO85	Days	0.00513462731606472	0.0053411343593365	0.961336482219213	0.349858326845713	0.127829612443507	MAK10
3411	carbon	YEL053C	RIM15	Days	0.00775349040348796	0.00479974162127323	1.61539745579705	0.128528810708545	0.0571615593076113	MAK10
3412	carbon	YEL053C	TOR1	Days	-0.010027041876373	0.00307960373110819	-3.25595198339523	0.0057442790429131	0.00443902683290766	MAK10
3413	carbon	YEL056W	HO	Days	0.0117442782635511	0.00328022655733546	3.5803253398116	0.00273377378466273	0.00238851294131782	HAT2
3414	carbon	YEL056W	PHO85	Days	0.0224901132245671	0.00832049316285007	2.70297839135095	0.0150809738346302	0.009864509484336	HAT2
3415	carbon	YEL056W	RIM15	Days	-0.0115705143310464	0.011585215498344	-0.998731040669915	0.334875128673771	0.123413010439856	HAT2
3416	carbon	YEL056W	TOR1	Days	0.00420935270537855	0.00259315513159402	1.62325525923744	0.126829443602195	0.0565507095202592	HAT2
3417	carbon	YEL057C	HO	Days	0.0113595815152534	0.00263726296528615	4.30733744218063	0.000622548676119689	0.000706202382809038	SDD1
3418	carbon	YEL057C	PHO85	Days	0.00867765722628201	0.00366302975841329	2.36898354602527	0.0299439174436688	0.0173358770960153	SDD1
3419	carbon	YEL057C	RIM15	Days	-0.00793056739925856	0.0044673699251935	-1.77522066272921	0.0975959854634594	0.0457351120565809	SDD1
3420	carbon	YEL057C	TOR1	Days	-0.000850388014491947	0.00299891622804371	-0.283565111469179	0.780893897532142	0.238421108555858	SDD1
3421	carbon	YEL060C	HO	Days	0.00888352666214757	0.00559245541128379	1.58848412885393	0.13302836432733	0.0587988855278857	PRB1
3422	carbon	YEL060C	PHO85	Days	0.0153289309375583	0.00741404750749311	2.06755229475747	0.0542536081009414	0.0282973179000574	PRB1
3423	carbon	YEL060C	RIM15	Days	-0.0115445672786823	0.00994338819221083	-1.16102952590404	0.265044329245447	0.10239008178063	PRB1
3424	carbon	YEL060C	TOR1	Days	-0.00292481803612206	0.00401429263068906	-0.728601102411413	0.478257208492994	0.163515481376063	PRB1
3425	carbon	YEL061C	HO	Days	0.000355215534800119	0.00235785890774207	0.150651734772493	0.88225767666734	0.260977041913827	CIN8
3426	carbon	YEL061C	PHO85	Days	0.00468501287257237	0.00245272614885439	1.91012472988908	0.0731364441851903	0.036157476964093	CIN8
3427	carbon	YEL061C	RIM15	Days	0.00516318381070445	0.0032321698783393	1.59743578000217	0.132487126079337	0.0586151069856432	CIN8
3428	carbon	YEL061C	TOR1	Days	-0.00192571276201177	0.00318384729963189	-0.604838291784412	0.554963721544863	0.183552486844918	CIN8
3429	carbon	YEL062W	HO	Days	0.0025342096068239	0.00446008455121705	0.56819766031843	0.578308143801107	0.189494759741697	NPR2
3430	carbon	YEL062W	PHO85	Days	-0.00545791280294086	0.0047485060305591	-1.14939578212944	0.266307321809024	0.102771179436192	NPR2
3431	carbon	YEL062W	RIM15	Days	-0.0093501737071166	0.00384617162100363	-2.43103392892196	0.0290851327210569	0.0169160814044812	NPR2
3432	carbon	YEL062W	TOR1	Days	-0.00252500407236501	0.00466283167855487	-0.541517311031817	0.596664099841642	0.19407399284771	NPR2
3433	carbon	YEL063C	HO	Days	-0.00627678082728577	0.00601639725284527	-1.04327898632647	0.313342378779354	0.11694983462614	CAN1
3434	carbon	YEL063C	PHO85	Days	-0.00742893283631347	0.00692651554403876	-1.07253535909655	0.298469647405397	0.112502308046018	CAN1
3435	carbon	YEL063C	RIM15	Days	0.0354954796960004	0.0110089488086685	3.22423878182186	0.00611834916519419	0.00467516075347711	CAN1
3436	carbon	YEL063C	TOR1	Days	0.0111994859302854	0.00409299184722143	2.73625903698984	0.016072687480323	0.0104067267621237	CAN1
3437	carbon	YEL064C	HO	Days	0.000800883946109206	0.00415752204461492	0.192634924725549	0.849828751240614	0.253853636030073	AVT2
3438	carbon	YEL064C	PHO85	Days	0.0198165784724938	0.00774531496772276	2.55852454742976	0.0203495695294151	0.0126319146981776	AVT2
3439	carbon	YEL064C	RIM15	Days	-0.00969950076914251	0.010453268898521	-0.927891634980796	0.369185571406467	0.133371839162341	AVT2
3440	carbon	YEL064C	TOR1	Days	0.0086059220724127	0.00224462121159823	3.83401975707297	0.00182413420522921	0.0017150615770106	AVT2
3441	carbon	YEL065W	HO	Days	0.00692665382853011	0.00219809125714159	3.15121303814181	0.00658998918877502	0.00496681900144181	SIT1
3442	carbon	YEL065W	PHO85	Days	0.00932502107971325	0.00357276033785943	2.61003263524253	0.0182962566979094	0.0115711487457928	SIT1
3443	carbon	YEL065W	RIM15	Days	0.000309895066847325	0.00533999660023048	0.0580328210010377	0.954542668302982	0.276768845849217	SIT1
3444	carbon	YEL065W	TOR1	Days	0.00219486873380026	0.00311474703283394	0.704669981434502	0.492572635142841	0.167251932015408	SIT1
3445	carbon	YEL066W	HO	Days	0.00980467398734025	0.00114526811292574	8.56102940148476	3.70083855890745e-07	2.50461207875252e-06	HPA3
3446	carbon	YEL066W	PHO85	Days	0.0113189844948398	0.00266338704209703	4.24984589769866	0.000540300784946991	0.000628333710083865	HPA3
3447	carbon	YEL066W	RIM15	Days	0.00567704943156931	0.00209398178450229	2.71112646422503	0.0168846004361263	0.0108287254956817	HPA3
3448	carbon	YEL066W	TOR1	Days	0.00426491054912947	0.00210459655380995	2.02647416741641	0.0622057518776849	0.0316911500863962	HPA3
3449	carbon	YEL071W	HO	Days	0.0105680481910968	0.00168856522013881	6.25859639003342	1.5318490266105e-05	3.66035022616472e-05	DLD3
3450	carbon	YEL071W	PHO85	Days	0.00756271956715554	0.00427816423777344	1.76774876952633	0.0950454477195347	0.0447558763817702	DLD3
3451	carbon	YEL071W	RIM15	Days	0.00276840772669333	0.00497373103547701	0.556605837136471	0.586584555685231	0.191611207143623	DLD3
3452	carbon	YEL071W	TOR1	Days	0.00243896617537466	0.00294930197615848	0.826963869787067	0.422129209457912	0.148238823938216	DLD3
3453	carbon	YER001W	HO	Days	0.0062316460316068	0.00114280159345743	5.45295532250144	6.66906263916612e-05	0.000115505806872812	MNN1
3454	carbon	YER001W	PHO85	Days	0.00381845717147916	0.00290167239592979	1.31595047629614	0.205660742548179	0.0836217391463428	MNN1
3455	carbon	YER001W	RIM15	Days	0.00277290356642898	0.00383351972767171	0.72333097607746	0.481387948075634	0.164368452223925	MNN1
3456	carbon	YER001W	TOR1	Days	0.0044640399904421	0.00178043561613949	2.50727403449806	0.025111183599411	0.0150079040817497	MNN1
3457	carbon	YER002W	HO	Days	-0.00587478015035612	0.00212078331477129	-2.77009919374516	0.0142959734820597	0.00943998944719578	NOP16
3458	carbon	YER002W	PHO85	Days	-0.00455145870425794	0.00364985069379123	-1.24702599807724	0.229295819834913	0.0913633435894295	NOP16
3459	carbon	YER002W	RIM15	Days	-0.0117275346527576	0.00488007451696016	-2.40314663474908	0.0306834255564466	0.0176889831843068	NOP16
3460	carbon	YER002W	TOR1	Days	-0.00737184423996653	0.00352509625594323	-2.09124622555704	0.055219684624987	0.0287112107868662	NOP16
3461	carbon	YER004W	HO	Days	-0.0128885261478929	0.00531453735520438	-2.42514546167815	0.0283927354513167	0.0165872343109837	FMP52
3462	carbon	YER004W	PHO85	Days	-0.00708671411449227	0.00454198674224312	-1.56026745929963	0.137118401811983	0.060284258449277	FMP52
3463	carbon	YER004W	RIM15	Days	0.0290546002538288	0.00622076273223999	4.6705848630505	0.000360727483901938	0.000449217578107713	FMP52
3464	carbon	YER004W	TOR1	Days	-0.00232333168511641	0.00487757869981445	-0.476328897615695	0.641188439102588	0.204934675810836	FMP52
3465	carbon	YER005W	HO	Days	0.0133660106994999	0.00314108752763524	4.25521752638407	0.000691419856042408	0.000768469205050611	YND1
3466	carbon	YER005W	PHO85	Days	0.0128246873867287	0.00252271899127104	5.08367655339492	9.20134467653158e-05	0.000148875421672451	YND1
3467	carbon	YER005W	RIM15	Days	-0.000331583631631279	0.00240618546476295	-0.137804685668295	0.892357146557223	0.263192061192026	YND1
3468	carbon	YER005W	TOR1	Days	0.00821477446705058	0.0025964994798498	3.16378821979421	0.00689990065554976	0.00516179837624338	YND1
3469	carbon	YER007C-A	HO	Days	0.00757562989567643	0.00218285471632976	3.47051493578741	0.00342459176577753	0.0028814199176247	TMA20
3470	carbon	YER007C-A	PHO85	Days	0.00690128545483431	0.00391546954945812	1.76256905274347	0.0959409593000813	0.045095406213093	TMA20
3471	carbon	YER007C-A	RIM15	Days	0.017513235164442	0.00481224323269104	3.63930797293645	0.00268108852964683	0.0023505963812175	TMA20
3472	carbon	YER007C-A	TOR1	Days	0.00446368655275252	0.00452505723124406	0.98643759065238	0.340660770114038	0.125139009233303	TMA20
3473	carbon	YER007W	HO	Days	-0.000985088154410133	0.00518586732389285	-0.189956297160079	0.851890110253637	0.254326930645908	PAC2
3474	carbon	YER007W	PHO85	Days	0.00814545965069711	0.00360842782712443	2.25734309814041	0.0374339200921015	0.0208437118430054	PAC2
3475	carbon	YER007W	RIM15	Days	0.00294996560595254	0.00359254558566594	0.821135191080872	0.425331681090139	0.149119419968044	PAC2
3476	carbon	YER007W	TOR1	Days	-0.00516448741177509	0.00414025776376245	-1.24738306319408	0.232720536718847	0.0924499219756145	PAC2
3477	carbon	YER010C	HO	Days	0.0138892887109173	0.00285371051422192	4.86709799108837	0.000205102039717507	0.00028364976986433	YER010C
3478	carbon	YER010C	PHO85	Days	0.00922942584768326	0.00331131306659068	2.78724048801155	0.0126401306570348	0.00851082514253735	YER010C
3479	carbon	YER010C	RIM15	Days	0.003178431160899	0.00418715570148595	0.759090749782969	0.460388824920699	0.158845847514461	YER010C
3480	carbon	YER010C	TOR1	Days	-0.011723893598085	0.00370405643642342	-3.16514982946788	0.00688124807163315	0.00515023113635633	YER010C
3481	carbon	YER011W	HO	Days	0.00668938276845259	0.00380982685641489	1.75582330131071	0.099511160333829	0.0464678676046648	TIR1
3482	carbon	YER011W	PHO85	Days	0.00561698568512415	0.00410128956695152	1.36956574107476	0.188643573746878	0.0779072627529179	TIR1
3483	carbon	YER011W	RIM15	Days	0.00906888724749237	0.00522326749447355	1.73624790556632	0.104463622238811	0.0483426720987498	TIR1
3484	carbon	YER011W	TOR1	Days	-0.00762873849731511	0.00460320537793488	-1.65726659381372	0.11969604424845	0.0539783037170604	TIR1
3485	carbon	YER016W	HO	Days	0.00609888764762529	0.00388495533102231	1.56987330045321	0.137295511046107	0.0603490200885807	BIM1
3486	carbon	YER016W	PHO85	Days	1.72420512627568e-05	0.00410352729674589	0.00420176351121869	0.996696401211323	0.285408101310967	BIM1
3487	carbon	YER016W	RIM15	Days	0.00609989161200891	0.00322361749443513	1.89225043682727	0.0793221249590961	0.0386324661005035	BIM1
3488	carbon	YER016W	TOR1	Days	-0.00235979247702221	0.0054988359566827	-0.429144003496662	0.674348859666647	0.212940316074755	BIM1
3489	carbon	YER019C-A	HO	Days	0.0104670632774892	0.00243539234035481	4.29789611474438	0.000634483648050491	0.000717251142213191	SBH2
3490	carbon	YER019C-A	PHO85	Days	0.00796366807168036	0.00249091271631054	3.19708836826523	0.00528053343148068	0.00413350861045347	SBH2
3491	carbon	YER019C-A	RIM15	Days	-0.00289349245092036	0.00192557050309216	-1.50266762306229	0.155142863615139	0.0666222032308213	SBH2
3492	carbon	YER019C-A	TOR1	Days	0.00527835107554115	0.00340762948193432	1.54898034059293	0.143690964256389	0.0626231554059917	SBH2
3493	carbon	YER019W	HO	Days	0.00804814311450428	0.00312358997044175	2.57656836866014	0.0210577854882448	0.012993192711865	ISC1
3494	carbon	YER019W	PHO85	Days	0.00878936094214107	0.00385778520678745	2.27834378302787	0.0359038680443182	0.0201558828132276	ISC1
3495	carbon	YER019W	RIM15	Days	-0.00945790261245798	0.00319276247025533	-2.96229447087607	0.0102923120944051	0.00718321310598835	ISC1
3496	carbon	YER019W	TOR1	Days	-0.00112522930722468	0.0054789019683771	-0.205374966319754	0.84023540242988	0.25183636398604	ISC1
3497	carbon	YER020W	HO	Days	-0.0194128261248052	0.00461014435527791	-4.21089333191497	0.000756086829217182	0.000827994483127227	GPA2
3498	carbon	YER020W	PHO85	Days	-0.0233024651892109	0.00569299755826371	-4.0931802535882	0.000757815520936513	0.000829364229579889	GPA2
3499	carbon	YER020W	RIM15	Days	0.00347059473021472	0.00430996190710262	0.805249513805526	0.434139466215607	0.15152783323049	GPA2
3500	carbon	YER020W	TOR1	Days	0.00918301554989757	0.00345756944598284	2.65591644458994	0.0188105240754559	0.0118466611264782	GPA2
3501	carbon	YER024W	HO	Days	0.00721126446753809	0.00473271310069193	1.52370623659478	0.148385064202476	0.0642929480780239	YAT2
3502	carbon	YER024W	PHO85	Days	0.00866522956501365	0.00457288208444561	1.8949164673386	0.0752410312748096	0.0369902083337268	YAT2
3503	carbon	YER024W	RIM15	Days	-0.000720392599300362	0.00497955393045072	-0.14467010687344	0.887033369011407	0.262033137327294	YAT2
3504	carbon	YER024W	TOR1	Days	0.00538158534344393	0.00314310360659549	1.712188338988	0.108912822349908	0.0500514160098085	YAT2
3505	carbon	YER027C	HO	Days	-0.0128236296845675	0.00319345358495953	-4.01559920737973	0.00112311989063922	0.00114782658888729	GAL83
3506	carbon	YER027C	PHO85	Days	0.000767578022304998	0.00472071614612335	0.162597792060709	0.872752226913186	0.258950102643709	GAL83
3507	carbon	YER027C	RIM15	Days	-0.01612057818053	0.00607449427205747	-2.65381403925003	0.0188879237603748	0.0118844111833833	GAL83
3508	carbon	YER027C	TOR1	Days	-0.00611473017415371	0.00231215415860672	-2.64460315130475	0.0192306721247729	0.0120662261748743	GAL83
3509	carbon	YER028C	HO	Days	0.0105838325864559	0.00297710759240542	3.55507224980892	0.0028791161656446	0.00249397484171781	MIG3
3510	carbon	YER028C	PHO85	Days	0.00962144874383207	0.00251029033609662	3.83280316443115	0.00133249898086158	0.00132291579106787	MIG3
3511	carbon	YER028C	RIM15	Days	-0.0115595805538765	0.00256676811243205	-4.50355468337325	0.000495807686051753	0.00058538942269965	MIG3
3512	carbon	YER028C	TOR1	Days	0.00275668222837538	0.00369184862489859	0.746694273915715	0.467603340488614	0.160723350599997	MIG3
3513	carbon	YER030W	HO	Days	-0.0109620154821366	0.00407925374120772	-2.68726001802749	0.0168844772899427	0.0108287254956817	CHZ1
3514	carbon	YER030W	PHO85	Days	0.000348054995589095	0.00549345671271615	0.0633581028832763	0.950220369703521	0.275811838171614	CHZ1
3515	carbon	YER030W	RIM15	Days	0.00409901772863405	0.00755702120990651	0.542411833284343	0.596064098860869	0.193956731925156	CHZ1
3516	carbon	YER030W	TOR1	Days	0.0041201261204775	0.00455787710876238	0.90395726391058	0.381309868335227	0.1367586513695	CHZ1
3517	carbon	YER031C	HO	Days	0.00156685866590131	0.00595393560875908	0.263163522224903	0.796005074115842	0.241916082266568	YPT31
3518	carbon	YER031C	PHO85	Days	0.0088367124174768	0.00720854716577922	1.22586593584723	0.236960500112104	0.0937737648321939	YPT31
3519	carbon	YER031C	RIM15	Days	0.00204099641617585	0.00458996985868254	0.444664448572583	0.663359280334628	0.210234236975426	YPT31
3520	carbon	YER031C	TOR1	Days	0.0136302035319265	0.00242538398273208	5.61981262718359	6.32046373769174e-05	0.000110651381302031	YPT31
3521	carbon	YER032W	HO	Days	0.00906191051278364	0.00363418114293497	2.49352196722512	0.0248210557308021	0.0148660940752102	FIR1
3522	carbon	YER032W	PHO85	Days	0.00938306019089097	0.00277987312818782	3.37535554977205	0.00359441910081897	0.0029952670624742	FIR1
3523	carbon	YER032W	RIM15	Days	0.00450579160204601	0.00265874334728359	1.69470724079085	0.11224896961243	0.0512765708222746	FIR1
3524	carbon	YER032W	TOR1	Days	0.00978586797168162	0.00327988984338422	2.98359653493255	0.00986709557508802	0.00693625814745497	FIR1
3525	carbon	YER033C	HO	Days	-0.0103482995636248	0.00334006098191638	-3.09823671473429	0.00734363269417826	0.00543866670541228	ZRG8
3526	carbon	YER033C	PHO85	Days	-6.64494788752818e-05	0.0031643968005991	-0.0209990981101679	0.983490881132219	0.28278133566215	ZRG8
3527	carbon	YER033C	RIM15	Days	-0.00516754991949064	0.00317498815250813	-1.6275808510997	0.125902273410234	0.0562281098999124	ZRG8
3528	carbon	YER033C	TOR1	Days	0.00526180220360082	0.00208309681066768	2.52595183126141	0.024220072716202	0.0145605848190408	ZRG8
3529	carbon	YER034W	HO	Days	0.00902221931174031	0.00201798048698956	4.47091504100702	0.00044857915838143	0.000538951598854477	YER034W
3530	carbon	YER034W	PHO85	Days	-0.000666508855078556	0.00224270393803709	-0.297189853629058	0.769922348154512	0.235865655050714	YER034W
3531	carbon	YER034W	RIM15	Days	0.00429202194949913	0.0018215526687827	2.35624367225538	0.0335615217200616	0.0190632330787538	YER034W
3532	carbon	YER034W	TOR1	Days	-0.0161282257085454	0.00338524867726801	-4.76426615771145	0.000302215403633684	0.000388856721101174	YER034W
3533	carbon	YER035W	HO	Days	0.00746438150180814	0.00259976394617383	2.87117663616874	0.0116560176373924	0.00795982361341522	EDC2
3534	carbon	YER035W	PHO85	Days	0.00454225252852733	0.00481303346319628	0.943740068142155	0.35852284141492	0.130297836340228	EDC2
3535	carbon	YER035W	RIM15	Days	0.00991917370676042	0.0054922690390949	1.80602472969806	0.092454005956089	0.0437475660949079	EDC2
3536	carbon	YER035W	TOR1	Days	0.00115905160266465	0.00299062056757584	0.387562238831307	0.704168389771142	0.220288360088068	EDC2
3537	carbon	YER039C	HO	Days	0.00378867208392715	0.00350107386900687	1.0821457146238	0.296278187305662	0.111824626216031	HVG1
3538	carbon	YER039C	PHO85	Days	0.0101149320665367	0.00321416448590189	3.14698644419203	0.00588092277871325	0.00452480451971779	HVG1
3539	carbon	YER039C	RIM15	Days	-0.00161091875501963	0.00425149066456121	-0.378906807545793	0.710441555103892	0.221788194469768	HVG1
3540	carbon	YER039C	TOR1	Days	0.00536011447475909	0.00396198603271119	1.35288575742181	0.197537730004987	0.0809065523971877	HVG1
3541	carbon	YER039C-A	HO	Days	0.00933139016264624	0.00282081957228672	3.3080421925326	0.0047794374892437	0.00380700325351337	YER039C-A
3542	carbon	YER039C-A	PHO85	Days	0.00954219287871658	0.00389088243603041	2.45244954983831	0.0252867669160722	0.0150932901494001	YER039C-A
3543	carbon	YER039C-A	RIM15	Days	-1.8521990967686e-05	0.00323167506193841	-0.00573139025820753	0.995507906457118	0.285128260660185	YER039C-A
3544	carbon	YER039C-A	TOR1	Days	0.00191055384259066	0.00343974581117229	0.555434601122322	0.587363829930365	0.191788404633751	YER039C-A
3545	carbon	YER041W	HO	Days	0.00860558506550049	0.00385006223046724	2.23518077120954	0.0410387095397501	0.0225094023608852	YEN1
3546	carbon	YER041W	PHO85	Days	0.0103645191203564	0.00365599324792153	2.83493934958681	0.0114319807392833	0.00783634477038788	YEN1
3547	carbon	YER041W	RIM15	Days	0.00544414276419024	0.00351371998811385	1.54939573517713	0.143591587032379	0.0625843355076545	YEN1
3548	carbon	YER041W	TOR1	Days	0.00234954997066165	0.0038859614843565	0.604625130773969	0.555101413430924	0.183588031100674	YEN1
3549	carbon	YER042W	HO	Days	0.0094818075483358	0.00268717051850153	3.52854702857607	0.003040136595039	0.00260878768920795	MXR1
3550	carbon	YER042W	PHO85	Days	0.00660504633637376	0.00391387548282784	1.6875974632697	0.10974848354906	0.050361673333358	MXR1
3551	carbon	YER042W	RIM15	Days	0.0081184363194851	0.00422318991855387	1.92234696427412	0.0751498588443807	0.0369527346768168	MXR1
3552	carbon	YER042W	TOR1	Days	0.00437839454793117	0.00364566705664491	1.20098584975025	0.249682201256741	0.0977202674334511	MXR1
3553	carbon	YER044C-A	HO	Days	0.0121948203114937	0.0023178468859135	5.26127087410585	9.58589007219988e-05	0.000153667712585226	MEI4
3554	carbon	YER044C-A	PHO85	Days	0.00759148747706087	0.00321131147988437	2.36398353900389	0.0302469931769022	0.0174788542057372	MEI4
3555	carbon	YER044C-A	RIM15	Days	0.0032954813014174	0.00348303542347	0.946152106065647	0.360116198101976	0.13077518756854	MEI4
3556	carbon	YER044C-A	TOR1	Days	0.00537700277111666	0.00236431386805442	2.27423390936728	0.0392176702663955	0.0216897909581686	MEI4
3557	carbon	YER045C	HO	Days	0.0111949116660774	0.00141168242828538	7.93019126807059	9.59080026207716e-07	4.9473053751046e-06	ACA1
3558	carbon	YER045C	PHO85	Days	0.0099774801762508	0.00352067652054704	2.83396674418146	0.011455463139235	0.0078493409789287	ACA1
3559	carbon	YER045C	RIM15	Days	0.00427816445485671	0.00302986396820926	1.41199885531007	0.179790264845507	0.0750134681049326	ACA1
3560	carbon	YER045C	TOR1	Days	0.00237210452347498	0.00265162673953209	0.894584629167515	0.386130886600497	0.138132929219119	ACA1
3561	carbon	YER046W	HO	Days	0.0123405171238006	0.0020688871354385	5.96480925054669	2.59252921086816e-05	5.47786365606159e-05	SPO73
3562	carbon	YER046W	PHO85	Days	0.00583876340438241	0.00272942838043171	2.13918908671232	0.0472254444069899	0.0252517583809196	SPO73
3563	carbon	YER046W	RIM15	Days	0.00173869203687886	0.00140806411452299	1.23481027528911	0.237224918861619	0.0938516353263514	SPO73
3564	carbon	YER046W	TOR1	Days	-0.00436338157158602	0.00308933744598221	-1.41240044115632	0.179674336631358	0.0749753998831321	SPO73
3565	carbon	YER047C	HO	Days	-0.00107020157489454	0.00443832318731701	-0.241127455060676	0.812721280137198	0.245577180295462	SAP1
3566	carbon	YER047C	PHO85	Days	0.00780143938577148	0.00266083669336836	2.93194971537153	0.00930969655612308	0.00661214884025861	SAP1
3567	carbon	YER047C	RIM15	Days	0.00446023664558288	0.00378068544662929	1.17974285577221	0.257761611993457	0.10011810356504	SAP1
3568	carbon	YER047C	TOR1	Days	0.00492606886908272	0.00395428680083151	1.24575406822966	0.233300325330958	0.0926156776615299	SAP1
3569	carbon	YER048C	HO	Days	0.000619332845943543	0.00452494745318365	0.136870726644084	0.892953170267962	0.263333955588909	CAJ1
3570	carbon	YER048C	PHO85	Days	0.0106548528621452	0.00389910400663145	2.73264135658444	0.0141741402511753	0.00937431706071854	CAJ1
3571	carbon	YER048C	RIM15	Days	-0.00529803375243369	0.00304015000696788	-1.74268826876663	0.103300121725847	0.0479166779459159	CAJ1
3572	carbon	YER048C	TOR1	Days	0.0033766282205532	0.00302975217457339	1.11448990742243	0.283836514355455	0.108102770767183	CAJ1
3573	carbon	YER049W	HO	Days	0.00903865358991896	0.00329117897647329	2.74632697113435	0.0149965998940943	0.00981724931365295	TPA1
3574	carbon	YER049W	PHO85	Days	-0.00792715866541246	0.00430203018362572	-1.84265528763248	0.0828891244306829	0.0400739078912698	TPA1
3575	carbon	YER049W	RIM15	Days	0.00506796339235474	0.00426598574731121	1.18799351253084	0.254599997813238	0.0992262038317364	TPA1
3576	carbon	YER049W	TOR1	Days	-0.0119694184610993	0.00382553839462858	-3.12881932590337	0.00739653695093524	0.00547317602972293	TPA1
3577	carbon	YER051W	HO	Days	0.013059843983954	0.00645931671756143	2.02186153040726	0.0614034398517296	0.0313402372723336	JHD1
3578	carbon	YER051W	PHO85	Days	-0.00193084994272031	0.00491885414753243	-0.392540596815404	0.699536964075705	0.219147876744823	JHD1
3579	carbon	YER051W	RIM15	Days	-0.00138294312266377	0.00409976499032105	-0.337322535786491	0.740877777007865	0.228926427877536	JHD1
3580	carbon	YER051W	TOR1	Days	0.00783704110501167	0.00402564451469877	1.9467792241457	0.0719100344924983	0.0356541814217734	JHD1
3581	carbon	YER053C	HO	Days	0.00757347326238426	0.00312402724283837	2.42426607506255	0.0284417028020592	0.0166086528692696	PIC2
3582	carbon	YER053C	PHO85	Days	0.00695101921248935	0.00315705080470726	2.20174448954865	0.0417810065488677	0.0228464020325731	PIC2
3583	carbon	YER053C	RIM15	Days	-0.00293366475346856	0.00393354153345699	-0.745807493963413	0.468122084264922	0.16086050621241	PIC2
3584	carbon	YER053C	TOR1	Days	0.00138095668848996	0.00379503406528003	0.363885189101211	0.721380360249263	0.22440153170921	PIC2
3585	carbon	YER054C	HO	Days	0.0172174903313355	0.00278305272242274	6.18654838717791	1.74091327043499e-05	4.04216636262314e-05	GIP2
3586	carbon	YER054C	PHO85	Days	0.00331821153689865	0.00273911278216224	1.21141836820581	0.242306149343408	0.0954670353914221	GIP2
3587	carbon	YER054C	RIM15	Days	-0.0174047119760087	0.0031234329643374	-5.57230207106459	6.87663751157023e-05	0.000118391996160084	GIP2
3588	carbon	YER054C	TOR1	Days	0.00888119643557078	0.00290971217324751	3.05225943556422	0.00861110233106586	0.00620412022524098	GIP2
3589	carbon	YER056C	HO	Days	-0.00594659547906136	0.00388625252268483	-1.53016188329242	0.146790348683391	0.063727008641478	FCY2
3590	carbon	YER056C	PHO85	Days	-0.00794687272859149	0.00311671225638451	-2.54976143925783	0.0207200101105487	0.012823857898051	FCY2
3591	carbon	YER056C	RIM15	Days	0.0108535377898173	0.00267920655558488	4.05102688599834	0.00119085752643375	0.00120594675151027	FCY2
3592	carbon	YER056C	TOR1	Days	0.00895059194386272	0.00368729142913044	2.42741646975637	0.0292878879808969	0.0170177100106154	FCY2
3593	carbon	YER056C-A	HO	Days	0.00849937358690888	0.00231814073807815	3.66646142199082	0.00229123069134904	0.00206804892180014	RPL34A
3594	carbon	YER056C-A	PHO85	Days	0.00286201556736623	0.00228693675082697	1.25146249293134	0.227713453267749	0.0908699504072208	RPL34A
3595	carbon	YER056C-A	RIM15	Days	-0.00144375248424674	0.00376284957388557	-0.383685942235502	0.706975070319089	0.220955855675121	RPL34A
3596	carbon	YER056C-A	TOR1	Days	0.00121882797917431	0.00306194865298937	0.398056309005827	0.696592544460078	0.218418971945926	RPL34A
3597	carbon	YER057C	HO	Days	0.00938057976431592	0.00152977622751924	6.13199472940426	1.91890700417976e-05	4.35880371854446e-05	HMF1
3598	carbon	YER057C	PHO85	Days	0.00029883013631858	0.00295060623417394	0.10127753844533	0.920515072047214	0.269477245906366	HMF1
3599	carbon	YER057C	RIM15	Days	-0.00026898407264175	0.0032573308979092	-0.0825780619385044	0.935356101937534	0.272696215953182	HMF1
3600	carbon	YER057C	TOR1	Days	-0.00442353076324946	0.00259491509703904	-1.70469190621958	0.110332672695254	0.050559083662842	HMF1
3601	carbon	YER058W	HO	Days	0.00427562550603241	0.00319648818862972	1.33760090878525	0.200955369074262	0.082057338605517	PET117
3602	carbon	YER058W	PHO85	Days	-0.000666062414636196	0.00293920848271565	-0.226612851232926	0.823427277079286	0.248053230222665	PET117
3603	carbon	YER058W	RIM15	Days	0.00525702508624639	0.00374755338624359	1.40278857815441	0.182466016460998	0.0758926684687989	PET117
3604	carbon	YER058W	TOR1	Days	-0.00250330758917977	0.00519507626795258	-0.481861566618798	0.637349986252793	0.204008422033066	PET117
3605	carbon	YER059W	HO	Days	0.00649934734220202	0.00389345824960333	1.66929935433729	0.115789522111347	0.0525593985860795	PCL6
3606	carbon	YER059W	PHO85	Days	0.00477580929256593	0.00406359573593038	1.17526683334618	0.256086721324809	0.0996553637650568	PCL6
3607	carbon	YER059W	RIM15	Days	0.00184618982795501	0.00494074502553998	0.373666282799776	0.714250360556262	0.222652558523388	PCL6
3608	carbon	YER059W	TOR1	Days	-0.00274289039565818	0.0043515039051983	-0.630331594642839	0.538630956173661	0.179312401841485	PCL6
3609	carbon	YER060W	HO	Days	-0.00622409889367815	0.00275879002831859	-2.25609735782305	0.0394233590639048	0.021779751962723	FCY21
3610	carbon	YER060W	PHO85	Days	-0.0117976360077336	0.00271552040696155	-4.34452121128937	0.000440686332085428	0.00053120237767154	FCY21
3611	carbon	YER060W	RIM15	Days	0.00350147205885349	0.00368530721107268	0.950116736084621	0.358167767750822	0.130209501591376	FCY21
3612	carbon	YER060W	TOR1	Days	0.00428476808227948	0.0042771620248716	1.00177829536586	0.333451930601742	0.122996722321916	FCY21
3613	carbon	YER060W-A	HO	Days	0.00848107676285636	0.00183348182184311	4.62566722059493	0.000329775491395025	0.000417477351966107	FCY22
3614	carbon	YER060W-A	PHO85	Days	0.00910990236397453	0.0030659295454762	2.97133454270541	0.00856189222080114	0.00617525777464183	FCY22
3615	carbon	YER060W-A	RIM15	Days	-0.00236856878301301	0.00213745242577664	-1.10812701814984	0.286481884421583	0.108874767150114	FCY22
3616	carbon	YER060W-A	TOR1	Days	0.000254038650157948	0.00242605162366999	0.104712796578357	0.918089111844335	0.268927144354866	FCY22
3617	carbon	YER062C	HO	Days	0.00782054792876207	0.00602007213121616	1.29907877485551	0.213531215375416	0.086211445284587	HOR2
3618	carbon	YER062C	PHO85	Days	0.00948484416841924	0.00460334080219612	2.06042623737402	0.0550024155370617	0.0286218199306167	HOR2
3619	carbon	YER062C	RIM15	Days	-0.0043898970395364	0.00347242302756406	-1.26421723525315	0.226795225228435	0.0905719581864965	HOR2
3620	carbon	YER062C	TOR1	Days	0.0134332706796669	0.00407941959205247	3.29293674664838	0.00533676271242115	0.00417187859913077	HOR2
3621	carbon	YER063W	HO	Days	0.00942760122376082	0.002108064417828	4.47215993213071	0.000447466003153983	0.000537773744194162	THO1
3622	carbon	YER063W	PHO85	Days	0.00502938607021814	0.0025296142744283	1.98820275528165	0.0631375425253548	0.0320730478630932	THO1
3623	carbon	YER063W	RIM15	Days	0.00582800752460461	0.00309251461132722	1.88455294706058	0.080422257725176	0.0390819100266197	THO1
3624	carbon	YER063W	TOR1	Days	-0.0016933736352514	0.00363083672555254	-0.466386610924704	0.648112974949216	0.206636827979715	THO1
3625	carbon	YER064C	HO	Days	0.00831288490267124	0.00287043835808857	2.89603324148957	0.0110834710604651	0.00764056329829359	VHR2
3626	carbon	YER064C	PHO85	Days	0.00954728168794512	0.00346613984537558	2.75444215001388	0.0135412931679686	0.00902063857005686	VHR2
3627	carbon	YER064C	RIM15	Days	0.00405104267267723	0.0045141669416845	0.897406481641006	0.384675075203188	0.137705401902706	VHR2
3628	carbon	YER064C	TOR1	Days	0.00728261324141556	0.00336778243105051	2.16243578393629	0.0483823419902785	0.025745704608082	VHR2
3629	carbon	YER065C	HO	Days	-0.0322124958510761	0.00596736748716996	-5.39810828147152	7.39499130487944e-05	0.000125396921233495	ICL1
3630	carbon	YER065C	PHO85	Days	-0.0334873864759834	0.00489242636086369	-6.84474001363848	2.84781205436332e-06	1.05184617927655e-05	ICL1
3631	carbon	YER065C	RIM15	Days	-0.0209807748932543	0.00829358545313515	-2.52975929551954	0.0240421831335998	0.0144808587786688	ICL1
3632	carbon	YER065C	TOR1	Days	-0.0409228848525692	0.005602650234231	-7.30420125149686	3.88432218434875e-06	1.31402801156972e-05	ICL1
3633	carbon	YER066W	HO	Days	-0.0167056975726604	0.00424925199538292	-3.93144430850705	0.00133297233657083	0.00132306135670092	RRT13
3634	carbon	YER066W	PHO85	Days	-0.00466768301487605	0.00511173693297219	-0.913130522184767	0.373942849252214	0.134681067707786	RRT13
3635	carbon	YER066W	RIM15	Days	0.00920887577585053	0.00733566368933517	1.2553568655606	0.229898871375889	0.0915427853807929	RRT13
3636	carbon	YER066W	TOR1	Days	0.0146194450474965	0.0079152471643714	1.84699791982522	0.0859890230314312	0.0413013858843044	RRT13
3637	carbon	YER067W	HO	Days	0.00397925347490081	0.00550915696413043	0.722298075877912	0.481221277719029	0.164316161613704	RGI1
3638	carbon	YER067W	PHO85	Days	0.00928576622099915	0.00342227958996971	2.71332776206088	0.014758435005746	0.00969163027459879	RGI1
3639	carbon	YER067W	RIM15	Days	0.00612931598273709	0.00310715351491941	1.97264665337788	0.0686186099281812	0.0343262589938868	RGI1
3640	carbon	YER067W	TOR1	Days	-0.00722885336974694	0.00478686609317052	-1.51014321876696	0.153243794573725	0.0659769498327763	RGI1
3641	carbon	YER069W	HO	Days	0.00676929061425652	0.00365376936079143	1.85268689559273	0.0837056796954598	0.0403877597794017	ARG5,6
3642	carbon	YER069W	PHO85	Days	0.00063715438372359	0.0034612098719654	0.184084296327802	0.856125301898839	0.255207355895836	ARG5,6
3643	carbon	YER069W	RIM15	Days	0.00699235344613017	0.00413306070802303	1.69181000234444	0.11281044172559	0.0514791810992644	ARG5,6
3644	carbon	YER069W	TOR1	Days	0.0207855604073415	0.00460947487375115	4.50931200985728	0.0004903762470977	0.000579991300724648	ARG5,6
3645	carbon	YER071C	HO	Days	0.00521817379702587	0.00425778558492848	1.22556049217155	0.239259305049163	0.0944841700064115	TDA2
3646	carbon	YER071C	PHO85	Days	0.00710849759801563	0.00342477890471577	2.07560773871491	0.0534183055229491	0.0279348073823843	TDA2
3647	carbon	YER071C	RIM15	Days	0.00392090609381107	0.00337084129128764	1.16318323972865	0.264198227531914	0.1021379266161	TDA2
3648	carbon	YER071C	TOR1	Days	-0.00217823754620436	0.00227029371955783	-0.959451866267152	0.353609105955642	0.128870381639102	TDA2
3649	carbon	YER072W	HO	Days	0.0118580813907808	0.00284927010003693	4.16179617040418	0.00083495291393925	0.000898247254563763	VTC1
3650	carbon	YER072W	PHO85	Days	0.0108694806954361	0.00399894626233954	2.71808621131033	0.0146123679227467	0.00961025637623988	VTC1
3651	carbon	YER072W	RIM15	Days	0.0118112654688304	0.00339378408248886	3.48026426600731	0.00367663542335595	0.00304955810334355	VTC1
3652	carbon	YER072W	TOR1	Days	0.0022893156133603	0.00269589792788412	0.849184826206338	0.410064750301684	0.144860607963966	VTC1
3653	carbon	YER073W	HO	Days	0.00872303381205245	0.00197447625667496	4.41789754754616	0.000498716282589711	0.000588080508726443	ALD5
3654	carbon	YER073W	PHO85	Days	0.00791209593840175	0.00414664051570094	1.90807375475236	0.073417173848239	0.036266746417876	ALD5
3655	carbon	YER073W	RIM15	Days	0.00878351761699076	0.00459558490571699	1.91129481822084	0.0766583901481148	0.037571456609348	ALD5
3656	carbon	YER073W	TOR1	Days	0.00684682520243756	0.00285269123457774	2.40012838383858	0.0308613393364858	0.017777208509632	ALD5
3657	carbon	YER074W	HO	Days	0.00360417115160582	0.00417855658054412	0.862539750780758	0.401970744971466	0.142619253188276	RPS24A
3658	carbon	YER074W	PHO85	Days	-0.00379853325584475	0.0030998106689306	-1.22540814957425	0.23712847822184	0.0938257036492382	RPS24A
3659	carbon	YER074W	RIM15	Days	-0.00824602671057619	0.00372593996603024	-2.21313998232823	0.0440021838587581	0.0238335352914301	RPS24A
3660	carbon	YER074W	TOR1	Days	-0.00551169364254149	0.00426359348152301	-1.29273432526514	0.217031000605647	0.0873589329144268	RPS24A
3661	carbon	YER075C	HO	Days	0.00211803630901071	0.00247751289557262	0.854904252081068	0.406052151269565	0.143753544733843	PTP3
3662	carbon	YER075C	PHO85	Days	-0.00160604752829498	0.00316816802721199	-0.506932559921171	0.618714305912596	0.199510030744199	PTP3
3663	carbon	YER075C	RIM15	Days	0.0178496422814985	0.00377108525433666	4.73329057224888	0.000320391622873365	0.000407893254523752	PTP3
3664	carbon	YER075C	TOR1	Days	-0.00096953830104398	0.00243618874613904	-0.397973392899273	0.696652272814983	0.218426424316852	PTP3
3665	carbon	YER078C	HO	Days	0.00867039805055167	0.00220227004780566	3.93702764072502	0.00131789178792745	0.00131173694713172	ICP55
3666	carbon	YER078C	PHO85	Days	0.00600649766973101	0.00435845187774011	1.37812641695276	0.186034141200499	0.0770575132059349	ICP55
3667	carbon	YER078C	RIM15	Days	-0.002596033959389	0.00467876745271639	-0.554854240058844	0.587750166405929	0.191873294138967	ICP55
3668	carbon	YER078C	TOR1	Days	0.00253749751443807	0.00413391715373218	0.613823988259457	0.549176293205161	0.182064612882578	ICP55
3669	carbon	YER079W	HO	Days	-0.0130262317084086	0.00309382520861766	-4.21039678393105	0.000756845197438221	0.000828750266673834	YER079W
3670	carbon	YER079W	PHO85	Days	-0.0109050181312658	0.00578640159401717	-1.88459407009376	0.0767000141455628	0.0375873077510306	YER079W
3671	carbon	YER079W	RIM15	Days	0.0144913980547347	0.00760164991588839	1.90634904462594	0.0773422743349423	0.0378318481425762	YER079W
3672	carbon	YER079W	TOR1	Days	-0.0154136144906346	0.00403929294494339	-3.81591894936222	0.00189045793102613	0.00176588104160749	YER079W
3673	carbon	YER080W	HO	Days	0.0117788000843845	0.00351858427128696	3.34759641271182	0.00440701715373126	0.00355487678509478	FMP29
3674	carbon	YER080W	PHO85	Days	0.0117188322267341	0.0033139619795584	3.53619996216603	0.00253686782445139	0.00224800279607816	FMP29
3675	carbon	YER080W	RIM15	Days	0.00672931043299234	0.00255752187002426	2.6311839252927	0.0197408142585464	0.0123256477586782	FMP29
3676	carbon	YER080W	TOR1	Days	-0.00184010755175344	0.00401176535323263	-0.458677761467457	0.65350538206078	0.207892303173184	FMP29
3677	carbon	YER081W	HO	Days	-0.0170493226961705	0.00295286350319092	-5.77382688964345	3.67306701694104e-05	7.20269669177115e-05	SER3
3678	carbon	YER081W	PHO85	Days	-0.0207113498357265	0.00375029950214072	-5.5225855492086	3.7285218711293e-05	7.29138501134558e-05	SER3
3679	carbon	YER081W	RIM15	Days	-0.0010542512590514	0.00159385991434212	-0.661445368921621	0.519065297215331	0.174284279451958	SER3
3680	carbon	YER081W	TOR1	Days	0.00442587942547555	0.00236125683502387	1.87437442629184	0.0818980761318467	0.039661065531181	SER3
3681	carbon	YER083C	HO	Days	-0.014752259173104	0.00640729752483821	-2.30241519391227	0.0360555714479626	0.0202176598857744	GET2
3682	carbon	YER083C	PHO85	Days	-0.0207630549962204	0.00834154403472231	-2.48911411482006	0.0234645023749701	0.0141899031686149	GET2
3683	carbon	YER083C	RIM15	Days	-0.00873551427033022	0.00621632893088082	-1.40525290206811	0.181746894124807	0.0756475009756302	GET2
3684	carbon	YER083C	TOR1	Days	-0.0222299891495859	0.00574523315319038	-3.86929277835163	0.0017016002596921	0.00161947978335472	GET2
3685	carbon	YER085C	HO	Days	0.00965803017731332	0.00156970066469503	6.15278466432306	1.84893481128675e-05	4.23850476021892e-05	YER085C
3686	carbon	YER085C	PHO85	Days	0.00811404726137316	0.00201788365242417	4.02106793998029	0.000885839336900527	0.000942639826968081	YER085C
3687	carbon	YER085C	RIM15	Days	-0.00789140781674823	0.00306313722061115	-2.57625018025597	0.0219688980002815	0.0134413584944558	YER085C
3688	carbon	YER085C	TOR1	Days	0.00861026150569178	0.00280729056457037	3.06710734341442	0.0083610368802203	0.00605447520391728	YER085C
3689	carbon	YER088C	HO	Days	-0.0142134484376606	0.00510633056559278	-2.78349555616961	0.0139152528761414	0.00922721025869901	DOT6
3690	carbon	YER088C	PHO85	Days	-0.00274248130776516	0.00451056528525528	-0.608012773194999	0.551216214339852	0.182586425582171	DOT6
3691	carbon	YER088C	RIM15	Days	-0.00633232740206712	0.00467658038515349	-1.35405079792278	0.197174652162978	0.0807753009186315	DOT6
3692	carbon	YER088C	TOR1	Days	-0.0145614105556422	0.00472198202247505	-3.08374968103114	0.00808928899394802	0.00588999536672744	DOT6
3693	carbon	YER089C	HO	Days	-0.0151986522190693	0.00325033040948776	-4.67603298873994	0.000298512407652216	0.000385124121512226	PTC2
3694	carbon	YER089C	PHO85	Days	-0.00824848641376498	0.00362116271889934	-2.27785577563665	0.0359387542771217	0.020168336811497	PTC2
3695	carbon	YER089C	RIM15	Days	-0.03564312858739	0.00525211441030133	-6.78643414878409	8.78710698230724e-06	2.39125841445046e-05	PTC2
3696	carbon	YER089C	TOR1	Days	0.000740732221697341	0.00327439029085666	0.226219893140334	0.824299845023903	0.248217602432958	PTC2
3697	carbon	YER092W	HO	Days	0.0135450517843854	0.00319139217978204	4.24424546447014	0.000706882690524193	0.000782790421557694	IES5
3698	carbon	YER092W	PHO85	Days	0.00758609146888588	0.00305057562973825	2.48677377309829	0.023577012848373	0.0142473039885607	IES5
3699	carbon	YER092W	RIM15	Days	0.00486609610452734	0.0034415978119793	1.41390608966269	0.179240240673363	0.0748352480761275	IES5
3700	carbon	YER092W	TOR1	Days	0.00284886947015974	0.00552696563622964	0.515449101308899	0.614281977071719	0.198386214474737	IES5
3701	carbon	YER093C-A	HO	Days	0.00562877036785244	0.00375458388152336	1.49917288985129	0.154578954350023	0.0664340599109913	AIM11
3702	carbon	YER093C-A	PHO85	Days	0.00351809975490351	0.00319971235344464	1.09950500741609	0.286875147425703	0.109000353150489	AIM11
3703	carbon	YER093C-A	RIM15	Days	-0.0145129668087719	0.00429361281385449	-3.38012937774499	0.0044867883098396	0.00360868011042979	AIM11
3704	carbon	YER093C-A	TOR1	Days	-0.00399035899548915	0.00504649985317637	-0.790718143581741	0.442298072716664	0.153787766539643	AIM11
3705	carbon	YER095W	HO	Days	0.000650056412866396	0.00425825635886701	0.15265788578294	0.880702614975807	0.260602508080238	RAD51
3706	carbon	YER095W	PHO85	Days	-0.00542526981265589	0.00590468057414372	-0.91880834950037	0.371049206367347	0.133869074613391	RAD51
3707	carbon	YER095W	RIM15	Days	-0.00487089236746063	0.00580334804114705	-0.839324530068661	0.415389924481377	0.146346328654827	RAD51
3708	carbon	YER095W	TOR1	Days	-0.001521173766996	0.00587750405601929	-0.258812882559924	0.799546061697822	0.242706853182367	RAD51
3709	carbon	YER096W	HO	Days	-0.00483595146022844	0.00234234158320845	-2.06457994636475	0.056701306651788	0.0293546760369027	SHC1
3710	carbon	YER096W	PHO85	Days	-0.00357825365360639	0.00403832557532279	-0.886073593340817	0.38794054376823	0.138645574584345	SHC1
3711	carbon	YER096W	RIM15	Days	-0.00391498391183775	0.00356308228359873	-1.09876326175763	0.29040840566318	0.11006505851421	SHC1
3712	carbon	YER096W	TOR1	Days	9.41811507533769e-05	0.00204350520863339	0.0460880404686423	0.963891046355705	0.278702167216855	SHC1
3713	carbon	YER098W	HO	Days	-0.00614913106652475	0.0011463597346752	-5.36405011492049	7.88657228616258e-05	0.000131728420366153	UBP9
3714	carbon	YER098W	PHO85	Days	-0.0232703148978732	0.00467051672858215	-4.98238551538974	0.000113693987161549	0.000176190146197027	UBP9
3715	carbon	YER098W	RIM15	Days	-0.000968824408343568	0.00150266156435694	-0.644738929459591	0.529520174418479	0.176904765382424	UBP9
3716	carbon	YER098W	TOR1	Days	0.00553027320290344	0.00233317001649791	2.37028299000875	0.0326742041860033	0.0186507956231355	UBP9
3717	carbon	YER101C	HO	Days	-0.00192062837326168	0.00694036146963668	-0.27673319057865	0.785761886792614	0.239504087335508	AST2
3718	carbon	YER101C	PHO85	Days	-0.0107000961467991	0.00747285414622937	-1.43186203523029	0.170313101163498	0.0718539818342077	AST2
3719	carbon	YER101C	RIM15	Days	-0.0173998062517086	0.00499611804023085	-3.48266516355259	0.00365913081172126	0.00303752365045715	AST2
3720	carbon	YER101C	TOR1	Days	0.010557856530152	0.00504486313084218	2.0927934527313	0.0550620228202287	0.028646400566173	AST2
3721	carbon	YER106W	HO	Days	0.00275425165747942	0.00251233148035906	1.09629309627796	0.290239917368702	0.110017302677078	MAM1
3722	carbon	YER106W	PHO85	Days	0.0046556123812256	0.00221087958818748	2.1057738314199	0.0503932185492479	0.0266388511001789	MAM1
3723	carbon	YER106W	RIM15	Days	0.00867608411625531	0.00350408092158574	2.47599422228212	0.0266743581261587	0.0157630054247495	MAM1
3724	carbon	YER106W	TOR1	Days	0.00090491893364121	0.00299249253135032	0.302396388348839	0.766795973573056	0.235097609584713	MAM1
3725	carbon	YER111C	HO	Days	0.00841695278366642	0.00404768385559503	2.0794491575798	0.0551435736564957	0.0286817101776369	SWI4
3726	carbon	YER111C	PHO85	Days	-0.000248079190862185	0.00471839988076962	-0.052576974637792	0.958681853543048	0.277697247289831	SWI4
3727	carbon	YER111C	RIM15	Days	0.0308044112063132	0.0059837262314762	5.14803151325219	0.000148028217744692	0.000216708458563814	SWI4
3728	carbon	YER111C	TOR1	Days	-0.00043005801302522	0.00637189662920267	-0.0674929362560977	0.947143724865119	0.27521982322069	SWI4
3729	carbon	YER113C	HO	Days	-0.0100637862494672	0.00339862540069959	-2.9611343007663	0.00971112341513833	0.00684801342352705	TMN3
3730	carbon	YER113C	PHO85	Days	-0.00274505655055613	0.00228511597944726	-1.2012766858425	0.246113508424901	0.096613032390154	TMN3
3731	carbon	YER113C	RIM15	Days	0.00734313014438002	0.00209548979007148	3.50425479483226	0.00350544255891175	0.00293380063421701	TMN3
3732	carbon	YER113C	TOR1	Days	0.00310412409766869	0.00489461519250958	0.634191652577521	0.536181430015384	0.178683016811425	TMN3
3733	carbon	YER114C	HO	Days	0.0124107788860027	0.00211130151913388	5.87825981913466	3.03405915011685e-05	6.19666283719225e-05	BOI2
3734	carbon	YER114C	PHO85	Days	0.0113902981894994	0.00371086277467812	3.06944742533289	0.00694429823687341	0.00519070483519187	BOI2
3735	carbon	YER114C	RIM15	Days	0.00627871671421293	0.00400772403307594	1.566653956808	0.139514212044812	0.0611428495948765	BOI2
3736	carbon	YER114C	TOR1	Days	0.00566395932907457	0.00229038945107146	2.47292412494518	0.0268327078211192	0.0158398383002492	BOI2
3737	carbon	YER115C	HO	Days	0.0120733344392566	0.00292082732370103	4.13353242120394	0.00088410538626372	0.000941041990040452	SPR6
3738	carbon	YER115C	PHO85	Days	0.00860637433636151	0.00384841020209736	2.23634536975063	0.039023986938528	0.0216002949613602	SPR6
3739	carbon	YER115C	RIM15	Days	0.0231574662259262	0.00486895238972143	4.75614965445393	0.000306872542133864	0.000393860289682217	SPR6
3740	carbon	YER115C	TOR1	Days	0.00412878706197451	0.00256732576440058	1.60820536264843	0.130101377186575	0.0577404475399135	SPR6
3741	carbon	YER116C	HO	Days	0.00374907545779438	0.00420714435530341	0.891121183676143	0.386935058852607	0.138343205549091	SLX8
3742	carbon	YER116C	PHO85	Days	0.00633619698366399	0.00701162222156327	0.903670617646497	0.378797702556733	0.136070568651582	SLX8
3743	carbon	YER116C	RIM15	Days	-0.0225406724977911	0.00843030790707261	-2.67376621901089	0.0181656537805719	0.0115025468921755	SLX8
3744	carbon	YER116C	TOR1	Days	-0.00570753971595604	0.00416840042968845	-1.36923978687495	0.192490543241794	0.0791944701223056	SLX8
3745	carbon	YER118C	HO	Days	-0.00248528944191068	0.0015279391704988	-1.62656307914362	0.12464933016937	0.0557669525613193	SHO1
3746	carbon	YER118C	PHO85	Days	0.000189772044134616	0.00123761374150994	0.153337053209417	0.879937907794336	0.260465051264269	SHO1
3747	carbon	YER118C	RIM15	Days	-0.00381854844015706	0.000992472233949793	-3.84751160741312	0.00177623980316051	0.00167750611278814	SHO1
3748	carbon	YER118C	TOR1	Days	-0.0135352470773176	0.00213305327021722	-6.34548009949104	1.81195519736558e-05	4.17123966981185e-05	SHO1
3749	carbon	YER119C	HO	Days	-0.00632396463788425	0.00627302549807954	-1.00812034636561	0.329383220221595	0.121828868568139	AVT6
3750	carbon	YER119C	PHO85	Days	-0.0133449424887835	0.00608002137878035	-2.19488413895355	0.0423485504628004	0.02309644388175	AVT6
3751	carbon	YER119C	RIM15	Days	-0.00392389211762075	0.00418817854559778	-0.936897048418622	0.364693327026195	0.132050507800722	AVT6
3752	carbon	YER119C	TOR1	Days	0.0160789513397239	0.00485739083493832	3.3102033346938	0.00515652889805048	0.00405472930633163	AVT6
3753	carbon	YER120W	HO	Days	0.0113225638108208	0.00243237179950074	4.65494782218112	0.000311212337991633	0.000398336053305486	SCS2
3754	carbon	YER120W	PHO85	Days	0.00719602685905039	0.0041110192536997	1.75042402260081	0.0980695877453396	0.0459144267449195	SCS2
3755	carbon	YER120W	RIM15	Days	0.0220780146796045	0.00491151586506632	4.49515287869407	0.000503845317030254	0.000593162966702219	SCS2
3756	carbon	YER120W	TOR1	Days	-0.000462781600182594	0.00386716361356931	-0.119669516582842	0.906445268865289	0.266332014177664	SCS2
3757	carbon	YER123W	HO	Days	-0.0119944959700658	0.00280279876793777	-4.2794709728273	0.000658452704359383	0.000738585729691393	YCK3
3758	carbon	YER123W	PHO85	Days	-0.0050891976879198	0.00252307666753905	-2.01706026352488	0.0597649884709204	0.030640433844471	YCK3
3759	carbon	YER123W	RIM15	Days	-0.0203551597107988	0.00479974128082275	-4.24088685615772	0.000822558321549019	0.000887427929855905	YCK3
3760	carbon	YER123W	TOR1	Days	-0.0145167114607905	0.00351537598729308	-4.12949041959198	0.00102160848239719	0.00106136148500479	YCK3
3761	carbon	YER124C	HO	Days	-0.0075098065006285	0.00123203620764981	-6.09544301863817	2.04870572358023e-05	4.58843604905101e-05	DSE1
3762	carbon	YER124C	PHO85	Days	-0.0163253196895334	0.00375341985682969	-4.34945204966292	0.000436040389694022	0.000526804440974937	DSE1
3763	carbon	YER124C	RIM15	Days	0.00227788057638175	0.00190817531705269	1.19374805659896	0.252412659456701	0.0985131486691654	DSE1
3764	carbon	YER124C	TOR1	Days	0.00464668935184319	0.00232154822634254	2.00154763063603	0.0651039964097692	0.032886329925813	DSE1
3765	carbon	YER128W	HO	Days	-0.0300829782053483	0.00329343475632561	-9.13422625044227	1.62242487305596e-07	1.40880753094237e-06	VFA1
3766	carbon	YER128W	PHO85	Days	-0.00430510277268314	0.00241771692182827	-1.78064798811419	0.0928469719789504	0.043894186472614	VFA1
3767	carbon	YER128W	RIM15	Days	-0.00158863977256747	0.00346336020560269	-0.458698973903299	0.653490515995419	0.207892303173184	VFA1
3768	carbon	YER128W	TOR1	Days	0.000211963897554262	0.00294324687169775	0.0720170297614198	0.943607086317103	0.274469372775122	VFA1
3769	carbon	YER129W	HO	Days	-0.00149682593408966	0.00326866873365425	-0.457931364741346	0.65356537112717	0.207905942402139	SAK1
3770	carbon	YER129W	PHO85	Days	0.00138754506250369	0.00315438954768384	0.439877523536215	0.665566960075886	0.21077993250611	SAK1
3771	carbon	YER129W	RIM15	Days	-0.0355137026636122	0.00396889364930673	-8.9480106552655	3.63345364759857e-07	2.47139949109896e-06	SAK1
3772	carbon	YER129W	TOR1	Days	0.00417332520707574	0.00286217496351996	1.45809576991872	0.1668809277212	0.0706291854495049	SAK1
3773	carbon	YER130C	HO	Days	0.00412483151753258	0.00675471523414629	0.61065957254287	0.550566498506907	0.182420953083731	COM2
3774	carbon	YER130C	PHO85	Days	0.00584973390668016	0.00733027362105152	0.798023949594534	0.435863101079532	0.152015875281047	COM2
3775	carbon	YER130C	RIM15	Days	-0.00858873088855148	0.00392135793516897	-2.19024405079752	0.0459321126912018	0.0246655160893254	COM2
3776	carbon	YER130C	TOR1	Days	0.0141454047861778	0.00464435801157044	3.04571799825456	0.00872360713407642	0.00626724810809295	COM2
3777	carbon	YER131W	HO	Days	-0.00634728934504777	0.00535050136281212	-1.1862980522094	0.253955420335609	0.0990385375999032	RPS26B
3778	carbon	YER131W	PHO85	Days	-0.0143461035583726	0.00583256456285125	-2.45965619476307	0.0249183704157543	0.0149117420596346	RPS26B
3779	carbon	YER131W	RIM15	Days	0.0212805509773129	0.00637824037785022	3.33642975439027	0.0048943455811273	0.00388085205128986	RPS26B
3780	carbon	YER131W	TOR1	Days	0.0116981351745378	0.00475530715322635	2.46001673448179	0.0275083359811949	0.0161560271465653	RPS26B
3781	carbon	YER132C	HO	Days	-0.019493502911458	0.00198222779678558	-9.83413861064256	6.2240277168719e-08	7.28415112760692e-07	PMD1
3782	carbon	YER132C	PHO85	Days	-0.0120317783331302	0.00288370951098059	-4.17232675042878	0.000638660370429956	0.000720643338285631	PMD1
3783	carbon	YER132C	RIM15	Days	0.00986461366747153	0.00387856287858245	2.54336824650806	0.023416561530296	0.014165142389704	PMD1
3784	carbon	YER132C	TOR1	Days	-0.00650263195012566	0.00254298130891484	-2.55708995081074	0.0228016199643495	0.0138608750866781	PMD1
3785	carbon	YER134C	HO	Days	0.00857595149644276	0.00163742949563516	5.23744779198333	0.000100313497660776	0.000159379125800552	YER134C
3786	carbon	YER134C	PHO85	Days	-0.0032325581257961	0.00812020892640718	-0.398088048607188	0.695520131152692	0.218184081426544	YER134C
3787	carbon	YER134C	RIM15	Days	-0.01353544314073	0.00907557863755036	-1.49141379093195	0.15803909270161	0.0676173316711568	YER134C
3788	carbon	YER134C	TOR1	Days	0.00126369647144033	0.00291815192034016	0.43304684126693	0.671577976464767	0.212275559400906	YER134C
3789	carbon	YER137C	HO	Days	0.00737779543245878	0.00289268913180968	2.55049716588218	0.0221761005656951	0.0135483438780962	YER137C
3790	carbon	YER137C	PHO85	Days	0.00976316583882769	0.00444223373348404	2.19780552410745	0.0421060068505485	0.0229868673027352	YER137C
3791	carbon	YER137C	RIM15	Days	0.00208307795852863	0.00411759324028343	0.505896973540118	0.62080087773202	0.199982864436993	YER137C
3792	carbon	YER137C	TOR1	Days	0.00169090611965092	0.00259040571239574	0.652757254031488	0.524487512450645	0.175614627525439	YER137C
3793	carbon	YER139C	HO	Days	0.00656422871140983	0.00287118555539174	2.28624329036589	0.037199555138919	0.0207360251377777	RTR1
3794	carbon	YER139C	PHO85	Days	0.00661888199471142	0.00411481742973438	1.60854815741817	0.12612715565334	0.0563070300056111	RTR1
3795	carbon	YER139C	RIM15	Days	0.00162232930473943	0.00361161226258614	0.449198082957482	0.66016411641608	0.209500357529325	RTR1
3796	carbon	YER139C	TOR1	Days	0.00193491536181918	0.00223780956015832	0.864647017453213	0.401805329379752	0.142577220426617	RTR1
3797	carbon	YER140W	HO	Days	0.00811904361894179	0.00189493746126728	4.28459713573449	0.000651692762265005	0.000732391001392858	EMP65
3798	carbon	YER140W	PHO85	Days	0.00747131917759722	0.00214412328080926	3.48455671577676	0.00283746654709563	0.00246527990374179	EMP65
3799	carbon	YER140W	RIM15	Days	-0.00339008819077987	0.00258737802574085	-1.31024077543102	0.211204889082944	0.0854583816600475	EMP65
3800	carbon	YER140W	TOR1	Days	0.00895991265663195	0.00204656616327594	4.37802247364914	0.000630960623250805	0.000713944639647056	EMP65
3801	carbon	YER142C	HO	Days	0.00328448763567288	0.00229105222119515	1.43361535162192	0.172197695637154	0.0724653620604894	MAG1
3802	carbon	YER142C	PHO85	Days	0.0101363143508719	0.00385059824872999	2.63239987558169	0.0174674684269297	0.011133575027564	MAG1
3803	carbon	YER142C	RIM15	Days	-0.00644268521365217	0.00490312726460522	-1.31399510270939	0.209971933832666	0.0850728430176842	MAG1
3804	carbon	YER142C	TOR1	Days	-0.00305998393875986	0.00189302227033328	-1.61645427352586	0.128299121296387	0.0570867143107582	MAG1
3805	carbon	YER143W	HO	Days	0.0117283359571366	0.00207438106552789	5.65389655354956	4.58294528206082e-05	8.59666942563125e-05	DDI1
3806	carbon	YER143W	PHO85	Days	0.0139996300140336	0.00265236847254351	5.2781618236506	6.14900114414065e-05	0.00010816819370665	DDI1
3807	carbon	YER143W	RIM15	Days	-0.00580693478344259	0.00289117289543664	-2.00850485026617	0.0642828796125069	0.0325445606517589	DDI1
3808	carbon	YER143W	TOR1	Days	0.00474920049837436	0.0025661538025195	1.85070765973244	0.0854241375014873	0.0410728854532515	DDI1
3809	carbon	YER144C	HO	Days	0.008253746457619	0.00369682032930441	2.23266096872282	0.0412374250411865	0.0225939130164321	UBP5
3810	carbon	YER144C	PHO85	Days	-0.00143281659519847	0.00291626971957033	-0.49131827059178	0.629484223863034	0.202129793600342	UBP5
3811	carbon	YER144C	RIM15	Days	0.00259605993905038	0.0022396858228761	1.15911790508039	0.265797057219564	0.102625390175866	UBP5
3812	carbon	YER144C	TOR1	Days	-0.00397555857533239	0.0035737917586386	-1.11242032100013	0.284694923823537	0.108331211734012	UBP5
3813	carbon	YER145C	HO	Days	-0.0153636888832269	0.00396599393627208	-3.87385586818832	0.00149910144141841	0.00145855032337588	FTR1
3814	carbon	YER145C	PHO85	Days	-0.0277987291988811	0.00722141077723915	-3.84948731714567	0.00128510858120189	0.00128506090493669	FTR1
3815	carbon	YER145C	RIM15	Days	-0.00694329673724828	0.0101720062737575	-0.682588719509651	0.50600507848275	0.170844730501214	FTR1
3816	carbon	YER145C	TOR1	Days	-0.0176636873680612	0.0104988427935011	-1.68244136191802	0.114642877963953	0.0521349785312809	FTR1
3817	carbon	YER149C	HO	Days	0.0133575825396985	0.00152838074010918	8.73969567212964	2.85049336598793e-07	2.06980235564981e-06	PEA2
3818	carbon	YER149C	PHO85	Days	0.00840006476391692	0.00367438707793482	2.28611318996858	0.0353526750766616	0.0199084135375155	PEA2
3819	carbon	YER149C	RIM15	Days	0.0104254307428468	0.00433178708918064	2.40672741485519	0.0304736185655567	0.0175905687020377	PEA2
3820	carbon	YER149C	TOR1	Days	0.00651590252465118	0.00247422092968872	2.63351685634272	0.0196511955933228	0.0122749241087868	PEA2
3821	carbon	YER150W	HO	Days	-0.0136277562712302	0.00297224659715006	-4.58500189193494	0.000357460536862728	0.00044583476404604	SPI1
3822	carbon	YER150W	PHO85	Days	-0.0116388215426792	0.00369078342312904	-3.15348266434226	0.00579945078964911	0.00447113842689963	SPI1
3823	carbon	YER150W	RIM15	Days	2.55641176209127e-06	0.00244349985211603	0.00104620909220742	0.999180007721528	0.285883431480549	SPI1
3824	carbon	YER150W	TOR1	Days	0.00860451222044901	0.00348316483354336	2.4703143927001	0.0269680195105788	0.0159017328907151	SPI1
3825	carbon	YER151C	HO	Days	-0.00079853174189478	0.00489048880456218	-0.163282602988449	0.872475507923459	0.258899615766627	UBP3
3826	carbon	YER151C	PHO85	Days	0.0119744320302509	0.00960063571332857	1.24725407648025	0.229214263555688	0.0913398351213547	UBP3
3827	carbon	YER151C	RIM15	Days	-0.0183116585532924	0.0114760016793957	-1.59564794994493	0.132886795036871	0.0587555518146646	UBP3
3828	carbon	YER151C	TOR1	Days	-0.0079035607010039	0.00494149026302732	-1.59942856917863	0.132042855997484	0.0584504833530387	UBP3
3829	carbon	YER152C	HO	Days	0.00465872021994368	0.0030100773302411	1.54770781904481	0.142528886559595	0.0622193802618212	YER152C
3830	carbon	YER152C	PHO85	Days	0.0111868585992643	0.00277793917002331	4.02703512012843	0.000874464319040302	0.000932905290919609	YER152C
3831	carbon	YER152C	RIM15	Days	0.00322927157561476	0.00278618535329851	1.15902970051568	0.265831828411365	0.102632291483911	YER152C
3832	carbon	YER152C	TOR1	Days	0.00488893234397578	0.00308193796485846	1.58631757021764	0.134989436544473	0.059498990426409	YER152C
3833	carbon	YER153C	HO	Days	0.0036917814550906	0.00458342942559109	0.805462703206015	0.433136128256319	0.151225432145133	PET122
3834	carbon	YER153C	PHO85	Days	-0.0052469052304161	0.00292488197189319	-1.79388613996616	0.0906371004871987	0.043063966548752	PET122
3835	carbon	YER153C	RIM15	Days	0.00151621994957878	0.00254794502459929	0.59507561385365	0.561288902738461	0.185224247562269	PET122
3836	carbon	YER153C	TOR1	Days	-0.00696943116328511	0.00580112265166922	-1.20139352014557	0.249529091277011	0.0976666366218748	PET122
3837	carbon	YER155C	HO	Days	0.0023578661519113	0.00237601566713213	0.992361365511223	0.336760588146787	0.123972472644843	BEM2
3838	carbon	YER155C	PHO85	Days	0.00384748338399572	0.00390302059422184	0.985770710431727	0.338068860635054	0.124378706774725	BEM2
3839	carbon	YER155C	RIM15	Days	-0.0274480112141267	0.00407804682490284	-6.730675833959	9.61508838425053e-06	2.55030772253003e-05	BEM2
3840	carbon	YER155C	TOR1	Days	0.000499189489174049	0.004359151496885	0.114515288016662	0.910455470425953	0.267187173686061	BEM2
3841	carbon	YER158C	HO	Days	0.00484645308143206	0.00179558271932702	2.69909764070825	0.0164885924081917	0.0106284315278952	YER158C
3842	carbon	YER158C	PHO85	Days	0.00699947069847454	0.00278895873464902	2.50970751611188	0.0224961352831858	0.013711289930265	YER158C
3843	carbon	YER158C	RIM15	Days	0.00772914756033176	0.00219060176015801	3.52832162417976	0.00334176378061198	0.00282444489020207	YER158C
3844	carbon	YER158C	TOR1	Days	-0.0020520616201203	0.00233836291865002	-0.877563360141288	0.394991322162363	0.140672957538211	YER158C
3845	carbon	YER161C	HO	Days	-0.00333810308586882	0.00514110132561326	-0.649297275904328	0.525964334833519	0.175982998858556	SPT2
3846	carbon	YER161C	PHO85	Days	-0.00406841707931458	0.0067429262875351	-0.603360752561601	0.554234412878125	0.183356199554561	SPT2
3847	carbon	YER161C	RIM15	Days	0.0120515630352687	0.00753956355113118	1.59844306020348	0.132262403953918	0.058527463523374	SPT2
3848	carbon	YER161C	TOR1	Days	-0.00681564862692325	0.00345612785471846	-1.97204759587184	0.0686932573324852	0.0343551128067119	SPT2
3849	carbon	YER162C	HO	Days	-0.0146507672480271	0.00424921245715925	-3.44787825879189	0.00358742790817526	0.00298985141523827	RAD4
3850	carbon	YER162C	PHO85	Days	-0.0208829818948464	0.00590570074207477	-3.53607180703672	0.00253757312008055	0.00224829977847995	RAD4
3851	carbon	YER162C	RIM15	Days	-0.0185961918268753	0.00674091590444095	-2.75870402338412	0.0153798183828498	0.0100340512199172	RAD4
3852	carbon	YER162C	TOR1	Days	0.00591287100202914	0.00347567074886658	1.70121724100516	0.110996269394841	0.0508056774909018	RAD4
3853	carbon	YER163C	HO	Days	-0.00101031357920463	0.00140548159549482	-0.718838000044344	0.483289341924515	0.164850871165806	GCG1
3854	carbon	YER163C	PHO85	Days	-0.00782549796507396	0.0029055529192957	-2.69329046224043	0.0153890143264355	0.0100380510085665	GCG1
3855	carbon	YER163C	RIM15	Days	0.00512071896088384	0.00221366068098341	2.31323572075598	0.036423929119151	0.0203756626883149	GCG1
3856	carbon	YER163C	TOR1	Days	0.0062261400456616	0.0023618282227313	2.63615278441439	0.0195504109664794	0.0122213962034062	GCG1
3857	carbon	YER164W	HO	Days	0.010333473005142	0.00349250187819137	2.95875946972813	0.00975812482227727	0.00687607129071416	CHD1
3858	carbon	YER164W	PHO85	Days	0.00282430761530105	0.00375127170262903	0.752893375684215	0.461813588798529	0.159183709579903	CHD1
3859	carbon	YER164W	RIM15	Days	-0.0220569246846992	0.00374588667136218	-5.88830539197232	3.94728023933592e-05	7.63260978843788e-05	CHD1
3860	carbon	YER164W	TOR1	Days	-0.000561310458508838	0.00317359083384238	-0.176869195777591	0.86214436185365	0.256560915873748	CHD1
3861	carbon	YER167W	HO	Days	-0.0080157487648913	0.00261880445702739	-3.0608427992329	0.00792619135236435	0.00579695198967623	BCK2
3862	carbon	YER167W	PHO85	Days	0.00726054130383355	0.00277138022811703	2.61982864356602	0.0179287654987693	0.0113816180643316	BCK2
3863	carbon	YER167W	RIM15	Days	0.0164913910854709	0.00220902310945119	7.46546788710056	3.0339566617679e-06	1.10315790263862e-05	BCK2
3864	carbon	YER167W	TOR1	Days	0.00768021668943669	0.00263166363110397	2.91838842877305	0.0112264755961467	0.00771768578699509	BCK2
3865	carbon	YER170W	HO	Days	-0.0265324660732975	0.00538176379213791	-4.93006885810526	0.000181404548616145	0.000256901661994513	ADK2
3866	carbon	YER170W	PHO85	Days	-0.0105344772927147	0.00464636090468673	-2.26725334273725	0.0367045037814197	0.020508063284734	ADK2
3867	carbon	YER170W	RIM15	Days	-0.00929977615609124	0.00541243501116293	-1.71822407787083	0.107781305212883	0.0496145242791248	ADK2
3868	carbon	YER170W	TOR1	Days	-0.0122418612898775	0.00343916543650952	-3.55954417310671	0.00314083333314991	0.00268261571617135	ADK2
3869	carbon	YER173W	HO	Days	0.00331491163602842	0.00349698520898302	0.947934131237704	0.358185723549021	0.130209501591376	RAD24
3870	carbon	YER173W	PHO85	Days	-0.00262293855908292	0.00528319903369678	-0.496467867735732	0.62592263412673	0.201230830449678	RAD24
3871	carbon	YER173W	RIM15	Days	-0.0152974625231876	0.00372754240279895	-4.10390033704272	0.0010739218697996	0.00110615591608661	RAD24
3872	carbon	YER173W	TOR1	Days	0.00847862090805254	0.00202417186358729	4.18868627737297	0.000910352849817252	0.000964248532529426	RAD24
3873	carbon	YER174C	HO	Days	0.00361520681969839	0.00124982162449576	2.89257822783867	0.0111613781068476	0.00768336948161076	GRX4
3874	carbon	YER174C	PHO85	Days	-0.00509769101915314	0.00410393417811737	-1.24214736345787	0.231045715851055	0.0918924374274264	GRX4
3875	carbon	YER174C	RIM15	Days	0.00747535252495242	0.00581618167726265	1.28526805725069	0.219554486084092	0.0882080860187701	GRX4
3876	carbon	YER174C	TOR1	Days	-0.000350231292385746	0.00157618146729842	-0.222202392079919	0.827365139197581	0.248918471573641	GRX4
3877	carbon	YER175C	HO	Days	-0.00916495465302793	0.00353774255453413	-2.5906222716183	0.0204775838383402	0.0127003465802908	TMT1
3878	carbon	YER175C	PHO85	Days	-0.017267364954591	0.00418584201807793	-4.12518314834059	0.000707143959254495	0.000782937004832629	TMT1
3879	carbon	YER175C	RIM15	Days	0.00209349363745776	0.00187020240585145	1.11939415269047	0.281810131749084	0.107489386809252	TMT1
3880	carbon	YER175C	TOR1	Days	0.00480705824598596	0.00267218060870464	1.79892714973192	0.0936169249061185	0.0441876832482235	TMT1
3881	carbon	YER176W	HO	Days	-0.0140847153421135	0.00276678830534464	-5.09063715315907	0.000132927457914847	0.000199186229030414	ECM32
3882	carbon	YER176W	PHO85	Days	-0.0236058686139876	0.00498376962716324	-4.73654891376351	0.00019083073282993	0.000267506547705746	ECM32
3883	carbon	YER176W	RIM15	Days	0.00790743548013148	0.00464535945812932	1.70222251935608	0.110803921454219	0.0507310156343368	ECM32
3884	carbon	YER176W	TOR1	Days	0.00510752844256281	0.00348815296806861	1.46425013160786	0.165217274380103	0.0700519859400889	ECM32
3885	carbon	YER177W	HO	Days	-0.0100304132560737	0.00433544189497208	-2.31358498143089	0.0352847999931233	0.0198775621552802	BMH1
3886	carbon	YER177W	PHO85	Days	-0.0133469221687537	0.00725652748306727	-1.83929878304714	0.0834030308111214	0.0402758792452498	BMH1
3887	carbon	YER177W	RIM15	Days	0.00483768380278352	0.00409086163672246	1.18255864714589	0.256679232138254	0.0998311709172375	BMH1
3888	carbon	YER177W	TOR1	Days	0.00392097901427072	0.00250605488191185	1.56460221305267	0.139993718776078	0.0613186597246622	BMH1
3889	carbon	YER178W	HO	Days	-0.0136333213161182	0.00451628348635758	-3.01870362152877	0.00863733112151038	0.0062201727740975	PDA1
3890	carbon	YER178W	PHO85	Days	-0.00845582849789697	0.00688884700702085	-1.22746643803805	0.236373939220703	0.0936064224036089	PDA1
3891	carbon	YER178W	RIM15	Days	-0.0131373443672277	0.00403621371124464	-3.2548683759306	0.00575667601279734	0.00444606142815577	PDA1
3892	carbon	YER178W	TOR1	Days	-0.0116033143536546	0.00413414313729789	-2.80670358241117	0.0139944277509771	0.00927110805032832	PDA1
3893	carbon	YER179W	HO	Days	-0.0162033452727913	0.00491205203515797	-3.29869169886963	0.00487195830418613	0.00386852405250364	DMC1
3894	carbon	YER179W	PHO85	Days	-0.0200899037378166	0.00400902925868869	-5.01116416007095	0.00010704897568804	0.000168101209495646	DMC1
3895	carbon	YER179W	RIM15	Days	0.00156102079653358	0.00293602820501648	0.531677724984531	0.603284066745409	0.195761007716621	DMC1
3896	carbon	YER179W	TOR1	Days	-0.00779303519970678	0.00486974269000231	-1.600297119539	0.131849623359975	0.0583819655395292	DMC1
3897	carbon	YER180C	HO	Days	0.0126673017299567	0.00154262116694088	8.21154409223929	6.23470288135178e-07	3.62388376089289e-06	ISC10
3898	carbon	YER180C	PHO85	Days	0.00859343241308892	0.00349969097556583	2.45548320497056	0.0251310682205881	0.0150153559287677	ISC10
3899	carbon	YER180C	RIM15	Days	0.00325220598392541	0.00349976752581171	0.929263432482166	0.368498809736657	0.133174377958021	ISC10
3900	carbon	YER180C	TOR1	Days	0.00205164528151839	0.00268550447339594	0.763970159738364	0.457568148271012	0.15808816203169	ISC10
3901	carbon	YER182W	HO	Days	-0.0133125606337774	0.00341405417749257	-3.89934076662917	0.00142314114729321	0.0013959078447572	FMP10
3902	carbon	YER182W	PHO85	Days	-0.00716594705835888	0.00344507281893637	-2.08005677527922	0.052961997052455	0.0277379754340687	FMP10
3903	carbon	YER182W	RIM15	Days	0.00213773183860562	0.00230743586532862	0.926453415554052	0.369906533890051	0.133544074822323	FMP10
3904	carbon	YER182W	TOR1	Days	0.00724057892600275	0.00337318424109273	2.14651154769334	0.0498397155766023	0.0264055503870455	FMP10
3905	carbon	YER183C	HO	Days	0.00615864461543097	0.00178810905909827	3.44422203114206	0.00361444570014534	0.00300947816075159	FAU1
3906	carbon	YER183C	PHO85	Days	0.00824069519330726	0.00360407447073389	2.28649414994725	0.0353258515043978	0.0198960751112905	FAU1
3907	carbon	YER183C	RIM15	Days	0.0129823831361385	0.00449496805384569	2.88820364919644	0.0119165662494602	0.00810721588252929	FAU1
3908	carbon	YER183C	TOR1	Days	0.00243631283941	0.00282803934020061	0.861484776671166	0.40348543510009	0.143027168532124	FAU1
3909	carbon	YER184C	HO	Days	0.0112311266826814	0.00210985580832661	5.32317262552134	8.52161432909109e-05	0.000140006181863401	TOG1
3910	carbon	YER184C	PHO85	Days	0.00893783403734858	0.0035008393224589	2.55305462893135	0.0205800533720096	0.0127521799726178	TOG1
3911	carbon	YER184C	RIM15	Days	0.00354338023579548	0.00546868221193829	0.647940417539746	0.527507511186981	0.17639244806902	TOG1
3912	carbon	YER184C	TOR1	Days	0.00288283326088446	0.00294739275216145	0.978096067709456	0.344626788682346	0.126309435176139	TOG1
3913	carbon	YER185W	HO	Days	-0.00471862422649263	0.00257234898158924	-1.83436394527518	0.0865122074439683	0.0414907380681184	PUG1
3914	carbon	YER185W	PHO85	Days	-0.0157031990965687	0.00519915465405789	-3.02033698580452	0.00771273479830939	0.00566197137598879	PUG1
3915	carbon	YER185W	RIM15	Days	0.00194449603060173	0.00379544190368921	0.512324013894576	0.616411025605986	0.198925726936257	PUG1
3916	carbon	YER185W	TOR1	Days	0.00935221230578653	0.00234211467547093	3.99306336437437	0.00133407552058693	0.00132372371347628	PUG1
3917	carbon	YER186C	HO	Days	0.00187476518171269	0.00557872604831592	0.33605614713392	0.74148333000901	0.229065419549614	YER186C
3918	carbon	YER186C	PHO85	Days	0.00310213727628141	0.00305913991867122	1.01405537463251	0.324772426434157	0.120409431615765	YER186C
3919	carbon	YER186C	RIM15	Days	0.00514481297043177	0.00242767077347761	2.11923833603759	0.0524308582965671	0.0275143663478638	YER186C
3920	carbon	YER186C	TOR1	Days	-0.0125668295923825	0.00501893215491578	-2.50388513024109	0.025276202841159	0.0150901961919795	YER186C
3921	carbon	YER187W	HO	Days	0.0103487239651058	0.00265988865827989	3.89066058569466	0.00144856554660561	0.0014161046828932	YER187W
3922	carbon	YER187W	PHO85	Days	0.011536217649417	0.00266929646389686	4.32181955262302	0.00046273252026435	0.000553492975203952	YER187W
3923	carbon	YER187W	RIM15	Days	0.00306946468019357	0.00381398950048368	0.804791067150108	0.434395377905689	0.151599731414241	YER187W
3924	carbon	YER187W	TOR1	Days	0.00736217893113305	0.00278346686129299	2.64496733678127	0.0192170067235839	0.012058897550395	YER187W
3925	carbon	YFL001W	HO	Days	-0.00548319608592011	0.00478571053517545	-1.14574336362763	0.269852244549558	0.103831403357026	DEG1
3926	carbon	YFL001W	PHO85	Days	-0.00945869068289134	0.00611454006401096	-1.54691777040818	0.140296067206815	0.0614291534942015	DEG1
3927	carbon	YFL001W	RIM15	Days	-0.00618099854601326	0.00564785971955234	-1.09439661268768	0.292253166662274	0.110611317836973	DEG1
3928	carbon	YFL001W	TOR1	Days	-0.00544432955042035	0.00458300801042463	-1.18793803939171	0.254621154501893	0.0992276006697336	DEG1
3929	carbon	YFL003C	HO	Days	0.00275966516852776	0.00345211266488405	0.799413413299027	0.436527533449899	0.152195174822758	MSH4
3930	carbon	YFL003C	PHO85	Days	0.00739098635914505	0.00396821238445696	1.86254808036352	0.0799004086364759	0.0388625145786319	MSH4
3931	carbon	YFL003C	RIM15	Days	0.00423767235928814	0.00303421967682882	1.39662674777625	0.184274366307021	0.0765295204231544	MSH4
3932	carbon	YFL003C	TOR1	Days	-0.00385468257596073	0.00324355238207743	-1.1884138505856	0.254439730783548	0.0991828343459936	MSH4
3933	carbon	YFL004W	HO	Days	-0.00214371738988553	0.00397222176421078	-0.539677167372716	0.597340763387987	0.194262879307096	VTC2
3934	carbon	YFL004W	PHO85	Days	0.000619789889893881	0.00214869561582874	0.288449366828922	0.77649025144977	0.237408229115267	VTC2
3935	carbon	YFL004W	RIM15	Days	-0.000818358781242522	0.0014368172106119	-0.569563598764249	0.577998873892645	0.189412741301534	VTC2
3936	carbon	YFL004W	TOR1	Days	0.00939777506496736	0.00309784073536167	3.03365339531252	0.00893493029142132	0.00639367196092194	VTC2
3937	carbon	YFL007W	HO	Days	-0.0114781532414052	0.00585574131459363	-1.96015374053486	0.0688247024843673	0.0344066743006164	BLM10
3938	carbon	YFL007W	PHO85	Days	-0.00400691851870354	0.00339981589219114	-1.17856926544371	0.254803712358372	0.099273749125385	BLM10
3939	carbon	YFL007W	RIM15	Days	-0.00467296587070107	0.00313538123206758	-1.4903979850704	0.158302737181984	0.0677182073134285	BLM10
3940	carbon	YFL007W	TOR1	Days	-0.00745126404548204	0.00612627091830702	-1.21628053098592	0.243987695284003	0.0959861815600571	BLM10
3941	carbon	YFL010C	HO	Days	-0.00671583508401708	0.00733895492435421	-0.915094199820016	0.374618964725879	0.134860205901246	WWM1
3942	carbon	YFL010C	PHO85	Days	-0.00795227595224051	0.00767536372874991	-1.03607805874442	0.314679683461508	0.117373232051657	WWM1
3943	carbon	YFL010C	RIM15	Days	0.0359814235240202	0.0119719366248119	3.00548062119279	0.00944830889022723	0.00669572140931516	WWM1
3944	carbon	YFL010C	TOR1	Days	0.00274689380883933	0.00341835350469762	0.803572189085903	0.435076243962001	0.151793739385117	WWM1
3945	carbon	YFL010W-A	HO	Days	0.00613063419163901	0.00613177371153809	0.999814161455936	0.333257162815109	0.122939812143272	AUA1
3946	carbon	YFL010W-A	PHO85	Days	0.0113306813404271	0.00436998360558887	2.59284298594072	0.0189585271030452	0.0119231821934041	AUA1
3947	carbon	YFL010W-A	RIM15	Days	0.00261485432854596	0.0032380269186768	0.807545580755857	0.432859223314537	0.151150474139096	AUA1
3948	carbon	YFL010W-A	TOR1	Days	0.00743400552038317	0.00310895903247676	2.39115583149413	0.031396047363428	0.0180279440050541	AUA1
3949	carbon	YFL011W	HO	Days	-0.00265714686207683	0.00372471407910252	-0.713382773991895	0.486560677155633	0.165724754838968	HXT10
3950	carbon	YFL011W	PHO85	Days	-0.0234667052419873	0.00447739902837805	-5.2411467222943	6.63706287673978e-05	0.000115033585142866	HXT10
3951	carbon	YFL011W	RIM15	Days	0.00206367899998803	0.00457345201479272	0.451230054084555	0.658734271557068	0.209161345850003	HXT10
3952	carbon	YFL011W	TOR1	Days	-0.00972113291469924	0.00399094754266355	-2.43579571286757	0.0288202790247298	0.0167917865511951	HXT10
3953	carbon	YFL012W	HO	Days	-0.0135266254376285	0.00526923738142055	-2.56709357701814	0.0214578044477411	0.0131884345272532	YFL012W
3954	carbon	YFL012W	PHO85	Days	0.00254401139349252	0.0032223795315473	0.789482234661214	0.44070328058019	0.153343184899808	YFL012W
3955	carbon	YFL012W	RIM15	Days	-0.00147125103216523	0.00316209502091182	-0.46527729952308	0.648887696244832	0.206807842742739	YFL012W
3956	carbon	YFL012W	TOR1	Days	-0.012035032431828	0.00403522966752604	-2.9824900745257	0.00988874907446842	0.00694906714621637	YFL012W
3957	carbon	YFL013C	HO	Days	-0.00534742329166379	0.00475864832575003	-1.12372735398995	0.278791832985638	0.106565658321309	IES1
3958	carbon	YFL013C	PHO85	Days	0.0102028673085444	0.00459577373740363	2.22005431327185	0.0403004313379045	0.0221756243271048	IES1
3959	carbon	YFL013C	RIM15	Days	-0.0124838028258241	0.00566823162397939	-2.20241578925806	0.0448965047053068	0.0242282768051205	IES1
3960	carbon	YFL013C	TOR1	Days	-0.00792517875140236	0.00548771429579842	-1.44416752116089	0.170697630152736	0.0719862115911766	IES1
3961	carbon	YFL014W	HO	Days	0.00506183511348452	0.00701270450531449	0.721809269112719	0.481513111740159	0.164406567959174	HSP12
3962	carbon	YFL014W	PHO85	Days	0.00644590455394076	0.00587952661959686	1.09633053321948	0.288222440689622	0.109399350398298	HSP12
3963	carbon	YFL014W	RIM15	Days	0.000106595473625739	0.0037004548794861	0.028806046039546	0.977425888754666	0.281519435307468	HSP12
3964	carbon	YFL014W	TOR1	Days	0.0146783383133645	0.00501248850112897	2.92835351344118	0.0110073950966598	0.00759717263986269	HSP12
3965	carbon	YFL018C	HO	Days	-0.00900778778937459	0.00478152883493483	-1.88387189544102	0.0791154303665353	0.0385548077700847	LPD1
3966	carbon	YFL018C	PHO85	Days	-0.0166127833866134	0.0059664296895672	-2.78437595865116	0.012716475654701	0.0085551169215987	LPD1
3967	carbon	YFL018C	RIM15	Days	-0.00327668830899795	0.00299880843434954	-1.09266342973611	0.29298779485284	0.110841011861116	LPD1
3968	carbon	YFL018C	TOR1	Days	-0.00468376346075084	0.00422924033377068	-1.10747157671574	0.28675543082283	0.108958273861804	LPD1
3969	carbon	YFL020C	HO	Days	-0.0115505822066438	0.0067127415481382	-1.72069520684099	0.105861480325515	0.048862238800652	PAU5
3970	carbon	YFL020C	PHO85	Days	-0.0129904172606965	0.00784896609782273	-1.65504820619623	0.116257305223887	0.0527231023951834	PAU5
3971	carbon	YFL020C	RIM15	Days	0.00718274281196501	0.00619801273369065	1.15887835675484	0.265891497853466	0.102643134537789	PAU5
3972	carbon	YFL020C	TOR1	Days	0.00601417378271194	0.00424570343232735	1.41653176642514	0.178485297772685	0.0746006346011219	PAU5
3973	carbon	YFL021W	HO	Days	-0.0167917707642345	0.00562393152774519	-2.98577084045097	0.00923644247996408	0.00657164713872576	GAT1
3974	carbon	YFL021W	PHO85	Days	-0.00870080011896139	0.00501508710885844	-1.73492502325486	0.100845663588113	0.0469718615570106	GAT1
3975	carbon	YFL021W	RIM15	Days	-0.000348241059744347	0.00220962265579238	-0.157602049757887	0.877020882967408	0.259816848419453	GAT1
3976	carbon	YFL021W	TOR1	Days	0.00987952494976966	0.00436107889601263	2.26538551247091	0.0398789847635654	0.0219940720352011	GAT1
3977	carbon	YFL023W	HO	Days	-0.00180842937821904	0.00518921669640213	-0.348497564087638	0.732309633911074	0.227016547139402	BUD27
3978	carbon	YFL023W	PHO85	Days	0.00318569161365706	0.00419176472386592	0.759988172885573	0.457672627492624	0.158106669452143	BUD27
3979	carbon	YFL023W	RIM15	Days	-0.0111681146169813	0.0063133915705437	-1.76895643050055	0.0986721608666779	0.0461363846737387	BUD27
3980	carbon	YFL023W	TOR1	Days	-0.00190715897496487	0.00233330000435677	-0.817365521537651	0.427411229200759	0.149682645650681	BUD27
3981	carbon	YFL025C	HO	Days	-0.011819651691118	0.00503638926081523	-2.34685030862861	0.0330800669508835	0.0188417410596086	BST1
3982	carbon	YFL025C	PHO85	Days	-0.0014499246954836	0.00329718138681036	-0.439746718601439	0.665659847661464	0.210803853738047	BST1
3983	carbon	YFL025C	RIM15	Days	-0.00544986864593904	0.00290732600167424	-1.8745295996392	0.0818753953212952	0.0396532433266792	BST1
3984	carbon	YFL025C	TOR1	Days	-0.0102814236203269	0.00744740513064629	-1.38053770943903	0.189065565012836	0.0780364393780898	BST1
3985	carbon	YFL027C	HO	Days	-0.0018654574974877	0.0017024918665769	-1.09572182640641	0.290481961269289	0.11008500594289	GYP8
3986	carbon	YFL027C	PHO85	Days	-0.0127389678613478	0.0021684939640168	-5.87456920458789	1.8379335766199e-05	4.21586425392344e-05	GYP8
3987	carbon	YFL027C	RIM15	Days	0.0032898329511181	0.00122051693090738	2.69544228990933	0.0174113413151146	0.0111053751074248	GYP8
3988	carbon	YFL027C	TOR1	Days	0.00569351134444306	0.00227151077243519	2.50648661390203	0.0251494338534203	0.0150255900482639	GYP8
3989	carbon	YFL028C	HO	Days	-0.00309459686262462	0.00356773138594254	-0.867385048890692	0.399394903518734	0.141895981281127	CAF16
3990	carbon	YFL028C	PHO85	Days	0.00771154809464822	0.0025578322488899	3.01487640481311	0.00780313780454774	0.00572107659180675	CAF16
3991	carbon	YFL028C	RIM15	Days	-0.00602248561976763	0.0040842158416103	-1.47457574558379	0.162457166675311	0.0691205400942728	CAF16
3992	carbon	YFL028C	TOR1	Days	-0.00479191172825494	0.00300516742540154	-1.5945573240781	0.133131112300299	0.0588314569743191	CAF16
3993	carbon	YFL030W	HO	Days	0.00654225296162149	0.00332669465784892	1.96659255943008	0.0680139964355864	0.0340813442519286	AGX1
3994	carbon	YFL030W	PHO85	Days	-0.000108817563734209	0.0109443767983268	-0.00994278301445593	0.992182688258971	0.284457549725526	AGX1
3995	carbon	YFL030W	RIM15	Days	-0.0188887724259154	0.0142428339762711	-1.3261948048671	0.20600532683616	0.083722615851115	AGX1
3996	carbon	YFL030W	TOR1	Days	0.00353749492715847	0.00284559595711238	1.24314729865874	0.234230485247903	0.0929150971392218	AGX1
3997	carbon	YFL031W	HO	Days	0.0143268664083266	0.00384510292530568	3.7260033571631	0.0020281654775254	0.0018713469710602	HAC1
3998	carbon	YFL031W	PHO85	Days	0.0139216653722755	0.00876964799689813	1.58748280172701	0.130827469098469	0.0580033611170877	HAC1
3999	carbon	YFL031W	RIM15	Days	-0.0173758611428614	0.0121835010815028	-1.42617963642994	0.175733827711852	0.0736650979656168	HAC1
4000	carbon	YFL031W	TOR1	Days	0.00650324703146692	0.00224978331201959	2.89061039644261	0.011860047253851	0.00807509550721789	HAC1
4001	carbon	YFL033C	HO	Days	-0.0179919186883943	0.00815895392087229	-2.20517469063862	0.0434640606266589	0.0236041579191136	RIM15
4002	carbon	YFL033C	PHO85	Days	0.0110455592233319	0.011433262392611	0.96608989140933	0.347542777957203	0.127185666611577	RIM15
4003	carbon	YFL033C	RIM15	Days	-0.0189851603798816	0.0156396720611411	-1.21391038799674	0.244863464446308	0.0962373860718158	RIM15
4004	carbon	YFL033C	TOR1	Days	-0.0040680806960978	0.00455406971511956	-0.89328467734952	0.386802794697306	0.138304057394639	RIM15
4005	carbon	YFL034C-A	HO	Days	-0.000963793912693126	0.00333699099099764	-0.288821251029205	0.7766713586878	0.237430259835407	RPL22B
4006	carbon	YFL034C-A	PHO85	Days	-0.0207371786732275	0.00808659314308058	-2.56439001026923	0.0201051432992691	0.0125089516414608	RPL22B
4007	carbon	YFL034C-A	RIM15	Days	-0.0340141126420728	0.0118537970561028	-2.86946979782828	0.0123656340449943	0.00836168785853551	RPL22B
4008	carbon	YFL034C-A	TOR1	Days	-0.0277928067784043	0.00586855202076391	-4.73588828727576	0.000318824793674284	0.000406409611076098	RPL22B
4009	carbon	YFL034W	HO	Days	0.0109783858675841	0.00415989544060044	2.63910139674076	0.0185917096717588	0.0117350145013263	MIL1
4010	carbon	YFL034W	PHO85	Days	0.0202953641096066	0.00903834677355165	2.24547305144296	0.0383252571900842	0.0212705418895656	MIL1
4011	carbon	YFL034W	RIM15	Days	-0.0160000212751574	0.0131934275949677	-1.2127266519627	0.245301771262587	0.0963660032111343	MIL1
4012	carbon	YFL034W	TOR1	Days	-0.0013040309087044	0.00378953236778757	-0.344113938645608	0.735874523993655	0.227749706185191	MIL1
4013	carbon	YFL040W	HO	Days	0.00727199194377341	0.00362992961090517	2.00334241246073	0.0635503262596834	0.0322409423012167	YFL040W
4014	carbon	YFL040W	PHO85	Days	0.011580679574569	0.00239677814650939	4.8317695116817	0.000156036625546305	0.000226332289807345	YFL040W
4015	carbon	YFL040W	RIM15	Days	0.00118491527494056	0.00193285930532292	0.613037519946438	0.549681512595511	0.182177416244074	YFL040W
4016	carbon	YFL040W	TOR1	Days	-0.0041717807100728	0.00400896762780728	-1.04061222174412	0.315693930045157	0.117686496522803	YFL040W
4017	carbon	YFL041W	HO	Days	-0.0191442870097207	0.00409336665329024	-4.67690501028844	0.00029799879053119	0.000384713635993688	FET5
4018	carbon	YFL041W	PHO85	Days	-0.0209516742480861	0.00776011369377774	-2.69991846445313	0.0151776240093643	0.00991864954896754	FET5
4019	carbon	YFL041W	RIM15	Days	-0.0169586676965287	0.00417412715897806	-4.06280571976648	0.00116372796782981	0.00118142799207727	FET5
4020	carbon	YFL041W	TOR1	Days	-0.00349489830293065	0.00290606170038837	-1.20262357212291	0.249067558273974	0.0975142676908675	FET5
4021	carbon	YFL042C	HO	Days	-0.0170759954092112	0.00466172079710008	-3.66302405322809	0.00230742669658703	0.00208034878359353	LAM5
4022	carbon	YFL042C	PHO85	Days	-0.0221048205336544	0.00589861773673542	-3.7474577130147	0.00160375292164085	0.00154401573086805	LAM5
4023	carbon	YFL042C	RIM15	Days	-0.0129493616793421	0.00642243305871355	-2.01627040110184	0.0633775623102377	0.0321747932193058	LAM5
4024	carbon	YFL042C	TOR1	Days	0.00733192678552053	0.00390760334076033	1.87632319510043	0.0816136453856559	0.0395453936478381	LAM5
4025	carbon	YFL044C	HO	Days	0.00862256145029269	0.00216724481575481	3.97858210923421	0.00121095349471095	0.00122313653061849	OTU1
4026	carbon	YFL044C	PHO85	Days	0.0109316135839525	0.00300357023423747	3.63953985804755	0.00202722342899195	0.00187076194282849	OTU1
4027	carbon	YFL044C	RIM15	Days	0.000507217304932466	0.00353801355402502	0.143362171226119	0.888047177212449	0.262244179335996	OTU1
4028	carbon	YFL044C	TOR1	Days	0.00295502490910738	0.00238134297720636	1.24090689052025	0.23503224590244	0.0931601319245251	OTU1
4029	carbon	YFL046W	HO	Days	-0.00190668581483739	0.00470860489632354	-0.404936463521525	0.691240216808957	0.217194820593741	FMP32
4030	carbon	YFL046W	PHO85	Days	0.000761074118220584	0.00462810299049982	0.164446236348424	0.871319312577138	0.258663938055939	FMP32
4031	carbon	YFL046W	RIM15	Days	0.00996839731846655	0.00622551353418536	1.60121687371305	0.131645264071865	0.0583163424902276	FMP32
4032	carbon	YFL046W	TOR1	Days	-0.00677121921034824	0.00612288258570145	-1.10588748282726	0.28741735541163	0.109166395761701	FMP32
4033	carbon	YFL047W	HO	Days	0.00200860679815525	0.00225127073813612	0.892210236703123	0.386369712872659	0.138198017606721	RGD2
4034	carbon	YFL047W	PHO85	Days	0.00134751412721757	0.00402546350345551	0.334747570325964	0.741910276386774	0.229161320122643	RGD2
4035	carbon	YFL047W	RIM15	Days	-0.000963536481413818	0.00149723120767148	-0.643545550264294	0.530271517817801	0.177116810515553	RGD2
4036	carbon	YFL047W	TOR1	Days	0.014127852363312	0.0031763138830253	4.44787665312719	0.000551641741255689	0.000639383089894396	RGD2
4037	carbon	YFL048C	HO	Days	0.0124412921090709	0.00208855963060148	5.95687665641986	2.63005664885278e-05	5.52862574325377e-05	EMP47
4038	carbon	YFL048C	PHO85	Days	0.0114016808842628	0.00282481666234068	4.03625517941233	0.000857177136669956	0.000917908335614069	EMP47
4039	carbon	YFL048C	RIM15	Days	-0.0019339481086209	0.00285868077656821	-0.676517687624629	0.509735413746214	0.171797408894379	EMP47
4040	carbon	YFL048C	TOR1	Days	0.00434186391220533	0.00307951655155621	1.40991738135365	0.180392125121182	0.0752025921747468	EMP47
4041	carbon	YFL049W	HO	Days	-0.0326660373640791	0.00410530115997947	-7.95703800796004	9.20075805261702e-07	4.79086192984105e-06	SWP82
4042	carbon	YFL049W	PHO85	Days	-0.0284864585743898	0.00415690213350109	-6.85280953448802	2.80548751044018e-06	1.04322417023866e-05	SWP82
4043	carbon	YFL049W	RIM15	Days	-0.0145909065030159	0.0046360319836205	-3.14728339980545	0.00713003564767982	0.00530928485031351	SWP82
4044	carbon	YFL049W	TOR1	Days	-0.00758985203624956	0.00345389620140151	-2.19747542881277	0.0453141870153824	0.0244070561258697	SWP82
4045	carbon	YFL050C	HO	Days	-0.0163412406666227	0.00477698414172249	-3.4208279076954	0.00379219641512256	0.00313129432102426	ALR2
4046	carbon	YFL050C	PHO85	Days	-0.0136213474445731	0.00668496655341075	-2.03760891483044	0.057463601884046	0.0296671413381807	ALR2
4047	carbon	YFL050C	RIM15	Days	-0.00168914379446912	0.00413979618669228	-0.408025834677324	0.689426351774333	0.216821169683242	ALR2
4048	carbon	YFL050C	TOR1	Days	0.00467289582165509	0.00278639393009418	1.6770406263041	0.115710983689484	0.0525282896061229	ALR2
4049	carbon	YFL051C	HO	Days	-0.00619243353588625	0.00644235495354991	-0.961206512297813	0.351687992871217	0.128355287288555	YFL051C
4050	carbon	YFL051C	PHO85	Days	0.00532754962186251	0.00299677150815862	1.77776303844268	0.093334770982615	0.0440836235574187	YFL051C
4051	carbon	YFL051C	RIM15	Days	0.00181064370351564	0.00242636510623534	0.746237117762122	0.467870721067375	0.160797055465145	YFL051C
4052	carbon	YFL051C	TOR1	Days	-0.00793031008278539	0.00630438301239588	-1.25790423379934	0.229003153076376	0.0912616968005713	YFL051C
4053	carbon	YFL052W	HO	Days	-0.0200415012054973	0.00457901397156392	-4.37681591057742	0.000541486540981342	0.00062944048461943	ZNF1
4054	carbon	YFL052W	PHO85	Days	-0.0367103091725155	0.00832177678606364	-4.41135470420136	0.00038176989890231	0.00047093224328445	ZNF1
4055	carbon	YFL052W	RIM15	Days	-0.0100683061979973	0.00543819595834028	-1.85140555344572	0.0853182410599185	0.0410359897214986	ZNF1
4056	carbon	YFL052W	TOR1	Days	-0.0272904581910427	0.00481657201542727	-5.66595041112903	5.82517328601494e-05	0.000103683816964849	ZNF1
4057	carbon	YFL053W	HO	Days	-0.0114976029461587	0.00351697382462479	-3.26917501223806	0.00517586267287651	0.00406729929168147	DAK2
4058	carbon	YFL053W	PHO85	Days	-0.00824879271137476	0.0036314483363689	-2.27148838350892	0.036396834216577	0.0203623810473877	DAK2
4059	carbon	YFL053W	RIM15	Days	-0.00127591414410969	0.00414344105263263	-0.307935874530907	0.762664875661933	0.234064804614132	DAK2
4060	carbon	YFL053W	TOR1	Days	0.0104523967399158	0.00393561048149086	2.65585143374156	0.0188129128282916	0.0118475513239029	DAK2
4061	carbon	YFL054C	HO	Days	0.00529961178071635	0.00317068562161243	1.67144031706974	0.115360368823584	0.0523945773533069	AQY3
4062	carbon	YFL054C	PHO85	Days	0.0129327023583098	0.00371438074528489	3.48179232156715	0.00285451941817629	0.00247602298407751	AQY3
4063	carbon	YFL054C	RIM15	Days	-0.00954598083848725	0.00477753958924681	-1.99809560133696	0.0655149681171777	0.0330568131204301	AQY3
4064	carbon	YFL054C	TOR1	Days	3.89269989469861e-05	0.00205286709922133	0.0189622596425027	0.985138810837864	0.283114272599124	AQY3
4065	carbon	YFL055W	HO	Days	0.00862024708200544	0.00409519239442661	2.10496754529463	0.0525615050999348	0.0275650649263516	AGP3
4066	carbon	YFL055W	PHO85	Days	0.00480836749863914	0.00327733180760123	1.46715919562582	0.16058918788851	0.068488886900352	AGP3
4067	carbon	YFL055W	RIM15	Days	-0.0021833154483989	0.00207383465885923	-1.05279147451412	0.310268947621336	0.116030882148258	AGP3
4068	carbon	YFL055W	TOR1	Days	0.00838908863034425	0.0018959229227288	4.42480468471253	0.00057663804566285	0.000662975485397719	AGP3
4069	carbon	YFL056C	HO	Days	0.00595999348051638	0.00265939390569881	2.2411097008776	0.0405746633964453	0.0223017194723823	AAD6
4070	carbon	YFL056C	PHO85	Days	-0.00333023514381428	0.00307772727621299	-1.08204361366027	0.294343573073147	0.111256906739245	AAD6
4071	carbon	YFL056C	RIM15	Days	0.00214029615006512	0.00346079596863021	0.61844043089089	0.546215871871472	0.181295912882367	AAD6
4072	carbon	YFL056C	TOR1	Days	-0.0040213693352053	0.00253341522183013	-1.58733132277475	0.134759609929815	0.0594149363563821	AAD6
4073	carbon	YFR006W	HO	Days	-0.00736209918515727	0.00280933985440193	-2.62057976845402	0.0192916121293639	0.0120969650620716	YFR006W
4074	carbon	YFR006W	PHO85	Days	-0.0183819600256084	0.00336939162446292	-5.45557242208036	4.27358522707906e-05	8.13595256833669e-05	YFR006W
4075	carbon	YFR006W	RIM15	Days	0.00461752554000007	0.00312484576018469	1.47768110632352	0.161634667705222	0.0688405126839055	YFR006W
4076	carbon	YFR006W	TOR1	Days	0.00521579102306247	0.0037465802092777	1.3921471666739	0.18559823650243	0.076925723947293	YFR006W
4077	carbon	YFR007W	HO	Days	-0.00734033894632092	0.00193541433645317	-3.79264471078207	0.00176964309420825	0.00167282934422563	YFH7
4078	carbon	YFR007W	PHO85	Days	-0.00313486652487322	0.00193210120559535	-1.6225167272784	0.123089998435635	0.0552157343154275	YFH7
4079	carbon	YFR007W	RIM15	Days	-0.000907532119702669	0.00270868982379458	-0.335044681650302	0.742558622935082	0.229310136545208	YFH7
4080	carbon	YFR007W	TOR1	Days	0.00479744550404522	0.00318675928789216	1.50543077485417	0.154438626321111	0.0663807958301971	YFH7
4081	carbon	YFR008W	HO	Days	-0.0188452788167789	0.00348954021123065	-5.40050484477232	7.36161922666452e-05	0.000124935666897905	FAR7
4082	carbon	YFR008W	PHO85	Days	-0.0171813653133386	0.00381858091055554	-4.49941109427456	0.00031614870998712	0.000403760989163534	FAR7
4083	carbon	YFR008W	RIM15	Days	-0.040357846071242	0.0038339638588479	-10.5264023233045	4.93014708841281e-08	6.174373900004e-07	FAR7
4084	carbon	YFR008W	TOR1	Days	-0.0157742481017804	0.00410246996927839	-3.84506119969356	0.00178484249892737	0.00168448060598376	FAR7
4085	carbon	YFR009W	HO	Days	0.00799219941076239	0.00266941279717349	2.99399156969088	0.0090831758309077	0.00647853569715047	GCN20
4086	carbon	YFR009W	PHO85	Days	0.0116781891378016	0.00281634856646685	4.14657094538977	0.000675200240700138	0.000753544558936636	GCN20
4087	carbon	YFR009W	RIM15	Days	0.0103237843917707	0.00301898826975242	3.419617258936	0.0041478430160404	0.00337675894376483	GCN20
4088	carbon	YFR009W	TOR1	Days	0.000539556813412144	0.00370494764792278	0.145631427130867	0.886288360366815	0.261872253003621	GCN20
4089	carbon	YFR010W	HO	Days	-0.0113268864876922	0.00675520691076538	-1.67676381157788	0.114299250164602	0.0520157073124892	UBP6
4090	carbon	YFR010W	PHO85	Days	-0.000806032038871303	0.0102949985584801	-0.0782935552921829	0.938508721981152	0.273392258276031	UBP6
4091	carbon	YFR010W	RIM15	Days	-0.0174901663700486	0.0127373683284734	-1.37313814902806	0.191303073140049	0.0788100153454056	UBP6
4092	carbon	YFR010W	TOR1	Days	-0.00682094354677496	0.00545171160947309	-1.25115634050096	0.231381916663331	0.0920044359800382	UBP6
4093	carbon	YFR011C	HO	Days	-0.000311577143494967	0.00275423935394824	-0.113126385710929	0.911430510350802	0.267395798771743	MIC19
4094	carbon	YFR011C	PHO85	Days	-0.00206156994884913	0.00213072765712647	-0.967542680526986	0.346837199165063	0.126966349117288	MIC19
4095	carbon	YFR011C	RIM15	Days	-0.0171815397301738	0.00293471070214381	-5.85459402101293	4.18534079216015e-05	7.99677885233745e-05	MIC19
4096	carbon	YFR011C	TOR1	Days	0.000387073716700063	0.00455514708065896	0.0849750205308557	0.93348447504133	0.272312255509177	MIC19
4097	carbon	YFR012W	HO	Days	-0.0215105688948137	0.00555090927217082	-3.87514330357654	0.00149516745751683	0.00145527556076552	DCV1
4098	carbon	YFR012W	PHO85	Days	-0.028517141635488	0.00463989478088561	-6.14607506897926	1.07682976187237e-05	2.7767624596106e-05	DCV1
4099	carbon	YFR012W	RIM15	Days	-5.40902906259489e-05	0.00316220086478568	-0.0171052671663901	0.986594021177142	0.283350138759751	DCV1
4100	carbon	YFR012W	TOR1	Days	-0.00735837742744934	0.0079121294988176	-0.930012258842451	0.368124298040329	0.133058822713973	DCV1
4101	carbon	YFR013W	HO	Days	-0.0167391499021294	0.00434705006319752	-3.85069176999926	0.00157170054070888	0.00151760038112286	IOC3
4102	carbon	YFR013W	PHO85	Days	-0.0104892199098599	0.00290006098470762	-3.61689632223974	0.00212936165720156	0.00194564427531386	IOC3
4103	carbon	YFR013W	RIM15	Days	-0.00296836957538549	0.00399723617850377	-0.742605501108169	0.469998111782708	0.161320560387444	IOC3
4104	carbon	YFR013W	TOR1	Days	-0.00524399148611841	0.00547651959746752	-0.957540896693468	0.354538970527455	0.129143610613719	IOC3
4105	carbon	YFR014C	HO	Days	0.000989584429613062	0.00327382778313352	0.302271376249941	0.76659607534476	0.235048185847758	CMK1
4106	carbon	YFR014C	PHO85	Days	0.00742955258981678	0.0037299284094153	1.99187538588212	0.0626990057504894	0.0318862779694791	CMK1
4107	carbon	YFR014C	RIM15	Days	0.00457920211959578	0.00276388057966468	1.6568017277184	0.119791146895366	0.0540091616866431	CMK1
4108	carbon	YFR014C	TOR1	Days	-0.0037432408301536	0.00327464554699044	-1.14309801669797	0.272169399484188	0.104560520084585	CMK1
4109	carbon	YFR015C	HO	Days	0.00990863430942094	0.00226293397348203	4.3786669984782	0.000539480906669092	0.000627680687119637	GSY1
4110	carbon	YFR015C	PHO85	Days	0.0132124826533699	0.00326419328752286	4.04770229259206	0.000836192738102751	0.000899182914266817	GSY1
4111	carbon	YFR015C	RIM15	Days	0.00120633584403242	0.00283559316158829	0.425426277779819	0.676992888281248	0.213591045263884	GSY1
4112	carbon	YFR015C	TOR1	Days	0.00489839875626061	0.00340187862757714	1.43990991229141	0.171878708300403	0.0723586965772558	GSY1
4113	carbon	YFR016C	HO	Days	-0.00128005303746456	0.00289710837239571	-0.441838161686042	0.664909719881643	0.210604731758199	YFR016C
4114	carbon	YFR016C	PHO85	Days	0.00202866804449056	0.00385882416688593	0.525721814924699	0.605872022398426	0.19638543487102	YFR016C
4115	carbon	YFR016C	RIM15	Days	-0.00223480806000913	0.00304533239642271	-0.73384700554669	0.475153158487879	0.162701484604413	YFR016C
4116	carbon	YFR016C	TOR1	Days	0.00511006338952312	0.00295634319163535	1.72850817996418	0.105877119546042	0.0488676006172232	YFR016C
4117	carbon	YFR017C	HO	Days	0.00737192868583427	0.00297835089865697	2.47517130676527	0.0257352047066607	0.0153205560509906	IGD1
4118	carbon	YFR017C	PHO85	Days	0.00881333169435462	0.00361834607545189	2.43573486631014	0.026161051653762	0.0155216903029004	IGD1
4119	carbon	YFR017C	RIM15	Days	6.21554341438829e-05	0.00332222862712754	0.0187089574860546	0.985337304983508	0.283136434378599	IGD1
4120	carbon	YFR017C	TOR1	Days	0.000517804476768748	0.00360120164120791	0.143786582468364	0.887718184826707	0.262186684235123	IGD1
4121	carbon	YFR018C	HO	Days	-0.00527418753919443	0.00526827462321643	-1.00112236289884	0.332644884910668	0.122783557827214	YFR018C
4122	carbon	YFR018C	PHO85	Days	0.00536855145664746	0.00264077971235224	2.03294179803642	0.057979149099217	0.0298774371450449	YFR018C
4123	carbon	YFR018C	RIM15	Days	0.00346859537224525	0.00250328132121224	1.38561948385631	0.18754135028145	0.0775548857304963	YFR018C
4124	carbon	YFR018C	TOR1	Days	-0.00922996349753631	0.00494276829714619	-1.86736722068591	0.0829281861440566	0.0400911972810411	YFR018C
4125	carbon	YFR019W	HO	Days	-0.00702847876132509	0.00461578145433409	-1.52270613998103	0.148633414447465	0.0643730157477204	FAB1
4126	carbon	YFR019W	PHO85	Days	-0.0106556342209107	0.00673378268028825	-1.5824143318588	0.131980248971495	0.0584248984952163	FAB1
4127	carbon	YFR019W	RIM15	Days	0.00304060572952299	0.00604600887209872	0.502911225214184	0.622845354941874	0.20042505438923	FAB1
4128	carbon	YFR019W	TOR1	Days	-0.00152092879437094	0.00352615693588299	-0.431327596027737	0.672797975049653	0.212560136300829	FAB1
4129	carbon	YFR021W	HO	Days	-0.00657606908198037	0.00327417933545439	-2.00846331499669	0.0629499344550973	0.0319964771447917	ATG18
4130	carbon	YFR021W	PHO85	Days	-0.00610911025205319	0.00541186734525963	-1.12883591971342	0.274645607035265	0.105322142630987	ATG18
4131	carbon	YFR021W	RIM15	Days	-0.0393192027386765	0.00576498929194346	-6.82034271835073	8.32056054402053e-06	2.29410280274084e-05	ATG18
4132	carbon	YFR021W	TOR1	Days	-0.0108530076287096	0.00408265277241878	-2.6583224765107	0.0187223234404365	0.0118021267788087	ATG18
4133	carbon	YFR022W	HO	Days	0.00288407850957415	0.00491224459030861	0.587120298379311	0.565856078540362	0.186265758490545	ROG3
4134	carbon	YFR022W	PHO85	Days	-0.00336314176533239	0.00336681517465134	-0.998908936449316	0.33184589711928	0.122545718573839	ROG3
4135	carbon	YFR022W	RIM15	Days	0.00386314691923484	0.00414509696097751	0.931979868167866	0.367141488406393	0.132771509364819	ROG3
4136	carbon	YFR022W	TOR1	Days	-0.00997277166992916	0.00298741036510305	-3.33826640839989	0.00487649251695041	0.00387085932409263	ROG3
4137	carbon	YFR023W	HO	Days	0.0124820528173299	0.0023493113929277	5.31306869532303	8.68659902002057e-05	0.000141948890093099	PES4
4138	carbon	YFR023W	PHO85	Days	0.00652584416246764	0.0031789414339869	2.05283560517917	0.0558103526351335	0.0289687302944626	PES4
4139	carbon	YFR023W	RIM15	Days	0.00114983340560344	0.00363265856089251	0.316526694245917	0.756273094639017	0.23260514858533	PES4
4140	carbon	YFR023W	TOR1	Days	0.00394283569555737	0.00246377734433983	1.60032143513921	0.131844217193062	0.0583816997324969	PES4
4141	carbon	YFR024C-A	HO	Days	-0.00703656877987418	0.00376663696575072	-1.86813033585564	0.0814035713591218	0.0394653386112429	LSB3
4142	carbon	YFR024C-A	PHO85	Days	-0.022108354077116	0.00426509650778215	-5.18355306539414	7.47696075680107e-05	0.000126557223454953	LSB3
4143	carbon	YFR024C-A	RIM15	Days	0.000665135132864259	0.00304919188343739	0.218134888944556	0.830471561725384	0.249642891513411	LSB3
4144	carbon	YFR024C-A	TOR1	Days	0.00437922773055895	0.00337757069915332	1.29656138113015	0.215746516511336	0.0869403807695327	LSB3
4145	carbon	YFR026C	HO	Days	-0.00960723742377974	0.00264123672427639	-3.63740112178388	0.00243184179807788	0.00217236665659609	ULI1
4146	carbon	YFR026C	PHO85	Days	-0.0186494215081579	0.00358603431552057	-5.20056972891813	7.21802089007111e-05	0.000122996938943167	ULI1
4147	carbon	YFR026C	RIM15	Days	-0.00525006671116382	0.00215930962672336	-2.43136354610271	0.029066724660272	0.0169090943435757	ULI1
4148	carbon	YFR026C	TOR1	Days	0.00446983747273442	0.00296059905681803	1.50977467294693	0.153336956811607	0.0660141064797623	ULI1
4149	carbon	YFR031C-A	HO	Days	-0.0109335252267649	0.00301911621083855	-3.62143238723765	0.00251277068980224	0.00222957697317344	RPL2A
4150	carbon	YFR031C-A	PHO85	Days	-0.013234429412427	0.00240768728956206	-5.49673932732113	3.92972847509833e-05	7.60770382717045e-05	RPL2A
4151	carbon	YFR031C-A	RIM15	Days	-0.0106100223787867	0.00346211148657483	-3.06461025877695	0.00840258365771866	0.00607840089763391	RPL2A
4152	carbon	YFR031C-A	TOR1	Days	-0.00324355646165729	0.00228730944569326	-1.41806630832769	0.17804529796393	0.0744465039639907	RPL2A
4153	carbon	YFR032C	HO	Days	0.0126085192882358	0.00210552993514982	5.98828783089168	2.48469134836687e-05	5.31128462079196e-05	RRT5
4154	carbon	YFR032C	PHO85	Days	0.00922808206480672	0.00408493684726595	2.2590513415117	0.0373072385848915	0.0207846060228967	RRT5
4155	carbon	YFR032C	RIM15	Days	0.00584317072714024	0.00508652700631032	1.14875448806056	0.269906245543452	0.103835737114414	RRT5
4156	carbon	YFR032C	TOR1	Days	0.00430830900583645	0.00313637907763673	1.3736569780598	0.191145485762854	0.0787664640789401	RRT5
4157	carbon	YFR032C-A	HO	Days	-0.0106397268660388	0.00365638720267724	-2.90990157121442	0.0107760678591397	0.00746380479804033	RPL29
4158	carbon	YFR032C-A	PHO85	Days	-0.0248173274595879	0.00485963834124183	-5.10682600574883	8.76837210402974e-05	0.000143092671036746	RPL29
4159	carbon	YFR032C-A	RIM15	Days	0.00300246681003307	0.00468443310043259	0.640945605511114	0.531910504546127	0.177517824429295	RPL29
4160	carbon	YFR032C-A	TOR1	Days	0.0038967742424114	0.00338508149250885	1.15116113187671	0.268947701892495	0.103571475074041	RPL29
4161	carbon	YFR033C	HO	Days	-0.00906152844540222	0.00402336938400665	-2.25222384040173	0.0397179499416229	0.0219195736821204	QCR6
4162	carbon	YFR033C	PHO85	Days	-0.00176222313297111	0.00558215379771156	-0.315688746106125	0.756081405226415	0.232575633310303	QCR6
4163	carbon	YFR033C	RIM15	Days	-0.0083359761355354	0.00729289903250165	-1.14302640121372	0.272198144988307	0.104565128713846	QCR6
4164	carbon	YFR033C	TOR1	Days	-0.00373220164866475	0.00321751980146061	-1.15996229361836	0.265464365996906	0.102529523992319	QCR6
4165	carbon	YFR034C	HO	Days	0.00990772404698897	0.00599904457511794	1.65155032987802	0.119400809821585	0.0538691613203822	PHO4
4166	carbon	YFR034C	PHO85	Days	0.0118128515420492	0.00492953110038038	2.3963438512717	0.0283352136627757	0.0165600007493216	PHO4
4167	carbon	YFR034C	RIM15	Days	-0.00208812150861409	0.00292669300166968	-0.713474733230584	0.487276209316768	0.165907996041932	PHO4
4168	carbon	YFR034C	TOR1	Days	0.00583416391229399	0.00444230912289339	1.31331786035053	0.210193918115073	0.0851417011122566	PHO4
4169	carbon	YFR035C	HO	Days	0.0144236739644953	0.00275297935093906	5.23929609554655	9.99603441604943e-05	0.00015896084785145	YFR035C
4170	carbon	YFR035C	PHO85	Days	0.00730708603841221	0.00400028150173531	1.82664295881238	0.0853660995849456	0.0410541321361013	YFR035C
4171	carbon	YFR035C	RIM15	Days	0.00366328540682631	0.004599658684061	0.796425486856348	0.43908213754236	0.152905911216162	YFR035C
4172	carbon	YFR035C	TOR1	Days	0.00343653817315629	0.00340504836533465	1.00924797666377	0.329981611897194	0.121990767538865	YFR035C
4173	carbon	YFR039C	HO	Days	-0.00524462648755139	0.0058819429686708	-0.891648646626808	0.386661174402846	0.138273769403761	OSW7
4174	carbon	YFR039C	PHO85	Days	-0.00878541936562916	0.00828998626652707	-1.05976283713551	0.304078266414968	0.114186793830264	OSW7
4175	carbon	YFR039C	RIM15	Days	0.0146117814164134	0.00798575956261032	1.82972969594857	0.0886627384314413	0.0423178904001709	OSW7
4176	carbon	YFR039C	TOR1	Days	0.00127534267508237	0.00370015055545603	0.344673184501053	0.735463075439961	0.227659638533477	OSW7
4177	carbon	YFR040W	HO	Days	-0.0188868729928033	0.00575353474996139	-3.28265558714667	0.00503479686189834	0.0039736689370024	SAP155
4178	carbon	YFR040W	PHO85	Days	-0.0165520135001462	0.00396578113424635	-4.17370826574666	0.000636757854568483	0.000719030899544334	SAP155
4179	carbon	YFR040W	RIM15	Days	-0.0190963222870525	0.00559341078710791	-3.41407470573537	0.00419382164700864	0.00340916390309563	SAP155
4180	carbon	YFR040W	TOR1	Days	-0.00825163588879938	0.00659177614786592	-1.25180766210801	0.23115146700745	0.0919278472207981	SAP155
4181	carbon	YFR043C	HO	Days	0.00887698709046181	0.00551463748140537	1.60971362494703	0.128299429874244	0.0570867143107582	IRC6
4182	carbon	YFR043C	PHO85	Days	0.0104886649604925	0.00470795733225566	2.22785896733418	0.03968417869243	0.0219069073323475	IRC6
4183	carbon	YFR043C	RIM15	Days	0.00262506734484678	0.0033318230001854	0.787877190565257	0.443904437162249	0.154244761381168	IRC6
4184	carbon	YFR043C	TOR1	Days	0.00964917085869369	0.00392282573511693	2.45975006544767	0.0275224645984652	0.0161619809514263	IRC6
4185	carbon	YFR044C	HO	Days	-0.000472765640954576	0.00270641186441558	-0.174683553220627	0.86366424841776	0.256925097702492	DUG1
4186	carbon	YFR044C	PHO85	Days	-0.0243829262746522	0.00363102154038814	-6.71516982299305	3.62623754408144e-06	1.24827241953815e-05	DUG1
4187	carbon	YFR044C	RIM15	Days	-0.00192309040649979	0.00316657856228343	-0.607308604120987	0.55336937012746	0.183119888540136	DUG1
4188	carbon	YFR044C	TOR1	Days	0.00468102432094161	0.00312513767439254	1.49786179319332	0.156374155771668	0.06705140109118	DUG1
4189	carbon	YFR045W	HO	Days	0.00991279477649202	0.00272799388563312	3.63373056981447	0.00245020892310361	0.00218507840242716	YFR045W
4190	carbon	YFR045W	PHO85	Days	0.00857302764517115	0.00381078189521961	2.24967680672711	0.0380073678428991	0.0211213863017172	YFR045W
4191	carbon	YFR045W	RIM15	Days	0.00507913152773624	0.00486887655380382	1.04318346781008	0.314542900594442	0.117325815414557	YFR045W
4192	carbon	YFR045W	TOR1	Days	0.00861177324633006	0.00317446304544977	2.71282831868969	0.0168283851209606	0.0108038908386761	YFR045W
4193	carbon	YFR046C	HO	Days	0.00409548561058198	0.00326210134892278	1.25547466878501	0.228512601509652	0.091108046970339	CNN1
4194	carbon	YFR046C	PHO85	Days	-0.000101116990875306	0.00586435515781738	-0.0172426444432707	0.986443794816462	0.283320390094344	CNN1
4195	carbon	YFR046C	RIM15	Days	0.0104968069509586	0.00609351978493982	1.72261801412405	0.106964081034573	0.049288762902856	CNN1
4196	carbon	YFR046C	TOR1	Days	0.0104323034128625	0.00323078280682848	3.2290327256952	0.00606028200353684	0.00463896066660148	CNN1
4197	carbon	YFR047C	HO	Days	0.00318066208606171	0.00343490779797649	0.925981794310593	0.369114601689183	0.133363054381616	BNA6
4198	carbon	YFR047C	PHO85	Days	0.00931392321058325	0.00312579379978888	2.9796985364845	0.00841077566418015	0.00608215386442411	BNA6
4199	carbon	YFR047C	RIM15	Days	0.00314279659808051	0.00382936865317877	0.820708812005254	0.425566564841393	0.149182854207112	BNA6
4200	carbon	YFR047C	TOR1	Days	0.00617566752833961	0.0026978066486064	2.28914386119174	0.0381266203986576	0.0211770008048508	BNA6
4201	carbon	YFR048W	HO	Days	0.00778929262895464	0.0059633144802633	1.30620188734549	0.211159695052078	0.0854514799124767	RMD8
4202	carbon	YFR048W	PHO85	Days	0.00849696521138335	0.00435471896050844	1.9512086287174	0.0677111851687529	0.0339558988551911	RMD8
4203	carbon	YFR048W	RIM15	Days	-0.0124091255906844	0.00442274637917819	-2.80575111634372	0.014020694350068	0.00928769425236495	RMD8
4204	carbon	YFR048W	TOR1	Days	0.0039240437225212	0.00380312281799226	1.03179516158586	0.319664225334121	0.118842819358864	RMD8
4205	carbon	YFR049W	HO	Days	0.0112525952509293	0.00612928577093626	1.83587381490462	0.0862778137851725	0.0414138960748489	YMR31
4206	carbon	YFR049W	PHO85	Days	0.014670866083887	0.00626039630041399	2.34344047563201	0.0315225743992914	0.0180852098707184	YMR31
4207	carbon	YFR049W	RIM15	Days	0.00417071046489193	0.00419505466347811	0.994196929351572	0.337000783412242	0.124049618716802	YMR31
4208	carbon	YFR049W	TOR1	Days	0.0121340844809612	0.00354689940966665	3.4210399223308	0.00413612303524059	0.0033701537750421	YMR31
4209	carbon	YFR053C	HO	Days	-0.0224442315036176	0.00482350529448348	-4.65309565002168	0.000312354129726542	0.00039954490554049	HXK1
4210	carbon	YFR053C	PHO85	Days	-0.0222695768600436	0.00549371597994409	-4.05364546353381	0.000825502949463595	0.000889814536830856	HXK1
4211	carbon	YFR053C	RIM15	Days	-0.00505822061241398	0.00462632155438307	-1.09335690417406	0.292693693325804	0.110750443436283	HXK1
4212	carbon	YFR053C	TOR1	Days	-0.0345040124307359	0.00524306323271475	-6.5808880990494	1.22720773815876e-05	3.07193892502629e-05	HXK1
4213	carbon	YFR055W	HO	Days	-0.00795519440082214	0.00268903374023766	-2.95838400306537	0.00976557624853162	0.00688002205342239	IRC7
4214	carbon	YFR055W	PHO85	Days	0.00588545907268544	0.00248782659997363	2.36570308909303	0.0301424401754917	0.0174283847335494	IRC7
4215	carbon	YFR055W	RIM15	Days	-0.00658016642510109	0.00267874828090988	-2.4564332796757	0.0276987745557746	0.0162505898436951	IRC7
4216	carbon	YFR055W	TOR1	Days	0.00383300298983544	0.0028985177746585	1.32240106420843	0.207232304793833	0.0841480776359757	IRC7
4217	carbon	YFR057W	HO	Days	0.0100951804713424	0.00528474670508897	1.91024869018249	0.0754103324546876	0.0370538484877681	YFR057W
4218	carbon	YFR057W	PHO85	Days	0.00782558540034364	0.00554386835505524	1.41157489665277	0.176116303584466	0.0737948694793081	YFR057W
4219	carbon	YFR057W	RIM15	Days	0.00895320419312077	0.00609057428586479	1.47000985012196	0.163672868543807	0.0695452258506528	YFR057W
4220	carbon	YFR057W	TOR1	Days	0.00696797899401612	0.0034193635651922	2.03779997685752	0.0609283777238836	0.0311448740833048	YFR057W
4221	carbon	YGL002W	HO	Days	0.00538678675021818	0.0030931370579861	1.74152863233466	0.102053808770277	0.0474454523131009	ERP6
4222	carbon	YGL002W	PHO85	Days	-0.00919708842911525	0.00537202898743561	-1.71203253940474	0.105070698959853	0.0485636666653083	ERP6
4223	carbon	YGL002W	RIM15	Days	0.00761885583408888	0.0036018005400408	2.11529088004484	0.0528160791120085	0.027675871502941	ERP6
4224	carbon	YGL002W	TOR1	Days	-0.00840999207424297	0.00709647367344552	-1.18509452176403	0.255707451227592	0.0995460380552089	ERP6
4225	carbon	YGL004C	HO	Days	-0.00485238641163849	0.00659189922258981	-0.736113561173664	0.473016990448117	0.162156942662168	RPN14
4226	carbon	YGL004C	PHO85	Days	0.00111457567201057	0.00408056356152122	0.273142583176687	0.788034095124135	0.240052112328995	RPN14
4227	carbon	YGL004C	RIM15	Days	0.0161284437163151	0.00513067368132452	3.14353332877553	0.00718337908719031	0.00534212973071245	RPN14
4228	carbon	YGL004C	TOR1	Days	-0.00552160246349799	0.00588567830386463	-0.938142076143104	0.364075253612235	0.13189258823466	RPN14
4229	carbon	YGL005C	HO	Days	0.00565973553001061	0.00449021842673555	1.26045884456568	0.226759387409273	0.0905636005604709	COG7
4230	carbon	YGL005C	PHO85	Days	0.00810924913586478	0.00409433355366191	1.98060295517741	0.0640537890818969	0.0324449459457717	COG7
4231	carbon	YGL005C	RIM15	Days	0.004373093466214	0.00243018738847652	1.79948817401916	0.0935245311378805	0.0441526505620618	COG7
4232	carbon	YGL005C	TOR1	Days	0.00213924139159156	0.0047025101150966	0.454914787896765	0.656144954130266	0.20854086397296	COG7
4233	carbon	YGL006W	HO	Days	-0.00240359968272233	0.00401848389643099	-0.598135949942984	0.558673082953409	0.184538179071648	PMC1
4234	carbon	YGL006W	PHO85	Days	0.00676880174975838	0.00225492881415917	3.00178068028386	0.00802417429728967	0.00585275709177274	PMC1
4235	carbon	YGL006W	RIM15	Days	0.00150466147413194	0.00271101780212412	0.555017186885682	0.587641682303778	0.191858502381915	PMC1
4236	carbon	YGL006W	TOR1	Days	0.000298897565130305	0.00399961801248961	0.0747315279101497	0.941485657679757	0.2740326267063	PMC1
4237	carbon	YGL010W	HO	Days	0.0150749748353002	0.00250504957537924	6.0178349296812	2.35558539981687e-05	5.10629040631251e-05	MPO1
4238	carbon	YGL010W	PHO85	Days	0.00912114377301495	0.00283024706432537	3.2227376500041	0.00499690283004585	0.00394812198890387	MPO1
4239	carbon	YGL010W	RIM15	Days	-0.000790401508132414	0.00255509257578346	-0.309343589200504	0.761616255040767	0.233816382770666	MPO1
4240	carbon	YGL010W	TOR1	Days	-0.00107854825996924	0.00344675268505667	-0.312917217601733	0.758956410397124	0.233235579901449	MPO1
4241	carbon	YGL013C	HO	Days	0.00502260576594628	0.0062062311236358	0.809284357267681	0.431002284261112	0.150644946173437	PDR1
4242	carbon	YGL013C	PHO85	Days	0.0092087655483738	0.00409227346592217	2.2502810784906	0.0379618738619219	0.0210990590598488	PDR1
4243	carbon	YGL013C	RIM15	Days	0.00765429046421707	0.00452057276634359	1.69321253297912	0.112538331546852	0.0513761798964592	PDR1
4244	carbon	YGL013C	TOR1	Days	0.0044084391375464	0.00396654306455209	1.1114058427711	0.285116413711936	0.10845762310232	PDR1
4245	carbon	YGL014W	HO	Days	0.0023096260904297	0.00459569877933213	0.502562548445645	0.622569523631212	0.200370236404079	PUF4
4246	carbon	YGL014W	PHO85	Days	0.00673336592294702	0.00312166452765057	2.15697934973644	0.0456143132022709	0.0245273679780658	PUF4
4247	carbon	YGL014W	RIM15	Days	0.0175585335229702	0.00396996519133375	4.42284319300825	0.000578816167371251	0.00066503913754147	PUF4
4248	carbon	YGL014W	TOR1	Days	0.00728160743887616	0.00318697967268264	2.28479883360752	0.038441583874086	0.0213275648932406	PUF4
4249	carbon	YGL015C	HO	Days	-0.00356984707914069	0.00722382484560677	-0.49417685996522	0.628339673544338	0.20182050068303	YGL015C
4250	carbon	YGL015C	PHO85	Days	0.0103946144856999	0.00281613674072294	3.69109011483281	0.00181256354507734	0.00170610738769561	YGL015C
4251	carbon	YGL015C	RIM15	Days	-0.0017797996780544	0.00323489681621719	-0.550187464753716	0.590861493661966	0.19265085149513	YGL015C
4252	carbon	YGL015C	TOR1	Days	-0.01260832485877	0.00707942659677305	-1.78098108461456	0.0966155576711782	0.0453563316686429	YGL015C
4253	carbon	YGL016W	HO	Days	-0.00852050372799617	0.0090859838899744	-0.937763464163502	0.363220985407766	0.131654570431704	KAP122
4254	carbon	YGL016W	PHO85	Days	-0.0218152023782096	0.00504149062396696	-4.32713338283351	0.000457473880336143	0.00054833672405757	KAP122
4255	carbon	YGL016W	RIM15	Days	-0.00888678072573429	0.00478361325889439	-1.85775484864097	0.0843602103530328	0.0406505698317448	KAP122
4256	carbon	YGL016W	TOR1	Days	-0.00449076425022973	0.00592526762289302	-0.757900661377572	0.461078423019409	0.159019420868786	KAP122
4257	carbon	YGL017W	HO	Days	-0.00431315524216173	0.00237206089554115	-1.81831556275361	0.089038784115797	0.0424506730548942	ATE1
4258	carbon	YGL017W	PHO85	Days	-0.0107437285408838	0.00317011169908496	-3.38906939587805	0.00348934558879871	0.00292469344333102	ATE1
4259	carbon	YGL017W	RIM15	Days	-0.00133488397542457	0.00239291219460582	-0.557849125610923	0.585757924294752	0.19139264811675	ATE1
4260	carbon	YGL017W	TOR1	Days	0.00654019145097377	0.00386210423052608	1.69342696638793	0.112496779141355	0.0513609017216318	ATE1
4261	carbon	YGL018C	HO	Days	0.00473574563618339	0.00357044183903795	1.32637523580539	0.204557161281583	0.0832482544471918	JAC1
4262	carbon	YGL018C	PHO85	Days	-0.00107147829231248	0.00364445732366339	-0.294002150980173	0.772315643829377	0.236437852907923	JAC1
4263	carbon	YGL018C	RIM15	Days	0.00557618972419009	0.00420859470784874	1.32495289075731	0.206406342662019	0.0838547338190825	JAC1
4264	carbon	YGL018C	TOR1	Days	-0.00381739158420466	0.00484004830101192	-0.788709398500537	0.44343349792153	0.154114919762061	JAC1
4265	carbon	YGL019W	HO	Days	0.00388106984678124	0.00562061661431726	0.690506062430069	0.500421976021005	0.169373150335215	CKB1
4266	carbon	YGL019W	PHO85	Days	0.00068887122581279	0.00407374864542979	0.169100080974709	0.867713701304676	0.257858216772651	CKB1
4267	carbon	YGL019W	RIM15	Days	-0.0127267870368373	0.00533339175374186	-2.38624643087738	0.0316923329210966	0.0181680175699817	CKB1
4268	carbon	YGL019W	TOR1	Days	-0.00276129957807407	0.00415584042303571	-0.664438307777235	0.517204881253751	0.17383739306285	CKB1
4269	carbon	YGL020C	HO	Days	-0.0340488303648893	0.00396956490486695	-8.57747163250641	3.61242220522456e-07	2.4612285445355e-06	GET1
4270	carbon	YGL020C	PHO85	Days	-0.0196825604702932	0.004497226731275	-4.37659954598576	0.000411336674571773	0.000501346234844777	GET1
4271	carbon	YGL020C	RIM15	Days	-0.00747407397850677	0.00366896429299377	-2.03710730921508	0.0610058031078056	0.0311765805457752	GET1
4272	carbon	YGL020C	TOR1	Days	-0.01192997282961	0.00596791578121945	-1.99901829498879	0.0654048877900162	0.0330122393581983	GET1
4273	carbon	YGL021W	HO	Days	0.0107646332251482	0.00298127502322823	3.610748133358	0.00256842448513629	0.0022703354904632	ALK1
4274	carbon	YGL021W	PHO85	Days	0.0125145848773713	0.00416761096315132	3.00281983803701	0.0080064142671094	0.00584225856059857	ALK1
4275	carbon	YGL021W	RIM15	Days	0.000317416134378174	0.00256452951424663	0.123771683115692	0.90325550075129	0.265607099564942	ALK1
4276	carbon	YGL021W	TOR1	Days	0.00542330690184795	0.0035318485299606	1.53554345715626	0.146937232177553	0.063774098014798	ALK1
4277	carbon	YGL023C	HO	Days	-0.00103869080605967	0.00822367717372945	-0.126304910092747	0.901168022924378	0.265141045495896	PIB2
4278	carbon	YGL023C	PHO85	Days	-0.0219765588988289	0.00416506501981268	-5.27640235969648	6.17134414697851e-05	0.000108457110798961	PIB2
4279	carbon	YGL023C	RIM15	Days	0.0212459866660971	0.00694442873319932	3.0594290016292	0.00848944310927853	0.00612882598749127	PIB2
4280	carbon	YGL023C	TOR1	Days	0.00126280893938957	0.00461992032935646	0.273339981939792	0.788582878894473	0.240159061716515	PIB2
4281	carbon	YGL027C	HO	Days	0.00523709799345507	0.00438707935853023	1.19375501682505	0.251112094882808	0.0981439331007125	CWH41
4282	carbon	YGL027C	PHO85	Days	0.00928111788928319	0.00239023499517779	3.88293113773645	0.00119514482351617	0.00120998577515413	CWH41
4283	carbon	YGL027C	RIM15	Days	0.00640478444979435	0.00216687502437314	2.95577011952833	0.0104261227334648	0.00726075091527924	CWH41
4284	carbon	YGL027C	TOR1	Days	-0.00227686738552575	0.00457514993157907	-0.497659621996237	0.626449202573963	0.201378801610704	CWH41
4285	carbon	YGL029W	HO	Days	0.00674124728654101	0.00223611692815943	3.0147114409128	0.00870787130553241	0.00625843923411671	CGR1
4286	carbon	YGL029W	PHO85	Days	0.00849883222219603	0.00374969937406846	2.26653696052831	0.0367567858857459	0.0205334974220565	CGR1
4287	carbon	YGL029W	RIM15	Days	0.000656277206082779	0.00306844447830062	0.213879446320059	0.833724667733638	0.250447261711875	CGR1
4288	carbon	YGL029W	TOR1	Days	-0.00352470305352531	0.00250411912762682	-1.40756205031895	0.181075172875561	0.0754206734586972	CGR1
4289	carbon	YGL030W	HO	Days	0.00600431276113117	0.00331366682209948	1.81198445211427	0.0900534031492001	0.0428469662171582	RPL30
4290	carbon	YGL030W	PHO85	Days	-0.000740956904113892	0.00325056361073303	-0.227947209421569	0.822406406661	0.247806791011336	RPL30
4291	carbon	YGL030W	RIM15	Days	0.00683727935136741	0.00342325393098113	1.99730417001458	0.0656095233228378	0.0330949005242634	RPL30
4292	carbon	YGL030W	TOR1	Days	0.0395412033440562	0.0144954248356776	2.72784025251425	0.0163403336395798	0.0105513407246912	RPL30
4293	carbon	YGL031C	HO	Days	-0.0148025389295716	0.00325079803097631	-4.55350925788703	0.000380532624341845	0.000469596741213403	RPL24A
4294	carbon	YGL031C	PHO85	Days	-0.0161248088826363	0.00487802021978887	-3.30560517507125	0.00417921590750432	0.00339888296474275	RPL24A
4295	carbon	YGL031C	RIM15	Days	-0.023040565405196	0.00513236326704059	-4.48927018731502	0.000509552780267082	0.000598534826405387	RPL24A
4296	carbon	YGL031C	TOR1	Days	-0.00906261527576298	0.00434495014887268	-2.08578118626156	0.0557799141387397	0.0289566167146592	RPL24A
4297	carbon	YGL032C	HO	Days	0.00462625817732421	0.004792373695711	0.965337528136535	0.349682470696864	0.127780731982478	AGA2
4298	carbon	YGL032C	PHO85	Days	0.00340414458574622	0.00311067346626388	1.09434327410611	0.289068226275532	0.109651859884314	AGA2
4299	carbon	YGL032C	RIM15	Days	-0.00237414614947897	0.00170252242555002	-1.39448744630308	0.184905632974433	0.0767339742893932	AGA2
4300	carbon	YGL032C	TOR1	Days	0.000753440563903773	0.00358521002342682	0.210152420354894	0.836576422221091	0.2510524116074	AGA2
4301	carbon	YGL035C	HO	Days	-0.0165568919904873	0.00730466718263124	-2.26661825604534	0.0386334933942327	0.0214193636873323	MIG1
4302	carbon	YGL035C	PHO85	Days	-0.0156606570160706	0.00480540636782613	-3.2589662179091	0.00462165877147905	0.00370269146975714	MIG1
4303	carbon	YGL035C	RIM15	Days	-0.00256669760221758	0.00673219388335016	-0.381257231549058	0.70873586777453	0.221369483498958	MIG1
4304	carbon	YGL035C	TOR1	Days	-0.0122971222297763	0.0101882105589385	-1.20699529702864	0.247432583939153	0.0970367713614678	MIG1
4305	carbon	YGL036W	HO	Days	0.0122458309400186	0.00608030660435723	2.01401536745583	0.0623048315065415	0.031728320819177	YGL036W
4306	carbon	YGL036W	PHO85	Days	0.0103135092250813	0.00539979656263906	1.90998107159073	0.0731560763842756	0.036164239273874	YGL036W
4307	carbon	YGL036W	RIM15	Days	0.00296883422286671	0.00490420363139233	0.605365202183467	0.554623442000685	0.183454924942121	YGL036W
4308	carbon	YGL036W	TOR1	Days	0.00784881904274382	0.00335445536767423	2.33981919043558	0.0346285728757746	0.0195774879471172	YGL036W
4309	carbon	YGL037C	HO	Days	0.011494416799431	0.00202984489550651	5.66270695109579	4.50873831113121e-05	8.49180666722821e-05	PNC1
4310	carbon	YGL037C	PHO85	Days	0.0100069581859521	0.00254560508190773	3.93107252066477	0.00107663083035242	0.00110857020911351	PNC1
4311	carbon	YGL037C	RIM15	Days	0.00615361560600941	0.00235899420417077	2.60857597493442	0.020630009863563	0.0127792238959035	PNC1
4312	carbon	YGL037C	TOR1	Days	-0.000455137915618894	0.0032106694515477	-0.141757948766571	0.88929092104519	0.262536297573622	PNC1
4313	carbon	YGL039W	HO	Days	-0.0042613123431663	0.0061257186403721	-0.695642845082982	0.497289545112824	0.168547731979397	YGL039W
4314	carbon	YGL039W	PHO85	Days	0.00686437385998222	0.00344267193701989	1.99390879687604	0.0624573845300417	0.0317848134939444	YGL039W
4315	carbon	YGL039W	RIM15	Days	0.0105610454683206	0.00451869716719826	2.33718814904979	0.034802460770925	0.0196577994813408	YGL039W
4316	carbon	YGL039W	TOR1	Days	-0.0015562631319445	0.00569533556387195	-0.273252227983996	0.788648967542228	0.240173167653622	YGL039W
4317	carbon	YGL043W	HO	Days	-0.00628367022047854	0.0069972218442566	-0.898023581406991	0.383361315858931	0.13732413130818	DST1
4318	carbon	YGL043W	PHO85	Days	-0.00509192525000982	0.00480791839154648	-1.05907064873703	0.304384383837987	0.114273487077813	DST1
4319	carbon	YGL043W	RIM15	Days	-0.00324044590273378	0.00566073971293965	-0.572442130721286	0.57610052769185	0.188949997498875	DST1
4320	carbon	YGL043W	TOR1	Days	-0.0106147226419638	0.00795943906248052	-1.33360184789904	0.20362661015023	0.0829584834698839	DST1
4321	carbon	YGL045W	HO	Days	0.0133162043507471	0.00420469933979601	3.16698134030984	0.00638081161247099	0.00483858298803356	RIM8
4322	carbon	YGL045W	PHO85	Days	0.0172506959555777	0.00597929176481716	2.88507345587028	0.0102825992627658	0.00717767142699986	RIM8
4323	carbon	YGL045W	RIM15	Days	-0.0134741857345916	0.00890639457627073	-1.51286647129814	0.152556880970926	0.0657347919708724	RIM8
4324	carbon	YGL045W	TOR1	Days	0.00444243439316933	0.00385803563411519	1.15147572870673	0.268822592815027	0.103530319168023	RIM8
4325	carbon	YGL049C	HO	Days	0.00153679394411605	0.00424490143489673	0.362032892326376	0.722377072537908	0.224631051993818	TIF4632
4326	carbon	YGL049C	PHO85	Days	0.00126331127577184	0.00306007447223102	0.412836774802673	0.684886271447683	0.215622205606864	TIF4632
4327	carbon	YGL049C	RIM15	Days	-0.0171174263173155	0.00390923949060813	-4.37871006840073	0.000630125242968677	0.000713170224407725	TIF4632
4328	carbon	YGL049C	TOR1	Days	0.00180660763229318	0.00211801897064673	0.852970467843137	0.408032281838715	0.144273603135957	TIF4632
4329	carbon	YGL050W	HO	Days	0.00857838901825245	0.00313243942529039	2.73856501389718	0.0152324898462928	0.00995075750982821	TYW3
4330	carbon	YGL050W	PHO85	Days	0.00913727737886215	0.00312374231113055	2.92510600067878	0.00944595296499867	0.00669444236735336	TYW3
4331	carbon	YGL050W	RIM15	Days	0.00269690138889716	0.00367887283293569	0.733078176759123	0.475607312948221	0.162811103719531	TYW3
4332	carbon	YGL050W	TOR1	Days	0.00475933151067001	0.00319339496742757	1.49036732355844	0.158310700878953	0.0677192293488337	TYW3
4333	carbon	YGL051W	HO	Days	0.00705127729223672	0.0038970856834059	1.80937189096499	0.0904750695223341	0.043010533617141	MST27
4334	carbon	YGL051W	PHO85	Days	0.00998038433273587	0.00329543432283141	3.02854900296141	0.00757870010056873	0.00558043695124918	MST27
4335	carbon	YGL051W	RIM15	Days	0.00976656313531842	0.00250484102085432	3.89907505267036	0.00160467318149232	0.00154477928589973	MST27
4336	carbon	YGL051W	TOR1	Days	-0.00383759074971792	0.00361895302400138	-1.06041463491416	0.306908307745045	0.115050364824008	MST27
4337	carbon	YGL053W	HO	Days	0.010300393090999	0.00613695288843906	1.67842140525523	0.113970578708945	0.0518952955566652	PRM8
4338	carbon	YGL053W	PHO85	Days	-0.00694841319293306	0.00735603200925578	-0.944587133958929	0.358102399741716	0.130202251467944	PRM8
4339	carbon	YGL053W	RIM15	Days	0.00760000170635585	0.00746431258025677	1.01817838208678	0.325866821555707	0.120737796939602	PRM8
4340	carbon	YGL053W	TOR1	Days	0.00460225162280628	0.00388634271158586	1.18421147190292	0.256045525274804	0.0996453194821368	PRM8
4341	carbon	YGL054C	HO	Days	0.00879192776176815	0.00279070329378857	3.15043443756162	0.00660049176106694	0.00497380893948522	ERV14
4342	carbon	YGL054C	PHO85	Days	0.00666072494202086	0.00426341080979973	1.56229958574734	0.136640032677153	0.0601196348048552	ERV14
4343	carbon	YGL054C	RIM15	Days	-0.00333445654895374	0.00567103360189712	-0.587980390001264	0.565910045543584	0.1862702471726	ERV14
4344	carbon	YGL054C	TOR1	Days	-0.00520127353368482	0.00340704488287082	-1.52662313309538	0.149126522956343	0.0645382615202586	ERV14
4345	carbon	YGL056C	HO	Days	0.00480770625025188	0.00104833777284658	4.58602787649004	0.000356733496590258	0.00044506686499342	SDS23
4346	carbon	YGL056C	PHO85	Days	0.0103807975479092	0.00385189244724875	2.69498634504288	0.0153346596476927	0.0100083514425493	SDS23
4347	carbon	YGL056C	RIM15	Days	1.00899957000834e-05	0.00398171243439474	0.00253408448408385	0.998013850435079	0.285656964948589	SDS23
4348	carbon	YGL056C	TOR1	Days	0.0030798191654283	0.00317227349466038	0.970855498623399	0.348095769862129	0.127342651015905	SDS23
4349	carbon	YGL057C	HO	Days	0.00810296231535284	0.00327826439755967	2.47172324519788	0.0259105121180666	0.0154038677688376	GEP7
4350	carbon	YGL057C	PHO85	Days	0.00713873001570785	0.00366441425949278	1.9481230860334	0.0681057645229606	0.0341146638390618	GEP7
4351	carbon	YGL057C	RIM15	Days	-0.00954051679479698	0.00340526906790118	-2.80169249611668	0.0141331619338924	0.00935169817838456	GEP7
4352	carbon	YGL057C	TOR1	Days	-0.00262841606618415	0.00403694960162722	-0.651089640832942	0.525531937585946	0.175862541397005	GEP7
4353	carbon	YGL059W	HO	Days	0.0049180178683671	0.00165208951958152	2.97684708369365	0.00940569010464265	0.00667018817228248	PKP2
4354	carbon	YGL059W	PHO85	Days	0.00721649857120216	0.00206728816320394	3.49080437824296	0.00279929800222908	0.00243647432335594	PKP2
4355	carbon	YGL059W	RIM15	Days	0.0103607896192926	0.00274281947454441	3.77742309162129	0.00203977148832489	0.00187948604673626	PKP2
4356	carbon	YGL059W	TOR1	Days	0.00408800404578986	0.00157469876629786	2.59605464440721	0.0211390089522992	0.0130300731049589	PKP2
4357	carbon	YGL060W	HO	Days	-0.000688333210500002	0.00409376655888589	-0.168141783513745	0.868717868945146	0.25807468564641	YBP2
4358	carbon	YGL060W	PHO85	Days	-0.000714705365945085	0.00555937802347751	-0.128558511928286	0.899215656128684	0.2646623004955	YBP2
4359	carbon	YGL060W	RIM15	Days	0.0199660356821144	0.00681452750484412	2.92992223861765	0.0109732922252588	0.00757707917651592	YBP2
4360	carbon	YGL060W	TOR1	Days	-0.0183144680224413	0.00516037543138176	-3.54905728584507	0.00320692533540554	0.00272940729595554	YBP2
4361	carbon	YGL062W	HO	Days	-0.00744551896725883	0.00382827614189859	-1.94487510599648	0.0707835191589517	0.0351933119446218	PYC1
4362	carbon	YGL062W	PHO85	Days	-0.010987037162646	0.00497993106400945	-2.20626290232221	0.041411045289789	0.0226736998323503	PYC1
4363	carbon	YGL062W	RIM15	Days	-0.0131835937159434	0.00624893474389496	-2.10973457977352	0.0533627461359197	0.0279105588590008	PYC1
4364	carbon	YGL062W	TOR1	Days	-0.00780783402068067	0.00793370075641157	-0.984135179836575	0.341752208501663	0.125445107384143	PYC1
4365	carbon	YGL063W	HO	Days	-0.0141322244377192	0.00356625556595216	-3.96276267260336	0.00125058607108187	0.00125616996787684	PUS2
4366	carbon	YGL063W	PHO85	Days	-0.00947577738815431	0.00410249585020885	-2.30975916469773	0.0337231582002464	0.0191425132384745	PUS2
4367	carbon	YGL063W	RIM15	Days	-0.000781856957737409	0.00704121172647335	-0.111040114700401	0.913160735401518	0.267774075208382	PUS2
4368	carbon	YGL063W	TOR1	Days	-0.00800982964534648	0.00326424097320375	-2.45381076676	0.0278389425635051	0.0163186389819272	PUS2
4369	carbon	YGL066W	HO	Days	-0.0120961752283988	0.00446169632243231	-2.71111576276094	0.0160958545630548	0.0104186797541831	SGF73
4370	carbon	YGL066W	PHO85	Days	-0.0260368394061197	0.00341678554176034	-7.62027323280742	7.03131579036349e-07	3.96051765114699e-06	SGF73
4371	carbon	YGL066W	RIM15	Days	-0.0238398724247108	0.00525818268891444	-4.53386157064705	0.00046789522664713	0.000558521753247756	SGF73
4372	carbon	YGL066W	TOR1	Days	-0.0134045943619918	0.00486127533630907	-2.75742339913815	0.0154185555320653	0.0100533848211867	SGF73
4373	carbon	YGL067W	HO	Days	0.00548160913857302	0.00218479525215795	2.50898070799026	0.0240750695428739	0.0144954197766356	NPY1
4374	carbon	YGL067W	PHO85	Days	0.00417891947097145	0.00323120437588794	1.29330088253024	0.213205799863356	0.0860959364671095	NPY1
4375	carbon	YGL067W	RIM15	Days	0.00531985156595096	0.00325542379163373	1.63415023863335	0.124505359944618	0.0557066447868299	NPY1
4376	carbon	YGL067W	TOR1	Days	0.0048641786717065	0.00324465812743146	1.49913441745466	0.156047301301514	0.0669396029595252	NPY1
4377	carbon	YGL077C	HO	Days	0.00637742073565067	0.00497287379865637	1.28244170149136	0.219152739233736	0.0880585304619215	HNM1
4378	carbon	YGL077C	PHO85	Days	0.00547986392382664	0.00455761246233713	1.20235407663788	0.245706879513431	0.0964834738419051	HNM1
4379	carbon	YGL077C	RIM15	Days	0.0130223206681176	0.00485803230931011	2.68057514627087	0.017925355340263	0.0113806426608924	HNM1
4380	carbon	YGL077C	TOR1	Days	0.00649192644836837	0.00261351504417068	2.48398281190242	0.0262665019837761	0.0155735012005912	HNM1
4381	carbon	YGL078C	HO	Days	-0.00893221589597295	0.00397519446554445	-2.24698841110647	0.0401193869970451	0.0220989531713115	DBP3
4382	carbon	YGL078C	PHO85	Days	-0.0119016598425656	0.00436148161730677	-2.72881119006409	0.0142882200527287	0.00943589547162535	DBP3
4383	carbon	YGL078C	RIM15	Days	-0.00676740362673889	0.00272095201752529	-2.48714552228446	0.026106685704921	0.0154989326592417	DBP3
4384	carbon	YGL078C	TOR1	Days	-0.0267197120821807	0.00590084096197258	-4.52811934000142	0.000473056681331507	0.000563788145277657	DBP3
4385	carbon	YGL079W	HO	Days	-0.0178359449752271	0.00433967252392196	-4.10997486029382	0.000927319059928759	0.000979571473044745	KXD1
4386	carbon	YGL079W	PHO85	Days	0.00095521201387822	0.00460104740388593	0.207607514121996	0.838002102858355	0.251359248037613	KXD1
4387	carbon	YGL079W	RIM15	Days	0.00496817106337605	0.00328743518403484	1.5112605375472	0.152961646830398	0.0658694819459649	KXD1
4388	carbon	YGL079W	TOR1	Days	-0.00357416392232435	0.00364991414490095	-0.979246026188745	0.344078099343712	0.126131167229772	KXD1
4389	carbon	YGL080W	HO	Days	-0.0103387029867262	0.00555900808261839	-1.85981074916094	0.0826366234472018	0.0399772889027362	FMP37
4390	carbon	YGL080W	PHO85	Days	-0.0177445757362753	0.00619104492895127	-2.86616814122864	0.0107022462747904	0.00742071277089922	FMP37
4391	carbon	YGL080W	RIM15	Days	-0.00484434312923659	0.00587974801257042	-0.823903187497113	0.423808891204655	0.148686836780285	FMP37
4392	carbon	YGL080W	TOR1	Days	-0.0127307638646124	0.00466534795000157	-2.72879193600299	0.0163098620596753	0.0105361041502326	FMP37
4393	carbon	YGL081W	HO	Days	0.0112896867065212	0.00277327459331185	4.07088671772637	0.00100381919931603	0.00104565217229387	YGL081W
4394	carbon	YGL081W	PHO85	Days	0.00158755101463119	0.00470231190385986	0.337610742776985	0.739789447622721	0.228664246341683	YGL081W
4395	carbon	YGL081W	RIM15	Days	0.00570704576570951	0.00225625470064699	2.52943329672532	0.0240573649525088	0.0144885662308798	YGL081W
4396	carbon	YGL081W	TOR1	Days	0.00209125597408779	0.00292455337921185	0.715068491808952	0.486321156788889	0.165657107160683	YGL081W
4397	carbon	YGL082W	HO	Days	0.00636080493601214	0.0043154245995376	1.47396966145433	0.16116586570467	0.068686087144134	YGL082W
4398	carbon	YGL082W	PHO85	Days	0.00586254554514061	0.0034278835358183	1.71025225445447	0.10540559645568	0.0486902307545887	YGL082W
4399	carbon	YGL082W	RIM15	Days	0.00212954063816506	0.00461660681510327	0.461278320518493	0.651684002059274	0.207470445437813	YGL082W
4400	carbon	YGL082W	TOR1	Days	0.011389194549869	0.00294545125960905	3.86670616691198	0.00171029455580646	0.00162597106463741	YGL082W
4401	carbon	YGL083W	HO	Days	0.00177987106228733	0.00488478939574081	0.364370071684002	0.720667143992426	0.224202634327494	SCY1
4402	carbon	YGL083W	PHO85	Days	0.0161761328790145	0.0112647516694788	1.4359955153599	0.169150055647572	0.0714426978654718	SCY1
4403	carbon	YGL083W	RIM15	Days	-0.0199501055230484	0.0167421382105019	-1.19161037092229	0.253223504969163	0.0987943327348617	SCY1
4404	carbon	YGL083W	TOR1	Days	-0.0136182476338948	0.00562458781732986	-2.42119921960072	0.0296395106021162	0.0171842110816832	SCY1
4405	carbon	YGL084C	HO	Days	0.00176342882240792	0.00423089414819978	0.41679814257661	0.682729449617316	0.215082527785876	GUP1
4406	carbon	YGL084C	PHO85	Days	0.004627299811364	0.00410969902995099	1.12594615266004	0.275833007232929	0.105660750224376	GUP1
4407	carbon	YGL084C	RIM15	Days	-0.00740943791572132	0.00364578452869093	-2.03233017678688	0.0615422488949474	0.0314005308738637	GUP1
4408	carbon	YGL084C	TOR1	Days	0.00386782424966637	0.00467527029694838	0.827294253380593	0.421948156479754	0.148183810959962	GUP1
4409	carbon	YGL085W	HO	Days	0.00697604628818071	0.0021905685480155	3.18458251146741	0.00615507270590022	0.00469937924902746	LCL3
4410	carbon	YGL085W	PHO85	Days	0.00661792302731177	0.00419065907266072	1.57920816572414	0.132713883479779	0.058700464464313	LCL3
4411	carbon	YGL085W	RIM15	Days	-0.0064545027362807	0.005084580275691	-1.26942685262325	0.22498591389674	0.0899854766410168	LCL3
4412	carbon	YGL085W	TOR1	Days	0.00167331500984915	0.00247876755651434	0.675059267034372	0.510633913300814	0.172033412246333	LCL3
4413	carbon	YGL086W	HO	Days	-0.00751551926078261	0.00302713255956657	-2.48271891398727	0.0253553998128609	0.015127069881477	MAD1
4414	carbon	YGL086W	PHO85	Days	-0.0339998866103326	0.00644305855233691	-5.27697930014942	6.16400854436809e-05	0.000108365232701858	MAD1
4415	carbon	YGL086W	RIM15	Days	-0.021508136334694	0.0059786915822745	-3.59746543850178	0.00291309565013582	0.00251883402650112	MAD1
4416	carbon	YGL086W	TOR1	Days	-0.0306663296705409	0.00490279569708905	-6.25486591022924	2.10946078782223e-05	4.68992123910405e-05	MAD1
4417	carbon	YGL087C	HO	Days	0.00514094959063011	0.0044931025969671	1.14418700211749	0.270477006659888	0.104012493729165	MMS2
4418	carbon	YGL087C	PHO85	Days	-0.00107582656239375	0.00361640678716296	-0.297484941741781	0.769700919275885	0.235803766861611	MMS2
4419	carbon	YGL087C	RIM15	Days	-0.0206274834389574	0.00542212516206509	-3.80431709383506	0.00193425148522388	0.00179862883056489	MMS2
4420	carbon	YGL087C	TOR1	Days	0.0109480711196988	0.00190294357776084	5.75322949542265	4.9959120057836e-05	9.2024774899559e-05	MMS2
4421	carbon	YGL089C	HO	Days	-0.00186901373477006	0.00383331405097964	-0.487571252945584	0.632902683185905	0.202921739696017	MF(ALPHA)2
4422	carbon	YGL089C	PHO85	Days	0.0101544342381875	0.00483765886572189	2.09903891945309	0.0510547274304902	0.0269248026405728	MF(ALPHA)2
4423	carbon	YGL089C	RIM15	Days	0.00905420615583745	0.00485710855302782	1.86411443289511	0.0834103146201107	0.0402769938807393	MF(ALPHA)2
4424	carbon	YGL089C	TOR1	Days	0.00624786985953689	0.00289593341201862	2.15746323227155	0.0488331125046658	0.02594806450471	MF(ALPHA)2
4425	carbon	YGL090W	HO	Days	-0.0109425186239779	0.00321107690409896	-3.40774106344502	0.00389541327465443	0.00320042475723671	LIF1
4426	carbon	YGL090W	PHO85	Days	-0.013810928431674	0.00400711635525064	-3.44660029988327	0.0030807088723158	0.00263812571414721	LIF1
4427	carbon	YGL090W	RIM15	Days	0.00405093077765536	0.00205100771125512	1.97509290453929	0.0683145538675412	0.0342009149137808	LIF1
4428	carbon	YGL090W	TOR1	Days	-0.00115808589794419	0.00261668694528143	-0.442577168060749	0.664832623902043	0.210591293973091	LIF1
4429	carbon	YGL094C	HO	Days	0.0115125858800815	0.00163423541151776	7.04463126850823	3.97335073128501e-06	1.3368252726247e-05	PAN2
4430	carbon	YGL094C	PHO85	Days	0.0061687153421047	0.00140115421254134	4.40259557933757	0.000389011786135801	0.000478020956704199	PAN2
4431	carbon	YGL094C	RIM15	Days	0.000611413916148186	0.00251950951210497	0.242671803067482	0.811778821288341	0.245383923584423	PAN2
4432	carbon	YGL094C	TOR1	Days	-0.000710754428047825	0.00386004669145004	-0.184131044223413	0.856551085117403	0.255311209845075	PAN2
4433	carbon	YGL096W	HO	Days	0.0108545508852595	0.00175639876168782	6.18000372240572	1.76132530152594e-05	4.0809803095436e-05	TOS8
4434	carbon	YGL096W	PHO85	Days	0.0104906073830818	0.00172876196149296	6.06827754008544	1.25384052431108e-05	3.12244897789283e-05	TOS8
4435	carbon	YGL096W	RIM15	Days	0.00739475969253039	0.00197925930761409	3.73612475337779	0.00221329715870156	0.00200695184622725	TOS8
4436	carbon	YGL096W	TOR1	Days	0.000942691284006697	0.00254048211818841	0.371067868282781	0.716141827281678	0.223097600149194	TOS8
4437	carbon	YGL101W	HO	Days	-0.0115927070275882	0.00641737810067608	-1.80645535384099	0.0909478636698525	0.0431727813630327	YGL101W
4438	carbon	YGL101W	PHO85	Days	0.00168769565834869	0.00490053605004236	0.34439000981007	0.734776483511754	0.227525737152242	YGL101W
4439	carbon	YGL101W	RIM15	Days	0.00313908011080945	0.00293228588670675	1.07052321366078	0.302493357379656	0.113718181142789	YGL101W
4440	carbon	YGL101W	TOR1	Days	0.0153497191693989	0.00561389652507857	2.73423621201926	0.016136604069694	0.0104408770300209	YGL101W
4441	carbon	YGL104C	HO	Days	0.00199227534851399	0.00686018660942044	0.290411247090304	0.775478114739653	0.237171631629623	VPS73
4442	carbon	YGL104C	PHO85	Days	0.00719602646609606	0.00472529123503867	1.52287469875646	0.146174744370866	0.0635198502596035	VPS73
4443	carbon	YGL104C	RIM15	Days	-0.00795686790213257	0.00380420434136963	-2.09159844953751	0.055183756520121	0.0286974432451383	VPS73
4444	carbon	YGL104C	TOR1	Days	0.00304578083076605	0.00356596283293236	0.85412579251743	0.407413329860136	0.144120937979119	VPS73
4445	carbon	YGL105W	HO	Days	0.00472832891511111	0.00432504354182899	1.09324423427922	0.291533436014838	0.110393945971393	ARC1
4446	carbon	YGL105W	PHO85	Days	0.0134704656892128	0.00719560104827742	1.87204176535573	0.0785079884963855	0.0383171974388948	ARC1
4447	carbon	YGL105W	RIM15	Days	-0.021802956896979	0.0103783489236603	-2.10081170495947	0.0542516108311948	0.0282973179000574	ARC1
4448	carbon	YGL105W	TOR1	Days	-0.00813720439842144	0.00384119266578804	-2.11840568969535	0.052511896520789	0.0275462118697078	ARC1
4449	carbon	YGL110C	HO	Days	0.0131894272265018	0.00643350201969207	2.05011627976967	0.0582551465949644	0.0299942155139285	CUE3
4450	carbon	YGL110C	PHO85	Days	0.0137090747510492	0.00827032171006974	1.65762291137446	0.115730660012569	0.0525352586911062	CUE3
4451	carbon	YGL110C	RIM15	Days	0.0107613725148329	0.00665331353573349	1.61744557159916	0.128083993741894	0.0570159163054795	CUE3
4452	carbon	YGL110C	TOR1	Days	0.00867633453446871	0.00319003142154832	2.71982729570029	0.0165991032962371	0.0106854913275761	CUE3
4453	carbon	YGL114W	HO	Days	0.00773846272426099	0.00344365811235028	2.24716347319959	0.0401059027433354	0.0220925273897446	YGL114W
4454	carbon	YGL114W	PHO85	Days	0.00994866957331997	0.0041052201286589	2.42341927144599	0.026823354824784	0.0158377298578117	YGL114W
4455	carbon	YGL114W	RIM15	Days	0.00984454163995935	0.00472835026202315	2.08202461628701	0.0561680447660328	0.0291207975680836	YGL114W
4456	carbon	YGL114W	TOR1	Days	0.00309110551567801	0.00433651466486415	0.712808731104532	0.487675640910435	0.166009051374308	YGL114W
4457	carbon	YGL115W	HO	Days	-0.0322648365913734	0.00788317507267712	-4.09287327680981	0.000960031387230891	0.00100781725648815	SNF4
4458	carbon	YGL115W	PHO85	Days	-0.0447893743873953	0.0121227909488575	-3.6946421476992	0.00179863755630424	0.00169510792372596	SNF4
4459	carbon	YGL115W	RIM15	Days	-0.010958963799231	0.00849727827135332	-1.28970282592447	0.218052797046484	0.0877033863695888	SNF4
4460	carbon	YGL115W	TOR1	Days	-0.0325043907833253	0.0105866725701449	-3.07031227875979	0.00830801074578412	0.00602442535067704	SNF4
4461	carbon	YGL117W	HO	Days	-0.00115322419429738	0.00530855225457363	-0.217238926734461	0.830949383901329	0.249740251849286	YGL117W
4462	carbon	YGL117W	PHO85	Days	-0.00899052541905624	0.00426482025809741	-2.10806666517454	0.0501698053394078	0.0265447804259766	YGL117W
4463	carbon	YGL117W	RIM15	Days	-3.45018266793241e-05	0.00392815873876356	-0.00878320581570593	0.993116038470689	0.284673955618299	YGL117W
4464	carbon	YGL117W	TOR1	Days	0.0117139007398673	0.00447571245325251	2.61721477021045	0.0202857597261722	0.0126009500890064	YGL117W
4465	carbon	YGL121C	HO	Days	-0.0176953318935415	0.00250838431345853	-7.0544739889333	3.90885541593814e-06	1.31931543855786e-05	GPG1
4466	carbon	YGL121C	PHO85	Days	-0.0211330507299939	0.00320440542179201	-6.59499905544898	4.54650086953137e-06	1.47334178213426e-05	GPG1
4467	carbon	YGL121C	RIM15	Days	-0.00536135651955157	0.00365200020518667	-1.46806030074621	0.164194262514589	0.0697082512416028	GPG1
4468	carbon	YGL121C	TOR1	Days	0.00464803896178339	0.00238946422782252	1.94522224173202	0.0721126534149468	0.0357269377522339	GPG1
4469	carbon	YGL124C	HO	Days	-0.0154849707451461	0.00332677026950812	-4.65465586460097	0.000311392033360554	0.000398524064608514	MON1
4470	carbon	YGL124C	PHO85	Days	-0.0479369560407268	0.00848099026272417	-5.65228287684993	2.86775127494715e-05	5.92473511701666e-05	MON1
4471	carbon	YGL124C	RIM15	Days	-0.0264954076930071	0.0117905847328243	-2.24716655648514	0.0412737913076453	0.0226087395412037	MON1
4472	carbon	YGL124C	TOR1	Days	-0.00874662004735283	0.00419769436257718	-2.08367243821507	0.0559974850603043	0.0290534487277943	MON1
4473	carbon	YGL126W	HO	Days	0.0117585432305346	0.00175055213970024	6.71704827515054	6.90149222255881e-06	1.98718481914303e-05	SCS3
4474	carbon	YGL126W	PHO85	Days	0.00403864693601704	0.00485081255753387	0.832571221443005	0.416630102121767	0.146676591913732	SCS3
4475	carbon	YGL126W	RIM15	Days	0.0152525079809493	0.00615954565893703	2.47623912955642	0.026661764861993	0.015758315164783	SCS3
4476	carbon	YGL126W	TOR1	Days	0.00338682672608437	0.00405020547384106	0.836211088044486	0.417080760080701	0.146809720487377	SCS3
4477	carbon	YGL127C	HO	Days	0.00356721472709232	0.00455247365780862	0.783577236295186	0.445485312887259	0.154670198661134	SOH1
4478	carbon	YGL127C	PHO85	Days	0.00619981965010295	0.00537550993702729	1.15334539843331	0.264727467729614	0.102300206068818	SOH1
4479	carbon	YGL127C	RIM15	Days	0.00349481889669614	0.0055329471379798	0.631637861259628	0.537801324918885	0.179100019055722	SOH1
4480	carbon	YGL127C	TOR1	Days	0.00580393420441523	0.00263273623152411	2.20452551794575	0.044719236621521	0.0241508529598221	SOH1
4481	carbon	YGL131C	HO	Days	0.0103333876976034	0.00141716098260858	7.2916117677631	2.64554143805263e-06	9.99006446672782e-06	SNT2
4482	carbon	YGL131C	PHO85	Days	0.00952382783207715	0.003308482303452	2.87860927112718	0.0104242619664999	0.00725987125890275	SNT2
4483	carbon	YGL131C	RIM15	Days	0.00374253035369706	0.00289918555722017	1.29089024480569	0.217652109688044	0.0875661339746526	SNT2
4484	carbon	YGL131C	TOR1	Days	0.00310323519208483	0.00300676044341023	1.03208594448754	0.319532710933349	0.118814918041577	SNT2
4485	carbon	YGL133W	HO	Days	-0.0072977548856069	0.00235992162404099	-3.09237171746012	0.0074321287836708	0.0054948268799241	ITC1
4486	carbon	YGL133W	PHO85	Days	-0.01023138364214	0.00288268526821395	-3.54925449370307	0.00246603506627002	0.00219597529768139	ITC1
4487	carbon	YGL133W	RIM15	Days	-0.000476213242403828	0.00358354996079047	-0.132888685134666	0.896172577644528	0.264010202683146	ITC1
4488	carbon	YGL133W	TOR1	Days	0.00478876469687932	0.00186711329872901	2.56479598754887	0.0224631175639706	0.0136961686769202	ITC1
4489	carbon	YGL136C	HO	Days	0.00692128138087189	0.00412331624294042	1.67857156062718	0.113940846092787	0.0518837018642766	MRM2
4490	carbon	YGL136C	PHO85	Days	-0.00103027679468338	0.00364563820723533	-0.282605331664188	0.780891436237249	0.238421108555858	MRM2
4491	carbon	YGL136C	RIM15	Days	0.0370818334742744	0.00895999631738735	4.13859918695671	0.001003622769123	0.00104554815241783	MRM2
4492	carbon	YGL136C	TOR1	Days	0.0130905801129332	0.00448074498273714	2.92151866784808	0.0111571999534001	0.00768178803581627	MRM2
4493	carbon	YGL138C	HO	Days	0.00880325434317742	0.00465276668263183	1.89204723633335	0.0779499634727283	0.038086158398693	YGL138C
4494	carbon	YGL138C	PHO85	Days	0.0117805112302837	0.00492772560976458	2.39065892933241	0.0286626499003435	0.0167159803643482	YGL138C
4495	carbon	YGL138C	RIM15	Days	0.00121584237498378	0.00426565248760326	0.285030807951944	0.779793664195474	0.238174978820975	YGL138C
4496	carbon	YGL138C	TOR1	Days	0.00580534954710382	0.00369139901397892	1.57266920349699	0.138116483089555	0.0606309050905908	YGL138C
4497	carbon	YGL139W	HO	Days	0.00882457945032574	0.00643480756314913	1.37138202871246	0.190423680741065	0.0785222971365399	FLC3
4498	carbon	YGL139W	PHO85	Days	0.00927794452994743	0.00756391264081537	1.22660651577109	0.236688949042467	0.0936798502476673	FLC3
4499	carbon	YGL139W	RIM15	Days	0.0104736385641758	0.00671292493469749	1.56021982460137	0.141022625161161	0.0616993031210036	FLC3
4500	carbon	YGL139W	TOR1	Days	-0.00140189839091564	0.00321778199000566	-0.435672272164459	0.669716790097603	0.211818052178023	FLC3
4501	carbon	YGL140C	HO	Days	-0.00320467879858668	0.00200536201202022	-1.59805500422253	0.13087830635323	0.0580216650455819	YGL140C
4502	carbon	YGL140C	PHO85	Days	-0.0219744380532816	0.00315609738168222	-6.96253486372752	2.29069067490271e-06	9.05794700491462e-06	YGL140C
4503	carbon	YGL140C	RIM15	Days	0.00383048374143574	0.00171343951285852	2.2355523569346	0.0421867193408703	0.0230226534839574	YGL140C
4504	carbon	YGL140C	TOR1	Days	0.00518582238175148	0.00286967967224276	1.80710844904113	0.0922775779096913	0.0436810979404953	YGL140C
4505	carbon	YGL141W	HO	Days	0.00731956539937012	0.00500751657931317	1.46171565953638	0.164451969512843	0.0697932687829101	HUL5
4506	carbon	YGL141W	PHO85	Days	-0.00379400120866194	0.00577447240612498	-0.657029931364404	0.519958354791865	0.174526251492363	HUL5
4507	carbon	YGL141W	RIM15	Days	0.00688337501501676	0.0061636490552919	1.11676945803832	0.282893269754855	0.10780097998626	HUL5
4508	carbon	YGL141W	TOR1	Days	-0.0130799501486849	0.00407884790967162	-3.2067756480133	0.00633460078037826	0.00480774273897508	HUL5
4509	carbon	YGL144C	HO	Days	0.0098531205072083	0.00168371205342463	5.85202231412864	3.1828578596676e-05	6.42815582364789e-05	ROG1
4510	carbon	YGL144C	PHO85	Days	-0.00809233876425636	0.00226842185295265	-3.56738705974072	0.00237090309553348	0.00212684469092754	ROG1
4511	carbon	YGL144C	RIM15	Days	0.00517573112966607	0.00138314563308959	3.74200012337445	0.00218772525326171	0.00198762144765711	ROG1
4512	carbon	YGL144C	TOR1	Days	0.00146771597084212	0.00244723005132009	0.599745810595292	0.558258281948121	0.18443125313714	ROG1
4513	carbon	YGL146C	HO	Days	-0.0129895603896439	0.00562963910400277	-2.30735223869113	0.0357129611247035	0.0200719402862435	RRT6
4514	carbon	YGL146C	PHO85	Days	-0.0017818628124745	0.00481915191336926	-0.369746138844735	0.716137396107132	0.223097600149194	RRT6
4515	carbon	YGL146C	RIM15	Days	0.00736527652826083	0.00420678510795835	1.75080883364527	0.101849376426242	0.047361285592788	RRT6
4516	carbon	YGL146C	TOR1	Days	-0.00665164469155734	0.00326056684155308	-2.04002709185039	0.0606800452185054	0.0310375237606065	RRT6
4517	carbon	YGL147C	HO	Days	0.00563681093001094	0.00402924829714208	1.39897333554973	0.182157905139416	0.0757956578740751	RPL9A
4518	carbon	YGL147C	PHO85	Days	0.00569865650615003	0.00914642264578597	0.623047581206579	0.54152234056043	0.180107142864562	RPL9A
4519	carbon	YGL147C	RIM15	Days	-0.0139004246963138	0.0123713991440088	-1.12359358343437	0.280083642868017	0.106978654097176	RPL9A
4520	carbon	YGL147C	TOR1	Days	-0.00486779059121805	0.00531863878261479	-0.915232410053783	0.375564811406075	0.135137031751459	RPL9A
4521	carbon	YGL151W	HO	Days	0.00367314783152372	0.00439263163952389	0.836206659915114	0.416161300604877	0.146549771856917	NUT1
4522	carbon	YGL151W	PHO85	Days	0.000420998594254095	0.00436769735328583	0.0963891405931267	0.924338720110795	0.270282026041785	NUT1
4523	carbon	YGL151W	RIM15	Days	0.00275319870082388	0.00617356927380181	0.445965466445378	0.662441664266147	0.210036242921017	NUT1
4524	carbon	YGL151W	TOR1	Days	-5.0306395337528e-05	0.00493120853461895	-0.0102016361677585	0.992004362109728	0.2844265616585	NUT1
4525	carbon	YGL153W	HO	Days	-0.0120823257298327	0.00379785893833935	-3.18135189484309	0.00619590525574659	0.00472639604689542	PEX14
4526	carbon	YGL153W	PHO85	Days	-0.0274871282900585	0.00421406107600431	-6.5227171116659	5.21397003378695e-06	1.62325238263567e-05	PEX14
4527	carbon	YGL153W	RIM15	Days	-0.000538992217685455	0.0068491869865807	-0.0786943353629384	0.938389485152544	0.273370634667461	PEX14
4528	carbon	YGL153W	TOR1	Days	-0.00756432067934094	0.00447921258961017	-1.68876125613838	0.11340392484503	0.0516934663796407	PEX14
4529	carbon	YGL154C	HO	Days	0.0130131120765645	0.0037625681020559	3.45857183806294	0.00350956085336197	0.00293659546077915	LYS5
4530	carbon	YGL154C	PHO85	Days	-3.26268458386557e-05	0.0029314172848722	-0.0111300584898059	0.991249255601602	0.284277153781918	LYS5
4531	carbon	YGL154C	RIM15	Days	-0.00424539063592494	0.0033608101619496	-1.26320453442755	0.227148271824699	0.0906831379975169	LYS5
4532	carbon	YGL154C	TOR1	Days	-0.00446429278297689	0.00548900546742293	-0.813315419245312	0.429652791887502	0.150290020324495	LYS5
4533	carbon	YGL156W	HO	Days	-0.00295085953572297	0.00280367349687229	-1.05249756757157	0.309231722121653	0.115717800583244	AMS1
4534	carbon	YGL156W	PHO85	Days	-0.0121601612446961	0.00517348050079065	-2.35047976750616	0.0310799264803688	0.0178709209487159	AMS1
4535	carbon	YGL156W	RIM15	Days	0.00752207246648727	0.00585564138421477	1.2845855770411	0.219786315383885	0.0882807882318291	AMS1
4536	carbon	YGL156W	TOR1	Days	0.011750607119291	0.00486011474146826	2.41776331308202	0.0298355537164524	0.0172813763671131	AMS1
4537	carbon	YGL157W	HO	Days	0.00784462976735253	0.00301101278518668	2.60531267284744	0.0198875183366089	0.0124027708174508	ARI1
4538	carbon	YGL157W	PHO85	Days	0.0091553073551308	0.00345376142704478	2.65082216838717	0.0168118835829585	0.0107955789071667	ARI1
4539	carbon	YGL157W	RIM15	Days	0.0051444877472	0.00271684419892238	1.89355272902308	0.079137347643418	0.0385639415609227	ARI1
4540	carbon	YGL157W	TOR1	Days	0.00203903709417281	0.00323157401432183	0.630973353893835	0.538223275373798	0.179225798339982	ARI1
4541	carbon	YGL158W	HO	Days	0.000936965572063983	0.0043340965173659	0.2161847499957	0.831756172169951	0.249942462264893	RCK1
4542	carbon	YGL158W	PHO85	Days	0.0091044539568592	0.0034511618845009	2.63808371254536	0.0172626404771782	0.0110279005320131	RCK1
4543	carbon	YGL158W	RIM15	Days	0.00551130380246066	0.0030832693822205	1.78748695596995	0.0955187688176044	0.0449282535174917	RCK1
4544	carbon	YGL158W	TOR1	Days	0.00243485300709685	0.00430961351914951	0.564981754460749	0.581027251742012	0.190205046057882	RCK1
4545	carbon	YGL159W	HO	Days	0.00499072146692956	0.0012892146635921	3.87113302995177	0.0015074560898392	0.00146512333621622	YGL159W
4546	carbon	YGL159W	PHO85	Days	0.00595017200738857	0.00307584650242156	1.9344827522128	0.0698748722511423	0.0348213458631857	YGL159W
4547	carbon	YGL159W	RIM15	Days	0.00306373760654246	0.00363832619503521	0.842073371739779	0.413900835928455	0.145889086170285	YGL159W
4548	carbon	YGL159W	TOR1	Days	0.00195445961827195	0.00307036002881432	0.636557146370454	0.534683409586025	0.178276721184911	YGL159W
4549	carbon	YGL160W	HO	Days	-0.0100241755391918	0.00232335101322062	-4.31453339686989	0.000613606292634286	0.00069762182900527	AIM14
4550	carbon	YGL160W	PHO85	Days	-0.00220526099336295	0.00409421925503573	-0.538627966895169	0.597126770673007	0.194208883567661	AIM14
4551	carbon	YGL160W	RIM15	Days	-0.00661809075195159	0.00258299848076126	-2.56217369125247	0.0225777602332478	0.0137508588846633	AIM14
4552	carbon	YGL160W	TOR1	Days	-0.000999602165791797	0.00454281660569865	-0.220040176074435	0.829016091232563	0.249310248206292	AIM14
4553	carbon	YGL161C	HO	Days	0.00481925043645211	0.00266776065930644	1.80647781113356	0.0909442148156906	0.0431727362868703	YIP5
4554	carbon	YGL161C	PHO85	Days	-0.0151290643061874	0.00491687022728243	-3.07697043176779	0.00683339145740242	0.00512135476738384	YIP5
4555	carbon	YGL161C	RIM15	Days	-0.00296451882705539	0.00501896878968935	-0.590662933219571	0.564160513415213	0.185855509612692	YIP5
4556	carbon	YGL161C	TOR1	Days	-0.00787747889245507	0.00318763797288125	-2.47125895709379	0.0269189697144205	0.0158782055882875	YIP5
4557	carbon	YGL162W	HO	Days	0.00339060573540488	0.00748178752919937	0.453181238062733	0.656904800678676	0.208701301925628	SUT1
4558	carbon	YGL162W	PHO85	Days	-0.0140429168183978	0.00641298917332304	-2.18976150416938	0.0427769588116436	0.02328827174168	SUT1
4559	carbon	YGL162W	RIM15	Days	0.00567311825855958	0.00573413620148872	0.989358825673987	0.339279553382077	0.124748570310405	SUT1
4560	carbon	YGL162W	TOR1	Days	0.0143319762819926	0.00501171547266376	2.85969472133164	0.0126064998539647	0.00849241724759961	SUT1
4561	carbon	YGL163C	HO	Days	-0.00956913140801325	0.00324464235341238	-2.94920991768151	0.00994938586858974	0.00698561666464155	RAD54
4562	carbon	YGL163C	PHO85	Days	-0.0140007874341797	0.0027555612500483	-5.08092042371923	9.25433383795543e-05	0.000149516754174069	RAD54
4563	carbon	YGL163C	RIM15	Days	-0.00709923134414274	0.00314325141713936	-2.25856299799387	0.0403960327936694	0.0222190983599337	RAD54
4564	carbon	YGL163C	TOR1	Days	0.000875522955519705	0.00217663441103214	0.402237027533044	0.693583692028634	0.21774530794066	RAD54
4565	carbon	YGL164C	HO	Days	-0.00460173359315875	0.00365354141996497	-1.25952687110986	0.227086408767011	0.0906643998324398	YRB30
4566	carbon	YGL164C	PHO85	Days	0.00255060820188993	0.00314455171758312	0.811119813240123	0.428507498308641	0.149975772550444	YRB30
4567	carbon	YGL164C	RIM15	Days	0.00493856233384648	0.00447629072038909	1.10327113280462	0.28851311983157	0.10948915621861	YRB30
4568	carbon	YGL164C	TOR1	Days	-0.00192643742425938	0.00303389680266364	-0.634971309033336	0.535687429987633	0.17854777895272	YRB30
4569	carbon	YGL166W	HO	Days	0.00133914344318461	0.00664251469222573	0.20160187899199	0.842936479767353	0.252390622996495	CUP2
4570	carbon	YGL166W	PHO85	Days	-0.00686011449506534	0.00722840518753958	-0.949049522969588	0.355893075391006	0.129547510857578	CUP2
4571	carbon	YGL166W	RIM15	Days	0.00815496865248981	0.00722281215063325	1.12905728162608	0.277849337666896	0.106278968291743	CUP2
4572	carbon	YGL166W	TOR1	Days	0.00245548070254862	0.00473931862273662	0.518108381818556	0.612473108698474	0.197905455300438	CUP2
4573	carbon	YGL167C	HO	Days	0.0027478064991173	0.00576753954771898	0.476426121812038	0.640636459985247	0.204769028992811	PMR1
4574	carbon	YGL167C	PHO85	Days	-0.00939302909831756	0.00471464580153473	-1.9923085410276	0.0626474653813849	0.031865402564714	PMR1
4575	carbon	YGL167C	RIM15	Days	-0.006322145399012	0.00459355238103618	-1.37630854610738	0.19034176183175	0.0784938462465916	PMR1
4576	carbon	YGL167C	TOR1	Days	-0.0111600051529118	0.0071011386865215	-1.57157966427192	0.138368762041784	0.0607175163012423	PMR1
4577	carbon	YGL168W	HO	Days	-0.0153239369938141	0.00585720729565431	-2.6162531425486	0.0194587233530374	0.0121791216081559	HUR1
4578	carbon	YGL168W	PHO85	Days	-0.0182757542322659	0.00698383388576502	-2.61686553993172	0.0180391755137161	0.0114397527740981	HUR1
4579	carbon	YGL168W	RIM15	Days	-0.0136399431257334	0.00672622669041957	-2.02787443146412	0.0620465035883489	0.0316299171460874	HUR1
4580	carbon	YGL168W	TOR1	Days	-0.0199169312979023	0.00634034882535439	-3.14129897999565	0.00721535019567906	0.00536262307599323	HUR1
4581	carbon	YGL170C	HO	Days	0.0128039847005222	0.00250073758586386	5.12008327978928	0.000125602929846199	0.000190775742907181	SPO74
4582	carbon	YGL170C	PHO85	Days	0.0075767437299227	0.00293838358102893	2.57854140583972	0.0195268579452716	0.012211071261153	SPO74
4583	carbon	YGL170C	RIM15	Days	0.00715025322230623	0.00276262121630505	2.58821338955384	0.0214639091257082	0.0131901845436616	SPO74
4584	carbon	YGL170C	TOR1	Days	0.00173668071110342	0.00394015312076235	0.44076477686923	0.666113099291875	0.210930895138485	SPO74
4585	carbon	YGL174W	HO	Days	-0.00209529583288081	0.00549478675402023	-0.381324321885249	0.7083096541091	0.221287565016905	BUD13
4586	carbon	YGL174W	PHO85	Days	0.00381735619830612	0.00373940929032551	1.02084471153834	0.321636721696981	0.119440066492676	BUD13
4587	carbon	YGL174W	RIM15	Days	0.00574166704060702	0.00346157251922137	1.65868749209348	0.119405762414439	0.0538693950982509	BUD13
4588	carbon	YGL174W	TOR1	Days	-0.00137454143283344	0.0034444654033186	-0.399057987782118	0.695871153440688	0.218262965202797	BUD13
4589	carbon	YGL175C	HO	Days	0.00809641111405271	0.00548572680676269	1.47590490727165	0.16065192800919	0.0685131146239619	SAE2
4590	carbon	YGL175C	PHO85	Days	0.0117923378012389	0.00319397401640426	3.69205815096597	0.00180875764811678	0.00170305285299354	SAE2
4591	carbon	YGL175C	RIM15	Days	0.000266812491850944	0.00462183834514495	0.0577286507935136	0.954780641846784	0.276823368073503	SAE2
4592	carbon	YGL175C	TOR1	Days	0.00787048500641236	0.0034062064273097	2.31063066034687	0.0366045210595686	0.0204634938716815	SAE2
4593	carbon	YGL176C	HO	Days	-0.0170404081225484	0.00336795828253937	-5.05956626924139	0.000141136141562253	0.000208757073870479	YGL176C
4594	carbon	YGL176C	PHO85	Days	-0.00208852467492443	0.00239157776155716	-0.87328319760115	0.394677300078379	0.140577606325929	YGL176C
4595	carbon	YGL176C	RIM15	Days	-0.00361738988831485	0.0025931807340195	-1.39496250332995	0.184765299655763	0.0766958501780008	YGL176C
4596	carbon	YGL176C	TOR1	Days	-0.0149387970222515	0.00434039984525498	-3.44180203549286	0.00396881835988858	0.00325193615512792	YGL176C
4597	carbon	YGL179C	HO	Days	-0.0060525684131671	0.00502420148822785	-1.20468265999061	0.246989728981833	0.0968975045267658	TOS3
4598	carbon	YGL179C	PHO85	Days	9.12745821368176e-05	0.00702655130825837	0.0129899545499001	0.989787037305305	0.28398680298462	TOS3
4599	carbon	YGL179C	RIM15	Days	-0.00118934865648002	0.0062644718658663	-0.189856173344877	0.852147048451117	0.254348471303477	TOS3
4600	carbon	YGL179C	TOR1	Days	-0.00612771638951514	0.00644406020764071	-0.95090923921684	0.357779173786626	0.130120264078661	TOS3
4601	carbon	YGL180W	HO	Days	-0.0147841012566148	0.00714542019532031	-2.06903175075655	0.0562307451130511	0.0291470853231501	ATG1
4602	carbon	YGL180W	PHO85	Days	0.000181471241726783	0.00250542415749614	0.0724313450813616	0.943104003938686	0.274375527427307	ATG1
4603	carbon	YGL180W	RIM15	Days	-0.0474229561738421	0.00373204807908734	-12.7069520994593	4.47086225058077e-09	1.21775862376805e-07	ATG1
4604	carbon	YGL180W	TOR1	Days	-0.014217349103232	0.00701405329938958	-2.02698047710434	0.062148127409625	0.0316684333797032	ATG1
4605	carbon	YGL181W	HO	Days	0.0129174970975638	0.00287754608958978	4.4890669672663	0.000432625235957805	0.000523146661996358	GTS1
4606	carbon	YGL181W	PHO85	Days	0.00791356983747542	0.00405257058325301	1.95272844109804	0.0675175854758016	0.0338815114160624	GTS1
4607	carbon	YGL181W	RIM15	Days	0.00691163219027354	0.00426685226559407	1.61984333181764	0.127564927296619	0.0568208399889022	GTS1
4608	carbon	YGL181W	TOR1	Days	-0.00613544840865045	0.00238451820441717	-2.57303483667473	0.0221065642236744	0.0135146969044938	GTS1
4609	carbon	YGL194C	HO	Days	0.0144088807229458	0.00371672743393792	3.87676550918865	0.00149022539735496	0.00145093036203158	HOS2
4610	carbon	YGL194C	PHO85	Days	0.0159965738772515	0.00452798885996318	3.53282094368526	0.0025555294533203	0.00226058194123171	HOS2
4611	carbon	YGL194C	RIM15	Days	-0.0180094616685488	0.00703685605245668	-2.55930511215465	0.0227038151271311	0.0138144726353313	HOS2
4612	carbon	YGL194C	TOR1	Days	0.011041622272697	0.00328265327635089	3.3636273292229	0.00463653639919365	0.00371045086807671	HOS2
4613	carbon	YGL195W	HO	Days	0.00368047515729391	0.00672613478517063	0.547190217687638	0.592296656907662	0.193005931818342	GCN1
4614	carbon	YGL195W	PHO85	Days	0.00498000456257711	0.00549094133370705	0.906949147681933	0.377110380422062	0.135584731306003	GCN1
4615	carbon	YGL195W	RIM15	Days	0.00841719704072566	0.00828231683695874	1.01628532286582	0.326735965980609	0.121019224182342	GCN1
4616	carbon	YGL195W	TOR1	Days	-0.00178784513304979	0.0034896670332775	-0.512325421308361	0.616410065959373	0.198925726936257	GCN1
4617	carbon	YGL196W	HO	Days	0.00759547352639151	0.00396556007949267	1.91535958960007	0.0747107124089204	0.0367920274989284	DSD1
4618	carbon	YGL196W	PHO85	Days	0.0088870436546341	0.00350408798178734	2.53619306958756	0.0213062330283854	0.0131118601230408	DSD1
4619	carbon	YGL196W	RIM15	Days	0.00273362170421001	0.00263941067680107	1.03569396313996	0.317904155035379	0.118325255082106	DSD1
4620	carbon	YGL196W	TOR1	Days	-0.00565633195272084	0.00330353512599126	-1.71220578471179	0.108909536845869	0.0500514160098085	DSD1
4621	carbon	YGL197W	HO	Days	-0.0201052982907459	0.00304737570435193	-6.59757779850829	8.47173339549529e-06	2.32575406301643e-05	MDS3
4622	carbon	YGL197W	PHO85	Days	-0.0353941531938219	0.00586950441140624	-6.03017745843077	1.35126119087385e-05	3.31217129675858e-05	MDS3
4623	carbon	YGL197W	RIM15	Days	0.0304790820691433	0.00785456796133533	3.88042757019593	0.00166468338342357	0.00159141936875153	MDS3
4624	carbon	YGL197W	TOR1	Days	-0.0281317656180154	0.00491000950756555	-5.72947273822359	5.20862689631295e-05	9.50637012265771e-05	MDS3
4625	carbon	YGL198W	HO	Days	-0.00312537827057454	0.00584348274849679	-0.534848549245488	0.600593930500147	0.195101961848155	YIP4
4626	carbon	YGL198W	PHO85	Days	0.0134213371359492	0.0037153308497457	3.61242044887277	0.00215015037669897	0.00196037427019957	YIP4
4627	carbon	YGL198W	RIM15	Days	0.00956174945675544	0.00392500524428233	2.43611125633127	0.0288028097949105	0.0167824132279041	YIP4
4628	carbon	YGL198W	TOR1	Days	-0.00461889091360216	0.00479109732907437	-0.964056999128948	0.351375315338763	0.128260436620652	YIP4
4629	carbon	YGL202W	HO	Days	-0.0103031063229848	0.00759257594709204	-1.35699746631193	0.194852295907587	0.0800008682805656	ARO8
4630	carbon	YGL202W	PHO85	Days	0.00345687785342378	0.00610097258979567	0.566610946458875	0.578383316492108	0.18951316328378	ARO8
4631	carbon	YGL202W	RIM15	Days	-0.00161651963649709	0.0057995282900266	-0.278732951312094	0.784524624673546	0.239251813499817	ARO8
4632	carbon	YGL202W	TOR1	Days	-0.00848703995031154	0.00643080411908395	-1.31974785627905	0.208093901147928	0.0844555897081727	ARO8
4633	carbon	YGL203C	HO	Days	0.0166049459662999	0.0057229418223978	2.90147034193381	0.0109619449327918	0.00757139566997695	KEX1
4634	carbon	YGL203C	PHO85	Days	0.00878741837856368	0.00814848704423433	1.07841103886659	0.295914972028882	0.111722248887583	KEX1
4635	carbon	YGL203C	RIM15	Days	0.0123031113204281	0.00765198962649308	1.60783167789873	0.130183534992736	0.0577726887956369	KEX1
4636	carbon	YGL203C	TOR1	Days	0.00611998857733703	0.00305346363308312	2.00427753945692	0.0647806654880529	0.0327543296574073	KEX1
4637	carbon	YGL205W	HO	Days	-0.0150946474803998	0.00973926859040875	-1.54987485356601	0.142009897898413	0.0620441014087368	POX1
4638	carbon	YGL205W	PHO85	Days	-0.00875126227697131	0.00847425794309826	-1.03268773923723	0.31621863833012	0.117845937308166	POX1
4639	carbon	YGL205W	RIM15	Days	-0.0194341348050004	0.00644808229695784	-3.01394025541041	0.00929116579115201	0.00660284790165641	POX1
4640	carbon	YGL205W	TOR1	Days	-0.000708307873491163	0.00819855457138637	-0.0863942378286064	0.932376493505958	0.272069122603598	POX1
4641	carbon	YGL208W	HO	Days	-0.0104508632681118	0.00355670538288194	-2.93835506264048	0.0101712523358877	0.00711691673366908	SIP2
4642	carbon	YGL208W	PHO85	Days	-0.0307220626975041	0.0041128597028414	-7.46975703457124	9.16620903845941e-07	4.77696728439318e-06	SIP2
4643	carbon	YGL208W	RIM15	Days	-0.0190344546934479	0.0023910307008894	-7.96077385638234	1.45003198379962e-06	6.55807466090759e-06	SIP2
4644	carbon	YGL208W	TOR1	Days	0.00146820161665303	0.00369080750546136	0.397799564046759	0.696777496655838	0.218454410131756	SIP2
4645	carbon	YGL209W	HO	Days	-0.00818130286091997	0.00269525606852188	-3.0354454838151	0.00834757821928333	0.00604617101167743	MIG2
4646	carbon	YGL209W	PHO85	Days	-0.0159417094727875	0.00290759316530464	-5.48278544021037	4.04297118081993e-05	7.76751761894679e-05	MIG2
4647	carbon	YGL209W	RIM15	Days	0.000820639752965019	0.00187364549336028	0.43799094112155	0.668074939319925	0.211392330768349	MIG2
4648	carbon	YGL209W	TOR1	Days	0.00357146342681245	0.00432387860950484	0.825986053114809	0.422665357306111	0.148368906798387	MIG2
4649	carbon	YGL211W	HO	Days	-0.00677610794410772	0.00163171861575867	-4.15274292924406	0.000850386555200155	0.00091242676846595	NCS6
4650	carbon	YGL211W	PHO85	Days	-0.00509007691127066	0.00373819290441513	-1.36164104994658	0.19108529366202	0.0787523458883913	NCS6
4651	carbon	YGL211W	RIM15	Days	-0.0118088126899487	0.00406306134088244	-2.90638306912294	0.0114961101116211	0.00787319571744124	NCS6
4652	carbon	YGL211W	TOR1	Days	-0.0117266366867952	0.00257714081894411	-4.55025065009827	0.000453480514610709	0.000544248299890426	NCS6
4653	carbon	YGL213C	HO	Days	0.000627797466713897	0.00327171189045716	0.191886537608963	0.850404565207377	0.253969433786642	SKI8
4654	carbon	YGL213C	PHO85	Days	-0.02094849713735	0.00679097204476246	-3.08475679170356	0.00672042619463145	0.00505196394878607	SKI8
4655	carbon	YGL213C	RIM15	Days	0.0184570648917142	0.00719393288019234	2.56564318837803	0.0224261992274542	0.0136770655261366	SKI8
4656	carbon	YGL213C	TOR1	Days	-0.00478527442109277	0.00243780753962355	-1.96294184151704	0.0698370519747361	0.0348067821198447	SKI8
4657	carbon	YGL215W	HO	Days	-0.0115802453926957	0.00451081559348126	-2.56721764672241	0.0214525195632475	0.0131873342974128	CLG1
4658	carbon	YGL215W	PHO85	Days	-0.0090755179595983	0.00476175708458163	-1.90591787829422	0.0737132966285	0.0363952661129499	CLG1
4659	carbon	YGL215W	RIM15	Days	0.00493788909198262	0.00464190159864423	1.0637642757065	0.305440121252184	0.1146131646683	CLG1
4660	carbon	YGL215W	TOR1	Days	0.00465191604241274	0.00441168503299604	1.05445334551763	0.309534028481423	0.115805955589539	CLG1
4661	carbon	YGL216W	HO	Days	-0.0145897778267203	0.005540196209012	-2.63344063572834	0.0188029854584913	0.0118437554365733	KIP3
4662	carbon	YGL216W	PHO85	Days	-0.0174837863755286	0.00299355741075584	-5.84047137786948	1.96692350174747e-05	4.44747138243702e-05	KIP3
4663	carbon	YGL216W	RIM15	Days	0.000424330855037031	0.00189773452209174	0.223598638322351	0.826299489941279	0.248659487807339	KIP3
4664	carbon	YGL216W	TOR1	Days	-0.00692031420226877	0.00599671396119534	-1.15401772488233	0.267813316520936	0.103233259371611	KIP3
4665	carbon	YGL219C	HO	Days	-0.00883340089303326	0.00505133650128114	-1.74872548894592	0.100766637068525	0.0469548564291691	MDM34
4666	carbon	YGL219C	PHO85	Days	-0.00645296405553905	0.00731006032832415	-0.882751135518797	0.389683115329614	0.139125623614618	MDM34
4667	carbon	YGL219C	RIM15	Days	-0.0161768620175003	0.00560109333831755	-2.88816147855152	0.0119175589197951	0.00810743718192706	MDM34
4668	carbon	YGL219C	TOR1	Days	-0.00968295829381706	0.00626628831201396	-1.54524621461361	0.144586930143908	0.0629458868760106	MDM34
4669	carbon	YGL221C	HO	Days	-0.00917170460532731	0.00275772164397777	-3.32582681988815	0.00460826105293716	0.0036931755687479	NIF3
4670	carbon	YGL221C	PHO85	Days	-0.011919421782005	0.00392023799582183	-3.04048422435286	0.00738793885215429	0.00546747981577644	NIF3
4671	carbon	YGL221C	RIM15	Days	-0.00717351182402377	0.00226072866367304	-3.173097213873	0.0067733735994872	0.00508356146555102	NIF3
4672	carbon	YGL221C	TOR1	Days	0.00493025874605068	0.0031168922530065	1.58178671120089	0.136020732496283	0.059886193765035	NIF3
4673	carbon	YGL222C	HO	Days	-0.0112230014274328	0.00265362072568726	-4.22931631442024	0.00072849062591575	0.000803277128403789	EDC1
4674	carbon	YGL222C	PHO85	Days	-0.00534316234548191	0.00226719492486019	-2.35672825785432	0.0306918793275316	0.0176921775681339	EDC1
4675	carbon	YGL222C	RIM15	Days	0.0028503078413349	0.00162645681578561	1.75246450669404	0.101555805900795	0.0472519027953143	EDC1
4676	carbon	YGL222C	TOR1	Days	0.00481678140630584	0.00277324457162478	1.73687580806615	0.104349681159339	0.0483057665850031	EDC1
4677	carbon	YGL226C-A	HO	Days	0.00136526478438649	0.0061817770757082	0.220853124864598	0.828184842901408	0.249104662847655	OST5
4678	carbon	YGL226C-A	PHO85	Days	0.00804298927151882	0.00433967736116244	1.85336111469918	0.0812686145693346	0.0394175955587978	OST5
4679	carbon	YGL226C-A	RIM15	Days	0.00783516781171307	0.00360588542778733	2.17288318462213	0.0474478595223122	0.025347449504172	OST5
4680	carbon	YGL226C-A	TOR1	Days	-0.00481598171960296	0.00351772995013528	-1.36905953210472	0.192545595286464	0.079209442059552	OST5
4681	carbon	YGL226W	HO	Days	-0.000904069124020977	0.00477960564734052	-0.189151405100549	0.852509740119701	0.254435504089972	MTC3
4682	carbon	YGL226W	PHO85	Days	-0.015375023828677	0.00472449675858877	-3.25431990205654	0.00466818689018332	0.00373110956917869	MTC3
4683	carbon	YGL226W	RIM15	Days	-0.00201560140751961	0.00295932475052871	-0.68110179768527	0.506917238554552	0.171070661831839	MTC3
4684	carbon	YGL226W	TOR1	Days	0.00772456803903985	0.00440540478286172	1.75342980265755	0.101384992486657	0.0471886930547092	MTC3
4685	carbon	YGL227W	HO	Days	-0.0135929666443977	0.00327414112431556	-4.15161293551121	0.00085233321661535	0.000914353931070582	VID30
4686	carbon	YGL227W	PHO85	Days	-0.0118392027458844	0.00357199995634913	-3.31444649791794	0.0041001830590902	0.00334535723029268	VID30
4687	carbon	YGL227W	RIM15	Days	-0.0342992531292428	0.00646064676635246	-5.30895038371018	0.00011036238531061	0.000172147182428517	VID30
4688	carbon	YGL227W	TOR1	Days	-0.0193789061371249	0.00418794181790506	-4.62731025877022	0.000391593439031531	0.000480658492205218	VID30
4689	carbon	YGL228W	HO	Days	-0.00387557343382369	0.00700735729520052	-0.553072045645246	0.588362811739183	0.192032010666513	SHE10
4690	carbon	YGL228W	PHO85	Days	0.000269828948655987	0.00186973525904015	0.144313986352542	0.886949562146433	0.262023376886624	SHE10
4691	carbon	YGL228W	RIM15	Days	0.000728035015180625	0.00198580700814048	0.366619219388475	0.719384625432339	0.223866701584447	SHE10
4692	carbon	YGL228W	TOR1	Days	-0.00485385999836293	0.00684744359965831	-0.708857243980095	0.490049557247244	0.166578267934506	SHE10
4693	carbon	YGL229C	HO	Days	-0.00369337798956759	0.00681378864939019	-0.542044694899384	0.595748930987504	0.193880143957249	SAP4
4694	carbon	YGL229C	PHO85	Days	-0.00661270500928752	0.00802560947659251	-0.823950508503328	0.421377657942716	0.148030531772357	SAP4
4695	carbon	YGL229C	RIM15	Days	0.00437656742769518	0.0057963730371571	0.755052754479329	0.462731245441203	0.159423118820753	SAP4
4696	carbon	YGL229C	TOR1	Days	0.0107171512815058	0.00374161471921036	2.86431182411201	0.0124921628561776	0.00843269584223416	SAP4
4697	carbon	YGL230C	HO	Days	-0.00481686546650519	0.00391470549319231	-1.23045411075795	0.237474825705006	0.0939290913510375	YGL230C
4698	carbon	YGL230C	PHO85	Days	-0.0144570924299129	0.00324091346069706	-4.46080791888945	0.000343375732181642	0.000431609594156148	YGL230C
4699	carbon	YGL230C	RIM15	Days	-0.00336798880153637	0.00376176278546372	-0.895321952397164	0.385750136962497	0.138017043083687	YGL230C
4700	carbon	YGL230C	TOR1	Days	0.005185947387685	0.0041615661159474	1.24615282881416	0.233158294306275	0.0925834981607762	YGL230C
4701	carbon	YGL231C	HO	Days	0.0111225234736088	0.00653440517461671	1.70214781244586	0.109355211074741	0.0502073748153524	EMC4
4702	carbon	YGL231C	PHO85	Days	0.00688748783802786	0.00528161271366858	1.30405014744897	0.209598237162441	0.0849497676258409	EMC4
4703	carbon	YGL231C	RIM15	Days	-0.00404016399548874	0.00418415845469068	-0.965585801598762	0.350635944372319	0.128040564289985	EMC4
4704	carbon	YGL231C	TOR1	Days	0.00358776779132238	0.0033172922066524	1.08153504961896	0.297737460834226	0.112298642393634	EMC4
4705	carbon	YGL232W	HO	Days	0.00368288340381404	0.00688186245562989	0.535157949982152	0.600385214474668	0.195059512562678	TAN1
4706	carbon	YGL232W	PHO85	Days	-0.00225649125820465	0.00412207586242434	-0.547416237234781	0.591207838110509	0.192722396215491	TAN1
4707	carbon	YGL232W	RIM15	Days	-0.0258725204967207	0.00502797665667671	-5.14571213499258	0.000148659744786985	0.000217423378241306	TAN1
4708	carbon	YGL232W	TOR1	Days	0.00334756844301673	0.0044647462171009	0.749777989663748	0.465802200320566	0.160232530006272	TAN1
4709	carbon	YGL235W	HO	Days	-0.0127816382746907	0.00235553341259379	-5.42621820024036	7.01323240531976e-05	0.000120215773701687	YGL235W
4710	carbon	YGL235W	PHO85	Days	-0.0139000943087232	0.00312693852401039	-4.44527265310476	0.000354994692692704	0.0004433966200731	YGL235W
4711	carbon	YGL235W	RIM15	Days	-0.00385704365497445	0.00238946117857808	-1.61418971337701	0.128791736136118	0.0572575301219237	YGL235W
4712	carbon	YGL235W	TOR1	Days	0.00452950903439502	0.0033082699332157	1.36914735672498	0.192518770953388	0.0792034011630237	YGL235W
4713	carbon	YGL236C	HO	Days	-0.0129645260291936	0.00379349155746272	-3.41757081380324	0.00381762717820928	0.00314651841786325	MTO1
4714	carbon	YGL236C	PHO85	Days	-0.00978989621332137	0.00255441377820577	-3.83254126518134	0.00133325670020317	0.00132323548971145	MTO1
4715	carbon	YGL236C	RIM15	Days	0.00257934631207062	0.00186440167240713	1.38347135718905	0.188184422022472	0.0777784553187598	MTO1
4716	carbon	YGL236C	TOR1	Days	-0.0049642978665154	0.00439034686872283	-1.13073021675837	0.277167913275493	0.106091811150099	MTO1
4717	carbon	YGL237C	HO	Days	-0.0013915159013967	0.00464820910046245	-0.299366029221502	0.76876881617083	0.235589505280978	HAP2
4718	carbon	YGL237C	PHO85	Days	-0.00315779618007106	0.00643188675023144	-0.490959543085461	0.629732680531181	0.202182852844908	HAP2
4719	carbon	YGL237C	RIM15	Days	0.0131364818940099	0.00779919545181904	1.68433808014723	0.114269809839306	0.0520062059766181	HAP2
4720	carbon	YGL237C	TOR1	Days	-0.00177882790916097	0.00269015412453844	-0.661236429889003	0.519195317212301	0.174318299527252	HAP2
4721	carbon	YGL241W	HO	Days	0.00155452640809183	0.00560123239520473	0.277532924615425	0.785159453762601	0.239386533588698	KAP114
4722	carbon	YGL241W	PHO85	Days	-0.00347532712629015	0.0065354367023178	-0.531766626254313	0.601768251167678	0.195388394762595	KAP114
4723	carbon	YGL241W	RIM15	Days	0.00427528234496091	0.00522857251582991	0.817676781189734	0.427239273330007	0.149643995398695	KAP114
4724	carbon	YGL241W	TOR1	Days	0.0157802312848884	0.00349835303992711	4.51076009333156	0.000489019799994783	0.000579004195112614	KAP114
4725	carbon	YGL242C	HO	Days	0.00597764981213108	0.00447694709775873	1.33520671153868	0.201719248192307	0.0823083913422055	YGL242C
4726	carbon	YGL242C	PHO85	Days	0.0090170075016148	0.00402085095555289	2.2425619853335	0.0385468335062613	0.0213761952631271	YGL242C
4727	carbon	YGL242C	RIM15	Days	0.00906377296565291	0.00522069729131241	1.73612306170971	0.104486289836296	0.0483487391510044	YGL242C
4728	carbon	YGL242C	TOR1	Days	-0.00559976238156845	0.00335075701680761	-1.67119321200543	0.116877201747395	0.0529429579695488	YGL242C
4729	carbon	YGL243W	HO	Days	0.0033795819904584	0.00239029303082443	1.41387769067492	0.177816246829562	0.074376330492219	TAD1
4730	carbon	YGL243W	PHO85	Days	0.00178936124803756	0.00497476672673408	0.359687468041798	0.723510178043061	0.224874483064489	TAD1
4731	carbon	YGL243W	RIM15	Days	0.00428387241823665	0.0040344998042329	1.06181004488886	0.306296053957538	0.114852747583918	TAD1
4732	carbon	YGL243W	TOR1	Days	-0.00516070082324642	0.0031388820698857	-1.6441206481626	0.122410879511208	0.0549679283000834	TAD1
4733	carbon	YGL244W	HO	Days	-0.00379755307973853	0.00439406114349761	-0.864246753907419	0.401062022266971	0.142371685412442	RTF1
4734	carbon	YGL244W	PHO85	Days	-0.00281403896262498	0.00922471436501538	-0.305054319437487	0.764028042068153	0.234390945377138	RTF1
4735	carbon	YGL244W	RIM15	Days	-0.0132066343008732	0.00864564290932966	-1.52754797293578	0.148898265576036	0.0644670372163976	RTF1
4736	carbon	YGL244W	TOR1	Days	-0.00264475268935861	0.00584105410999326	-0.452786883934835	0.657639707214428	0.208890238285812	RTF1
4737	carbon	YGL248W	HO	Days	0.00219556010456226	0.00264386510054734	0.830435752606186	0.419314257966521	0.147420762474381	PDE1
4738	carbon	YGL248W	PHO85	Days	0.00283141587225407	0.00324264265390167	0.873181591208393	0.394731123820901	0.140592655237233	PDE1
4739	carbon	YGL248W	RIM15	Days	-0.000133584950153571	0.00253169446490886	-0.0527650362257993	0.95866463887211	0.277697247289831	PDE1
4740	carbon	YGL248W	TOR1	Days	0.00558251147123578	0.002165640276579	2.57776489087759	0.0219043316850169	0.0134072565783033	PDE1
4741	carbon	YGL249W	HO	Days	0.00318943750064726	0.00255172736364844	1.24991311614381	0.230481451072065	0.0917154306742482	ZIP2
4742	carbon	YGL249W	PHO85	Days	-0.00342270418465332	0.00191163638307081	-1.79045775387219	0.091204941844636	0.0432643849243875	ZIP2
4743	carbon	YGL249W	RIM15	Days	-0.00119557838545581	0.00318320440318049	-0.375589573908999	0.712851590591734	0.222312045863178	ZIP2
4744	carbon	YGL249W	TOR1	Days	-0.00766159596718397	0.00348386150621821	-2.19916777791227	0.0451707003603866	0.0243480405028856	ZIP2
4745	carbon	YGL250W	HO	Days	0.0103462034989218	0.00653483804639344	1.58323793573305	0.134219633686464	0.0592176984827182	RMR1
4746	carbon	YGL250W	PHO85	Days	0.0143190437402361	0.00584468936183191	2.44992382892835	0.0254170894594475	0.0151601513602086	RMR1
4747	carbon	YGL250W	RIM15	Days	0.00382572520983502	0.00458018424680861	0.835277579171781	0.417588603006527	0.146937387015505	RMR1
4748	carbon	YGL250W	TOR1	Days	0.01149668298039	0.00323371476344666	3.55525574189366	0.00316769294323636	0.00270099907871379	RMR1
4749	carbon	YGL251C	HO	Days	0.0135670665270478	0.00355216813058328	3.81937623116393	0.00167553596490406	0.00160006374511867	HFM1
4750	carbon	YGL251C	PHO85	Days	0.00791876432308667	0.00345202225778152	2.29394938147813	0.0348047174290256	0.0196581600952112	HFM1
4751	carbon	YGL251C	RIM15	Days	0.00222033610772522	0.00389097548882082	0.570637392629298	0.57729034186501	0.189241812104705	HFM1
4752	carbon	YGL251C	TOR1	Days	-0.00219181581645251	0.005118793065779	-0.428189963588409	0.675026944309316	0.213103620568336	HFM1
4753	carbon	YGL253W	HO	Days	-0.00366175019929092	0.00342264284074398	-1.06986044693316	0.301596434791257	0.113444684798454	HXK2
4754	carbon	YGL253W	PHO85	Days	0.00227404868378932	0.00336869608455866	0.675053084845808	0.50872013463969	0.171544615145574	HXK2
4755	carbon	YGL253W	RIM15	Days	0.0105124648496889	0.00477860067439994	2.19990444190212	0.0451083746524261	0.0243188450396162	HXK2
4756	carbon	YGL253W	TOR1	Days	-0.00972920880525584	0.00493907819469503	-1.96984303988258	0.0689686003627503	0.034460746982337	HXK2
4757	carbon	YGL254W	HO	Days	-0.0152386536707441	0.00288114700744204	-5.28909272292684	9.09147249587427e-05	0.000147414853016392	FZF1
4758	carbon	YGL254W	PHO85	Days	-0.0194244197190375	0.00425899075403911	-4.56080344870811	0.000277291082042313	0.000362558612060061	FZF1
4759	carbon	YGL254W	RIM15	Days	-0.00456116721403598	0.0027936173104845	-1.63271010561032	0.124810437115388	0.0558184732937352	FZF1
4760	carbon	YGL254W	TOR1	Days	0.00385658837056793	0.00331956166954745	1.1617763893188	0.264750684284431	0.102305923360603	FZF1
4761	carbon	YGL255W	HO	Days	-0.0262870770331136	0.00854017289469688	-3.07804974878634	0.00765267504010524	0.00562535982011367	ZRT1
4762	carbon	YGL255W	PHO85	Days	-0.0142931210814576	0.00846800914026162	-1.68789627463912	0.109690213242461	0.0503387371262672	ZRT1
4763	carbon	YGL255W	RIM15	Days	-0.00264983260708847	0.00840378845149588	-0.315314054177172	0.757174219681282	0.232782113192494	ZRT1
4764	carbon	YGL255W	TOR1	Days	0.0130312948925795	0.00590043776270782	2.2085301831231	0.0443845467852561	0.0240031818700659	ZRT1
4765	carbon	YGL256W	HO	Days	0.0124908264162399	0.00186638465149562	6.69252525530065	7.19694805256006e-06	2.05279466876027e-05	ADH4
4766	carbon	YGL256W	PHO85	Days	0.0108436977506793	0.00404887164897352	2.67820239582758	0.0158807944093717	0.0103033481352835	ADH4
4767	carbon	YGL256W	RIM15	Days	0.00810796509764767	0.00402159889825694	2.01610486345664	0.0633967384589504	0.0321804938492115	ADH4
4768	carbon	YGL256W	TOR1	Days	0.00480078232444796	0.00277565727611764	1.72960198139552	0.105676344163671	0.0487990355760928	ADH4
4769	carbon	YGL257C	HO	Days	0.00954100408554576	0.00433876062824653	2.19901601010924	0.0439780788681274	0.0238236656450396	MNT2
4770	carbon	YGL257C	PHO85	Days	0.00165789387342475	0.00416579023418695	0.397978241875718	0.695599550861316	0.218197726233978	MNT2
4771	carbon	YGL257C	RIM15	Days	-0.00235214924484792	0.00236403116812123	-0.994973871988857	0.336635859646231	0.123934067429839	MNT2
4772	carbon	YGL257C	TOR1	Days	-0.00178712480346839	0.00403634400732543	-0.442758298159175	0.664704712957265	0.210568637401745	MNT2
4773	carbon	YGL258W	HO	Days	0.00943988660060337	0.00516769747471529	1.82671037667959	0.0877090878308598	0.0419467737084873	VEL1
4774	carbon	YGL258W	PHO85	Days	0.00854347229147542	0.00249749473238393	3.42081694135164	0.00325762512798693	0.00276582333283287	VEL1
4775	carbon	YGL258W	RIM15	Days	-0.0158364576110007	0.00334254075502543	-4.7378502677016	0.000317646662118018	0.000405290584120332	VEL1
4776	carbon	YGL258W	TOR1	Days	0.00791407679004198	0.00446884864392742	1.77094312665885	0.0983297201417117	0.0460134607196269	VEL1
4777	carbon	YGL259W	HO	Days	-0.00137501293463162	0.00669665280580223	-0.205328389347027	0.840076034340638	0.251801023098771	YPS5
4778	carbon	YGL259W	PHO85	Days	0.00924879383632164	0.00365575652264231	2.5299260984801	0.0215822767358274	0.0132508590815138	YPS5
4779	carbon	YGL259W	RIM15	Days	0.00578232239910053	0.0040042671195635	1.44404012680624	0.170732871748085	0.0719926605590537	YPS5
4780	carbon	YGL259W	TOR1	Days	-0.00421269720084628	0.00672929130914366	-0.626023901673291	0.541371883517255	0.180066961667103	YPS5
4781	carbon	YGL260W	HO	Days	-0.0168615868138193	0.00358610805693125	-4.70191822057037	0.000283646377771905	0.00036931792038297	YGL260W
4782	carbon	YGL260W	PHO85	Days	-0.0191467673634898	0.00370972701114697	-5.16123351016333	7.83111766236025e-05	0.000131018340948013	YGL260W
4783	carbon	YGL260W	RIM15	Days	-0.00104898663012318	0.00207577332878567	-0.50534738816441	0.621176960333118	0.200075769278999	YGL260W
4784	carbon	YGL260W	TOR1	Days	0.00833759833944102	0.00347104340083848	2.40204381697646	0.0307483188066489	0.0177179858107946	YGL260W
4785	carbon	YGL261C	HO	Days	-0.00695136034706083	0.00193804207961113	-3.58679536434814	0.00269773627434897	0.00236263429174474	PAU11
4786	carbon	YGL261C	PHO85	Days	-0.0206955156068472	0.0034783032471691	-5.94988824614147	1.58305085578055e-05	3.75310339500822e-05	PAU11
4787	carbon	YGL261C	RIM15	Days	0.00526852182439779	0.00250372526955493	2.10427313589975	0.0539051815556751	0.0281494280848705	PAU11
4788	carbon	YGL261C	TOR1	Days	0.00669947369192627	0.00314398080932033	2.13088886295542	0.0513090514657206	0.0270331073949592	PAU11
4789	carbon	YGL262W	HO	Days	-0.00107193885989409	0.00398745867202231	-0.268827578681947	0.791724672959196	0.24091053595943	YGL262W
4790	carbon	YGL262W	PHO85	Days	-0.0116311262637903	0.00392256809914266	-2.96518147545545	0.00867474586906235	0.00623813489713902	YGL262W
4791	carbon	YGL262W	RIM15	Days	0.00152762475490948	0.00196620721565812	0.776939857988547	0.450123193928749	0.155968412100928	YGL262W
4792	carbon	YGL262W	TOR1	Days	0.00565053721127495	0.00497903654857892	1.13486558215518	0.275488909019005	0.105568886368344	YGL262W
4793	carbon	YGL263W	HO	Days	-0.0103040154201825	0.00286589847638825	-3.59538745181515	0.00265061534642886	0.00232942742012716	COS12
4794	carbon	YGL263W	PHO85	Days	0.00407526716933981	0.00274475677366555	1.48474619260977	0.15591746636277	0.0668957187742788	COS12
4795	carbon	YGL263W	RIM15	Days	-0.00507608958956764	0.00196101047814378	-2.58850712229365	0.0214516520194652	0.0131873342974128	COS12
4796	carbon	YGL263W	TOR1	Days	-0.00391294324569867	0.00264488106732762	-1.47944015102815	0.161170309025645	0.068686087144134	COS12
4797	carbon	YGR001C	HO	Days	-0.00287299493739837	0.00539187524752304	-0.532837798633823	0.601951226116039	0.195432650796634	EFM5
4798	carbon	YGR001C	PHO85	Days	-0.0041679118019337	0.00634082138021206	-0.657314179349161	0.519780035726151	0.174484130944755	EFM5
4799	carbon	YGR001C	RIM15	Days	0.0184153804728849	0.00705929905709795	2.60866983023884	0.020626239648727	0.0127775399924903	EFM5
4800	carbon	YGR001C	TOR1	Days	-0.00811108927886143	0.0048453724869406	-1.67398673697898	0.116318784986499	0.0527411391466105	EFM5
4801	carbon	YGR003W	HO	Days	3.5710733357099e-05	0.00207697355647953	0.0171936389106603	0.986508751815853	0.283332347851124	CUL3
4802	carbon	YGR003W	PHO85	Days	0.00213703909193441	0.00352522997186582	0.606212675198415	0.552383059725305	0.182893142805751	CUL3
4803	carbon	YGR003W	RIM15	Days	0.0123698152013707	0.00392513635467436	3.15143579321513	0.00707142839033249	0.00527340160133573	CUL3
4804	carbon	YGR003W	TOR1	Days	0.000641925980434351	0.00170118981392858	0.377339421608657	0.711579893141839	0.222036424324996	CUL3
4805	carbon	YGR004W	HO	Days	-0.0135758941169077	0.0027813341333043	-4.88107270332856	0.000199581014979842	0.000277467403293101	PEX31
4806	carbon	YGR004W	PHO85	Days	-0.0255868796504648	0.00448005512981987	-5.71128678309223	2.54674926382472e-05	5.41026558639556e-05	PEX31
4807	carbon	YGR004W	RIM15	Days	-0.00344490501568941	0.00222814264677674	-1.54608818276193	0.14438449468688	0.0628802911542347	PEX31
4808	carbon	YGR004W	TOR1	Days	0.0015448663122443	0.0026126246969203	0.591308163803763	0.563740131146167	0.18575731991113	PEX31
4809	carbon	YGR007W	HO	Days	-0.024162722221038	0.00509428569956125	-4.74310308570229	0.00026154412764365	0.000345464614832561	MUQ1
4810	carbon	YGR007W	PHO85	Days	-0.0283827160472747	0.00483924328360824	-5.86511451974615	1.87279939482613e-05	4.2766422453299e-05	MUQ1
4811	carbon	YGR007W	RIM15	Days	-0.00102304198401217	0.00291009159927209	-0.351549753371359	0.730410766942377	0.226526167904417	MUQ1
4812	carbon	YGR007W	TOR1	Days	-0.00566047281885535	0.00577984886009376	-0.979346165595675	0.34403034829814	0.126121274440227	MUQ1
4813	carbon	YGR008C	HO	Days	0.00770133266371815	0.00149363677195036	5.15609471348373	0.000117208843826364	0.000180554531423113	STF2
4814	carbon	YGR008C	PHO85	Days	0.00794119355796999	0.00450337711048108	1.76338631279353	0.0957991775974944	0.0450415542066806	STF2
4815	carbon	YGR008C	RIM15	Days	0.00688671397317718	0.0036648774051847	1.87911168963921	0.0812081988500618	0.0393945052164584	STF2
4816	carbon	YGR008C	TOR1	Days	0.00161340371043119	0.00267585022245333	0.602949932284309	0.556184156843536	0.183886050059475	STF2
4817	carbon	YGR010W	HO	Days	0.00822779269447664	0.00260966633493006	3.15281405302611	0.006568444937302	0.00495405385788869	NMA2
4818	carbon	YGR010W	PHO85	Days	0.0038655590933716	0.00496458572250447	0.778626719214258	0.446902837893073	0.155051570078399	NMA2
4819	carbon	YGR010W	RIM15	Days	0.00912470347043599	0.00616134291306556	1.4809601736476	0.160769949021399	0.0685515388105285	NMA2
4820	carbon	YGR010W	TOR1	Days	0.00113791543611733	0.00236567569052638	0.481010749137864	0.63793956752536	0.204164862908954	NMA2
4821	carbon	YGR012W	HO	Days	-0.0101236222970476	0.00685275718628371	-1.47730643620509	0.16028058061061	0.0683884827809943	MCY1
4822	carbon	YGR012W	PHO85	Days	-0.0106355031821552	0.00335476278777427	-3.17026980891588	0.0055940086171726	0.00434085063439239	MCY1
4823	carbon	YGR012W	RIM15	Days	0.0159240662944841	0.00397461764754084	4.00643979033721	0.0012995364106448	0.00129691994176328	MCY1
4824	carbon	YGR012W	TOR1	Days	-0.0157938328532516	0.00602872291365649	-2.61976426507756	0.0201852293269854	0.0125523504409633	MCY1
4825	carbon	YGR014W	HO	Days	0.0109479735179054	0.00278990783803294	3.92413447091657	0.00135298088347589	0.00133950335067384	MSB2
4826	carbon	YGR014W	PHO85	Days	0.008024393370197	0.00458569956411921	1.74987333077462	0.0981670730488299	0.0459497400453584	MSB2
4827	carbon	YGR014W	RIM15	Days	0.0106373000032835	0.00430151872327363	2.47291728517413	0.0268330616052706	0.0158398383002492	MSB2
4828	carbon	YGR014W	TOR1	Days	-0.000434795756432569	0.00293903094209848	-0.147938475299659	0.88450088950741	0.261471669969728	MSB2
4829	carbon	YGR015C	HO	Days	-0.00874555725658877	0.00819119618736302	-1.06767766960349	0.302548639682056	0.113728405324059	EAT1
4830	carbon	YGR015C	PHO85	Days	0.0102119693259753	0.00305748659418848	3.33998825878278	0.00388005960823603	0.00318970213248542	EAT1
4831	carbon	YGR015C	RIM15	Days	0.00408328126451798	0.00353917502198562	1.15373815625176	0.267924175064284	0.103269438039183	EAT1
4832	carbon	YGR015C	TOR1	Days	-0.00714840730703816	0.00867565826314412	-0.823961374482209	0.423776918156608	0.148682518893531	EAT1
4833	carbon	YGR016W	HO	Days	0.0126553227586185	0.00154688168878586	8.18118337708913	6.52823029261905e-07	3.73253371767202e-06	YGR016W
4834	carbon	YGR016W	PHO85	Days	0.00826889046513382	0.00205111613714172	4.03141017488006	0.00086621792206283	0.000926222631565818	YGR016W
4835	carbon	YGR016W	RIM15	Days	-0.00131188933367304	0.00214504874754828	-0.611589519899016	0.550612358148485	0.182431172147492	YGR016W
4836	carbon	YGR016W	TOR1	Days	0.00685681816972624	0.00165497027756264	4.14316695755083	0.000994725742379813	0.00103813817168642	YGR016W
4837	carbon	YGR017W	HO	Days	-0.0102741749215514	0.0042308378614922	-2.42840195202559	0.0282120978894907	0.0165047226179404	YGR017W
4838	carbon	YGR017W	PHO85	Days	-0.0139177189755425	0.00334583065875338	-4.15972008001387	0.000656288913669314	0.000736578607458252	YGR017W
4839	carbon	YGR017W	RIM15	Days	-0.0178170945032031	0.00412379102652929	-4.32056192677603	0.000704950671540572	0.000780793285728928	YGR017W
4840	carbon	YGR017W	TOR1	Days	-0.000714394330752231	0.00355039202381664	-0.201215619559742	0.843424110982012	0.252480621478265	YGR017W
4841	carbon	YGR019W	HO	Days	0.0118006874419992	0.00285250730364679	4.13695257744392	0.000878004135602643	0.000935859808660254	UGA1
4842	carbon	YGR019W	PHO85	Days	0.0112056441924073	0.0036104971480093	3.10362914940556	0.00645414911875528	0.00488474260137307	UGA1
4843	carbon	YGR019W	RIM15	Days	0.00267445223044981	0.0029023369779893	0.921482326391554	0.372405956303823	0.134270844305311	UGA1
4844	carbon	YGR019W	TOR1	Days	0.000902743897601473	0.00358280407490052	0.25196574491072	0.804728808851448	0.243847482412756	UGA1
4845	carbon	YGR021W	HO	Days	0.0065781596378475	0.0043135131892036	1.52501206077499	0.148061319559026	0.0641847378939816	DPC29
4846	carbon	YGR021W	PHO85	Days	0.00965787413734044	0.0030355905495724	3.18154704319424	0.00546002582294456	0.00425318330856881	DPC29
4847	carbon	YGR021W	RIM15	Days	0.0116995881181605	0.00324763935070256	3.60248994877759	0.00288419767374986	0.00249748616014779	DPC29
4848	carbon	YGR021W	TOR1	Days	-0.00913498371713305	0.00505792250419956	-1.80607427447699	0.0924459335849046	0.0437454503423739	DPC29
4849	carbon	YGR023W	HO	Days	0.00876941718838002	0.00380480692363997	2.30482580703216	0.0358879012789844	0.0201481756510353	MTL1
4850	carbon	YGR023W	PHO85	Days	0.0113937677936886	0.0032754142057053	3.47857311415525	0.00287450619830918	0.00249086962672516	MTL1
4851	carbon	YGR023W	RIM15	Days	0.00560574091340167	0.00231423638990602	2.42228535418947	0.0295777945690234	0.0171541606237228	MTL1
4852	carbon	YGR023W	TOR1	Days	0.00413463150983535	0.00364381873950722	1.13469736159118	0.275557057847743	0.105590917270196	MTL1
4853	carbon	YGR026W	HO	Days	0.0071681557078363	0.00491089602830921	1.45964314180446	0.165013210995194	0.0699752325608134	YGR026W
4854	carbon	YGR026W	PHO85	Days	0.011858507674474	0.00256389673863643	4.62518926592213	0.000241738623052661	0.000323703791098295	YGR026W
4855	carbon	YGR026W	RIM15	Days	0.00182143089429362	0.00239946734568785	0.759098012968156	0.460384618226648	0.158845847514461	YGR026W
4856	carbon	YGR026W	TOR1	Days	0.0121865294581703	0.00268812906639268	4.53346143625609	0.000468253003207075	0.00055883067913936	YGR026W
4857	carbon	YGR027C	HO	Days	-0.0115609076166535	0.00336620758472143	-3.43440127374385	0.00368802761293219	0.00305754176222618	RPS25A
4858	carbon	YGR027C	PHO85	Days	-0.0218415347454651	0.00483955471471288	-4.5131290031837	0.000307010858272211	0.000393996187015722	RPS25A
4859	carbon	YGR027C	RIM15	Days	0.0130474247068212	0.00506161397070303	2.57772022567122	0.0219062329721234	0.0134077447675008	RPS25A
4860	carbon	YGR027C	TOR1	Days	0.00436080407788868	0.00252664116111284	1.72592932665119	0.106351815813036	0.049055012282977	RPS25A
4861	carbon	YGR028W	HO	Days	-0.0276718231420188	0.00395757818494873	-6.9921102878672	4.33687798678007e-06	1.42307241208816e-05	MSP1
4862	carbon	YGR028W	PHO85	Days	-0.0203584024423918	0.00503046920762709	-4.04701859848875	0.000837431392951086	0.00090019613853374	MSP1
4863	carbon	YGR028W	RIM15	Days	-0.00427359172462075	0.00432377903041166	-0.988392721867165	0.339735904209937	0.124878567107698	MSP1
4864	carbon	YGR028W	TOR1	Days	-0.00187102611646487	0.00243597559194512	-0.768080814377481	0.455200247986192	0.157422285208992	MSP1
4865	carbon	YGR031W	HO	Days	0.00934737797545823	0.00112611528077129	8.3005515821223	5.45157974688957e-07	3.26396208798494e-06	IMO32
4866	carbon	YGR031W	PHO85	Days	0.00961349027656922	0.00314834494234897	3.0535060333626	0.00718515582088844	0.00534312395397605	IMO32
4867	carbon	YGR031W	RIM15	Days	-0.00094265792942332	0.00381092664881371	-0.24735661855805	0.808222946880287	0.244637772429903	IMO32
4868	carbon	YGR031W	TOR1	Days	0.00829849824411888	0.00154625895959312	5.36682306196793	9.93858681819e-05	0.000158259046028043	IMO32
4869	carbon	YGR032W	HO	Days	-0.0240831293932523	0.00426582534294063	-5.64559667992659	4.65401365137612e-05	8.69665556636166e-05	GSC2
4870	carbon	YGR032W	PHO85	Days	-0.0290370270557981	0.00508262107201477	-5.71300253242916	2.53799008356055e-05	5.39861732360244e-05	GSC2
4871	carbon	YGR032W	RIM15	Days	-0.00201739085893741	0.00215412852042064	-0.936522978927679	0.364879169723378	0.132109923515725	GSC2
4872	carbon	YGR032W	TOR1	Days	0.00255407444843331	0.00347298571814398	0.735411733797237	0.47422967507388	0.162453953324615	GSC2
4873	carbon	YGR033C	HO	Days	0.00879930531352624	0.00242385547730906	3.63029289324426	0.00246753724596982	0.00219666147325527	TIM21
4874	carbon	YGR033C	PHO85	Days	-0.00192285954189994	0.00279244306460167	-0.688594000814205	0.50036886357563	0.169364194893195	TIM21
4875	carbon	YGR033C	RIM15	Days	0.00428755073614269	0.00326050224554884	1.31499701985973	0.209643874098384	0.0849608272489804	TIM21
4876	carbon	YGR033C	TOR1	Days	0.00131635034008313	0.00260310775274501	0.505684153372071	0.620946498040761	0.200022752922125	TIM21
4877	carbon	YGR034W	HO	Days	-0.0211218048903672	0.00408104230630148	-5.17559076948389	0.000112908573990597	0.000175241261893162	RPL26B
4878	carbon	YGR034W	PHO85	Days	-0.0221123233987641	0.00539961289048163	-4.09516827358929	0.000754563641000844	0.000826624502739495	RPL26B
4879	carbon	YGR034W	RIM15	Days	-0.00465599212414413	0.00523399005957995	-0.889568392592209	0.388728001086309	0.138858569025302	RPL26B
4880	carbon	YGR034W	TOR1	Days	-0.00224288976475582	0.00252910764360833	-0.886830487592786	0.390150497994997	0.139267402728116	RPL26B
4881	carbon	YGR035C	HO	Days	-0.0151612588697486	0.00535214114677416	-2.83274645678704	0.0125984487924465	0.00848840576431728	YGR035C
4882	carbon	YGR035C	PHO85	Days	0.00645572834112134	0.00223796881270051	2.88463731240801	0.0102920984049663	0.00718321310598835	YGR035C
4883	carbon	YGR035C	RIM15	Days	-0.000309265045373907	0.00270002966380132	-0.114541350978529	0.910435185900846	0.267187173686061	YGR035C
4884	carbon	YGR035C	TOR1	Days	-0.00852643671108117	0.00611863892840828	-1.39351852770617	0.185192125747879	0.0768239975271559	YGR035C
4885	carbon	YGR037C	HO	Days	-0.0103306752539897	0.00426884235405008	-2.42001798079717	0.0286793814789942	0.0167245868251202	ACB1
4886	carbon	YGR037C	PHO85	Days	-0.0147717851766833	0.00276674597497175	-5.33904641420292	5.42492412110414e-05	9.80684199749599e-05	ACB1
4887	carbon	YGR037C	RIM15	Days	-0.00499021339696644	0.00325002546844431	-1.53543824361324	0.146962894743393	0.0637791242263056	ACB1
4888	carbon	YGR037C	TOR1	Days	-0.00532605158674943	0.00370771376113103	-1.4364786307357	0.172835490087986	0.0726959882829739	ACB1
4889	carbon	YGR038W	HO	Days	-0.0209788215664615	0.00433653187222374	-4.8376956943023	0.000217237909894833	0.000297151911879567	ORM1
4890	carbon	YGR038W	PHO85	Days	-0.00656860630006259	0.00233644811267252	-2.81136408056123	0.0120144822982687	0.00816103393868082	ORM1
4891	carbon	YGR038W	RIM15	Days	-0.00128408290750585	0.00189027069869939	-0.679311650119409	0.508016685644741	0.171360767957248	ORM1
4892	carbon	YGR038W	TOR1	Days	-0.000806604216308475	0.00321636232103609	-0.250781515202131	0.805626152969782	0.244022004345408	ORM1
4893	carbon	YGR040W	HO	Days	-0.00126023770185612	0.0036926109695897	-0.341286345145682	0.737621803125923	0.228139360551308	KSS1
4894	carbon	YGR040W	PHO85	Days	-0.0058566131256769	0.00346056666666359	-1.69238558011177	0.108817969654069	0.0500178098058055	KSS1
4895	carbon	YGR040W	RIM15	Days	-0.00460341298616609	0.00410481370141244	-1.1214669704942	0.280956946497708	0.107248145615075	KSS1
4896	carbon	YGR040W	TOR1	Days	0.00963487793648447	0.00275222098259455	3.50076465422539	0.00352984007670826	0.00295015460969054	KSS1
4897	carbon	YGR041W	HO	Days	0.00870231371597046	0.00794353427499413	1.09552164247153	0.290566813514288	0.11008968750808	BUD9
4898	carbon	YGR041W	PHO85	Days	0.0100809106714804	0.00508132206835952	1.98391492132577	0.063653031323884	0.0322809144411181	BUD9
4899	carbon	YGR041W	RIM15	Days	-0.00353704413740342	0.00507674792368475	-0.696714548481304	0.497387499879716	0.168557015888046	BUD9
4900	carbon	YGR041W	TOR1	Days	0.00802877813336575	0.00390666905573075	2.0551467295619	0.0590185847810608	0.0303144887798834	BUD9
4901	carbon	YGR042W	HO	Days	0.0120275434015193	0.00583121581362976	2.06261331871929	0.0569103288028397	0.0294490830762011	MTE1
4902	carbon	YGR042W	PHO85	Days	0.000981223359531952	0.00589965579515002	0.166318746991747	0.869868211427472	0.258359429657489	MTE1
4903	carbon	YGR042W	RIM15	Days	0.004166235517733	0.00512388553613804	0.813100817406854	0.4297717762277	0.150314327516025	MTE1
4904	carbon	YGR042W	TOR1	Days	0.00953786597504777	0.00319133346433544	2.98867732928496	0.00976826307870721	0.00688071784066655	MTE1
4905	carbon	YGR043C	HO	Days	0.0066683159612633	0.00768871335952545	0.867286326001737	0.399447276782743	0.141906288005754	NQM1
4906	carbon	YGR043C	PHO85	Days	0.0094640338599581	0.00602493940967948	1.57080979847755	0.134651921847301	0.0593825436216153	NQM1
4907	carbon	YGR043C	RIM15	Days	0.00196501698499771	0.00544373262843196	0.360968680705343	0.723511620890316	0.224874483064489	NQM1
4908	carbon	YGR043C	TOR1	Days	0.00811333329796474	0.00371642300774659	2.18310275258041	0.0465500538925471	0.0249455227264839	NQM1
4909	carbon	YGR044C	HO	Days	0.0117986545970275	0.00458247694420646	2.57473299717184	0.0211347110349149	0.0130287460495355	RME1
4910	carbon	YGR044C	PHO85	Days	0.0107044099036025	0.00322458149569819	3.31962765335063	0.00405455604469252	0.00331280245029088	RME1
4911	carbon	YGR044C	RIM15	Days	0.000700756460644105	0.00284346320078213	0.246444708850585	0.808914763781814	0.244803476873108	RME1
4912	carbon	YGR044C	TOR1	Days	0.0178557021362376	0.00408113663761552	4.37517871165178	0.000634427702697704	0.000717251142213191	RME1
4913	carbon	YGR049W	HO	Days	-0.0131595629027643	0.00828472760601249	-1.58841226031547	0.133044622626382	0.0588014914400141	SCM4
4914	carbon	YGR049W	PHO85	Days	0.00415979185659739	0.00348179632488636	1.19472578762434	0.248597021520088	0.0973899056545236	SCM4
4915	carbon	YGR049W	RIM15	Days	-0.00181805120649503	0.00300904576691101	-0.60419526565107	0.555379142240537	0.183644885947467	SCM4
4916	carbon	YGR049W	TOR1	Days	-0.0139501826483459	0.00805065457776331	-1.73280104289627	0.105091053982106	0.0485712267453442	SCM4
4917	carbon	YGR052W	HO	Days	-0.0103299133902366	0.00329466549039962	-3.13534512694448	0.00680733115455948	0.00510402782777365	FMP48
4918	carbon	YGR052W	PHO85	Days	-0.02041710654247	0.00329363501576048	-6.19895842883968	9.71447699531485e-06	2.56993611801143e-05	FMP48
4919	carbon	YGR052W	RIM15	Days	0.00305154212958782	0.00247168545514252	1.23459970330726	0.237300937625068	0.0938664253938109	FMP48
4920	carbon	YGR052W	TOR1	Days	0.00748672935731776	0.00266561538848707	2.80863075357882	0.0139414282899045	0.00924204479485731	FMP48
4921	carbon	YGR053C	HO	Days	-0.0110758829731527	0.00318067006113501	-3.4822483188339	0.00334311933007902	0.00282519746934261	MCO32
4922	carbon	YGR053C	PHO85	Days	-0.0190784082525838	0.00369260176251347	-5.16665740840614	7.74350016237437e-05	0.000129910288596221	MCO32
4923	carbon	YGR053C	RIM15	Days	-0.000318633232559653	0.00444407782194852	-0.0716983917306711	0.943856137065529	0.274495806973069	MCO32
4924	carbon	YGR053C	TOR1	Days	0.00139508214699711	0.00212557192473702	0.656332599598909	0.522252259555243	0.175107517017943	MCO32
4925	carbon	YGR055W	HO	Days	0.0068940286030307	0.00188773044448816	3.65201961072357	0.00236005575862723	0.0021189916744866	MUP1
4926	carbon	YGR055W	PHO85	Days	0.00683966589467516	0.00249977310638917	2.73611468064588	0.0140714455551313	0.00931603122058951	MUP1
4927	carbon	YGR055W	RIM15	Days	0.00396310567599574	0.0028399134466005	1.39550227516256	0.18460595551565	0.0766410289328498	MUP1
4928	carbon	YGR055W	TOR1	Days	-0.000174411750518894	0.00346356999569525	-0.0503560634650562	0.960550043962065	0.278052755422275	MUP1
4929	carbon	YGR058W	HO	Days	0.00253553166524059	0.00358593364854942	0.707077127951396	0.490358378739358	0.166663129789204	PEF1
4930	carbon	YGR058W	PHO85	Days	0.00328785603748012	0.00330928710934511	0.993523961156325	0.33438668829687	0.123268768445012	PEF1
4931	carbon	YGR058W	RIM15	Days	-0.0307999939637198	0.00612230479524358	-5.03078415626224	0.000183733043369028	0.000259714802286124	PEF1
4932	carbon	YGR058W	TOR1	Days	-0.012508817883262	0.0038449558192669	-3.25330601214738	0.00577459718447222	0.00445650254729487	PEF1
4933	carbon	YGR059W	HO	Days	-0.00720678562388581	0.00666453325827835	-1.08136389220264	0.29661456223908	0.111934195957887	SPR3
4934	carbon	YGR059W	PHO85	Days	-0.00422180713089197	0.00555469384861249	-0.760043171766621	0.457640615721809	0.158104206119743	SPR3
4935	carbon	YGR059W	RIM15	Days	-0.00584915545432259	0.00467942928719752	-1.24997197207902	0.231801432135729	0.092150134092049	SPR3
4936	carbon	YGR059W	TOR1	Days	0.0116064546520927	0.00526825503419684	2.20309278437622	0.0448395493449432	0.0242029167974038	SPR3
4937	carbon	YGR066C	HO	Days	-0.00146095688951718	0.00277782076770315	-0.525936340639132	0.606621406334594	0.196544429619477	YGR066C
4938	carbon	YGR066C	PHO85	Days	0.00546833207957015	0.00352203874606907	1.55260418008556	0.13893504153326	0.0609263910384103	YGR066C
4939	carbon	YGR066C	RIM15	Days	0.00216095607359798	0.00308257236016562	0.7010236325748	0.494776065054357	0.16786872331463	YGR066C
4940	carbon	YGR066C	TOR1	Days	0.00227179605627484	0.0031068183209994	0.731229129466459	0.47670064426979	0.163107239369914	YGR066C
4941	carbon	YGR067C	HO	Days	0.0120579871831072	0.00204848806293247	5.88628628172032	2.99000034084779e-05	6.13065687701032e-05	YGR067C
4942	carbon	YGR067C	PHO85	Days	0.0125245000057556	0.0033862297192125	3.69865633589332	0.00178302829978627	0.00168327259808023	YGR067C
4943	carbon	YGR067C	RIM15	Days	0.00714054317463803	0.00235717800600583	3.02927617534386	0.0090128463088379	0.00644017745646583	YGR067C
4944	carbon	YGR067C	TOR1	Days	0.00913493212370672	0.00225217109596656	4.05605601637752	0.00117919605211644	0.00119543300017613	YGR067C
4945	carbon	YGR068C	HO	Days	-0.00371898967088432	0.00600144210413032	-0.61968267065758	0.544765606156609	0.180952985442155	ART5
4946	carbon	YGR068C	PHO85	Days	0.000199706114270325	0.00410507104990788	0.0486486377074537	0.961766295115038	0.27831198077793	ART5
4947	carbon	YGR068C	RIM15	Days	0.00217479119504298	0.0036376857216493	0.597850216169016	0.559487320674664	0.184726767905738	ART5
4948	carbon	YGR068C	TOR1	Days	0.00347678984479234	0.0038867966802837	0.894512919193541	0.386167930820539	0.138142113242672	ART5
4949	carbon	YGR070W	HO	Days	-5.98967468470743e-05	0.00461089853296416	-0.0129902548101767	0.989806770669079	0.28398680298462	ROM1
4950	carbon	YGR070W	PHO85	Days	0.0031614293857379	0.00666567171729537	0.474285191323622	0.641331442326703	0.204944750092806	ROM1
4951	carbon	YGR070W	RIM15	Days	0.0127268314393287	0.00852926068056334	1.49213770289972	0.157851432218327	0.0675536954339545	ROM1
4952	carbon	YGR070W	TOR1	Days	-0.00143743292061025	0.00679880748890395	-0.211424271529416	0.835602988006725	0.250862621053423	ROM1
4953	carbon	YGR071C	HO	Days	-0.00165959814300172	0.0020696734731688	-0.801864721424277	0.435151230999871	0.151811181591179	ENV11
4954	carbon	YGR071C	PHO85	Days	-0.00509336211227208	0.00143955886357291	-3.538140913273	0.00252620969986525	0.00224003548791862	ENV11
4955	carbon	YGR071C	RIM15	Days	-0.0246180370532355	0.00251182887713772	-9.80084164064881	1.19778162145263e-07	1.14368155567165e-06	ENV11
4956	carbon	YGR071C	TOR1	Days	0.00373126055465257	0.00279017725822654	1.33728441218254	0.202452263724677	0.082565887794252	ENV11
4957	carbon	YGR072W	HO	Days	-0.0201128404388409	0.00347457026425102	-5.78858359716507	3.57487508306238e-05	7.04764402938036e-05	UPF3
4958	carbon	YGR072W	PHO85	Days	-0.015188290627764	0.00281359075985954	-5.39818755607593	4.80533407916969e-05	8.92450671055702e-05	UPF3
4959	carbon	YGR072W	RIM15	Days	0.00810284719593554	0.00284127193662685	2.85183797139643	0.0128034250823112	0.00859980138780918	UPF3
4960	carbon	YGR072W	TOR1	Days	0.00231964112410222	0.00201727350510499	1.14988925310923	0.269453955699071	0.103717574582773	UPF3
4961	carbon	YGR077C	HO	Days	0.00118489305872819	0.00318186570571902	0.372389399275554	0.71481178904158	0.222780379015781	PEX8
4962	carbon	YGR077C	PHO85	Days	-0.00584673985843824	0.00281023964012096	-2.08051291248122	0.0529154150983538	0.02771955423091	PEX8
4963	carbon	YGR077C	RIM15	Days	-0.0322334417566211	0.0042607469243279	-7.56520918259085	2.60835678708916e-06	9.91129605747971e-06	PEX8
4964	carbon	YGR077C	TOR1	Days	-0.000985812119950994	0.00399202805524327	-0.24694518833759	0.808535056310129	0.244702056254244	PEX8
4965	carbon	YGR078C	HO	Days	-0.00173092051789595	0.00548158284027055	-0.31577020147898	0.756527883098801	0.23265406115853	PAC10
4966	carbon	YGR078C	PHO85	Days	-0.0314568649819373	0.00744451795554326	-4.22550730212346	0.00056941034792961	0.00065640509647456	PAC10
4967	carbon	YGR078C	RIM15	Days	-0.0139524023881761	0.0115853520451919	-1.20431406259825	0.248434343074579	0.0973416462285508	PAC10
4968	carbon	YGR078C	TOR1	Days	0.00367813435947309	0.00450528071664371	0.81640514560726	0.427942072341413	0.149822064960092	PAC10
4969	carbon	YGR079W	HO	Days	-0.0191403762049522	0.00494250976305368	-3.8726026093121	0.00150294105496018	0.00146155362917517	YGR079W
4970	carbon	YGR079W	PHO85	Days	-0.0144812020953202	0.00283691370834764	-5.10456206429866	8.80977783862574e-05	0.000143633312553517	YGR079W
4971	carbon	YGR079W	RIM15	Days	-0.00544023881330644	0.00232223142034146	-2.34267729118337	0.0344406104163131	0.0194896601918	YGR079W
4972	carbon	YGR079W	TOR1	Days	-0.00898400451924616	0.0056711193363192	-1.58416777825683	0.135477925153356	0.0596818187831074	YGR079W
4973	carbon	YGR080W	HO	Days	-0.010841514054709	0.0028953513187168	-3.74445546024926	0.00195298795333171	0.00181341417542411	TWF1
4974	carbon	YGR080W	PHO85	Days	-0.0263359577579329	0.00535722974256965	-4.91596571800196	0.00013069087293605	0.000196635214816342	TWF1
4975	carbon	YGR080W	RIM15	Days	-0.00257580122705633	0.00233242639559814	-1.10434405643732	0.288063386719072	0.109356063183228	TWF1
4976	carbon	YGR080W	TOR1	Days	0.00514819975393673	0.00243042076785739	2.11823393793466	0.0525286268847253	0.0275537699985165	TWF1
4977	carbon	YGR081C	HO	Days	-0.0085536003624449	0.00676784842739846	-1.26385814549527	0.225569739478919	0.0901685158009184	SLX9
4978	carbon	YGR081C	PHO85	Days	-0.0100809063725676	0.00656424199027232	-1.53573046019734	0.143006343021116	0.0623740146136908	SLX9
4979	carbon	YGR081C	RIM15	Days	0.00355478909935978	0.00379124118666897	0.937632011347464	0.364328378893606	0.131941961209144	SLX9
4980	carbon	YGR081C	TOR1	Days	0.0135866737904816	0.0064269404973023	2.11401891711688	0.0529407638026757	0.0277292519165092	SLX9
4981	carbon	YGR084C	HO	Days	0.00419542263518134	0.00236708262571032	1.77240227679943	0.0966320731515173	0.0453605790271893	MRP13
4982	carbon	YGR084C	PHO85	Days	0.00330248816016626	0.00321641160225674	1.02676167373887	0.318921551655191	0.118638504700737	MRP13
4983	carbon	YGR084C	RIM15	Days	-0.000363045441117186	0.00183521765284263	-0.197821463059083	0.846028312531948	0.252992121421773	MRP13
4984	carbon	YGR084C	TOR1	Days	-0.0043902175803949	0.00251760717355277	-1.74380563676245	0.103099427749282	0.0478381974828418	MRP13
4985	carbon	YGR085C	HO	Days	-0.00224051144901743	0.00170385695384126	-1.31496452443751	0.208271171894022	0.0845218880259431	RPL11B
4986	carbon	YGR085C	PHO85	Days	-0.00913185099453931	0.00335285710319803	-2.72360280008031	0.014444764895922	0.00951909536485087	RPL11B
4987	carbon	YGR085C	RIM15	Days	0.00521152042585328	0.0046631420182855	1.11759847875476	0.28255081829408	0.107697509982005	RPL11B
4988	carbon	YGR085C	TOR1	Days	0.00143044152494983	0.00229565050288615	0.623109451177977	0.543230686494087	0.180526055920688	RPL11B
4989	carbon	YGR086C	HO	Days	-0.00460026797022282	0.00283449675149841	-1.62295757361195	0.125422803628154	0.0560510693622787	PIL1
4990	carbon	YGR086C	PHO85	Days	-0.0228233159229754	0.00587936263439399	-3.88193709798748	0.00119772535405885	0.00121189135441504	PIL1
4991	carbon	YGR086C	RIM15	Days	-0.00591371485758673	0.00356643453044418	-1.65815881578799	0.119513696585101	0.0539100808033794	PIL1
4992	carbon	YGR086C	TOR1	Days	0.00160792454676283	0.00331608629643748	0.484886219182609	0.635256091720585	0.203509783813863	PIL1
4993	carbon	YGR087C	HO	Days	-0.0197553903317359	0.00569247721109152	-3.47043819398056	0.00342513112133724	0.00288167413685192	PDC6
4994	carbon	YGR087C	PHO85	Days	-0.00931534760167001	0.00523287233508775	-1.78015953861672	0.0929294038975926	0.0439263190096481	PDC6
4995	carbon	YGR087C	RIM15	Days	0.00214329085620283	0.00437703791408657	0.489666961600927	0.631953098324962	0.202724292652345	PDC6
4996	carbon	YGR087C	TOR1	Days	0.00411478210417155	0.00823032802777809	0.499953597266572	0.62487376474169	0.200914893178817	PDC6
4997	carbon	YGR088W	HO	Days	0.0131242780887225	0.00182257305670976	7.20096132245884	3.06858873559995e-06	1.11010172602943e-05	CTT1
4998	carbon	YGR088W	PHO85	Days	0.00575686595459722	0.00264318936713889	2.17799981574105	0.0437757336487854	0.023736279787781	CTT1
4999	carbon	YGR088W	RIM15	Days	-0.0103157737176753	0.00350193656201425	-2.94573403458282	0.0106353090718512	0.00738399351916603	CTT1
5000	carbon	YGR088W	TOR1	Days	0.0027441193714914	0.00193424868073658	1.41870039712082	0.177863747138076	0.0743885147777095	CTT1
5001	carbon	YGR089W	HO	Days	-0.011257428261	0.00268929641810397	-4.1860124399886	0.000795057084277396	0.000863277928119576	NNF2
5002	carbon	YGR089W	PHO85	Days	-0.0188012748505267	0.00371364861405404	-5.06275008878725	9.61159472572947e-05	0.000154039119694145	NNF2
5003	carbon	YGR089W	RIM15	Days	-0.00143229218968094	0.00291714268311713	-0.490991475312566	0.631039434468482	0.202495365452178	NNF2
5004	carbon	YGR089W	TOR1	Days	0.00876741768702623	0.00339996816935359	2.57867640234206	0.0218655656261239	0.0133883865987521	NNF2
5005	carbon	YGR090W	HO	Days	0.00957155310352211	0.00438902902048574	2.18079057095476	0.0455325003309653	0.0244966572112351	UTP22
5006	carbon	YGR090W	PHO85	Days	-0.00237331348225082	0.00323798540770892	-0.732959906675458	0.473569366309245	0.162296228778608	UTP22
5007	carbon	YGR090W	RIM15	Days	0.00664590684008884	0.00330015141681455	2.01381876183843	0.063662108235543	0.0322841699371896	UTP22
5008	carbon	YGR090W	TOR1	Days	0.00103887123564485	0.00574335929537498	0.180882160111667	0.859052496191099	0.255853920852444	UTP22
5009	carbon	YGR092W	HO	Days	-0.00506550335707617	0.00303317498488076	-1.67003334206757	0.115642239684914	0.052510054077761	DBF2
5010	carbon	YGR092W	PHO85	Days	-0.0128541726693848	0.00498645109870276	-2.57781985924394	0.0195559567231946	0.0122242339340006	DBF2
5011	carbon	YGR092W	RIM15	Days	0.00124607803884642	0.00353290771088068	0.352706082587082	0.729562462672885	0.226355539575783	DBF2
5012	carbon	YGR092W	TOR1	Days	-7.02685948088761e-05	0.00346862363806003	-0.0202583509026009	0.984123176357327	0.282887966361156	DBF2
5013	carbon	YGR093W	HO	Days	-0.00420164174056276	0.00450433719105669	-0.932799113908495	0.365696378883717	0.132338753334308	DRN1
5014	carbon	YGR093W	PHO85	Days	-0.0120965029973512	0.00446614778234845	-2.7084869527068	0.0149084669465392	0.00976850358503554	DRN1
5015	carbon	YGR093W	RIM15	Days	-0.00203680548853529	0.0031768838645395	-0.641133127738848	0.531792196581776	0.177497846029108	DRN1
5016	carbon	YGR093W	TOR1	Days	0.0115576786956159	0.00516553390279566	2.23746062132332	0.0420354321578026	0.0229533482526803	DRN1
5017	carbon	YGR096W	HO	Days	0.00728524039004231	0.00642264652645348	1.13430505011228	0.274469382973264	0.105277827171836	TPC1
5018	carbon	YGR096W	PHO85	Days	0.0112747521103117	0.00624550114218893	1.80525979479048	0.0887754238661046	0.0423517062961608	TPC1
5019	carbon	YGR096W	RIM15	Days	0.00135203473416283	0.00551423230203823	0.245190021041202	0.809866899026829	0.244970672034316	TPC1
5020	carbon	YGR096W	TOR1	Days	0.00958741563793503	0.00310592957536893	3.08681037521471	0.00804027305367443	0.00586273931908986	TPC1
5021	carbon	YGR100W	HO	Days	-0.0212691451618961	0.00283682188359691	-7.49752576461663	1.89636151955158e-06	7.91649475584626e-06	MDR1
5022	carbon	YGR100W	PHO85	Days	-0.0335439038341211	0.00495772514402003	-6.76598699195365	3.29745217444089e-06	1.17014484507245e-05	MDR1
5023	carbon	YGR100W	RIM15	Days	-0.0189166577506881	0.00383662763997852	-4.93054305129127	0.000221322356959907	0.00030180646947867	MDR1
5024	carbon	YGR100W	TOR1	Days	0.00505920958102464	0.00364909275613436	1.38642942756656	0.187299350008535	0.0774759092857423	MDR1
5025	carbon	YGR101W	HO	Days	-0.00335351269330381	0.00477072574584016	-0.702935543135739	0.492862267197836	0.167331567645379	PCP1
5026	carbon	YGR101W	PHO85	Days	-0.0138139726880533	0.00786464796297414	-1.75646421214121	0.0970058524006815	0.0455043864140047	PCP1
5027	carbon	YGR101W	RIM15	Days	-0.00690958244750967	0.00461496347832076	-1.49721281218543	0.156541058485683	0.067099282964048	PCP1
5028	carbon	YGR101W	TOR1	Days	-0.00788011596329883	0.00651551150930448	-1.20943934364104	0.246522179353002	0.0967515728614438	PCP1
5029	carbon	YGR106C	HO	Days	0.00510248392061778	0.00404212280932118	1.26232778203854	0.226104709249411	0.0903496598125671	VOA1
5030	carbon	YGR106C	PHO85	Days	0.0067922422531661	0.00373832863024095	1.81691951804898	0.0869018531563754	0.0416389630910027	VOA1
5031	carbon	YGR106C	RIM15	Days	0.000745810312621619	0.0039220734314976	0.190157151733093	0.851915661989075	0.254326930645908	VOA1
5032	carbon	YGR106C	TOR1	Days	0.00410201678805736	0.00352794874656834	1.16272006276945	0.264380015233571	0.10217568876841	VOA1
5033	carbon	YGR108W	HO	Days	-0.00295824033927907	0.00460357839782973	-0.642595842545808	0.530186642383592	0.177098199837106	CLB1
5034	carbon	YGR108W	PHO85	Days	-0.00690702463968387	0.00510816752788239	-1.35215311596235	0.194041942377222	0.0797139601636229	CLB1
5035	carbon	YGR108W	RIM15	Days	-0.0111331530619913	0.00334520507789825	-3.32809283817842	0.00497620987324638	0.00393433111228097	CLB1
5036	carbon	YGR108W	TOR1	Days	-0.00936259987396252	0.00602574593912843	-1.55376611767949	0.142549575244482	0.0622256260171486	CLB1
5037	carbon	YGR109C	HO	Days	0.00336000591179304	0.00271733690352084	1.23650692979567	0.235281995689032	0.0932378301624648	CLB6
5038	carbon	YGR109C	PHO85	Days	0.00534850404559376	0.0032572836946822	1.64201357539893	0.11895506832469	0.0537079525016104	CLB6
5039	carbon	YGR109C	RIM15	Days	0.00495890239142617	0.00227755205224783	2.1772948664475	0.0470583237244295	0.0251734782070708	CLB6
5040	carbon	YGR109C	TOR1	Days	-0.00708361177213308	0.00343553363961969	-2.0618665148385	0.0582936845573084	0.0300076986313904	CLB6
5041	carbon	YGR110W	HO	Days	-0.00815214162408127	0.00581403972413709	-1.40214756191594	0.18122605300886	0.0754725434333777	CLD1
5042	carbon	YGR110W	PHO85	Days	-0.0157293032261476	0.00451619910413677	-3.48286310312134	0.00284790198835731	0.00247204811393816	CLD1
5043	carbon	YGR110W	RIM15	Days	0.0071113556955521	0.00592826180023746	1.19956842919239	0.250215113041084	0.0978626269550254	CLD1
5044	carbon	YGR110W	TOR1	Days	-0.00702887796694521	0.0107089199347029	-0.65635731799317	0.522236824919958	0.175107174969022	CLD1
5045	carbon	YGR111W	HO	Days	-0.00433083879585523	0.00345987408066017	-1.25173306741524	0.229835710422615	0.0915248214251905	YGR111W
5046	carbon	YGR111W	PHO85	Days	-0.0142981603173626	0.00486696009083581	-2.93780101963137	0.00919471367948184	0.0065480936673904	YGR111W
5047	carbon	YGR111W	RIM15	Days	0.00240954615503127	0.00602208014877307	0.400118579544675	0.695107667252947	0.218071585708094	YGR111W
5048	carbon	YGR111W	TOR1	Days	0.00141942368372674	0.00324186167164933	0.437842149817762	0.66818024571275	0.211420144946175	YGR111W
5049	carbon	YGR117C	HO	Days	-0.00832078361658211	0.00254483715488409	-3.26967232485299	0.0051705895074518	0.00406368126651514	YGR117C
5050	carbon	YGR117C	PHO85	Days	-0.0107789594514241	0.00272124630225364	-3.96103779451987	0.0010089024841017	0.0010504068715176	YGR117C
5051	carbon	YGR117C	RIM15	Days	-0.00047428524342529	0.00262665781574985	-0.180566056446866	0.859295958005667	0.255901709381079	YGR117C
5052	carbon	YGR117C	TOR1	Days	0.00112254221852096	0.00410270218603072	0.273610456626149	0.788379191513757	0.240115088464853	YGR117C
5053	carbon	YGR118W	HO	Days	-0.00730913661488232	0.0056310671727366	-1.29800202886413	0.213891536276052	0.0863211980559278	RPS23A
5054	carbon	YGR118W	PHO85	Days	-0.0036083141043023	0.0025506594439389	-1.41465930031416	0.175223770933916	0.073527957937987	RPS23A
5055	carbon	YGR118W	RIM15	Days	-0.00808909435821174	0.00314672118777616	-2.57064222583013	0.0222095438105318	0.0135635835862658	RPS23A
5056	carbon	YGR118W	TOR1	Days	-0.0126235091739235	0.00721132763829679	-1.75051111349934	0.101902245153677	0.0473822427515451	RPS23A
5057	carbon	YGR121C	HO	Days	7.74254670985508e-05	0.00294320142947439	0.0263065471235443	0.979359625412498	0.281957129998733	MEP1
5058	carbon	YGR121C	PHO85	Days	-0.00486736683072729	0.004547089195344	-1.07043574947051	0.299386415458066	0.112791011784295	MEP1
5059	carbon	YGR121C	RIM15	Days	0.00690612991114859	0.00435831270153088	1.58458797798579	0.135382325925684	0.0596446466661408	MEP1
5060	carbon	YGR121C	TOR1	Days	-0.00751727563100107	0.0026261884032657	-2.86242815696438	0.0125386863059778	0.0084571620711875	MEP1
5061	carbon	YGR122W	HO	Days	-0.00564053464432095	0.00481866485513702	-1.17055964959002	0.260037404515676	0.100814910003716	YGR122W
5062	carbon	YGR122W	PHO85	Days	0.00785887301204905	0.00615565576912581	1.27669143740393	0.218875916493271	0.0879732872406121	YGR122W
5063	carbon	YGR122W	RIM15	Days	-0.0111104963993672	0.0067085913922572	-1.65615935592537	0.119922671811253	0.0540584295210623	YGR122W
5064	carbon	YGR122W	TOR1	Days	-0.0108222830111618	0.0050142944829819	-2.15828628491839	0.0487582324176669	0.0259184792985524	YGR122W
5065	carbon	YGR123C	HO	Days	0.0112659387812098	0.00403559266932059	2.79164417827791	0.0136885076113084	0.00910020196257727	PPT1
5066	carbon	YGR123C	PHO85	Days	0.00897487348463526	0.00459630278672882	1.95262886303943	0.0675302549178643	0.0338836700979809	PPT1
5067	carbon	YGR123C	RIM15	Days	0.0057692846337978	0.0048168334709314	1.19773387820323	0.250906162828674	0.0980792247013139	PPT1
5068	carbon	YGR123C	TOR1	Days	0.00649215143224375	0.00364416158068202	1.78152128782081	0.0965240642492083	0.0453256409934048	PPT1
5069	carbon	YGR124W	HO	Days	-0.00119351218662374	0.00332190309315955	-0.359285672445236	0.724388951507476	0.22507806181837	ASN2
5070	carbon	YGR124W	PHO85	Days	-0.0130558440281238	0.00448834301562088	-2.90883383526732	0.00977774416107776	0.00688460187032821	ASN2
5071	carbon	YGR124W	RIM15	Days	0.0059469179158695	0.00402380892369216	1.4779324835367	0.161568239726799	0.0688223913520551	ASN2
5072	carbon	YGR124W	TOR1	Days	-0.00874532183842186	0.00322520821048848	-2.7115526402239	0.0168705059670844	0.0108223534080447	ASN2
5073	carbon	YGR125W	HO	Days	0.00489495041218311	0.00235486365456949	2.07865555302309	0.0552257113127555	0.0287131153874322	YGR125W
5074	carbon	YGR125W	PHO85	Days	-0.00246132627320005	0.00443701705008581	-0.55472544852007	0.586307555406001	0.191546476524099	YGR125W
5075	carbon	YGR125W	RIM15	Days	-0.00659790135261923	0.00472148724149667	-1.39742013800883	0.184040702529674	0.0764403191442313	YGR125W
5076	carbon	YGR125W	TOR1	Days	0.00552575945132491	0.0024146350477802	2.28844497904758	0.0381771165187929	0.0212021400507587	YGR125W
5077	carbon	YGR126W	HO	Days	-0.00635119933830913	0.00256070019934602	-2.48025885261038	0.0254786028974954	0.0151931115255632	YGR126W
5078	carbon	YGR126W	PHO85	Days	0.00410411468647789	0.00328052072603129	1.2510558625377	0.227858132383736	0.0909127530527681	YGR126W
5079	carbon	YGR126W	RIM15	Days	0.00142936957307541	0.00239745921524476	0.596201830665755	0.560557261265374	0.185029742408276	YGR126W
5080	carbon	YGR126W	TOR1	Days	-0.00181574256387132	0.00193612696165532	-0.93782205394161	0.36423405389197	0.131935333711413	YGR126W
5081	carbon	YGR127W	HO	Days	0.0134579891528839	0.00188481901645968	7.14020234057407	3.39144488538893e-06	1.1903863758366e-05	YGR127W
5082	carbon	YGR127W	PHO85	Days	0.00450341728262065	0.00322723833909733	1.39543994258579	0.180845619229249	0.075352858254053	YGR127W
5083	carbon	YGR127W	RIM15	Days	-0.00469558738014359	0.00295271111294314	-1.59026304996807	0.134096848836404	0.0591765541488831	YGR127W
5084	carbon	YGR127W	TOR1	Days	0.0108402122290646	0.00153440895645487	7.06474775415157	5.64102404678746e-06	1.71151888952416e-05	YGR127W
5085	carbon	YGR129W	HO	Days	0.00321661133444399	0.00499220176143524	0.64432719031757	0.529093972326238	0.176796412482991	SYF2
5086	carbon	YGR129W	PHO85	Days	-0.00353326790463242	0.00267430788927566	-1.32118965015259	0.203945914192463	0.0830579290492488	SYF2
5087	carbon	YGR129W	RIM15	Days	-0.000476546316242079	0.00227109476943257	-0.209831101130643	0.836822393719641	0.251092190853782	SYF2
5088	carbon	YGR129W	TOR1	Days	0.00249568128635422	0.00343460310053007	0.726628729231932	0.47942745626705	0.163837198681561	SYF2
5089	carbon	YGR130C	HO	Days	0.0110611657164133	0.00529736773547608	2.0880494367679	0.0542606155240494	0.028299757744554	YGR130C
5090	carbon	YGR130C	PHO85	Days	0.013902036934865	0.00462636438614187	3.0049593535062	0.00796996877001295	0.0058198593783432	YGR130C
5091	carbon	YGR130C	RIM15	Days	0.00150981282172215	0.00356389983000139	0.423640644726415	0.678264397574855	0.213936643862994	YGR130C
5092	carbon	YGR130C	TOR1	Days	0.00827675307946625	0.00199748044058134	4.14359655860129	0.000993893134596402	0.00103744748230599	YGR130C
5093	carbon	YGR131W	HO	Days	-0.000941105172371717	0.0036010083486017	-0.26134490155713	0.797380873720457	0.24224330042154	FHN1
5094	carbon	YGR131W	PHO85	Days	0.00363143094933878	0.00316206650366097	1.14843598170197	0.266692310007768	0.102897632600692	FHN1
5095	carbon	YGR131W	RIM15	Days	-0.0107375015566045	0.0020676337732586	-5.19313511680659	0.000136286054996024	0.000203191334817341	FHN1
5096	carbon	YGR131W	TOR1	Days	0.0144389944270868	0.00260074198244883	5.55187501279586	7.13124212153233e-05	0.000121945846413816	FHN1
5097	carbon	YGR132C	HO	Days	-0.00134682412033412	0.0061796864807628	-0.217943762119121	0.830410064977871	0.24963675994435	PHB1
5098	carbon	YGR132C	PHO85	Days	-2.70240197004468e-05	0.00433146124688618	-0.00623900761431813	0.995094654761842	0.285063667076519	PHB1
5099	carbon	YGR132C	RIM15	Days	-0.00699535837474419	0.00663524559697893	-1.05427271266782	0.309613846775964	0.115825116577908	PHB1
5100	carbon	YGR132C	TOR1	Days	-0.00217158714685649	0.00350846899152357	-0.618955775896275	0.545885938116612	0.181216111281647	PHB1
5101	carbon	YGR133W	HO	Days	0.00995378193804671	0.00251519280146308	3.95746279659223	0.00126415607500471	0.00126749488273004	PEX4
5102	carbon	YGR133W	PHO85	Days	0.00089577776595216	0.00544363122164278	0.164555189262404	0.871234866577817	0.258645189618459	PEX4
5103	carbon	YGR133W	RIM15	Days	-0.0385114659866019	0.00526753647259343	-7.31109621869236	3.84324001323302e-06	1.30521888959337e-05	PEX4
5104	carbon	YGR133W	TOR1	Days	0.00379466560741032	0.00319993428108148	1.18585735646041	0.255415678550986	0.099460556811969	PEX4
5105	carbon	YGR134W	HO	Days	-0.0052849936054976	0.0042380263226075	-1.24704124117991	0.231503317058448	0.0920466826703117	CAF130
5106	carbon	YGR134W	PHO85	Days	-0.00704504711130754	0.00534847670656078	-1.31720628093334	0.205248669276184	0.083490719569631	CAF130
5107	carbon	YGR134W	RIM15	Days	0.00130912283274248	0.00292092879007519	0.448187178403887	0.660875977493063	0.20969887356891	CAF130
5108	carbon	YGR134W	TOR1	Days	0.0028309894824128	0.00203639162820064	1.39019893973649	0.186176434576186	0.077095422935353	CAF130
5109	carbon	YGR135W	HO	Days	-0.00206430808170447	0.00311925295232267	-0.661795664941934	0.518140481969454	0.174045916631133	PRE9
5110	carbon	YGR135W	PHO85	Days	-0.00476700861078359	0.00482234246565947	-0.988525523587362	0.336757305580027	0.123972472644843	PRE9
5111	carbon	YGR135W	RIM15	Days	-0.0250507966071768	0.00659038125566243	-3.80111493332094	0.00194651908126097	0.00180796037916953	PRE9
5112	carbon	YGR135W	TOR1	Days	-0.010014105445379	0.00592455088469159	-1.69027250171053	0.113109398595113	0.0515882475739977	PRE9
5113	carbon	YGR136W	HO	Days	0.00508565361685586	0.00454551358859593	1.11882926268553	0.280810591543333	0.107205753176254	LSB1
5114	carbon	YGR136W	PHO85	Days	-0.0108831455630668	0.00380947065351539	-2.85686557344228	0.0109147761194091	0.00754353418095135	LSB1
5115	carbon	YGR136W	RIM15	Days	0.00349863108682014	0.0017560124349047	1.99237261495248	0.0662015293819465	0.0333547417747869	LSB1
5116	carbon	YGR136W	TOR1	Days	0.0106580919807759	0.00449982778089119	2.36855553139971	0.0327821705898948	0.0187027571655493	LSB1
5117	carbon	YGR138C	HO	Days	0.0105348482849768	0.00583356497502253	1.80590227932382	0.0910377679863271	0.0432019534160671	TPO2
5118	carbon	YGR138C	PHO85	Days	0.00850938473542413	0.00714381906839909	1.19115345082936	0.24995935812567	0.0978066830674044	TPO2
5119	carbon	YGR138C	RIM15	Days	0.0123103545078776	0.00735922248689443	1.67277922766981	0.116559876382061	0.0528307357021594	TPO2
5120	carbon	YGR138C	TOR1	Days	0.000855518457132093	0.0043180629585592	0.198125517238302	0.845794947166731	0.252964103362484	TPO2
5121	carbon	YGR141W	HO	Days	0.00307676002788891	0.00237186146470533	1.29719213102151	0.214162877878677	0.0864163502448074	VPS62
5122	carbon	YGR141W	PHO85	Days	0.0034073183639648	0.00276698543827733	1.23141897200808	0.234930187812134	0.0931348732676893	VPS62
5123	carbon	YGR141W	RIM15	Days	-0.00251172099784134	0.00108859156667159	-2.30731256307729	0.036835767440892	0.0205656505885569	VPS62
5124	carbon	YGR141W	TOR1	Days	0.00336610404202241	0.00189495971437832	1.77634596476197	0.0974037679532802	0.0456576773960081	VPS62
5125	carbon	YGR142W	HO	Days	-0.0186686288844495	0.00364155587631481	-5.1265529126912	0.000124050313826644	0.000188842507815298	BTN2
5126	carbon	YGR142W	PHO85	Days	-0.00521146197274015	0.0028101791648663	-1.85449455959798	0.0810986985860287	0.0393515572984685	BTN2
5127	carbon	YGR142W	RIM15	Days	0.00186609747981085	0.0024320773735469	0.76728540798411	0.455657835270359	0.157544652991727	BTN2
5128	carbon	YGR142W	TOR1	Days	0.011886544182172	0.00379207820682047	3.13457253091266	0.00731245405895491	0.00541954071796622	BTN2
5129	carbon	YGR143W	HO	Days	0.0116904633447014	0.00254056644210673	4.60151844523586	0.000345939048024331	0.00043418406399417	SKN1
5130	carbon	YGR143W	PHO85	Days	0.00805379454104921	0.00217046215695771	3.71063578106243	0.00173724626297721	0.00164746819692796	SKN1
5131	carbon	YGR143W	RIM15	Days	-0.00523214514349089	0.00257153420848184	-2.03463952617601	0.0612823832264412	0.0312915973029636	SKN1
5132	carbon	YGR143W	TOR1	Days	0.00830688953829006	0.00220801177556546	3.76215816881806	0.00210224378615366	0.00192629772503049	SKN1
5133	carbon	YGR144W	HO	Days	-0.00549518838345594	0.00453825858662174	-1.21085836749257	0.244683204436452	0.0961883233283936	THI4
5134	carbon	YGR144W	PHO85	Days	0.00060295649654402	0.00408719465944283	0.147523312879405	0.884454517649544	0.261470684764666	THI4
5135	carbon	YGR144W	RIM15	Days	-0.0160510075986348	0.00860017374442084	-1.86635852665739	0.0830774263595963	0.0401457725214358	THI4
5136	carbon	YGR144W	TOR1	Days	0.00753727944246137	0.0025778245293628	2.92389158245945	0.0111049650126187	0.00765147268863324	THI4
5137	carbon	YGR146C	HO	Days	0.0128566222755564	0.00128721194454554	9.98796066959703	5.07671604241557e-08	6.31237937392675e-07	ECL1
5138	carbon	YGR146C	PHO85	Days	0.0106954200626507	0.00121439783392829	8.80717979218849	9.62784067811487e-08	9.8402459766017e-07	ECL1
5139	carbon	YGR146C	RIM15	Days	-0.00117805317837801	0.00214633449810787	-0.548867466565228	0.591743057145238	0.192855466496763	ECL1
5140	carbon	YGR146C	TOR1	Days	0.00668778009001581	0.00206301151526286	3.24175606415055	0.00590881949946282	0.00454392221810941	ECL1
5141	carbon	YGR148C	HO	Days	0.00792297708708006	0.00239837499799991	3.30347718504709	0.00482438667142559	0.00383678400320928	RPL24B
5142	carbon	YGR148C	PHO85	Days	0.00909736286870554	0.00320173454215062	2.84138573917961	0.011277511800598	0.00774531961520041	RPL24B
5143	carbon	YGR148C	RIM15	Days	-0.0099351959410094	0.00354166902027666	-2.80522993089662	0.0140350877143877	0.00929551006184613	RPL24B
5144	carbon	YGR148C	TOR1	Days	0.00100891027071428	0.00377176101071683	0.267490508504549	0.792991866172431	0.2412054982789	RPL24B
5145	carbon	YGR149W	HO	Days	0.0060494609632088	0.00507243531805684	1.19261470751021	0.251545300394929	0.0982626634895364	GPC1
5146	carbon	YGR149W	PHO85	Days	-0.00260664964943459	0.00399020623973433	-0.653261884931577	0.522325433746902	0.175122384819291	GPC1
5147	carbon	YGR149W	RIM15	Days	-0.00502419400312456	0.00413825866455403	-1.21408408956138	0.244799198595017	0.0962214671757029	GPC1
5148	carbon	YGR149W	TOR1	Days	0.00896922975941057	0.00414999705759784	2.16126171535222	0.048488422723131	0.025794244142608	GPC1
5149	carbon	YGR152C	HO	Days	0.00980493821633872	0.00259583381463883	3.77718256116596	0.00182649612846202	0.00171682721824177	RSR1
5150	carbon	YGR152C	PHO85	Days	0.0117886739307577	0.0042010702314007	2.80611208130819	0.012148097349756	0.00823635087519202	RSR1
5151	carbon	YGR152C	RIM15	Days	0.00190155158337628	0.00437643412557835	0.43449793343456	0.670549009670641	0.212026064433716	RSR1
5152	carbon	YGR152C	TOR1	Days	0.00598167432160112	0.00272636130666111	2.19401379669912	0.0456090104192543	0.0245271831469762	RSR1
5153	carbon	YGR153W	HO	Days	0.00244624448078527	0.00900411513539278	0.271680719759984	0.789571127033716	0.240405786034528	YGR153W
5154	carbon	YGR153W	PHO85	Days	0.0115452044959739	0.00607598292936169	1.90013774399902	0.0745124893239493	0.0367048262563293	YGR153W
5155	carbon	YGR153W	RIM15	Days	-0.00225541317973077	0.00583168731472665	-0.386751390808492	0.704755126138001	0.220420825218826	YGR153W
5156	carbon	YGR153W	TOR1	Days	0.00696739409758765	0.00681759132187413	1.02197297676569	0.324129667917339	0.120207815540964	YGR153W
5157	carbon	YGR154C	HO	Days	0.0114042498317489	0.00212095833855193	5.37693250473514	7.69676684289068e-05	0.000129290169175598	GTO1
5158	carbon	YGR154C	PHO85	Days	-0.00103359153868339	0.00372369637254768	-0.27757137942378	0.784688693613877	0.239279036347743	GTO1
5159	carbon	YGR154C	RIM15	Days	0.000720590247789607	0.00488172862287071	0.147609648847269	0.884755620315378	0.261527879786632	GTO1
5160	carbon	YGR154C	TOR1	Days	0.00400905963944364	0.00364428559843758	1.10009480079236	0.289847609060163	0.109896028553772	GTO1
5161	carbon	YGR157W	HO	Days	0.00438373519229316	0.00657791839476575	0.666431981853322	0.515255147614494	0.17331153874241	CHO2
5162	carbon	YGR157W	PHO85	Days	-0.00739124261352548	0.00493850905102569	-1.496654665843	0.152818397414259	0.0658264623710525	CHO2
5163	carbon	YGR157W	RIM15	Days	0.0318471055709273	0.00542029143086524	5.87553381162819	4.03575856388878e-05	7.76102501727417e-05	CHO2
5164	carbon	YGR157W	TOR1	Days	-0.0213625624204709	0.0044981925084966	-4.74914365717327	0.000310952128735419	0.000398044937816425	CHO2
5165	carbon	YGR161C	HO	Days	0.00824834605730281	0.00616628698337888	1.33765199049867	0.200939096605423	0.0820534520677226	RTS3
5166	carbon	YGR161C	PHO85	Days	-0.00308313723878698	0.00558409701032474	-0.55212816558996	0.588046487833721	0.191949396340393	RTS3
5167	carbon	YGR161C	RIM15	Days	-0.00182124811348739	0.00447117512131093	-0.407330973194673	0.689924833455709	0.216935130503594	RTS3
5168	carbon	YGR161C	TOR1	Days	0.00594124379849976	0.00294499330006652	2.01740486077356	0.0632462875892863	0.0321188872386042	RTS3
5169	carbon	YGR163W	HO	Days	-0.00672524514724269	0.00440706276289393	-1.52601528706764	0.147813000153734	0.0640953891082479	GTR2
5170	carbon	YGR163W	PHO85	Days	-0.0295606575116395	0.00531310169669406	-5.56372890999487	3.42985264624379e-05	6.80480972506444e-05	GTR2
5171	carbon	YGR163W	RIM15	Days	0.0119586462179027	0.0044346949135636	2.696610804348	0.0173715534833517	0.0110849812156123	GTR2
5172	carbon	YGR163W	TOR1	Days	0.00173685501976352	0.00407167386371654	0.426570270089891	0.676178813518761	0.213406256699642	GTR2
5173	carbon	YGR166W	HO	Days	0.0102500814920607	0.00699618228480981	1.46509640183558	0.163539859224423	0.0694984331441369	KRE11
5174	carbon	YGR166W	PHO85	Days	0.00773125117935857	0.00490418979172744	1.57645839734831	0.133345823362948	0.058909195658342	KRE11
5175	carbon	YGR166W	RIM15	Days	0.00443784659568498	0.00398357723796891	1.11403553403867	0.284024809570548	0.108154140388158	KRE11
5176	carbon	YGR166W	TOR1	Days	0.0130120725564613	0.00322034012455233	4.04058951949064	0.00121543677392156	0.00122695080019936	KRE11
5177	carbon	YGR168C	HO	Days	0.0142824629261776	0.0026930737272452	5.30340583760675	8.84747789515406e-05	0.000144209259989711	PEX35
5178	carbon	YGR168C	PHO85	Days	0.00964416179290321	0.00298750407967349	3.22816690310837	0.00493881577255931	0.00391062012808307	PEX35
5179	carbon	YGR168C	RIM15	Days	-0.00341558959563415	0.00235853457555475	-1.44818296540375	0.169589917281701	0.0716135398754902	PEX35
5180	carbon	YGR168C	TOR1	Days	0.00692664570715227	0.0044197828101516	1.56719142199539	0.13938883472363	0.0610945145122912	PEX35
5181	carbon	YGR169C	HO	Days	0.0124242076240372	0.0018066193407916	6.87704783376966	5.26061457620598e-06	1.63191894463101e-05	PUS6
5182	carbon	YGR169C	PHO85	Days	0.00348831212079904	0.00261853095995938	1.33216378730659	0.200390753535314	0.0818598047598021	PUS6
5183	carbon	YGR169C	RIM15	Days	-0.0015338286299479	0.00225305133529814	-0.680778376381261	0.507115770019548	0.171099635445007	PUS6
5184	carbon	YGR169C	TOR1	Days	0.00162296704643244	0.00364662035692804	0.445060600659742	0.663079812318212	0.210156632316044	PUS6
5185	carbon	YGR170W	HO	Days	0.0116596659080991	0.00202190220214308	5.76668144272294	3.72161741740543e-05	7.28022679333996e-05	PSD2
5186	carbon	YGR170W	PHO85	Days	0.00774401135617336	0.00258029063391224	3.00121670574445	0.00803382913124673	0.00585909565266166	PSD2
5187	carbon	YGR170W	RIM15	Days	0.000617051456545645	0.00266043273014022	0.231936500237359	0.819943294085149	0.247242811242991	PSD2
5188	carbon	YGR170W	TOR1	Days	0.00396989606091629	0.00314886089199121	1.26074037472195	0.22800914039363	0.0909491064686198	PSD2
5189	carbon	YGR173W	HO	Days	-0.00186197817423227	0.00419600043050479	-0.443750710961742	0.663557023812219	0.210285934449974	RBG2
5190	carbon	YGR173W	PHO85	Days	-0.0151944174574828	0.00406137663055593	-3.74119881991908	0.0016256972742303	0.00156106003377992	RBG2
5191	carbon	YGR173W	RIM15	Days	-0.0031861738421318	0.00498787711324562	-0.638783548550286	0.533275617068884	0.177919645056516	RBG2
5192	carbon	YGR173W	TOR1	Days	-0.00673381545783236	0.00366141136696485	-1.83913108441961	0.0871979982659318	0.0417500111514481	RBG2
5193	carbon	YGR174C	HO	Days	-0.014266076340792	0.00593255819885522	-2.40470904163147	0.0295516164235433	0.0171406147972309	CBP4
5194	carbon	YGR174C	PHO85	Days	-0.0117314310652637	0.00605672575664033	-1.9369262430946	0.0695549682993947	0.0346875386880023	CBP4
5195	carbon	YGR174C	RIM15	Days	-0.00324095335040222	0.00836944183914676	-0.387236498286321	0.704404074870494	0.2203394080375	CBP4
5196	carbon	YGR174C	TOR1	Days	-0.0180313015077673	0.00635727374850507	-2.83632610787091	0.0132011105651557	0.00883224602883249	CBP4
5197	carbon	YGR177C	HO	Days	0.0100125791477054	0.00219031839349224	4.57128935110725	0.000367324884318657	0.000456030934563418	ATF2
5198	carbon	YGR177C	PHO85	Days	-0.00412288578592894	0.00504670580452218	-0.816945933768235	0.4252605603874	0.149101399433911	ATF2
5199	carbon	YGR177C	RIM15	Days	0.00741419466529844	0.00556830189609927	1.33150012403104	0.204299298930727	0.0831767505667427	ATF2
5200	carbon	YGR177C	TOR1	Days	-0.00506007662273578	0.00370776962387423	-1.36472249790119	0.193874054078533	0.0796557651755679	ATF2
5201	carbon	YGR178C	HO	Days	0.0075147068837448	0.00185218248177135	4.05721734100305	0.00103206113609229	0.00107048144477879	PBP1
5202	carbon	YGR178C	PHO85	Days	0.00405014323028847	0.00230300845824661	1.75863150471104	0.0966266289933493	0.0453597762196154	PBP1
5203	carbon	YGR178C	RIM15	Days	0.00193053727300331	0.00199838549022288	0.966048483862838	0.350412394455063	0.127977714547477	PBP1
5204	carbon	YGR178C	TOR1	Days	0.00386125058599011	0.00212629562103071	1.81595190612225	0.0908490491720665	0.0431393600962461	PBP1
5205	carbon	YGR181W	HO	Days	0.00614938373711872	0.00335060001653793	1.8353082154738	0.0863655517378003	0.0414478221669023	TIM13
5206	carbon	YGR181W	PHO85	Days	-0.000296686509459673	0.00576636675869306	-0.0514512034830952	0.959565716933222	0.277873762319542	TIM13
5207	carbon	YGR181W	RIM15	Days	0.00677163781852462	0.00676138696402322	1.00151608753588	0.333574222296111	0.123034359134478	TIM13
5208	carbon	YGR181W	TOR1	Days	-0.00478912992720133	0.00280778971956204	-1.70565833111902	0.110148722287245	0.0504900263506701	TIM13
5209	carbon	YGR183C	HO	Days	-0.00285027640275721	0.00397130958366146	-0.717717000579269	0.483960495322512	0.165015053335171	QCR9
5210	carbon	YGR183C	PHO85	Days	-0.00728387910295335	0.00448486260987459	-1.62410306325014	0.122749050901575	0.0550872019783641	QCR9
5211	carbon	YGR183C	RIM15	Days	-0.0158900959938839	0.0056807630878282	-2.79717632089438	0.0142593450665656	0.00941987494284742	QCR9
5212	carbon	YGR183C	TOR1	Days	-0.00542781152891191	0.00435946451551302	-1.2450638168053	0.233546340810894	0.0926981947386376	QCR9
5213	carbon	YGR184C	HO	Days	-0.0247752166724569	0.00722043111232348	-3.43126556947158	0.00371183571509133	0.00307413282430662	UBR1
5214	carbon	YGR184C	PHO85	Days	-0.0207531907103251	0.0066470377390611	-3.12217133782311	0.00620259827904229	0.004729719659394	UBR1
5215	carbon	YGR184C	RIM15	Days	-0.00543333370436212	0.00371153678095692	-1.46390404434071	0.165310460264607	0.0700817124862833	UBR1
5216	carbon	YGR184C	TOR1	Days	-0.0118609770182956	0.0100116642076213	-1.18471582469442	0.255852392540057	0.0995896973493741	UBR1
5217	carbon	YGR186W	HO	Days	0.00456985715705083	0.00418523905170365	1.0918987184712	0.292105644981289	0.110561097602802	TFG1
5218	carbon	YGR186W	PHO85	Days	0.00711910739077411	0.00286575882244346	2.48419627465513	0.0237015141651533	0.0143075926296106	TFG1
5219	carbon	YGR186W	RIM15	Days	0.00536531825622239	0.00385595713805176	1.39143617631944	0.185809074493348	0.0769905394960499	TFG1
5220	carbon	YGR186W	TOR1	Days	-0.000608264733964232	0.00410472300991071	-0.148186548153334	0.884308724570846	0.261445917831764	TFG1
5221	carbon	YGR187C	HO	Days	0.00899203206398033	0.00287162090613262	3.13134371071647	0.00686324755946721	0.00513802498012003	HGH1
5222	carbon	YGR187C	PHO85	Days	-0.001759407607004	0.00315829997557028	-0.557074255331403	0.584737224411588	0.191141398760917	HGH1
5223	carbon	YGR187C	RIM15	Days	-0.00794080968501614	0.00370827099052236	-2.141377937403	0.0503181713618476	0.0266091392000577	HGH1
5224	carbon	YGR187C	TOR1	Days	-0.0159648105632363	0.00292550549016379	-5.45711181090367	8.44764444562344e-05	0.000139035340367746	HGH1
5225	carbon	YGR188C	HO	Days	-0.000800618212119557	0.00548978411312829	-0.145837831801975	0.885991188171433	0.261803919970484	BUB1
5226	carbon	YGR188C	PHO85	Days	-0.016799719952648	0.00655878154264443	-2.56140867681263	0.0202290311600015	0.0125731527516858	BUB1
5227	carbon	YGR188C	RIM15	Days	0.0109232788414595	0.00673437721112951	1.6220176712714	0.12709579704021	0.0566466004712531	BUB1
5228	carbon	YGR188C	TOR1	Days	-0.0131995037991398	0.00437373697713788	-3.01790068038736	0.00921848824808476	0.00656147498821497	BUB1
5229	carbon	YGR189C	HO	Days	0.0109695358943015	0.00235102761462137	4.66584731973391	0.000304579535410983	0.000391420509959678	CRH1
5230	carbon	YGR189C	PHO85	Days	-0.00470723608124965	0.00318716948951359	-1.47693308960737	0.157978853953114	0.0676009747676948	CRH1
5231	carbon	YGR189C	RIM15	Days	0.000907464086981302	0.00337603872772171	0.268795520480802	0.792007582265361	0.240972477505438	CRH1
5232	carbon	YGR189C	TOR1	Days	0.0010989111011966	0.00347383193457102	0.316339742939321	0.756411996082147	0.232630200719137	CRH1
5233	carbon	YGR192C	HO	Days	-0.000185520485970497	0.00226414517493639	-0.0819384233944756	0.935779052729895	0.272793336834392	TDH3
5234	carbon	YGR192C	PHO85	Days	0.00173700597049495	0.00303204795958741	0.572882089480972	0.574224477251913	0.188435099534192	TDH3
5235	carbon	YGR192C	RIM15	Days	-0.00559293190413549	0.00391506011345604	-1.42856858951223	0.175057969981473	0.0734781362495659	TDH3
5236	carbon	YGR192C	TOR1	Days	-0.00636786327773278	0.00460857220991912	-1.38174319239853	0.18870308153549	0.0779211014750911	TDH3
5237	carbon	YGR193C	HO	Days	-0.00176417123146887	0.00525391641242625	-0.335782127651738	0.741685841470063	0.229116328090994	PDX1
5238	carbon	YGR193C	PHO85	Days	-0.000125562639144133	0.00490016178285642	-0.0256241823654524	0.97985548834881	0.282028253624161	PDX1
5239	carbon	YGR193C	RIM15	Days	-0.00393818156644896	0.00487008463213926	-0.808647459729884	0.432245698756766	0.150992660124718	PDX1
5240	carbon	YGR193C	TOR1	Days	-0.0120465288180018	0.00604674136954398	-1.99223483886335	0.0662181384961475	0.0333617263790312	PDX1
5241	carbon	YGR194C	HO	Days	-0.00146220588674952	0.00238829883657261	-0.612237406960302	0.549549704078437	0.182153609963025	XKS1
5242	carbon	YGR194C	PHO85	Days	-0.00476510564044487	0.00217504563160214	-2.19080720478259	0.0426891835213274	0.023252990826701	XKS1
5243	carbon	YGR194C	RIM15	Days	0.00188997193123868	0.00181449873404075	1.04159451631573	0.315253839686569	0.117540926924308	XKS1
5244	carbon	YGR194C	TOR1	Days	0.00764749420163574	0.00341089388597773	2.24207919017205	0.0416713756137468	0.0227953836568293	XKS1
5245	carbon	YGR196C	HO	Days	0.00773275541106726	0.00212056483873537	3.6465545734875	0.00238663963769101	0.0021392236640353	FYV8
5246	carbon	YGR196C	PHO85	Days	-0.00664912753021008	0.00556573160706505	-1.19465471920525	0.248624068691927	0.0973908547165463	FYV8
5247	carbon	YGR196C	RIM15	Days	0.00836891805439339	0.00541755599554612	1.54477739801372	0.144699752843735	0.0629837184258017	FYV8
5248	carbon	YGR196C	TOR1	Days	-0.00544334456707798	0.0046157352124733	-1.17930173991961	0.257931493171186	0.10015508323617	FYV8
5249	carbon	YGR197C	HO	Days	0.00337211666897757	0.00539614978295044	0.624911613764325	0.541419328767884	0.180077812010521	SNG1
5250	carbon	YGR197C	PHO85	Days	0.00827610947325735	0.0040994062939596	2.01885562927784	0.0595606406630845	0.0305485608095905	SNG1
5251	carbon	YGR197C	RIM15	Days	0.00373741568839205	0.00488668890929723	0.764815554614369	0.457080541072673	0.157978104385764	SNG1
5252	carbon	YGR197C	TOR1	Days	0.00521715054194702	0.00399155360717798	1.30704759484253	0.212258124108105	0.0857845396122583	SNG1
5253	carbon	YGR199W	HO	Days	-0.0190477901658142	0.00338380684482885	-5.62910090300311	4.79868060907059e-05	8.91760318785215e-05	PMT6
5254	carbon	YGR199W	PHO85	Days	-0.0107844438517069	0.00355130631571636	-3.03675405412937	0.00744704935657177	0.00550451813712406	PMT6
5255	carbon	YGR199W	RIM15	Days	0.00171089449341075	0.00354355584457437	0.482818549630125	0.636687141035945	0.203871458413851	PMT6
5256	carbon	YGR199W	TOR1	Days	-0.00151244504508596	0.00299740964298603	-0.504584032624667	0.621699508727482	0.200203248272613	PMT6
5257	carbon	YGR200C	HO	Days	-0.00748190281980015	0.00274550679715352	-2.72514452616079	0.0156488511070986	0.0101805946151681	ELP2
5258	carbon	YGR200C	PHO85	Days	-0.0101240941889752	0.00281440246582291	-3.59724464141805	0.00222215365608976	0.0020139303651282	ELP2
5259	carbon	YGR200C	RIM15	Days	-0.00606256150007158	0.00288278212316481	-2.10302452320465	0.0540299093941838	0.0281963802440306	ELP2
5260	carbon	YGR200C	TOR1	Days	-0.0095968533658397	0.00488120524035439	-1.9660827384392	0.0694405723181015	0.0346447111799375	ELP2
5261	carbon	YGR201C	HO	Days	0.000494670658898847	0.00337451295714515	0.146590238408016	0.885407458875167	0.261672853272393	YGR201C
5262	carbon	YGR201C	PHO85	Days	0.0170731223044013	0.0025944789965784	6.58055907444901	4.67237082181883e-06	1.49881068770677e-05	YGR201C
5263	carbon	YGR201C	RIM15	Days	-0.00607773449639925	0.00317134943719971	-1.91645058885906	0.0759512922265294	0.0372794114319023	YGR201C
5264	carbon	YGR201C	TOR1	Days	0.0048942796038528	0.00333477669754335	1.46764837581428	0.164304606552915	0.0697453476974217	YGR201C
5265	carbon	YGR202C	HO	Days	0.0132743127920602	0.00166651590820193	7.96530817781534	9.08399626708231e-07	4.75451902854442e-06	PCT1
5266	carbon	YGR202C	PHO85	Days	0.0109332478424664	0.00374348186255657	2.92060927336768	0.00953653319510109	0.00674840130797973	PCT1
5267	carbon	YGR202C	RIM15	Days	0.0146675668507826	0.00390825368115421	3.75297205539914	0.00214076999647435	0.00195365248752742	PCT1
5268	carbon	YGR202C	TOR1	Days	-0.000631624419832555	0.00403283186361586	-0.156620568670631	0.877780046636671	0.260010046244722	PCT1
5269	carbon	YGR203W	HO	Days	-0.00791544320909098	0.00185061775715196	-4.27718969976414	0.00066148402721236	0.000741484437961123	YCH1
5270	carbon	YGR203W	PHO85	Days	-0.0118761408716262	0.00205661836621592	-5.77459633090688	2.24328252301126e-05	4.91442311614373e-05	YCH1
5271	carbon	YGR203W	RIM15	Days	-0.00263029667703572	0.00141702086516249	-1.85621591163663	0.0845915267814229	0.0407370901390854	YCH1
5272	carbon	YGR203W	TOR1	Days	0.00438232895214592	0.00315051838439807	1.39098663059641	0.185942484710481	0.0770300540261533	YCH1
5273	carbon	YGR205W	HO	Days	0.00905651381015116	0.00219097990276972	4.13354490321998	0.000884083041181007	0.000941041990040452	TDA10
5274	carbon	YGR205W	PHO85	Days	0.00392901386618138	0.00401660761005686	0.978192108271626	0.341695434729108	0.125431847855716	TDA10
5275	carbon	YGR205W	RIM15	Days	-0.0110758796159304	0.00378413779704046	-2.92692291083921	0.0110385861694371	0.0076152390701529	TDA10
5276	carbon	YGR205W	TOR1	Days	0.0106712734400793	0.00183466930208389	5.81645609263667	4.47286325488196e-05	8.43994141352999e-05	TDA10
5277	carbon	YGR206W	HO	Days	-0.00432251981889103	0.00355535620919245	-1.21577686300885	0.24285817596833	0.0956373956996139	MVB12
5278	carbon	YGR206W	PHO85	Days	-0.00699433944762985	0.00373479754119755	-1.87274929108664	0.0784050834319988	0.0382747970206819	MVB12
5279	carbon	YGR206W	RIM15	Days	-0.0242662020724696	0.00422823072646534	-5.73909127536078	5.1213857810201e-05	9.36825695946879e-05	MVB12
5280	carbon	YGR206W	TOR1	Days	-0.00834791544674399	0.0046596612446183	-1.79152839841855	0.0948430242566286	0.0446778757045729	MVB12
5281	carbon	YGR207C	HO	Days	0.00792973857160511	0.00274889756955773	2.88469772734417	0.0113410825763076	0.0077810612863992	CIR1
5282	carbon	YGR207C	PHO85	Days	0.0030890677521176	0.00367209125347923	0.841228482323466	0.411897178157607	0.145359989549389	CIR1
5283	carbon	YGR207C	RIM15	Days	-0.00808458535977873	0.00377719003569358	-2.14037029733247	0.0504125836358467	0.0266463066618051	CIR1
5284	carbon	YGR207C	TOR1	Days	0.00502379515503775	0.00222147344047335	2.26146982606611	0.0401749715076851	0.0221235518529175	CIR1
5285	carbon	YGR209C	HO	Days	-0.0103652602177657	0.00307721140279914	-3.36839393235612	0.00422294444888256	0.00342962489403833	TRX2
5286	carbon	YGR209C	PHO85	Days	-0.011123260724854	0.00315666247756191	-3.52374091431061	0.00260635562953499	0.00229717827668803	TRX2
5287	carbon	YGR209C	RIM15	Days	-0.00529026625218646	0.00452943706871287	-1.16797433586814	0.26232342718555	0.101532037488859	TRX2
5288	carbon	YGR209C	TOR1	Days	0.00319997711777956	0.00412135700252308	0.776437740244424	0.450409998981004	0.156049986242513	TRX2
5289	carbon	YGR210C	HO	Days	0.0153291815775807	0.00321403651498801	4.76944848202445	0.000248341976962898	0.000331061571937091	YGR210C
5290	carbon	YGR210C	PHO85	Days	0.00523252659864132	0.00246485155362887	2.12285668519784	0.0487502718524308	0.0259153816936518	YGR210C
5291	carbon	YGR210C	RIM15	Days	-0.00989235300030683	0.00174116161803019	-5.68146741684913	5.66784870822209e-05	0.000101388641006453	YGR210C
5292	carbon	YGR210C	TOR1	Days	0.00568749625686517	0.00235519248136531	2.41487534537649	0.0300012878282036	0.0173624717515611	YGR210C
5293	carbon	YGR212W	HO	Days	0.00739282607968945	0.00276779800352382	2.67101358924216	0.0174427779418993	0.0111201714215793	SLI1
5294	carbon	YGR212W	PHO85	Days	0.0103748288575471	0.00373846932676476	2.77515420101772	0.0129652807218549	0.00869265578724505	SLI1
5295	carbon	YGR212W	RIM15	Days	0.00673379657752663	0.00409495850752101	1.64441143058202	0.122350255864764	0.0549508617363633	SLI1
5296	carbon	YGR212W	TOR1	Days	-0.00183810266733132	0.00344356375746835	-0.533779188303069	0.601867146949117	0.195410575719956	SLI1
5297	carbon	YGR213C	HO	Days	0.0126694375101382	0.00668381665529468	1.89553935476401	0.0774568413251526	0.0378791341926402	RTA1
5298	carbon	YGR213C	PHO85	Days	0.0139910237733398	0.00482174686355615	2.90165041202953	0.00992778594272046	0.00697286908141583	RTA1
5299	carbon	YGR213C	RIM15	Days	0.00141028897448925	0.00327108950484601	0.431137384776525	0.672933010255155	0.212597269545918	RTA1
5300	carbon	YGR213C	TOR1	Days	0.00937420641156576	0.00418680709043184	2.23898694377124	0.0419147917315623	0.0229051232548367	RTA1
5301	carbon	YGR214W	HO	Days	0.00223604507396794	0.00568368647138193	0.393414570847055	0.699548597663051	0.219147876744823	RPS0A
5302	carbon	YGR214W	PHO85	Days	-0.00044649475871778	0.0060203360430921	-0.0741644246304325	0.941745251255825	0.274057178209665	RPS0A
5303	carbon	YGR214W	RIM15	Days	-0.00250674640479896	0.00603723629984514	-0.415214227222356	0.684278340016638	0.215458730321198	RPS0A
5304	carbon	YGR214W	TOR1	Days	-0.0142221989124377	0.0036223990676154	-3.92618224744632	0.00152133965277271	0.0014769116627608	RPS0A
5305	carbon	YGR217W	HO	Days	-0.00207913128508231	0.00643011375015308	-0.323342846778225	0.750899529478371	0.231315518805712	CCH1
5306	carbon	YGR217W	PHO85	Days	-0.00806239630272399	0.00428078819324053	-1.88339061377872	0.0768717378500999	0.0376593084406587	CCH1
5307	carbon	YGR217W	RIM15	Days	0.00264698019944505	0.00436532459319196	0.606365034933073	0.553978060016167	0.183291357257773	CCH1
5308	carbon	YGR217W	TOR1	Days	0.00946407988465141	0.00432137740984365	2.19006094285892	0.0459478610372315	0.0246720945984237	CCH1
5309	carbon	YGR221C	HO	Days	-0.00164114548438685	0.00189959221726193	-0.863946203544883	0.401221921462199	0.142415962538651	TOS2
5310	carbon	YGR221C	PHO85	Days	-0.0092535634163324	0.00296854138046257	-3.11720883435705	0.00626896476213044	0.00476924999563882	TOS2
5311	carbon	YGR221C	RIM15	Days	0.00446697908720945	0.00265485999860258	1.68256672275024	0.114618187801042	0.0521269170085379	TOS2
5312	carbon	YGR221C	TOR1	Days	0.00590499114315792	0.0029694507291756	1.98858027349634	0.0666600935385278	0.0335357111155024	TOS2
5313	carbon	YGR223C	HO	Days	-0.0156388881724125	0.00437950236879429	-3.57092812275794	0.00278697807523387	0.00242888368304334	HSV2
5314	carbon	YGR223C	PHO85	Days	-0.0312479391325013	0.00556270637851739	-5.61739861970383	3.0768918687567e-05	6.26203424722003e-05	HSV2
5315	carbon	YGR223C	RIM15	Days	-0.0294029215070387	0.00663908939193664	-4.42875818824632	0.00057227349137099	0.000659267745203869	HSV2
5316	carbon	YGR223C	TOR1	Days	0.0132868086529892	0.0048635286718027	2.73192769069548	0.0162098503240381	0.010480454613679	HSV2
5317	carbon	YGR224W	HO	Days	0.00972553162759368	0.00520766053500143	1.8675433166634	0.0814900317182615	0.0394965251082605	AZR1
5318	carbon	YGR224W	PHO85	Days	0.0102385254649683	0.00405187533771676	2.52686092527657	0.021718520758752	0.0133159670947245	AZR1
5319	carbon	YGR224W	RIM15	Days	0.0050495548025244	0.00362675852628974	1.39230521302178	0.185551395909217	0.0769152513992073	AZR1
5320	carbon	YGR224W	TOR1	Days	0.00876216889173785	0.00364941115208828	2.40098156293624	0.0308109486018259	0.0177498650170712	AZR1
5321	carbon	YGR225W	HO	Days	-0.00149458711317358	0.004719673469665	-0.316671719511914	0.755857076938061	0.232536069355575	AMA1
5322	carbon	YGR225W	PHO85	Days	-0.010456523686967	0.00273649960872326	-3.82113107330046	0.00136669125802701	0.00134959080791806	AMA1
5323	carbon	YGR225W	RIM15	Days	0.00425324182483023	0.00239299390012588	1.77737261453382	0.0972286944674779	0.0455913143316834	AMA1
5324	carbon	YGR225W	TOR1	Days	0.00976123104300291	0.00437587281764766	2.23069349813742	0.0425742376571914	0.0232028640224119	AMA1
5325	carbon	YGR227W	HO	Days	-0.0254516606023534	0.00421301930923986	-6.04119248789902	2.25848153644342e-05	4.93897996484513e-05	DIE2
5326	carbon	YGR227W	PHO85	Days	-0.00307182722880497	0.00183869587959227	-1.67065541555798	0.113096167732558	0.0515841497940644	DIE2
5327	carbon	YGR227W	RIM15	Days	-0.0117568381559281	0.00285661631421767	-4.11565182814826	0.00104956659703881	0.00108497516799607	DIE2
5328	carbon	YGR227W	TOR1	Days	0.0065528321277183	0.00348347535686873	1.88111912857296	0.0809174408403187	0.0392816924283964	DIE2
5329	carbon	YGR229C	HO	Days	-0.000309978188580166	0.00253238020770355	-0.12240586450534	0.904202508894634	0.265820920527855	SMI1
5330	carbon	YGR229C	PHO85	Days	-0.00525751046567153	0.00352989898427173	-1.48942235715457	0.15469439308072	0.0664813205202034	SMI1
5331	carbon	YGR229C	RIM15	Days	-0.00120664165094923	0.00259228257592797	-0.465474582961806	0.648749886492071	0.206774770979317	SMI1
5332	carbon	YGR229C	TOR1	Days	-0.00481966647051962	0.00606521736474091	-0.794640353458379	0.440086407203558	0.153167822447537	SMI1
5333	carbon	YGR230W	HO	Days	0.00371352196566393	0.00551845918369228	0.672927323017599	0.511228396044054	0.172209814911216	BNS1
5334	carbon	YGR230W	PHO85	Days	-0.0073390223923748	0.0030709131069973	-2.38985022912316	0.028709516115267	0.0167384911580085	BNS1
5335	carbon	YGR230W	RIM15	Days	0.00638755919895164	0.00185694753856673	3.43981672410726	0.00398451806328653	0.00326303933078096	BNS1
5336	carbon	YGR230W	TOR1	Days	-0.0138382758109796	0.00505999502566909	-2.73483980533158	0.0161175060620358	0.0104312980096756	BNS1
5337	carbon	YGR231C	HO	Days	-0.00107206263246693	0.00421158070153264	-0.254551131378484	0.802526517052294	0.243368334934753	PHB2
5338	carbon	YGR231C	PHO85	Days	0.00111257024704661	0.00401582599796416	0.277046427711418	0.785085003878406	0.239375850286504	PHB2
5339	carbon	YGR231C	RIM15	Days	-0.00271208299140356	0.00415230072405891	-0.65315187209092	0.524240536211354	0.17555612619626	PHB2
5340	carbon	YGR231C	TOR1	Days	0.00203839476895284	0.00317134943313773	0.642753128259364	0.530770753218053	0.177253596943467	PHB2
5341	carbon	YGR232W	HO	Days	-0.00288270245539496	0.00257355767992038	-1.1201235075812	0.280276104957292	0.107042068756954	NAS6
5342	carbon	YGR232W	PHO85	Days	-0.0182902696661938	0.00402042918995153	-4.54933262147923	0.000284163208442774	0.000369832296567691	NAS6
5343	carbon	YGR232W	RIM15	Days	-0.00226866647028444	0.00535481250764084	-0.423668703067989	0.67824440997777	0.213936643862994	NAS6
5344	carbon	YGR232W	TOR1	Days	0.00675411902668941	0.00274110618325271	2.46401218163489	0.0272974780569171	0.0160589052032902	NAS6
5345	carbon	YGR233C	HO	Days	0.00748940692361819	0.00459317362267782	1.63055167055755	0.123798453377146	0.0554495837926986	PHO81
5346	carbon	YGR233C	PHO85	Days	0.0135897598885483	0.0044876746315733	3.02824090519771	0.00758368752983296	0.00558241750666005	PHO81
5347	carbon	YGR233C	RIM15	Days	-0.00236769645571499	0.00343161824594901	-0.689964992029643	0.501494269194863	0.169669480927399	PHO81
5348	carbon	YGR233C	TOR1	Days	0.00771468293834886	0.0024283689558912	3.17689901266161	0.006722365961783	0.00505310944271641	PHO81
5349	carbon	YGR234W	HO	Days	0.0107652630935692	0.00166725242647588	6.45688854466029	1.08119432960896e-05	2.78495032947459e-05	YHB1
5350	carbon	YGR234W	PHO85	Days	0.00199461236578723	0.00281032387133329	0.709744661863805	0.487484319041579	0.165964898484309	YHB1
5351	carbon	YGR234W	RIM15	Days	0.000759134761360927	0.00185586103732834	0.409047200243915	0.688693913333669	0.216635688629364	YHB1
5352	carbon	YGR234W	TOR1	Days	-0.00407277880938265	0.00232513244419348	-1.75163303903549	0.101703141480013	0.047310769208779	YHB1
5353	carbon	YGR235C	HO	Days	0.00138741766931141	0.00251931542626775	0.55071217158655	0.589939527996241	0.192453552449067	MIC26
5354	carbon	YGR235C	PHO85	Days	0.00418868076493851	0.00379488463680043	1.1037702501729	0.285072221528051	0.108446369568072	MIC26
5355	carbon	YGR235C	RIM15	Days	0.00432826023305195	0.00516296812298458	0.838327901693473	0.415930679745315	0.146485544822025	MIC26
5356	carbon	YGR235C	TOR1	Days	-0.00923149656954234	0.00282771436452527	-3.26464960016999	0.00564573460635884	0.00437512018359577	MIC26
5357	carbon	YGR236C	HO	Days	-0.0156096226330618	0.00243832647946681	-6.40177710594159	1.19047961216706e-05	2.9960526887519e-05	SPG1
5358	carbon	YGR236C	PHO85	Days	-0.0197453281893184	0.00335192615109982	-5.89074081564704	1.77984411425127e-05	4.11368841322763e-05	SPG1
5359	carbon	YGR236C	RIM15	Days	-0.000828290938555483	0.00283304717913746	-0.292367506144978	0.77429373372551	0.236912229647409	SPG1
5360	carbon	YGR236C	TOR1	Days	0.00337418661726131	0.00285304032239865	1.18266348735812	0.256638999658198	0.0998203739258705	SPG1
5361	carbon	YGR237C	HO	Days	0.0134337229169933	0.00246205180577485	5.45631204245333	6.62710860889954e-05	0.000114893842416029	YGR237C
5362	carbon	YGR237C	PHO85	Days	0.00864982271825334	0.00446116158045056	1.93891715470654	0.0692952855790745	0.0345878514756593	YGR237C
5363	carbon	YGR237C	RIM15	Days	0.00023493690018008	0.00662524301863751	0.0354608728342761	0.972212897063253	0.280459791349633	YGR237C
5364	carbon	YGR237C	TOR1	Days	0.000380702820010713	0.00245410001067938	0.155129301313731	0.878933762442748	0.260237572111299	YGR237C
5365	carbon	YGR238C	HO	Days	-0.017624316094929	0.00275829431893215	-6.38957053058505	1.21621065511366e-05	3.05006751410421e-05	KEL2
5366	carbon	YGR238C	PHO85	Days	-0.00805685200427586	0.00320440065971301	-2.51430855871732	0.0222850084077984	0.0136032501953638	KEL2
5367	carbon	YGR238C	RIM15	Days	0.00616368184854576	0.00281087175167592	2.1928008081019	0.0457127425086566	0.0245726977297739	KEL2
5368	carbon	YGR238C	TOR1	Days	0.00302741987363756	0.0026969461947735	1.12253625211526	0.280517584816068	0.107114088776815	KEL2
5369	carbon	YGR239C	HO	Days	-0.0123749151501122	0.00537034028991241	-2.30430745205421	0.0359238935612478	0.0201627914887284	PEX21
5370	carbon	YGR239C	PHO85	Days	-0.0151682535245229	0.00386198690103209	-3.92757767264029	0.00108482203507284	0.00111549162705814	PEX21
5371	carbon	YGR239C	RIM15	Days	-0.014410081656874	0.00336520674588695	-4.28207915441939	0.0007594340394415	0.00083061175034981	PEX21
5372	carbon	YGR239C	TOR1	Days	-0.00223354710646736	0.00490919117263067	-0.45497252560048	0.656104417345217	0.208533436119141	PEX21
5373	carbon	YGR241C	HO	Days	0.0113678959714729	0.00243893119974093	4.66101543687677	0.000307501831997141	0.000394376293824036	YAP1802
5374	carbon	YGR241C	PHO85	Days	0.00190329881974746	0.00454231960053944	0.419014729725628	0.680451948908622	0.214515423924947	YAP1802
5375	carbon	YGR241C	RIM15	Days	0.00623711061140697	0.00577252768209136	1.080481715273	0.298189973893473	0.112430919732391	YAP1802
5376	carbon	YGR241C	TOR1	Days	0.000608682511014168	0.00283874841295302	0.214419322345295	0.833311778882377	0.250341803048275	YAP1802
5377	carbon	YGR243W	HO	Days	0.00419237053358955	0.00428023705745024	0.979471575363391	0.342881302929921	0.125775947941924	FMP43
5378	carbon	YGR243W	PHO85	Days	0.0061618525243439	0.00429949272158959	1.43315803127253	0.169947743304267	0.0717272412764559	FMP43
5379	carbon	YGR243W	RIM15	Days	0.0148685110940161	0.00663952551843045	2.2393936212374	0.0418827028060447	0.022891706725809	FMP43
5380	carbon	YGR243W	TOR1	Days	-0.0148881491959234	0.00364420863051218	-4.08542723686787	0.00111338166047887	0.00113936726201354	FMP43
5381	carbon	YGR244C	HO	Days	-0.0050993283614651	0.00655496395015121	-0.777933852915769	0.448705247377165	0.155543640712756	LSC2
5382	carbon	YGR244C	PHO85	Days	0.00131545524210364	0.00377352597008492	0.348601083583913	0.731668758754552	0.226852609207277	LSC2
5383	carbon	YGR244C	RIM15	Days	-0.0403604614274156	0.00675565138963342	-5.97432565708599	3.40182287120186e-05	6.76466594194798e-05	LSC2
5384	carbon	YGR244C	TOR1	Days	-0.0119981277468514	0.00737428134435816	-1.62702332424986	0.12602144699077	0.0562668530595369	LSC2
5385	carbon	YGR247W	HO	Days	0.00362367394609506	0.00200520886350784	1.80713042518471	0.090838234907873	0.0431359110961161	CPD1
5386	carbon	YGR247W	PHO85	Days	0.00850889428708678	0.00289879413109709	2.93532203470637	0.00924325838166402	0.00657572633054899	CPD1
5387	carbon	YGR247W	RIM15	Days	0.00519718751124745	0.00191269696986461	2.71720381907403	0.0166846884818025	0.0107308447502227	CPD1
5388	carbon	YGR247W	TOR1	Days	0.000231004970974667	0.00317874931163328	0.0726716542664304	0.943095444333808	0.274375527427307	CPD1
5389	carbon	YGR248W	HO	Days	0.000777985574169587	0.00349558457281431	0.22256236631209	0.826878239385721	0.248802293355662	SOL4
5390	carbon	YGR248W	PHO85	Days	-0.0238246817847946	0.00436242981267998	-5.46133297446874	4.22366303077613e-05	8.05606194031535e-05	SOL4
5391	carbon	YGR248W	RIM15	Days	0.00708261408566614	0.00224903333885052	3.149181456459	0.00710318665804112	0.00529255506067414	SOL4
5392	carbon	YGR248W	TOR1	Days	0.000166605110649162	0.00345953463116841	0.0481582433510409	0.962270402499531	0.278386342469672	SOL4
5393	carbon	YGR249W	HO	Days	-0.0026422575329378	0.00314146488426045	-0.841090901947109	0.413504861495747	0.145787585832666	MGA1
5394	carbon	YGR249W	PHO85	Days	-0.029572563721199	0.00681114616935499	-4.34178961747337	0.000443281674549626	0.000533801128313726	MGA1
5395	carbon	YGR249W	RIM15	Days	-0.00892413197475251	0.00388719262555677	-2.29577817062109	0.0376503985403502	0.0209460084936881	MGA1
5396	carbon	YGR249W	TOR1	Days	-0.0335631746389377	0.00496141400594862	-6.76484054721018	9.09849175720315e-06	2.45400705742682e-05	MGA1
5397	carbon	YGR250C	HO	Days	-0.00526037980072764	0.00420838045888298	-1.24997724234369	0.230458674185999	0.091712375483572	RIE1
5398	carbon	YGR250C	PHO85	Days	-0.0249384709267902	0.00746284337925839	-3.34168488596479	0.00386585840628405	0.00318001407905869	RIE1
5399	carbon	YGR250C	RIM15	Days	-0.0107779840227345	0.00487728816535331	-2.20983129504175	0.0442763115392056	0.0239521122452026	RIE1
5400	carbon	YGR250C	TOR1	Days	0.00692272110655155	0.00278773924112269	2.48327426196562	0.0263024342444654	0.0155902401171879	RIE1
5401	carbon	YGR254W	HO	Days	-0.00787757813743562	0.00223845333240978	-3.51920588353527	0.00309896608754402	0.00265170388331935	ENO1
5402	carbon	YGR254W	PHO85	Days	-0.00848609536654007	0.0027477329553745	-3.08839887440352	0.00666821538773694	0.00501581922787792	ENO1
5403	carbon	YGR254W	RIM15	Days	-0.00269910150188126	0.00190993232410875	-1.4131922203792	0.179445949514671	0.0749058275961868	ENO1
5404	carbon	YGR254W	TOR1	Days	0.00662884219323925	0.00311904052621482	2.12528248271395	0.0518460708424452	0.0272498623542606	ENO1
5405	carbon	YGR256W	HO	Days	0.00248212105950227	0.00265231459383443	0.935832071079431	0.364182666815284	0.131920653520756	GND2
5406	carbon	YGR256W	PHO85	Days	0.0133770614738102	0.00265693969340708	5.03476292932203	0.000101897532406514	0.000161515034404271	GND2
5407	carbon	YGR256W	RIM15	Days	0.00715565594548749	0.0040225255034876	1.7788963523745	0.0969693673997944	0.0454890282349669	GND2
5408	carbon	YGR256W	TOR1	Days	0.00192357818716765	0.00209054665928303	0.920131669210081	0.373087058337251	0.134464534049752	GND2
5409	carbon	YGR260W	HO	Days	-0.00523384989021591	0.00194767131096682	-2.68723467904748	0.0168853344677489	0.0108287254956817	TNA1
5410	carbon	YGR260W	PHO85	Days	-0.00401159604688523	0.00252584590757384	-1.58821883585863	0.130660774069872	0.0579442588763846	TNA1
5411	carbon	YGR260W	RIM15	Days	0.0049448905448867	0.00209404634232741	2.36140454245666	0.0332327192635337	0.0189065291810261	TNA1
5412	carbon	YGR260W	TOR1	Days	0.00529416643635672	0.00289517726984294	1.82861564005161	0.0888377583590149	0.0423747875194485	TNA1
5413	carbon	YGR261C	HO	Days	-0.0147737000572548	0.00531599340892202	-2.77910428415121	0.0140389538152264	0.00929756369990568	APL6
5414	carbon	YGR261C	PHO85	Days	-0.00708799938719667	0.00301918632512825	-2.3476521896659	0.031257029009618	0.0179566059022434	APL6
5415	carbon	YGR261C	RIM15	Days	-0.0104155294966093	0.00241771536397275	-4.30800484284249	0.000722273432286484	0.000797797568232061	APL6
5416	carbon	YGR261C	TOR1	Days	-0.0295073246694349	0.00417170254831263	-7.07320915806186	5.56642179906526e-06	1.69731154656237e-05	APL6
5417	carbon	YGR263C	HO	Days	-0.00236416200987469	0.00615107026861199	-0.384349699586211	0.706113293488426	0.220737629678266	SAY1
5418	carbon	YGR263C	PHO85	Days	0.00721741886042546	0.00480101745094516	1.50331027415961	0.15110869639612	0.0652079302269925	SAY1
5419	carbon	YGR263C	RIM15	Days	0.0122119673262345	0.00570218979702071	2.14162764848955	0.0502947997340825	0.0265986821468855	SAY1
5420	carbon	YGR263C	TOR1	Days	-0.0078292622864968	0.00457665544135181	-1.7106951543165	0.109194351979783	0.0501566524691042	SAY1
5421	carbon	YGR266W	HO	Days	0.00615507617402918	0.00206371462126667	2.98252292763778	0.00929769346219046	0.00660555472125211	YGR266W
5422	carbon	YGR266W	PHO85	Days	0.00335673649653612	0.00366948108512429	0.914771440066552	0.373105013262135	0.134467015786288	YGR266W
5423	carbon	YGR266W	RIM15	Days	0.00132906623420342	0.00251561862456173	0.528325804725259	0.605547553196934	0.196322169101584	YGR266W
5424	carbon	YGR266W	TOR1	Days	-0.00154320406206789	0.00260600844070631	-0.592171551696752	0.563177876709869	0.185622401342255	YGR266W
5425	carbon	YGR268C	HO	Days	0.00521285530672509	0.00195096549399983	2.67193618890604	0.0174106017027905	0.0111053751074248	HUA1
5426	carbon	YGR268C	PHO85	Days	0.00598496050942517	0.00226726603177422	2.63972574261244	0.0172038949939438	0.0109984694446074	HUA1
5427	carbon	YGR268C	RIM15	Days	-0.000165785696772583	0.002679907907243	-0.061862460394446	0.951546867332874	0.276111103412391	HUA1
5428	carbon	YGR268C	TOR1	Days	0.000940210099536891	0.00238012767323717	0.395025069498951	0.698777442810668	0.218951466991591	HUA1
5429	carbon	YGR270W	HO	Days	0.00552577475649321	0.0036113588842869	1.53010956084591	0.146803215437042	0.0637280396344048	YTA7
5430	carbon	YGR270W	PHO85	Days	0.00188172133304035	0.00371679712384403	0.506274964799321	0.619166107854704	0.19962392521614	YTA7
5431	carbon	YGR270W	RIM15	Days	-0.00221346548456972	0.00481737842674139	-0.459475110421618	0.652946690280942	0.20776353904167	YTA7
5432	carbon	YGR270W	TOR1	Days	-0.00214126734022954	0.0052460906447193	-0.408164380915708	0.689326978968938	0.216795529967241	YTA7
5433	carbon	YGR271W	HO	Days	0.0127444130721663	0.00215392145646612	5.91684206214077	2.8282766155757e-05	5.86813054244469e-05	SLH1
5434	carbon	YGR271W	PHO85	Days	0.0119047271337625	0.00294935525354905	4.03638290756503	0.000856940086597069	0.000917908335614069	SLH1
5435	carbon	YGR271W	RIM15	Days	0.0019644611545132	0.0022268861104997	0.882156094669966	0.39258721704283	0.139980907327159	SLH1
5436	carbon	YGR271W	TOR1	Days	0.000908397914695902	0.00319120131046702	0.284657038625671	0.780074189839844	0.238248680280941	SLH1
5437	carbon	YGR273C	HO	Days	-0.0173165352488102	0.0046787433234393	-3.70110819331739	0.00213423887596503	0.00194908539055955	YGR273C
5438	carbon	YGR273C	PHO85	Days	-0.000749134873860682	0.00245701286562225	-0.304896602025305	0.764146104045584	0.234421244777539	YGR273C
5439	carbon	YGR273C	RIM15	Days	0.00475517705239193	0.0021913624347678	2.1699637526623	0.0477072850750826	0.0254634489935019	YGR273C
5440	carbon	YGR273C	TOR1	Days	-0.00550876158216525	0.005748171314229	-0.95835027890155	0.354144921690796	0.12903489723463	YGR273C
5441	carbon	YGR275W	HO	Days	0.00152520371968717	0.00492341592276008	0.309785673933503	0.760985987484088	0.23367013234813	RTT102
5442	carbon	YGR275W	PHO85	Days	0.00593868967693704	0.00386374056928163	1.53703116719382	0.142688995875127	0.0622668985520168	RTT102
5443	carbon	YGR275W	RIM15	Days	0.000220691600821025	0.00459473646377892	0.0480313947406502	0.962369700145401	0.278407008891368	RTT102
5444	carbon	YGR275W	TOR1	Days	-0.00225684989817397	0.00351178874366316	-0.642649675965372	0.530835948946258	0.177261472492348	RTT102
5445	carbon	YGR276C	HO	Days	0.00731547455128488	0.00307969887737329	2.37538630969152	0.0312928538752072	0.0179729369238342	RNH70
5446	carbon	YGR276C	PHO85	Days	0.011463866231057	0.00306278227921849	3.74295826015495	0.0016194983047444	0.00155621463423785	RNH70
5447	carbon	YGR276C	RIM15	Days	-0.00425883967823534	0.00223759300215831	-1.90331292336337	0.0777648241021328	0.0380094585657323	RNH70
5448	carbon	YGR276C	TOR1	Days	0.00825294438299659	0.00283671444525539	2.90933209608046	0.0114292925262794	0.00783494416845789	RNH70
5449	carbon	YGR279C	HO	Days	0.00106909833253866	0.00308275836886422	0.346799263716717	0.7335594320607	0.227241896640128	SCW4
5450	carbon	YGR279C	PHO85	Days	-0.00795340512527989	0.00378305528129418	-2.10237613090313	0.0507259598156913	0.0267793211873025	SCW4
5451	carbon	YGR279C	RIM15	Days	0.00271103882112581	0.00508759844243677	0.532872012561455	0.602478609363568	0.195556836064464	SCW4
5452	carbon	YGR279C	TOR1	Days	-0.00480955120014906	0.00325196562198381	-1.47896741823952	0.161294992692996	0.0687247578560739	SCW4
5453	carbon	YGR281W	HO	Days	-0.0219908396899369	0.00433735333282615	-5.070105661788	0.000138294577063605	0.000205454631548083	YOR1
5454	carbon	YGR281W	PHO85	Days	-0.0151891720710476	0.00516401414246513	-2.94134982050937	0.00912565004007915	0.00650501095451717	YOR1
5455	carbon	YGR281W	RIM15	Days	-0.0376369240555282	0.00510284799039166	-7.37567023873651	3.4800097641647e-06	1.21132259642043e-05	YOR1
5456	carbon	YGR281W	TOR1	Days	-0.0152924879813409	0.00307486435525335	-4.97338620977346	0.000204365402962792	0.000282985400113073	YOR1
5457	carbon	YGR282C	HO	Days	0.00926986087907587	0.00570313440599738	1.62539758300764	0.124898909561027	0.0558539279715576	BGL2
5458	carbon	YGR282C	PHO85	Days	0.016381361752247	0.00517505039035982	3.16544970900429	0.00565225504733233	0.00437849727808909	BGL2
5459	carbon	YGR282C	RIM15	Days	-0.00248606881956244	0.00414039706751305	-0.600442126449411	0.55780718070376	0.184315989648596	BGL2
5460	carbon	YGR282C	TOR1	Days	0.0072481865162223	0.00335341711944824	2.16143302728021	0.0484729306803025	0.0257882614480299	BGL2
5461	carbon	YGR283C	HO	Days	-0.00559411526352308	0.00487092569854949	-1.1484706624018	0.26876007160725	0.103509522220686	YGR283C
5462	carbon	YGR283C	PHO85	Days	-0.00521123666983886	0.00771394038313399	-0.675560921009044	0.508405497847664	0.171475361641642	YGR283C
5463	carbon	YGR283C	RIM15	Days	-0.017801416190787	0.00842773862464568	-2.11224113414355	0.0531154885772528	0.0278063760067428	YGR283C
5464	carbon	YGR283C	TOR1	Days	0.00594234250429601	0.00287010537646562	2.07042659583937	0.0573821381878167	0.0296376791966666	YGR283C
5465	carbon	YGR284C	HO	Days	0.00410078618437886	0.00282770554548716	1.450216834254	0.167585950095356	0.070875717927809	ERV29
5466	carbon	YGR284C	PHO85	Days	0.0113686109550043	0.00457759421284482	2.48353401948642	0.0237336033175658	0.0143198476756626	ERV29
5467	carbon	YGR284C	RIM15	Days	-0.0165358879494857	0.00539983571542174	-3.06229463653121	0.00844129386379805	0.00609986543676276	ERV29
5468	carbon	YGR284C	TOR1	Days	0.00328349626271428	0.00276958070313718	1.18555717080025	0.255530464346092	0.0994898907367177	ERV29
5469	carbon	YGR286C	HO	Days	-0.0091227431574887	0.00264812045490664	-3.44498798783317	0.00360876884970651	0.0030053694375975	BIO2
5470	carbon	YGR286C	PHO85	Days	-0.0125164911072328	0.00309002993565312	-4.05060512936011	0.000830954176376211	0.000894579168257552	BIO2
5471	carbon	YGR286C	RIM15	Days	0.00422038268428412	0.00364820574948098	1.15683790172321	0.266696975639231	0.102897632600692	BIO2
5472	carbon	YGR286C	TOR1	Days	0.00662126053650627	0.00377615935853145	1.75343779428877	0.101383579391659	0.0471886930547092	BIO2
5473	carbon	YGR287C	HO	Days	-0.0113603302534454	0.0021018168153874	-5.4050049320552	7.2993768116266e-05	0.000124156860133912	IMA1
5474	carbon	YGR287C	PHO85	Days	-0.0195926829140769	0.00418210661168474	-4.68488365632174	0.000212929244386099	0.000292459416083313	IMA1
5475	carbon	YGR287C	RIM15	Days	-0.000862953446555528	0.00472903061922836	-0.182479987134517	0.857822084240006	0.255565157758408	IMA1
5476	carbon	YGR287C	TOR1	Days	0.00134015776745372	0.00250326619869546	0.535363665339357	0.600799909851576	0.195142303812116	IMA1
5477	carbon	YGR288W	HO	Days	0.00672341846301885	0.0025980708251764	2.5878503379762	0.0205907923609132	0.0127575327995294	MAL13
5478	carbon	YGR288W	PHO85	Days	-0.00125792884871945	0.00361829184058452	-0.347658205623413	0.732364177377618	0.227027662212497	MAL13
5479	carbon	YGR288W	RIM15	Days	-0.00175200925845365	0.00117456368986635	-1.49162559133171	0.157984168065102	0.0676009747676948	MAL13
5480	carbon	YGR288W	TOR1	Days	-0.00292715144044187	0.00229730594454928	-1.27416700739708	0.223349606559953	0.089439972985572	MAL13
5481	carbon	YGR289C	HO	Days	0.0127189758894434	0.00593926141127337	2.14150801062593	0.0490576411368637	0.0260525562636337	MAL11
5482	carbon	YGR289C	PHO85	Days	0.0118252584043208	0.00449044746801353	2.63342539659015	0.0174303411045948	0.0111157289056957	MAL11
5483	carbon	YGR289C	RIM15	Days	0.00267545496578603	0.0040471211524404	0.661076074822404	0.519295116709181	0.174346988303434	MAL11
5484	carbon	YGR289C	TOR1	Days	0.0114455964777185	0.00361323051181933	3.16769064145743	0.00684657565431716	0.00512902078494357	MAL11
5485	carbon	YGR292W	HO	Days	-0.0191549539010519	0.00542427641097232	-3.53133809005474	0.00302277696792918	0.0025967537378123	MAL12
5486	carbon	YGR292W	PHO85	Days	0.00523436349692066	0.00250987459017017	2.08550798411237	0.0524077398206901	0.0275046106770529	MAL12
5487	carbon	YGR292W	RIM15	Days	0.0027518664293455	0.00287823238421398	0.956095986008095	0.355243191042165	0.129364857645857	MAL12
5488	carbon	YGR292W	TOR1	Days	0.00225963190429494	0.00292979937472253	0.771258238291123	0.453375183341485	0.156883544123612	MAL12
5489	carbon	YGR295C	HO	Days	0.000454520155794575	0.00200354682078412	0.226857765977583	0.823597027392805	0.248075828032248	COS6
5490	carbon	YGR295C	PHO85	Days	-0.0306374885339379	0.0053911260283911	-5.68294793566182	2.69602257812412e-05	5.64155600667101e-05	COS6
5491	carbon	YGR295C	RIM15	Days	-0.00480316817286319	0.003292617751591	-1.45876883842416	0.166698305339077	0.0705641861195593	COS6
5492	carbon	YGR295C	TOR1	Days	0.00321708642719761	0.00273152907005551	1.177760274443	0.258525814258335	0.100337750530679	COS6
5493	carbon	YHL002W	HO	Days	0.00501942890796197	0.00299449601501712	1.67621826270264	0.114407602473049	0.0520591660052666	HSE1
5494	carbon	YHL002W	PHO85	Days	0.00065354646470999	0.00426873529227782	0.153100724210344	0.880121426425585	0.260487531928895	HSE1
5495	carbon	YHL002W	RIM15	Days	-0.0183976189207829	0.00332597172371801	-5.53150190351491	7.39498343525194e-05	0.000125396921233495	HSE1
5496	carbon	YHL002W	TOR1	Days	0.00619592380722811	0.00226179652699399	2.73938160806299	0.0159745050755714	0.0103547456196596	HSE1
5497	carbon	YHL003C	HO	Days	-0.0137646892631953	0.0040997960587105	-3.3574082871636	0.0043191994486389	0.0034921554011358	LAG1
5498	carbon	YHL003C	PHO85	Days	-0.00766036863983419	0.00358357566387649	-2.13763273287432	0.0473688436710206	0.0253117230982475	LAG1
5499	carbon	YHL003C	RIM15	Days	0.00489519025251167	0.00419630996092523	1.166546393878	0.262881124657897	0.10172585934266	LAG1
5500	carbon	YHL003C	TOR1	Days	0.000157886901668018	0.004139455935674	0.0381419452511482	0.970113064434233	0.280020280063372	LAG1
5501	carbon	YHL006C	HO	Days	-0.0148835262352967	0.00334108285566265	-4.45470132836461	0.000463338896637386	0.00055406305118674	SHU1
5502	carbon	YHL006C	PHO85	Days	-0.00944068335849717	0.00336485763638894	-2.80567096105398	0.0121593848180506	0.00824148896778877	SHU1
5503	carbon	YHL006C	RIM15	Days	0.00415849064869553	0.00378915942666645	1.09747048895063	0.290953650162407	0.110208753770475	SHU1
5504	carbon	YHL006C	TOR1	Days	0.00194705362250761	0.00432107216699455	0.450595025322581	0.659180976225488	0.209275833660549	SHU1
5505	carbon	YHL007C	HO	Days	-0.000717794452543979	0.00369381372549633	-0.19432340282604	0.848529950017543	0.25355083687203	STE20
5506	carbon	YHL007C	PHO85	Days	-0.00691166370395294	0.00927093411692225	-0.745519665740809	0.466141424340897	0.160307044018039	STE20
5507	carbon	YHL007C	RIM15	Days	-0.00312971160259571	0.00825219796486995	-0.379257940238354	0.710186637794213	0.221731405996661	STE20
5508	carbon	YHL007C	TOR1	Days	-0.00978634702616103	0.00602806290457042	-1.62346464877484	0.126784426523823	0.0565412719278743	STE20
5509	carbon	YHL008C	HO	Days	-0.00749981608548335	0.0031247661370305	-2.4001207631527	0.0298178905716986	0.0172719690380028	YHL008C
5510	carbon	YHL008C	PHO85	Days	-0.0236968634922012	0.00561830210703812	-4.21779801810868	0.000578957936571496	0.000665082544470784	YHL008C
5511	carbon	YHL008C	RIM15	Days	0.00718571781066104	0.00212196765520326	3.3863465322108	0.00443163630282483	0.00357141553713122	YHL008C
5512	carbon	YHL008C	TOR1	Days	0.00848179774747865	0.00317220543818892	2.67378576600672	0.0181649594826832	0.0115025468921755	YHL008C
5513	carbon	YHL009C	HO	Days	-0.00873774228120765	0.00244768449609899	-3.56979925114265	0.00279343895097876	0.00243306941494516	YAP3
5514	carbon	YHL009C	PHO85	Days	-0.0284296042040194	0.0049977504850859	-5.68848010497082	2.66618897771818e-05	5.59103464548946e-05	YAP3
5515	carbon	YHL009C	RIM15	Days	-0.00286589142192066	0.00215899605334676	-1.32741855524845	0.205610790578303	0.0836094526682259	YAP3
5516	carbon	YHL009C	TOR1	Days	0.0067138444295762	0.00343568912082211	1.95414782696336	0.0709581139060911	0.0352664984028729	YAP3
5517	carbon	YHL010C	HO	Days	-0.008374673667986	0.00425493191461888	-1.96822742079908	0.067809533871007	0.0339968830224495	ETP1
5518	carbon	YHL010C	PHO85	Days	-0.0146566947464436	0.00314460617037054	-4.66089995133367	0.000224058365744013	0.000304694623617158	ETP1
5519	carbon	YHL010C	RIM15	Days	0.000507902183204149	0.00243124514108596	0.20890619979904	0.837530509174533	0.251255016186404	ETP1
5520	carbon	YHL010C	TOR1	Days	-0.003281407617853	0.0046699966609262	-0.70265737988819	0.493788095250424	0.167580326333347	ETP1
5521	carbon	YHL012W	HO	Days	-0.0016195758595177	0.00264185666301045	-0.613044561498715	0.549029949196402	0.182026031572225	YHL012W
5522	carbon	YHL012W	PHO85	Days	-0.0251422166796363	0.00441342395901412	-5.69675991092697	2.62217284780456e-05	5.51812430424523e-05	YHL012W
5523	carbon	YHL012W	RIM15	Days	-0.00512908112198092	0.00254393343704707	-2.01620099303173	0.0633856020064355	0.0321775300114576	YHL012W
5524	carbon	YHL012W	TOR1	Days	0.00296701445735558	0.00357245622111698	0.830525071186987	0.420180305677256	0.147691049256888	YHL012W
5525	carbon	YHL013C	HO	Days	-0.017923546147847	0.00774486076588523	-2.31425027378117	0.0352393833579938	0.0198579645215364	OTU2
5526	carbon	YHL013C	PHO85	Days	-0.0216031232000791	0.00385077106228678	-5.61007726781089	3.12274667406922e-05	6.33836701697459e-05	OTU2
5527	carbon	YHL013C	RIM15	Days	-0.0102279374583004	0.00367567535031407	-2.78260087834647	0.0146741391828631	0.00964513812322374	OTU2
5528	carbon	YHL013C	TOR1	Days	-0.0133833922712909	0.0102423427435963	-1.30667295621	0.212381969996239	0.0858203163860664	OTU2
5529	carbon	YHL014C	HO	Days	-0.0139802300338781	0.00373522313165669	-3.74280987804802	0.00195957668913964	0.00181828121140149	YLF2
5530	carbon	YHL014C	PHO85	Days	-0.013005297457983	0.00270537463292034	-4.80720758586558	0.000164339085961787	0.000236259315534177	YLF2
5531	carbon	YHL014C	RIM15	Days	0.00149048668480093	0.00276996440492478	0.538088750220388	0.598966630476041	0.194703021782209	YLF2
5532	carbon	YHL014C	TOR1	Days	0.0012417573437457	0.00311810609983224	0.398240888535674	0.696459590679876	0.21838615750321	YLF2
5533	carbon	YHL016C	HO	Days	0.0036661091494808	0.00612802857829427	0.598252619523725	0.558597268053308	0.184518153478127	DUR3
5534	carbon	YHL016C	PHO85	Days	-0.00409021883224993	0.00678158998737179	-0.60313567170331	0.554380667137851	0.183389601731629	DUR3
5535	carbon	YHL016C	RIM15	Days	0.00396830718721267	0.00486835404239064	0.815122966131693	0.428651454602517	0.150021834356421	DUR3
5536	carbon	YHL016C	TOR1	Days	0.0119555827382217	0.00538749509718361	2.21913570640123	0.0435094750375891	0.0236267088085751	DUR3
5537	carbon	YHL017W	HO	Days	-0.00165470254817982	0.00234158503259865	-0.70665917536356	0.490610718851194	0.166734900338629	YHL017W
5538	carbon	YHL017W	PHO85	Days	-0.0190146747487196	0.00400581266485992	-4.74677084016472	0.00018674364237621	0.000263143691867092	YHL017W
5539	carbon	YHL017W	RIM15	Days	-0.00236796032498967	0.00169626032592412	-1.39598874583099	0.184462442915289	0.0765945363868925	YHL017W
5540	carbon	YHL017W	TOR1	Days	0.00670317577932431	0.00263649701974326	2.54245528408641	0.0234580372186672	0.0141874059609862	YHL017W
5541	carbon	YHL019C	HO	Days	-0.0070860043367474	0.00251884300186112	-2.81319809591614	0.013105918412122	0.00877483999506491	APM2
5542	carbon	YHL019C	PHO85	Days	-0.00725937605572052	0.00254404768907041	-2.85347483339555	0.0109932527619189	0.00758870522512733	APM2
5543	carbon	YHL019C	RIM15	Days	-0.00131119037385808	0.00254639750867839	-0.514919752076967	0.614642357197507	0.198497324416081	APM2
5544	carbon	YHL019C	TOR1	Days	0.00560872121658076	0.0032359719623924	1.73324159843281	0.105010675256649	0.0485396173287838	APM2
5545	carbon	YHL020C	HO	Days	0.000271962652682236	0.00543264230687586	0.0500608428311255	0.960734433723934	0.278092877927906	OPI1
5546	carbon	YHL020C	PHO85	Days	-0.0127746075422925	0.00467894728576609	-2.73023113150993	0.0142458252658378	0.00941250328126823	OPI1
5547	carbon	YHL020C	RIM15	Days	-0.0100594525554107	0.00602071407723188	-1.67080722093278	0.116954543464612	0.0529740415364692	OPI1
5548	carbon	YHL020C	TOR1	Days	-0.0169123740763487	0.00607480793928143	-2.78401790565074	0.0146333013117217	0.00962201969819984	OPI1
5549	carbon	YHL021C	HO	Days	-0.000710080714877216	0.00287281625748033	-0.247172339347595	0.808125968637559	0.244620608666627	FMP12
5550	carbon	YHL021C	PHO85	Days	-0.0184321551915623	0.00319899870697209	-5.76185140412536	2.30122278829741e-05	5.01799576956327e-05	FMP12
5551	carbon	YHL021C	RIM15	Days	-0.0160645563262097	0.00492764506786762	-3.26008795377006	0.00569720603882723	0.00440825853246326	FMP12
5552	carbon	YHL021C	TOR1	Days	0.00227517550230731	0.00343051948115011	0.663216027429332	0.517964189561934	0.174020382067547	FMP12
5553	carbon	YHL022C	HO	Days	0.00361678900895272	0.00117258348668134	3.0844618315315	0.00755314777429429	0.00556533263553873	SPO11
5554	carbon	YHL022C	PHO85	Days	-0.00826789859364786	0.00342207097627526	-2.41605117221941	0.0272270975321334	0.0160245022040438	SPO11
5555	carbon	YHL022C	RIM15	Days	0.00346201871649777	0.00226906045961379	1.52574987670757	0.149342321036465	0.0646155399775964	SPO11
5556	carbon	YHL022C	TOR1	Days	0.00543893289570381	0.0020948110444778	2.59638353064901	0.0211254858549946	0.0130277528164676	SPO11
5557	carbon	YHL023C	HO	Days	-0.0107070212343968	0.00352564686961186	-3.03689553445706	0.00832293673824298	0.00603335932069315	RMD11
5558	carbon	YHL023C	PHO85	Days	-0.00527977955759747	0.00281739188941282	-1.87399544147117	0.0782241296684855	0.0381970707939851	RMD11
5559	carbon	YHL023C	RIM15	Days	0.0098068848771643	0.0115672611166118	0.84781391016414	0.410802424691688	0.145070577184727	RMD11
5560	carbon	YHL023C	TOR1	Days	-0.0185263536675811	0.00411319725778364	-4.5041247736229	0.000495267112564345	0.00058480801744087	RMD11
5561	carbon	YHL024W	HO	Days	-0.00343927172894717	0.00246222729326273	-1.39681325861259	0.182794271840456	0.0760005754780565	RIM4
5562	carbon	YHL024W	PHO85	Days	-0.00681042386911732	0.002919711412862	-2.33256747194803	0.032217880476811	0.0184318928149336	RIM4
5563	carbon	YHL024W	RIM15	Days	-0.00520665732342439	0.00297964968784883	-1.74740585937247	0.102455117482357	0.0475864946348948	RIM4
5564	carbon	YHL024W	TOR1	Days	0.00350952462896172	0.00383314040953846	0.91557424304848	0.375391567318672	0.135086698257812	RIM4
5565	carbon	YHL025W	HO	Days	-0.00489812951746173	0.00566430835127028	-0.864735677104032	0.400801994865606	0.142300170494137	SNF6
5566	carbon	YHL025W	PHO85	Days	-0.0263921645052526	0.00779778553616191	-3.38457173294393	0.00352346666168762	0.00294644957707587	SNF6
5567	carbon	YHL025W	RIM15	Days	-0.0242019421100837	0.00649567682858593	-3.72585378687201	0.00225873024359999	0.00204144446092201	SNF6
5568	carbon	YHL025W	TOR1	Days	-0.00878821314364728	0.00795891690005742	-1.10419712305124	0.288124945176721	0.109376014312265	SNF6
5569	carbon	YHL026C	HO	Days	6.2812009521896e-05	0.00557854010338797	0.0112595783767421	0.9911647367553	0.284259625622158	YHL026C
5570	carbon	YHL026C	PHO85	Days	-0.00157265134424647	0.00562588303923888	-0.279538577904605	0.783204106972323	0.238952294032694	YHL026C
5571	carbon	YHL026C	RIM15	Days	0.00408618161494092	0.00478827184817738	0.853372937983104	0.407816592510941	0.144225792309255	YHL026C
5572	carbon	YHL026C	TOR1	Days	0.0124392401783106	0.00489026594512166	2.54367355843285	0.0234027070140842	0.0141588766774787	YHL026C
5573	carbon	YHL027W	HO	Days	-0.00319717309129192	0.0045864125467578	-0.69709670874506	0.496405067744836	0.168303900724652	RIM101
5574	carbon	YHL027W	PHO85	Days	-0.0012750912103897	0.00426035666374133	-0.299292127638428	0.768345286395747	0.235477535171692	RIM101
5575	carbon	YHL027W	RIM15	Days	-0.00416083756040319	0.0035674345279071	-1.16633887121237	0.262962250322868	0.101750769769779	RIM101
5576	carbon	YHL027W	TOR1	Days	0.00193239374142246	0.00385259866625286	0.501581895448757	0.623756648343345	0.200630050944582	RIM101
5577	carbon	YHL028W	HO	Days	-0.00909277123928168	0.0051859951476645	-1.75333199904296	0.099950253313964	0.0466374118680777	WSC4
5578	carbon	YHL028W	PHO85	Days	-0.0100852890562803	0.00427410249588028	-2.35962732901266	0.0305133822348672	0.0176076651809409	WSC4
5579	carbon	YHL028W	RIM15	Days	0.00463450137369894	0.00339752159081277	1.36408297926085	0.194070572582363	0.0797230256908748	WSC4
5580	carbon	YHL028W	TOR1	Days	0.0119873039538401	0.0043063285658395	2.78364824480206	0.0146439440057262	0.00962737481229361	WSC4
5581	carbon	YHL029C	HO	Days	-0.00512674310031155	0.00354653652454773	-1.44556331644303	0.168868235203231	0.0713484738887329	OCA5
5582	carbon	YHL029C	PHO85	Days	-0.0191486114822541	0.00551603438755882	-3.47144526971096	0.00291925584302049	0.00252244967501337	OCA5
5583	carbon	YHL029C	RIM15	Days	-0.032575913753972	0.00466113033730691	-6.98884420657362	6.35929239343866e-06	1.87279233928468e-05	OCA5
5584	carbon	YHL029C	TOR1	Days	0.00593004984006553	0.00427420265349046	1.38740493158949	0.187008222204789	0.0773724252817123	OCA5
5585	carbon	YHL030W	HO	Days	0.000620862453601758	0.00317920757045745	0.195288429535421	0.847787841182763	0.253397137464184	ECM29
5586	carbon	YHL030W	PHO85	Days	0.00286664993899495	0.00289891561959708	0.988869741366733	0.336593675946459	0.123928038432269	ECM29
5587	carbon	YHL030W	RIM15	Days	-0.0029939050516315	0.00418012932978235	-0.716223067621543	0.485629984796617	0.165477351415369	ECM29
5588	carbon	YHL030W	TOR1	Days	0.00611572144303332	0.00467564001853511	1.30799664191201	0.211944652641175	0.0856959764687162	ECM29
5589	carbon	YHL031C	HO	Days	0.00272235140610892	0.00565700176433556	0.481235735734063	0.637293644817889	0.203995762884976	GOS1
5590	carbon	YHL031C	PHO85	Days	-0.00303724884710853	0.00889427456680007	-0.341483594226533	0.736924154546927	0.227987435171295	GOS1
5591	carbon	YHL031C	RIM15	Days	-0.00414760520282277	0.00492214352386958	-0.842642068990728	0.413593202382255	0.145806036813014	GOS1
5592	carbon	YHL031C	TOR1	Days	-0.00892560961298222	0.00826578493480475	-1.07982601572407	0.298471920152708	0.112502308046018	GOS1
5593	carbon	YHL032C	HO	Days	-0.0106067014401717	0.00249713217829931	-4.2475530660117	0.000702184520205182	0.000778652446504113	GUT1
5594	carbon	YHL032C	PHO85	Days	-0.0247934705370444	0.00465729976936431	-5.32357197622015	5.60021604584394e-05	0.000100653091470502	GUT1
5595	carbon	YHL032C	RIM15	Days	-0.0126297280261407	0.00386924974253426	-3.26412841417379	0.00565159185417768	0.00437826272843253	GUT1
5596	carbon	YHL032C	TOR1	Days	0.00399491349330898	0.00330279590273298	1.20955505909502	0.246479140135746	0.0967381581406362	GUT1
5597	carbon	YHL033C	HO	Days	-0.00861659580383684	0.00324409330651002	-2.65608753809444	0.0179713721862525	0.0114033026544056	RPL8A
5598	carbon	YHL033C	PHO85	Days	-0.0163720268323371	0.00355510856178024	-4.60521149996578	0.000252243284042991	0.000335367343171091	RPL8A
5599	carbon	YHL033C	RIM15	Days	-0.00305144019626476	0.00265991040838679	-1.14719660731559	0.270528119998295	0.104025856091308	RPL8A
5600	carbon	YHL033C	TOR1	Days	0.00149579959636606	0.00287553810439718	0.520180759934543	0.611065271719347	0.197557443003237	RPL8A
5601	carbon	YHL034C	HO	Days	-0.00894232177539454	0.00317753846428332	-2.81422927713054	0.0130786592508613	0.00876141792100268	SBP1
5602	carbon	YHL034C	PHO85	Days	-0.0221986639335389	0.00580121925652761	-3.82655144581213	0.00135070472163843	0.00133803807864827	SBP1
5603	carbon	YHL034C	RIM15	Days	0.00319651612707059	0.00435444029670345	0.734081973632875	0.475014413333864	0.162672316781208	SBP1
5604	carbon	YHL034C	TOR1	Days	0.00608903152821858	0.00370308166106448	1.64431467775632	0.122370424446127	0.0549578881352934	SBP1
5605	carbon	YHL035C	HO	Days	0.00679341389407123	0.00450563630201938	1.50775904638075	0.152387013342863	0.0656755751973994	VMR1
5606	carbon	YHL035C	PHO85	Days	0.014185993624351	0.00315817240397373	4.49183635652749	0.000321312474218634	0.000408808539674065	VMR1
5607	carbon	YHL035C	RIM15	Days	-0.00370437633790282	0.0035680722701826	-1.03820103893614	0.316776092944978	0.11799214990788	VMR1
5608	carbon	YHL035C	TOR1	Days	0.00775469397018913	0.00296412197145035	2.61618585364581	0.0203264683357157	0.0126207992508191	VMR1
5609	carbon	YHL036W	HO	Days	-0.00664511120734084	0.00563274430838631	-1.17972889297447	0.256480634074699	0.0997766914125418	MUP3
5610	carbon	YHL036W	PHO85	Days	-0.00646038585244242	0.00387620357810696	-1.6666786772839	0.113894546618559	0.0518645631938471	MUP3
5611	carbon	YHL036W	RIM15	Days	-0.00461577252560288	0.00290600810371971	-1.58835500826534	0.134527871941443	0.0593364529934156	MUP3
5612	carbon	YHL036W	TOR1	Days	0.0136822694442134	0.00442511489631377	3.09195800895724	0.00795849845384088	0.0058140317481578	MUP3
5613	carbon	YHL039W	HO	Days	0.00229990783714801	0.00728772488111727	0.315586534160633	0.756664572050535	0.232671365821932	EFM1
5614	carbon	YHL039W	PHO85	Days	-0.00525129350501077	0.00571466139365703	-0.91891595026775	0.370994515427462	0.133856398793233	EFM1
5615	carbon	YHL039W	RIM15	Days	-0.00339811267664556	0.00558029372890712	-0.608948711613979	0.552312214700704	0.182879655042089	EFM1
5616	carbon	YHL039W	TOR1	Days	0.00195582308785245	0.00507164227720617	0.385639006252991	0.70556037418159	0.220598842475883	EFM1
5617	carbon	YHL040C	HO	Days	-0.000187233800541852	0.00385640275153228	-0.0485514124445268	0.961917358545678	0.278329174724012	ARN1
5618	carbon	YHL040C	PHO85	Days	-0.00888208322162556	0.00330741391758484	-2.68550699820224	0.0156408581804245	0.0101759396516601	ARN1
5619	carbon	YHL040C	RIM15	Days	-0.00531739334922873	0.00345596463554566	-1.5386133569012	0.14619012708657	0.0635231843133261	ARN1
5620	carbon	YHL040C	TOR1	Days	0.00776282978373178	0.00440849410850369	1.76088015378262	0.100075136977898	0.046682772598399	ARN1
5621	carbon	YHL042W	HO	Days	-0.00947318908837667	0.00767535171559225	-1.23423517767038	0.236103153188938	0.0935174797828242	YHL042W
5622	carbon	YHL042W	PHO85	Days	-0.000654751435674232	0.00533455526869005	-0.122737773384249	0.903754093268426	0.265708384158011	YHL042W
5623	carbon	YHL042W	RIM15	Days	-0.00533783586837063	0.00315856240975063	-1.68995738437603	0.113170756511598	0.0516112255537357	YHL042W
5624	carbon	YHL042W	TOR1	Days	0.0145723179258113	0.00538512372865152	2.7060321470943	0.0170539680364768	0.0109146832994637	YHL042W
5625	carbon	YHL043W	HO	Days	-0.00790637082279232	0.00214178491598365	-3.69148683595111	0.00217671590563308	0.00197895111672135	ECM34
5626	carbon	YHL043W	PHO85	Days	-0.000329810049259285	0.00261904777353348	-0.125927465925649	0.901266650816871	0.265156747817281	ECM34
5627	carbon	YHL043W	RIM15	Days	-0.00661402763898378	0.00227002948482019	-2.91363071854887	0.0113325795956356	0.00777610579122129	ECM34
5628	carbon	YHL043W	TOR1	Days	0.00500946337988029	0.00225335244667009	2.22311577901764	0.0431852631770869	0.0234779403479638	ECM34
5629	carbon	YHL044W	HO	Days	-0.00486439634482987	0.00536649489665883	-0.906438269019586	0.379034815762219	0.136123542301172	YHL044W
5630	carbon	YHL044W	PHO85	Days	-0.00161670255601136	0.00158856012472642	-1.01771568532214	0.323079199528517	0.119876790344301	YHL044W
5631	carbon	YHL044W	RIM15	Days	0.000792724441061303	0.00105040735134525	0.754682876168056	0.462946178332667	0.159483599647938	YHL044W
5632	carbon	YHL044W	TOR1	Days	0.000743731122861542	0.006761114664695	0.110001258630494	0.913969656354192	0.267959536271045	YHL044W
5633	carbon	YHL046C	HO	Days	0.00487793208838253	0.00606364303147123	0.804455681685963	0.433699524970244	0.151396029578693	PAU13
5634	carbon	YHL046C	PHO85	Days	0.00031299666854802	0.00605987835305015	0.0516506520944398	0.959409122219821	0.277848285139018	PAU13
5635	carbon	YHL046C	RIM15	Days	0.00182073172332529	0.0041364707512963	0.440165501654932	0.666536732249926	0.211037537097897	PAU13
5636	carbon	YHL046C	TOR1	Days	0.00877303829504611	0.00470231597155848	1.86568455801546	0.0831772770752606	0.0401844327663657	PAU13
5637	carbon	YHL047C	HO	Days	-0.00738997182620137	0.00219865281582658	-3.36113631629609	0.0042862921689382	0.00347132515121742	ARN2
5638	carbon	YHL047C	PHO85	Days	-0.00465496563529218	0.00252723808951661	-1.84191812184286	0.0830017499755599	0.0401187784467872	ARN2
5639	carbon	YHL047C	RIM15	Days	-0.00196759418042971	0.00223383127748953	-0.880815932813408	0.393287716732243	0.140177190472179	ARN2
5640	carbon	YHL047C	TOR1	Days	0.00526214295101605	0.00245810362979286	2.14073275318318	0.0503786038847361	0.0266353276757792	ARN2
5641	carbon	YHR001W-A	HO	Days	-0.00570439530490466	0.0017163634955993	-3.32353567267688	0.00462996612815241	0.00370690229518194	QCR10
5642	carbon	YHR001W-A	PHO85	Days	0.00127745045729612	0.00166469679594431	0.767377254769977	0.453384144184034	0.156883544123612	QCR10
5643	carbon	YHR001W-A	RIM15	Days	-0.0136046959942588	0.00405471439832512	-3.35527848764848	0.00471419536138459	0.00376398522669509	QCR10
5644	carbon	YHR001W-A	TOR1	Days	0.00183044469504382	0.00342617115052219	0.534253723654418	0.601547420340634	0.1953276505479	QCR10
5645	carbon	YHR003C	HO	Days	-0.00776627560440579	0.00514079704286478	-1.51071429967948	0.151638627547663	0.0653975646402593	TCD1
5646	carbon	YHR003C	PHO85	Days	-0.0294815457817646	0.00589808658340589	-4.99849321722576	0.000109924274049208	0.000171551911761276	TCD1
5647	carbon	YHR003C	RIM15	Days	0.0140995433987911	0.00613649703794433	2.29765341881666	0.0375168100693712	0.020882656388115	TCD1
5648	carbon	YHR003C	TOR1	Days	-0.0222314725753281	0.00421726207916986	-5.27154162060144	0.000118122714771995	0.0001816398403861	TCD1
5649	carbon	YHR004C	HO	Days	-0.0171208976160831	0.00382726185783004	-4.47340638087152	0.000446354289892286	0.00053665003103835	NEM1
5650	carbon	YHR004C	PHO85	Days	-0.0220041335242573	0.00337125038480885	-6.52699473863165	5.17177051794998e-06	1.61466636474059e-05	NEM1
5651	carbon	YHR004C	RIM15	Days	-0.0342070439765519	0.00387584929681922	-8.82568989579253	4.2872666555494e-07	2.76589035218344e-06	NEM1
5652	carbon	YHR004C	TOR1	Days	-0.0136775443190421	0.0031052963637301	-4.40458581628341	0.00059950033092407	0.000684467107149023	NEM1
5653	carbon	YHR006W	HO	Days	-0.0112659379226592	0.00243251928554732	-4.63138688749359	0.000326062023376811	0.000413724823478327	STP2
5654	carbon	YHR006W	PHO85	Days	0.00102859630746113	0.00166517001998392	0.617712482879713	0.544951566740904	0.181005159347802	STP2
5655	carbon	YHR006W	RIM15	Days	0.00510080967263693	0.00161683799554483	3.1548056680336	0.0070242177597736	0.00524076878428508	STP2
5656	carbon	YHR006W	TOR1	Days	0.00241096460598863	0.00277078765889275	0.870136907911627	0.398899621041092	0.141747386813072	STP2
5657	carbon	YHR008C	HO	Days	-0.00615712591512577	0.00491568795938691	-1.25254612701122	0.229547685788478	0.0914487025533216	SOD2
5658	carbon	YHR008C	PHO85	Days	0.00197074520751166	0.00866713745640535	0.227381326005762	0.822839304200348	0.247919141531929	SOD2
5659	carbon	YHR008C	RIM15	Days	-0.0138776931760125	0.00998960659971259	-1.38921318247025	0.186469551571314	0.0771957508345257	SOD2
5660	carbon	YHR008C	TOR1	Days	-0.0111549217482799	0.0035299297728949	-3.16009735772497	0.00695071466914786	0.00519454209786578	SOD2
5661	carbon	YHR009C	HO	Days	0.00444183987623543	0.00362664984062409	1.22477770709484	0.239545715840012	0.0945849754932219	TDA3
5662	carbon	YHR009C	PHO85	Days	0.00259252453470526	0.00384997568784973	0.673387248362919	0.509753007009673	0.171798572039215	TDA3
5663	carbon	YHR009C	RIM15	Days	0.028137528229649	0.00479135473651158	5.87256209923938	4.05664179901268e-05	7.79131771927368e-05	TDA3
5664	carbon	YHR009C	TOR1	Days	-0.00435011767476397	0.00492437922211641	-0.883383971572842	0.391946145899804	0.139793358202901	TDA3
5665	carbon	YHR012W	HO	Days	-0.00996305635787045	0.00679474221779607	-1.466289086255	0.163219082171099	0.0693912441455347	VPS29
5666	carbon	YHR012W	PHO85	Days	-0.000803796102305583	0.00716146502637771	-0.112239059933264	0.911948520909863	0.267502550635366	VPS29
5667	carbon	YHR012W	RIM15	Days	-0.0148173543982984	0.00655819750280449	-2.25936385599275	0.0403350145475386	0.0221925701672856	VPS29
5668	carbon	YHR012W	TOR1	Days	0.00254779413022253	0.00485550229852364	0.524723081893548	0.607985100775681	0.196849760240485	VPS29
5669	carbon	YHR014W	HO	Days	-0.00399594501981282	0.00613910165161428	-0.6509006116167	0.524956952205446	0.175723376467768	SPO13
5670	carbon	YHR014W	PHO85	Days	-0.00480076544773636	0.00396078247344365	-1.21207500788661	0.242061200257025	0.0953829011879184	SPO13
5671	carbon	YHR014W	RIM15	Days	0.0154377795413838	0.00420369191336342	3.67243362728548	0.00251072246046525	0.00222841064146503	SPO13
5672	carbon	YHR014W	TOR1	Days	-0.00377796027013475	0.00334163769472785	-1.13057147879774	0.277232516539695	0.106109852576459	SPO13
5673	carbon	YHR015W	HO	Days	0.00244452412073477	0.00566107005634274	0.431813084170525	0.672019800307496	0.212380564898553	MIP6
5674	carbon	YHR015W	PHO85	Days	-0.00900826752889753	0.00478854430212149	-1.88121210968155	0.0771834616730506	0.0377724164043113	MIP6
5675	carbon	YHR015W	RIM15	Days	0.00694314768886943	0.00313162589147972	2.21710636246807	0.043675658768944	0.0236968245969241	MIP6
5676	carbon	YHR015W	TOR1	Days	0.0143245787198073	0.00512895660427689	2.79288358725094	0.0143803050807131	0.00948587891618719	MIP6
5677	carbon	YHR016C	HO	Days	0.00886534362758644	0.0037461531110506	2.36651929720517	0.0318381981895992	0.0182430277631834	YSC84
5678	carbon	YHR016C	PHO85	Days	0.0111173397514057	0.00220709177111982	5.03709899917985	0.000101401597546744	0.000160856980327001	YSC84
5679	carbon	YHR016C	RIM15	Days	-0.0176132088045128	0.00285997020872978	-6.15852876745016	2.48259770422101e-05	5.30774320853165e-05	YSC84
5680	carbon	YHR016C	TOR1	Days	0.00698603472898715	0.00302078489400908	2.31265547667498	0.0364640807021252	0.0203947230437116	YSC84
5681	carbon	YHR017W	HO	Days	0.00263686071047366	0.00217655667535212	1.21148267827534	0.244450964930016	0.0961156888260563	YSC83
5682	carbon	YHR017W	PHO85	Days	-0.00459340537980818	0.00164958089966726	-2.78458933462113	0.0127107735128659	0.00855270170789273	YSC83
5683	carbon	YHR017W	RIM15	Days	0.00358318581411978	0.00190652637693354	1.8794315449666	0.0811618080263076	0.0393767180759449	YSC83
5684	carbon	YHR017W	TOR1	Days	0.00513145106509493	0.00312577674750387	1.64165629205371	0.122925705759142	0.055153454136346	YSC83
5685	carbon	YHR021C	HO	Days	-0.00790009161022493	0.00292939589127233	-2.6968330343338	0.0165636270966239	0.0106666105793992	RPS27B
5686	carbon	YHR021C	PHO85	Days	-0.00630696543342303	0.00980378402344378	-0.643319499730021	0.528600099577468	0.176665401388442	RPS27B
5687	carbon	YHR021C	RIM15	Days	-0.0174859716196767	0.0108141709411545	-1.61694980732476	0.128191543613197	0.0570491582156691	RPS27B
5688	carbon	YHR021C	TOR1	Days	-0.00252308572940686	0.00345758541736828	-0.729724771724451	0.477591288950563	0.163324577827645	RPS27B
5689	carbon	YHR021W-A	HO	Days	-0.00365061094369129	0.0034215110116683	-1.06695870077334	0.302862761519134	0.11381830864453	ECM12
5690	carbon	YHR021W-A	PHO85	Days	-0.0101097373839395	0.00494971249829018	-2.04248981883933	0.0569288836813059	0.0294536660545359	ECM12
5691	carbon	YHR021W-A	RIM15	Days	0.00279360460105521	0.00180021449563887	1.55181763496678	0.143013345787935	0.0623748294485992	ECM12
5692	carbon	YHR021W-A	TOR1	Days	0.0131228962474551	0.00389367097357871	3.37031463020454	0.0045752580821922	0.00366987559240852	ECM12
5693	carbon	YHR022C	HO	Days	-0.0218929442739906	0.0044588043601906	-4.91004818902949	0.000188616270743669	0.000265195612526663	YHR022C
5694	carbon	YHR022C	PHO85	Days	-0.0212997653461313	0.00439981003047775	-4.84106477293031	0.000153007539844258	0.000222816542079602	YHR022C
5695	carbon	YHR022C	RIM15	Days	0.00230367110305793	0.00260890628967953	0.883002625341864	0.392145170210263	0.139847919437362	YHR022C
5696	carbon	YHR022C	TOR1	Days	0.00930255893805208	0.00484944686012989	1.91827216718958	0.0757028822417581	0.0371736373124572	YHR022C
5697	carbon	YHR028C	HO	Days	-0.0218462686812139	0.00508021024524921	-4.3002686161746	0.000631462710987337	0.000714313158867136	DAP2
5698	carbon	YHR028C	PHO85	Days	-0.0302782495845642	0.00674797278684736	-4.48701418055216	0.000324644385293838	0.000412356753717016	DAP2
5699	carbon	YHR028C	RIM15	Days	-0.00564719186874662	0.0038283420813015	-1.47510116620163	0.16231775579355	0.0690709015475708	DAP2
5700	carbon	YHR028C	TOR1	Days	0.00870506450739343	0.00415316674109749	2.09600650541016	0.0547359422330019	0.0285133887755792	DAP2
5701	carbon	YHR029C	HO	Days	0.0092268292633665	0.00853674065917648	1.08083748022124	0.296841206777855	0.11199885020149	YHI9
5702	carbon	YHR029C	PHO85	Days	0.00449133228390554	0.00694086216062571	0.647085647282275	0.526218358649721	0.176043749197974	YHI9
5703	carbon	YHR029C	RIM15	Days	-0.00199544735623739	0.00435287583415251	-0.45842046322139	0.653685713562171	0.207933334599457	YHI9
5704	carbon	YHR029C	TOR1	Days	0.0045884168652547	0.005226097193277	0.877981540633682	0.394772013977227	0.140603096804133	YHI9
5705	carbon	YHR030C	HO	Days	-0.019598076701371	0.00591674306909251	-3.31230821965993	0.00473780892673388	0.00377929626646288	SLT2
5706	carbon	YHR030C	PHO85	Days	-0.020723594702801	0.00564580358726362	-3.6706191390631	0.00189494654917387	0.00176912163229052	SLT2
5707	carbon	YHR030C	RIM15	Days	0.00138568950805498	0.00670539629089051	0.206652887904252	0.839256282093695	0.251611476901333	SLT2
5708	carbon	YHR030C	TOR1	Days	-1.06192066959639e-05	0.00384771955733309	-0.00275987023943195	0.99783688588928	0.285633688905768	SLT2
5709	carbon	YHR031C	HO	Days	-0.01098767311979	0.00196990685303121	-5.57776277740374	5.27955698821042e-05	9.60264385278937e-05	RRM3
5710	carbon	YHR031C	PHO85	Days	-0.000438317953984116	0.00219334877588897	-0.199839605448279	0.843976983416491	0.252594345205502	RRM3
5711	carbon	YHR031C	RIM15	Days	0.00652944185951073	0.00373840302061861	1.74658586126176	0.102601554411469	0.0476454007259376	RRM3
5712	carbon	YHR031C	TOR1	Days	0.00696859464634926	0.00285288510747172	2.44264819080813	0.0284431741326839	0.0166087136783236	RRM3
5713	carbon	YHR032W	HO	Days	-0.0153591402239972	0.00266595414413404	-5.76121695783563	3.75919654972015e-05	7.33836341546369e-05	ERC1
5714	carbon	YHR032W	PHO85	Days	-0.010818660235851	0.0029576726727748	-3.65782878390707	0.00194830717115699	0.00180934450846381	ERC1
5715	carbon	YHR032W	RIM15	Days	-0.00190268503632744	0.00243859233174854	-0.780239079552574	0.448241567619098	0.155427258190238	ERC1
5716	carbon	YHR032W	TOR1	Days	0.00855458033978818	0.00332505864165042	2.57276074251191	0.0221183380485749	0.0135191733642309	ERC1
5717	carbon	YHR033W	HO	Days	-0.0130867198457957	0.00322645863108388	-4.05606311505672	0.00103448252055137	0.00107235204878045	YHR033W
5718	carbon	YHR033W	PHO85	Days	-0.00649695877967211	0.00534582363375423	-1.21533354348794	0.240848463531461	0.0949882194331599	YHR033W
5719	carbon	YHR033W	RIM15	Days	0.0138623781124564	0.00817384956440263	1.69594240794784	0.112010343646558	0.0511869109813939	YHR033W
5720	carbon	YHR033W	TOR1	Days	0.00873227860503918	0.00316268230824945	2.7610356507393	0.0153095332789039	0.00999463726741856	YHR033W
5721	carbon	YHR034C	HO	Days	-0.00859227853923345	0.00298022884528711	-2.88309354257179	0.0113780085670908	0.00780287050203334	PIH1
5722	carbon	YHR034C	PHO85	Days	-0.0176281071672385	0.00347883250153455	-5.06724803780077	9.52186095031783e-05	0.000152842979419214	PIH1
5723	carbon	YHR034C	RIM15	Days	-0.0228125674426626	0.00474492088932613	-4.80778667858938	0.00027846083722076	0.00036389223865725	PIH1
5724	carbon	YHR034C	TOR1	Days	-0.0280759554523038	0.00304104373995583	-9.23234187112075	2.48882780372401e-07	1.88846222108928e-06	PIH1
5725	carbon	YHR035W	HO	Days	0.000903807736265943	0.00415483370705636	0.217531627013366	0.830725407738417	0.249700661962299	NEL1
5726	carbon	YHR035W	PHO85	Days	0.0114665842687661	0.00770453793338431	1.48828967653992	0.15498992005074	0.0665777068167039	NEL1
5727	carbon	YHR035W	RIM15	Days	-0.0157450942782849	0.0110921083045552	-1.41948616493574	0.17763898009293	0.0743277763293122	NEL1
5728	carbon	YHR035W	TOR1	Days	-0.00202223498276149	0.00342750469702744	-0.590002104013249	0.564591232177811	0.185972187865945	NEL1
5729	carbon	YHR037W	HO	Days	-0.00820414080085719	0.00318326655181599	-2.57727107275289	0.0210284043264855	0.0129777004550978	PUT2
5730	carbon	YHR037W	PHO85	Days	-0.0308015810891682	0.00524697024977322	-5.87035558101352	1.85338847568841e-05	4.24570303651947e-05	PUT2
5731	carbon	YHR037W	RIM15	Days	-0.0090427574394394	0.00180399448410467	-5.01263031517936	0.000190014204005769	0.000266577266458262	PUT2
5732	carbon	YHR037W	TOR1	Days	-0.00152892434498792	0.00301593071975933	-0.506949425254014	0.620080989585159	0.199827819017392	PUT2
5733	carbon	YHR038W	HO	Days	0.00592315004652686	0.00220441054496286	2.68695414293922	0.0168948273714725	0.0108339507447555	RRF1
5734	carbon	YHR038W	PHO85	Days	0.00415227367599737	0.00273211610593867	1.51980132431845	0.146940813585298	0.063774098014798	RRF1
5735	carbon	YHR038W	RIM15	Days	0.000602177101239008	0.00251203465885681	0.239716876164858	0.814023898019356	0.245879017184821	RRF1
5736	carbon	YHR038W	TOR1	Days	-0.00238018616635008	0.00424445640743923	-0.56077526492635	0.583814779582416	0.190880956597152	RRF1
5737	carbon	YHR039C	HO	Days	-0.00959356478266355	0.00741051228743594	-1.2945886074474	0.21503699502789	0.0867028250389594	MSC7
5738	carbon	YHR039C	PHO85	Days	0.00928345802938815	0.00424821038209415	2.18526325073663	0.0431564366837201	0.0234685703403837	MSC7
5739	carbon	YHR039C	RIM15	Days	0.0136753147974934	0.00499346197896235	2.73864402194471	0.0159976440442664	0.0103658726183992	MSC7
5740	carbon	YHR039C	TOR1	Days	-0.00799901579742303	0.00472808877956728	-1.69180744490062	0.112810938429661	0.0514791810992644	MSC7
5741	carbon	YHR041C	HO	Days	-0.000485066513148313	0.00356954194724195	-0.135890408438289	0.893714843599719	0.263502934810189	SRB2
5742	carbon	YHR041C	PHO85	Days	-0.0102753849446657	0.00560420423154076	-1.83351364799221	0.0842953796595913	0.0406276344871109	SRB2
5743	carbon	YHR041C	RIM15	Days	-0.0267642637587816	0.00445862427386603	-6.00280761840795	3.23910411683108e-05	6.51683286042795e-05	SRB2
5744	carbon	YHR041C	TOR1	Days	-0.0127945315411719	0.00466861645800186	-2.74054029845234	0.0159382213488056	0.0103361900995777	SRB2
5745	carbon	YHR043C	HO	Days	-0.0100467789368325	0.00393778836683933	-2.55137605195796	0.0221374917630332	0.0135301997352248	DOG2
5746	carbon	YHR043C	PHO85	Days	-0.00824595516844018	0.00366310208379203	-2.25108527685475	0.0379014061747274	0.0210721410622695	DOG2
5747	carbon	YHR043C	RIM15	Days	-0.00222970669592477	0.00246730293570752	-0.903702039849187	0.381440603178202	0.136797462504319	DOG2
5748	carbon	YHR043C	TOR1	Days	0.00537099152530299	0.00329437879062417	1.63035032297709	0.125311730120929	0.0560055515804805	DOG2
5749	carbon	YHR044C	HO	Days	-0.0164792326934616	0.00256489323249026	-6.4249195579427	1.14324549994549e-05	2.90851232111786e-05	DOG1
5750	carbon	YHR044C	PHO85	Days	-0.00832755756750135	0.00254031069831056	-3.27816497920495	0.00443419914933968	0.00357300684970672	DOG1
5751	carbon	YHR044C	RIM15	Days	0.000318221485232093	0.00147871377789066	0.215201542036098	0.832713639916056	0.250193047529191	DOG1
5752	carbon	YHR044C	TOR1	Days	0.00643891740282434	0.00425056775266301	1.51483702354593	0.152061451065305	0.0655538701707417	DOG1
5753	carbon	YHR045W	HO	Days	0.0109203810273967	0.00238982422836508	4.56953314715847	0.00036860826224303	0.000457157036215246	YHR045W
5754	carbon	YHR045W	PHO85	Days	0.0107609708073959	0.00330164799983722	3.25927258385099	0.00461860693221969	0.00370073458298297	YHR045W
5755	carbon	YHR045W	RIM15	Days	0.00773287886083087	0.00140746613424031	5.49418467180722	7.9047922006018e-05	0.000131923912148524	YHR045W
5756	carbon	YHR045W	TOR1	Days	0.00538352076963815	0.00315557433804251	1.70603515966532	0.110077069167723	0.0504647987112045	YHR045W
5757	carbon	YHR046C	HO	Days	-0.00669366167758309	0.00714321924238616	-0.937065131343653	0.363568497691685	0.131741431075588	INM1
5758	carbon	YHR046C	PHO85	Days	-0.0102759566429533	0.00511099394718074	-2.01055934504121	0.060510229746716	0.0309597890310031	INM1
5759	carbon	YHR046C	RIM15	Days	-0.00733159962661936	0.0033730183473489	-2.17360205952684	0.0473841811337484	0.025317691432652	INM1
5760	carbon	YHR046C	TOR1	Days	0.0159320017683794	0.00526450750410554	3.0263043135478	0.00906612887146687	0.00647169664652601	INM1
5761	carbon	YHR047C	HO	Days	-0.0220004814165149	0.00433273523609036	-5.07773501442174	0.000136274523094344	0.000203191334817341	AAP1'
5762	carbon	YHR047C	PHO85	Days	-0.0187605963627821	0.00707099923406863	-2.65317471290226	0.0167298771153636	0.0107537196252414	AAP1'
5763	carbon	YHR047C	RIM15	Days	-0.0047989559630922	0.00629472496603775	-0.762377385665657	0.458487709379743	0.158324815757842	AAP1'
5764	carbon	YHR047C	TOR1	Days	-0.0359301251757653	0.00471931297988072	-7.61342282847988	2.42567742976099e-06	9.4294814133557e-06	AAP1'
5765	carbon	YHR048W	HO	Days	0.00399981861840501	0.00701613693943186	0.570088447949949	0.577057539081389	0.189185917438353	YHK8
5766	carbon	YHR048W	PHO85	Days	-0.000922649712295666	0.00722823885283576	-0.127645161024763	0.899927563512248	0.264833334339796	YHK8
5767	carbon	YHR048W	RIM15	Days	0.000420474655991098	0.00348677082318892	0.120591423214487	0.905728263428023	0.266153530336808	YHK8
5768	carbon	YHR048W	TOR1	Days	-0.00870981483624514	0.00427266881980027	-2.03849518967686	0.0608507585961161	0.0311130525453773	YHK8
5769	carbon	YHR049W	HO	Days	0.00986759743474018	0.00247130817361913	3.99286399813484	0.00117626809927627	0.00119290860985784	FSH1
5770	carbon	YHR049W	PHO85	Days	0.00349712500470718	0.00302813732016053	1.15487662379915	0.26411687200809	0.102112974162321	FSH1
5771	carbon	YHR049W	RIM15	Days	0.00440772683749607	0.00435850264509232	1.01129383102685	0.329035676477303	0.121718852518234	FSH1
5772	carbon	YHR049W	TOR1	Days	0.00242482527278239	0.00270071733331278	0.897844895825517	0.384449229350571	0.137632665492315	FSH1
5773	carbon	YHR057C	HO	Days	0.00818503385647651	0.0050568845520212	1.61859219293528	0.126364801966668	0.0563846680789301	CPR2
5774	carbon	YHR057C	PHO85	Days	0.00301157079225027	0.00260902491756692	1.15428977775297	0.264350759168506	0.102174133705982	CPR2
5775	carbon	YHR057C	RIM15	Days	-0.00162794689733245	0.00265448671491527	-0.61328123745551	0.549524923709213	0.182150366264278	CPR2
5776	carbon	YHR057C	TOR1	Days	-0.00599880835463057	0.00546825230527372	-1.09702479324979	0.29114180540128	0.110266271302097	CPR2
5777	carbon	YHR059W	HO	Days	-0.0366509089774553	0.00505255573568949	-7.25393462135728	2.81341499930766e-06	1.045179370385e-05	FYV4
5778	carbon	YHR059W	PHO85	Days	-0.0292479347133088	0.00551525199149056	-5.30310034037161	5.84110233043564e-05	0.00010390644473588	FYV4
5779	carbon	YHR059W	RIM15	Days	0.00497311951092142	0.00635700477210051	0.782305455038722	0.447065592618448	0.155094748811403	FYV4
5780	carbon	YHR059W	TOR1	Days	-0.0256509045485702	0.00292303088190392	-8.77544767226767	4.59096515043568e-07	2.9012685664454e-06	FYV4
5781	carbon	YHR061C	HO	Days	-0.00286584326330687	0.00515640787627945	-0.555782888411591	0.586554254203845	0.191606461225888	GIC1
5782	carbon	YHR061C	PHO85	Days	-0.00466049401852106	0.00392474807922362	-1.18746322679722	0.251372613074541	0.0982165502438745	GIC1
5783	carbon	YHR061C	RIM15	Days	-0.00120008580257411	0.00297337627571051	-0.40361047216849	0.692596393716943	0.217514050590042	GIC1
5784	carbon	YHR061C	TOR1	Days	0.00865260052065772	0.00277894961549168	3.11362266966716	0.00762327942018862	0.00560782356766691	GIC1
5785	carbon	YHR066W	HO	Days	-0.00318425491380018	0.0048827717248572	-0.652140852211007	0.524178451401431	0.175545013718492	SSF1
5786	carbon	YHR066W	PHO85	Days	0.00210420789207404	0.00383231838700834	0.549069174212497	0.59009787159524	0.19248453209116	SSF1
5787	carbon	YHR066W	RIM15	Days	0.0164866905229185	0.006621058496097	2.49003849348819	0.0259613155263525	0.0154251089716575	SSF1
5788	carbon	YHR066W	TOR1	Days	-0.00174271564669459	0.00429741549722625	-0.40552644905279	0.691220065415493	0.217194106584605	SSF1
5789	carbon	YHR067W	HO	Days	0.00960354614818834	0.00325527311786156	2.95015066339412	0.00993038240410178	0.00697428949789146	HTD2
5790	carbon	YHR067W	PHO85	Days	-0.0103412582086486	0.00497593564305569	-2.07825401099804	0.0531464656130328	0.0278165990636417	HTD2
5791	carbon	YHR067W	RIM15	Days	-0.00456485474133701	0.00354729264738709	-1.28685597583821	0.219015845368292	0.0880207923225597	HTD2
5792	carbon	YHR067W	TOR1	Days	-0.00730849044126981	0.00585083175363813	-1.24913700290993	0.232097546803161	0.0922497382071979	HTD2
5793	carbon	YHR073W	HO	Days	0.00852453039552334	0.00226409542966068	3.76509323937857	0.00187222943575064	0.00175181723680958	OSH3
5794	carbon	YHR073W	PHO85	Days	0.00988177014551798	0.00352430740984084	2.80388995520803	0.0122050604775383	0.00826829548746012	OSH3
5795	carbon	YHR073W	RIM15	Days	0.000683055383447575	0.00185861723335849	0.36750729046739	0.71873682428983	0.223714197033878	OSH3
5796	carbon	YHR073W	TOR1	Days	0.00340239793666637	0.00256800445280726	1.3249190175457	0.206417289175591	0.0838563765811151	OSH3
5797	carbon	YHR075C	HO	Days	0.00470110595977078	0.00362774462761239	1.29587565893932	0.214604521757938	0.0865571808597708	PPE1
5798	carbon	YHR075C	PHO85	Days	0.00400321859555334	0.00445897707988989	0.897788556395135	0.381837630091201	0.136901293401877	PPE1
5799	carbon	YHR075C	RIM15	Days	0.0319292211525555	0.0051900114617232	6.15205214632692	2.51004665245081e-05	5.35128002657266e-05	PPE1
5800	carbon	YHR075C	TOR1	Days	-0.00660450625160799	0.00385689305956151	-1.71239029696064	0.108874793495693	0.0500382493331599	PPE1
5801	carbon	YHR076W	HO	Days	-0.0115013063164873	0.0064606508835657	-1.78020860804347	0.0953020282843742	0.044843670434155	PTC7
5802	carbon	YHR076W	PHO85	Days	-0.00128527594321274	0.00568300273227768	-0.226161415674284	0.823772728387691	0.248106836479797	PTC7
5803	carbon	YHR076W	RIM15	Days	0.0256339615059937	0.0043524908691938	5.88949231058165	3.93916125667179e-05	7.62232095349616e-05	PTC7
5804	carbon	YHR076W	TOR1	Days	-6.00141328888881e-05	0.00525607713249269	-0.0114180464586193	0.991051029984396	0.284244226867429	PTC7
5805	carbon	YHR077C	HO	Days	-0.00488622742002338	0.00334121853253174	-1.46240881057275	0.164264616867099	0.069733245935893	NMD2
5806	carbon	YHR077C	PHO85	Days	-0.0221043758041961	0.00305444178081899	-7.2367972252754	1.38998489721597e-06	6.37921952283253e-06	NMD2
5807	carbon	YHR077C	RIM15	Days	0.0102805071120902	0.0022527702693283	4.56349555569887	0.000442165956077227	0.000532510363282062	NMD2
5808	carbon	YHR077C	TOR1	Days	0.00529899967397501	0.00266400815310234	1.98910790411964	0.0665961200241552	0.0335078345058155	NMD2
5809	carbon	YHR078W	HO	Days	0.0126381186129932	0.00262548224017625	4.81363706049858	0.000227717298448009	0.000308361357880551	YHR078W
5810	carbon	YHR078W	PHO85	Days	0.0099407713405341	0.00292840191888158	3.3946062104517	0.00344778992576159	0.00289652503583346	YHR078W
5811	carbon	YHR078W	RIM15	Days	-0.000349007119407248	0.00363881384292767	-0.0959123314553646	0.924949602833154	0.270421596958368	YHR078W
5812	carbon	YHR078W	TOR1	Days	0.00499324000858393	0.00205820247070222	2.42601983024552	0.029366528313001	0.0170519853709831	YHR078W
5813	carbon	YHR079C	HO	Days	0.0142803987367107	0.00326669128215257	4.37151769275876	0.000547269357234978	0.000635100129125957	IRE1
5814	carbon	YHR079C	PHO85	Days	0.00715159861633985	0.00331825918547973	2.15522604371422	0.0457708277034592	0.0245952145327386	IRE1
5815	carbon	YHR079C	RIM15	Days	0.0107233198944981	0.00431480830912491	2.48523668405398	0.0262030302745714	0.015538143696939	IRE1
5816	carbon	YHR079C	TOR1	Days	0.0110261703357719	0.00312717796390663	3.52591712497149	0.00335776471873302	0.00283520718726411	IRE1
5817	carbon	YHR080C	HO	Days	-0.00926746774279777	0.00293300035696076	-3.15972267811141	0.00647627419849575	0.00489752110080468	LAM4
5818	carbon	YHR080C	PHO85	Days	-0.0194945241441406	0.00458626748977525	-4.25062955608284	0.000539388956766522	0.000627633816743268	LAM4
5819	carbon	YHR080C	RIM15	Days	0.00205731340284593	0.00340822770900352	0.60363144088381	0.555743534377806	0.183750373033439	LAM4
5820	carbon	YHR080C	TOR1	Days	0.00770660240018322	0.00290294092227849	2.65475688500556	0.0188531749810837	0.0118670988396837	LAM4
5821	carbon	YHR081W	HO	Days	-0.0203428467342811	0.00406339461384837	-5.00636749995954	0.000156427895217498	0.000226818580938429	LRP1
5822	carbon	YHR081W	PHO85	Days	0.0104117665645554	0.00455525089331615	2.28566259211594	0.0353844263166849	0.0199219962490344	LRP1
5823	carbon	YHR081W	RIM15	Days	-0.0190594712123647	0.00469756848899744	-4.05730565866267	0.00117631652978858	0.00119290860985784	LRP1
5824	carbon	YHR081W	TOR1	Days	-0.0111664055203844	0.00403511337265411	-2.76730899212373	0.0151219794368765	0.00988920145344399	LRP1
5825	carbon	YHR082C	HO	Days	-0.00378944252648961	0.00514970852675068	-0.735855729854411	0.473169322282065	0.162192949717537	KSP1
5826	carbon	YHR082C	PHO85	Days	-0.0024683675252658	0.00579994397328348	-0.425584718858655	0.675749422286665	0.213303988097659	KSP1
5827	carbon	YHR082C	RIM15	Days	-0.0185096273514291	0.00503720629712629	-3.67458195269643	0.00250005921430566	0.00222073115935838	KSP1
5828	carbon	YHR082C	TOR1	Days	0.01012738265435	0.00393342216045011	2.57470015707418	0.0220351594148302	0.0134778267243018	KSP1
5829	carbon	YHR086W	HO	Days	0.00678213711538334	0.00530220184555525	1.27911711265174	0.220290015780262	0.0884655574115246	NAM8
5830	carbon	YHR086W	PHO85	Days	-2.90295095052459e-05	0.00504493088250424	-0.00575419370083343	0.995475829270121	0.285128260660185	NAM8
5831	carbon	YHR086W	RIM15	Days	-0.00280190867337675	0.00266664525922969	-1.05072418750822	0.311184934748158	0.116298249110002	NAM8
5832	carbon	YHR086W	TOR1	Days	0.00487079292848842	0.00332593923103427	1.46448644732867	0.165153670286489	0.0700299063367054	NAM8
5833	carbon	YHR087W	HO	Days	0.012257249730276	0.00236118310964426	5.1911474718802	0.000109594428946768	0.000171169082392047	RTC3
5834	carbon	YHR087W	PHO85	Days	0.0113708963986989	0.00224365998663071	5.06801229529189	9.50669962324278e-05	0.000152680310712789	RTC3
5835	carbon	YHR087W	RIM15	Days	-0.00195012547267483	0.00289213286400167	-0.674286267048106	0.51111051333934	0.172174879819375	RTC3
5836	carbon	YHR087W	TOR1	Days	0.00496676738168957	0.00254645584029095	1.95046279739219	0.0714327274855556	0.0354609445259503	RTC3
5837	carbon	YHR092C	HO	Days	0.00692875034093658	0.00255993780247619	2.70660886144753	0.0162420629820523	0.0104984878741072	HXT4
5838	carbon	YHR092C	PHO85	Days	0.00507975925849244	0.00298163109141203	1.70368469564314	0.106649042385846	0.0491697053741419	HXT4
5839	carbon	YHR092C	RIM15	Days	0.00342803948176722	0.00240040449711721	1.42810908989887	0.175187799431164	0.0735173893702427	HXT4
5840	carbon	YHR092C	TOR1	Days	-0.00151879660411094	0.00337771487268557	-0.449652105449436	0.659844512864784	0.209426287192199	HXT4
5841	carbon	YHR094C	HO	Days	-0.009098250185836	0.00250342666942644	-3.634318630919	0.00244725695886986	0.00218308690970414	HXT1
5842	carbon	YHR094C	PHO85	Days	-0.00694913844273173	0.00287010054874363	-2.42121776736138	0.0269433951657246	0.0158908884284321	HXT1
5843	carbon	YHR094C	RIM15	Days	0.00147018499297939	0.00320729353574632	0.45838803857324	0.653708440477443	0.207935119135922	HXT1
5844	carbon	YHR094C	TOR1	Days	-0.0306928623194308	0.00390851906036561	-7.85281121708532	1.6987789543848e-06	7.33100061735933e-06	HXT1
5845	carbon	YHR096C	HO	Days	-0.025764630364102	0.00412049774208445	-6.25279565159241	1.54766802119921e-05	3.69010228096723e-05	HXT5
5846	carbon	YHR096C	PHO85	Days	-0.00878802069998247	0.00405744318179424	-2.16590111216205	0.0448254661776708	0.0241985407779561	HXT5
5847	carbon	YHR096C	RIM15	Days	-0.00526088567277583	0.00338678157512017	-1.55335841892584	0.14264650808942	0.062250593823698	HXT5
5848	carbon	YHR096C	TOR1	Days	-0.0206671164885826	0.0042506684334202	-4.86208623709408	0.000251504878092218	0.00033453205508204	HXT5
5849	carbon	YHR097C	HO	Days	-0.00970133782735638	0.00530358428941502	-1.82920404352175	0.0873175165778628	0.0417976859540305	YHR097C
5850	carbon	YHR097C	PHO85	Days	-0.0087996378538344	0.00298183056969879	-2.95108580053336	0.00893875472475735	0.0063954292005626	YHR097C
5851	carbon	YHR097C	RIM15	Days	-0.00562957896146413	0.00325014506918321	-1.73210082677291	0.105218918852745	0.048613677641317	YHR097C
5852	carbon	YHR097C	TOR1	Days	-0.0244317834167922	0.00660543061240987	-3.69874196708558	0.00238324946081265	0.00213650021769257	YHR097C
5853	carbon	YHR103W	HO	Days	-0.00205700734485903	0.00166501071068086	-1.23543189942476	0.235670302794731	0.0933665873994674	SBE22
5854	carbon	YHR103W	PHO85	Days	-0.0254662325595741	0.00477490810683568	-5.33334505916816	5.48884239410922e-05	9.90454646161327e-05	SBE22
5855	carbon	YHR103W	RIM15	Days	0.00137518492179915	0.00332501049930397	0.413588144183911	0.685441456375765	0.215757852772596	SBE22
5856	carbon	YHR103W	TOR1	Days	0.002770406311461	0.00233414657482135	1.18690331676066	0.255016032180869	0.0993309849600231	SBE22
5857	carbon	YHR104W	HO	Days	-0.00553341668706864	0.00165481343238626	-3.34383114058325	0.00444118727320337	0.00357792579049503	GRE3
5858	carbon	YHR104W	PHO85	Days	-0.0142547627406739	0.00455900643532738	-3.12672573353151	0.0061422956148869	0.00469080323943208	GRE3
5859	carbon	YHR104W	RIM15	Days	0.000154610522836085	0.00264671098310201	0.0584160959859993	0.954242811990802	0.276721531595433	GRE3
5860	carbon	YHR104W	TOR1	Days	0.00545928995831009	0.00235832132662916	2.31490505414428	0.0363086477304077	0.0203233402123666	GRE3
5861	carbon	YHR105W	HO	Days	0.00254299753228003	0.00158603352178915	1.60336934708124	0.129697331956271	0.0575968996017103	YPT35
5862	carbon	YHR105W	PHO85	Days	-0.00888209466332407	0.00383079234559965	-2.31860509837521	0.0331317374924505	0.0188637654762129	YPT35
5863	carbon	YHR105W	RIM15	Days	-0.00457053677659881	0.00268545620577741	-1.70195915567936	0.110854284692691	0.0507502487449337	YPT35
5864	carbon	YHR105W	TOR1	Days	0.00281024250844177	0.00218285678478025	1.28741497290885	0.218826477736652	0.0879563263588941	YPT35
5865	carbon	YHR106W	HO	Days	-0.00563854166154958	0.00779067014279194	-0.723755666483512	0.480351677841749	0.164088067283872	TRR2
5866	carbon	YHR106W	PHO85	Days	0.00481462347330721	0.00313297428833789	1.53675805487107	0.142755581058564	0.0622825311988018	TRR2
5867	carbon	YHR106W	RIM15	Days	0.0059958971594793	0.00159911634673171	3.7495065144783	0.00215548963063717	0.00196465246345891	TRR2
5868	carbon	YHR106W	TOR1	Days	-0.00281176233354771	0.00430860065309221	-0.652592932122811	0.524590374713504	0.175639386820816	TRR2
5869	carbon	YHR108W	HO	Days	-0.00895031713953368	0.00302932444864473	-2.95455877746535	0.00984180937743019	0.00692170337437799	GGA2
5870	carbon	YHR108W	PHO85	Days	-0.0110676387858392	0.0060354522035289	-1.83377125899001	0.0842554651423531	0.0406132604773155	GGA2
5871	carbon	YHR108W	RIM15	Days	-0.0150669589678071	0.00695342144639058	-2.16684104134493	0.0479862367271431	0.025576337017437	GGA2
5872	carbon	YHR108W	TOR1	Days	0.00237163249014479	0.00330182921265261	0.718278365536502	0.484401068468421	0.165118810813019	GGA2
5873	carbon	YHR109W	HO	Days	0.00965887195490106	0.00559555420465744	1.72616895514327	0.104849210686723	0.0484852764150102	CTM1
5874	carbon	YHR109W	PHO85	Days	-0.0144794924922043	0.00564743552527294	-2.56390576349333	0.0201252167908788	0.0125201584255439	CTM1
5875	carbon	YHR109W	RIM15	Days	0.00967430811668478	0.00678086100404014	1.42670792262526	0.175584184817868	0.0736328596094814	CTM1
5876	carbon	YHR109W	TOR1	Days	0.00526789628580987	0.00375734466787172	1.40202636475024	0.182688913832833	0.0759593704090514	CTM1
5877	carbon	YHR110W	HO	Days	-0.0258524833909968	0.0054445524740773	-4.74832109968379	0.000258873109981177	0.000342591755711612	ERP5
5878	carbon	YHR110W	PHO85	Days	-0.0134097112687894	0.00332889287080509	-4.02827960803266	0.000872110606716999	0.000931048391809307	ERP5
5879	carbon	YHR110W	RIM15	Days	0.00651876614611841	0.00434810941783963	1.49921851537887	0.156025722278428	0.0669350734272113	ERP5
5880	carbon	YHR110W	TOR1	Days	0.00441648374673249	0.00225456701217598	1.95890551173725	0.0703495879158601	0.0350148233704212	ERP5
5881	carbon	YHR111W	HO	Days	-0.019293674299513	0.00248826298231601	-7.75387265599834	1.26256917666323e-06	5.9722323518182e-06	UBA4
5882	carbon	YHR111W	PHO85	Days	-0.021240306655456	0.003354936567259	-6.33106058181284	7.52324126613726e-06	2.12194880197435e-05	UBA4
5883	carbon	YHR111W	RIM15	Days	-0.0111472499931466	0.00316314869171675	-3.52409926929378	0.00336991299424007	0.00284309348246603	UBA4
5884	carbon	YHR111W	TOR1	Days	-0.00291663652877735	0.00230871468046882	-1.26331614445536	0.227109341158131	0.0906705756667864	UBA4
5885	carbon	YHR112C	HO	Days	0.00248401033785971	0.00476681636688631	0.52110468427427	0.609901557848633	0.197333514215767	YHR112C
5886	carbon	YHR112C	PHO85	Days	0.00267441518593082	0.0030199229274646	0.885590543258052	0.388193573144684	0.138704969676666	YHR112C
5887	carbon	YHR112C	RIM15	Days	0.00772667771704455	0.00332841378684698	2.32142942911076	0.0358613826853953	0.0201388718963657	YHR112C
5888	carbon	YHR112C	TOR1	Days	0.00455353619055743	0.00327036619626439	1.39236278669917	0.185534335064064	0.0769114702480452	YHR112C
5889	carbon	YHR113W	HO	Days	-0.000129637507994639	0.00291716738996332	-0.0444395163749137	0.965140269173536	0.278949441838646	APE4
5890	carbon	YHR113W	PHO85	Days	-0.00470149070368141	0.00452796691799183	-1.03832267082166	0.31366375240913	0.11705539642007	APE4
5891	carbon	YHR113W	RIM15	Days	0.00166640329357865	0.00304804739083861	0.546711740305381	0.593184203772142	0.193226656676159	APE4
5892	carbon	YHR113W	TOR1	Days	0.00326217302929565	0.00750146121006645	0.434871678722811	0.670284098537683	0.211964368841228	APE4
5893	carbon	YHR114W	HO	Days	-0.00145988928727992	0.00201984833154918	-0.722771737103754	0.48093858739947	0.164233483997548	BZZ1
5894	carbon	YHR114W	PHO85	Days	-0.0239117770073685	0.00402957648909393	-5.93406703460918	1.63337899854588e-05	3.84540466556887e-05	BZZ1
5895	carbon	YHR114W	RIM15	Days	-0.000466278211319822	0.00226261374005223	-0.206079457163138	0.839695600265152	0.25170562483396	BZZ1
5896	carbon	YHR114W	TOR1	Days	0.00649803302537916	0.00329219316721188	1.97377027875988	0.0684787964359091	0.0342667088473959	BZZ1
5897	carbon	YHR115C	HO	Days	0.00162913318817047	0.00341590072795229	0.47692638572289	0.640288386164779	0.204698797603544	DMA1
5898	carbon	YHR115C	PHO85	Days	-0.00206452207722828	0.00345980186496887	-0.596716851948069	0.558560168783333	0.184513332491758	DMA1
5899	carbon	YHR115C	RIM15	Days	-0.01330949165478	0.00491903117774049	-2.70571402657658	0.017064598986792	0.0109209118370851	DMA1
5900	carbon	YHR115C	TOR1	Days	0.00425437654188633	0.00526540904580067	0.807985952255567	0.43261395803696	0.151085958674847	DMA1
5901	carbon	YHR116W	HO	Days	-0.0022300552364564	0.00457356576840016	-0.487596625780342	0.632885126514576	0.202921739696017	COX23
5902	carbon	YHR116W	PHO85	Days	-0.0097544820678755	0.00438884846973548	-2.22256068650814	0.0401015720096429	0.0220911435141095	COX23
5903	carbon	YHR116W	RIM15	Days	-0.0227381188612181	0.00436066442313232	-5.21437025527524	0.000131097041151544	0.000197075467876371	COX23
5904	carbon	YHR116W	TOR1	Days	-0.0102888816875505	0.0061849214491779	-1.66354282299221	0.118418457295638	0.0535074360880572	COX23
5905	carbon	YHR117W	HO	Days	-0.0100465802186034	0.00698882824195205	-1.43751997771193	0.171103712207043	0.0721149046210029	TOM71
5906	carbon	YHR117W	PHO85	Days	-0.00108661135911182	0.00670775979846697	-0.161993182785132	0.873221019205935	0.259011639041448	TOM71
5907	carbon	YHR117W	RIM15	Days	0.00422844525524542	0.00479578417154823	0.881700490262125	0.392825266231509	0.140044829892924	TOM71
5908	carbon	YHR117W	TOR1	Days	0.00876124152440019	0.00445775667144968	1.96539249899233	0.069527526087865	0.0346795478101164	TOM71
5909	carbon	YHR121W	HO	Days	-0.0115693136036105	0.00226632449196451	-5.10487957246668	0.000129331165769117	0.000195118360164	LSM12
5910	carbon	YHR121W	PHO85	Days	-0.0119579145230201	0.00222611090209017	-5.3716616327571	5.07369856061544e-05	9.3062494510579e-05	LSM12
5911	carbon	YHR121W	RIM15	Days	-0.00768113326474551	0.00382935040801946	-2.00585802977435	0.064594143936831	0.0326749806597803	LSM12
5912	carbon	YHR121W	TOR1	Days	0.000472855127744667	0.00148406039846844	0.318622562958122	0.754716501585594	0.232267526189086	LSM12
5913	carbon	YHR123W	HO	Days	-0.00736300373485212	0.00278085396119368	-2.64774915820878	0.0182733576615644	0.0115586955934749	EPT1
5914	carbon	YHR123W	PHO85	Days	-0.0192565141574015	0.00355912338301879	-5.41046546722089	4.68610400685471e-05	8.74317178240993e-05	EPT1
5915	carbon	YHR123W	RIM15	Days	-0.00159998429955983	0.00211643891426388	-0.755979437335345	0.462193029882025	0.159285228911521	EPT1
5916	carbon	YHR123W	TOR1	Days	-0.00104095191697537	0.00294147181868282	-0.353888114910278	0.728695681824354	0.226170452841362	EPT1
5917	carbon	YHR124W	HO	Days	-0.0109400330531636	0.00740751371863893	-1.47688326592445	0.160392627873935	0.0684199103837449	NDT80
5918	carbon	YHR124W	PHO85	Days	-0.0148554592428168	0.00532893869476554	-2.78769565456042	0.0126280403574262	0.00850362717638655	NDT80
5919	carbon	YHR124W	RIM15	Days	0.00307851562846273	0.0035639861761826	0.863784390926045	0.402263182115066	0.142698241719532	NDT80
5920	carbon	YHR124W	TOR1	Days	0.0150204657297872	0.00419707272835373	3.57879567545136	0.00302305716391984	0.00259681080662553	NDT80
5921	carbon	YHR126C	HO	Days	-0.0153114093158334	0.00308234990025871	-4.96744685428095	0.000168691717108456	0.000241816990186605	ANS1
5922	carbon	YHR126C	PHO85	Days	-0.0162345690108554	0.00273622020380598	-5.93320997640237	1.63615212242643e-05	3.84969513523849e-05	ANS1
5923	carbon	YHR126C	RIM15	Days	0.00220276749886793	0.00155956213041844	1.41242689592425	0.1796667019381	0.074974789431625	ANS1
5924	carbon	YHR126C	TOR1	Days	0.00282298809587014	0.00298983159738845	0.944196354850205	0.361080074445407	0.131062529710852	ANS1
5925	carbon	YHR127W	HO	Days	0.0122282297346497	0.00196837210550123	6.2123567492519	1.66279537666035e-05	3.89967008342652e-05	YHR127W
5926	carbon	YHR127W	PHO85	Days	0.00943179945716226	0.00332034331801032	2.84060970623187	0.0112959998391482	0.00775626305934731	YHR127W
5927	carbon	YHR127W	RIM15	Days	0.000138843272882661	0.00414860048339291	0.0334674966747122	0.973774261222988	0.280763528002679	YHR127W
5928	carbon	YHR127W	TOR1	Days	0.00571452514892748	0.00276406883377003	2.06743228645764	0.0576994919743708	0.0297648914393247	YHR127W
5929	carbon	YHR129C	HO	Days	0.000572179770848114	0.00324452458907925	0.176352422408514	0.862375995352231	0.256611396555691	ARP1
5930	carbon	YHR129C	PHO85	Days	0.00366004560349347	0.00320735646105957	1.14114088905614	0.269632111915459	0.10376970998096	ARP1
5931	carbon	YHR129C	RIM15	Days	0.0214018905635529	0.00551136937012548	3.883225588102	0.00165553542192028	0.00158435597116493	ARP1
5932	carbon	YHR129C	TOR1	Days	-0.00946107460758434	0.00584780000710776	-1.61788614454749	0.127988482252492	0.0569817519021941	ARP1
5933	carbon	YHR131C	HO	Days	0.0113379917727492	0.00610895152224503	1.85596361854619	0.0832124281323334	0.0401966190930327	YHR131C
5934	carbon	YHR131C	PHO85	Days	0.0118140756472154	0.00428334298283213	2.75814374299861	0.0134365745970775	0.00896214287625856	YHR131C
5935	carbon	YHR131C	RIM15	Days	0.0196749390692635	0.00612239442966936	3.21360201393069	0.00624917570449209	0.00475806872191601	YHR131C
5936	carbon	YHR131C	TOR1	Days	0.011574484384862	0.00281821447727533	4.10702750915263	0.00106738484679951	0.00110082274547249	YHR131C
5937	carbon	YHR132C	HO	Days	0.00922585405426387	0.00177465682256402	5.19866936354171	0.000108028242060176	0.0001691797195497	ECM14
5938	carbon	YHR132C	PHO85	Days	0.00978515412612569	0.0036659869552841	2.66917319823561	0.0161822499314885	0.0104663923353577	ECM14
5939	carbon	YHR132C	RIM15	Days	0.00988681880625882	0.00545461572065959	1.81256009819575	0.0913945979445638	0.04332897189473	ECM14
5940	carbon	YHR132C	TOR1	Days	0.00792153593060747	0.00191278175808535	4.14136944642171	0.000998217236496884	0.00104097716447456	ECM14
5941	carbon	YHR132W-A	HO	Days	0.00974055646921706	0.00166691934482313	5.84344797453328	3.23311573192658e-05	6.5090967702095e-05	IGO2
5942	carbon	YHR132W-A	PHO85	Days	0.0112759207433114	0.00226023042591097	4.98883680798462	0.000112168535877004	0.000174337688566255	IGO2
5943	carbon	YHR132W-A	RIM15	Days	-0.0124556183534945	0.00349331674830206	-3.56555653292779	0.00310356246605799	0.002654888869634	IGO2
5944	carbon	YHR132W-A	TOR1	Days	0.00600212632174331	0.0014640846618192	4.09957598646334	0.00108302895433241	0.00111393072028025	IGO2
5945	carbon	YHR133C	HO	Days	0.0126326303278863	0.00223559104027085	5.65068928096788	4.61027318558262e-05	8.62553498513132e-05	NSG1
5946	carbon	YHR133C	PHO85	Days	0.0037405517467531	0.00400358781817078	0.934299912137844	0.363231361754116	0.131654570431704	NSG1
5947	carbon	YHR133C	RIM15	Days	0.00541219648373719	0.00437328535166451	1.23755850545569	0.236234528176755	0.0935634144591556	NSG1
5948	carbon	YHR133C	TOR1	Days	-0.00848991410807379	0.0028583690525604	-2.97019522390536	0.0101325360414458	0.00709330074520165	NSG1
5949	carbon	YHR134W	HO	Days	0.00517683663051401	0.0023344690046403	2.21756494527185	0.0424468297941722	0.0231396557323463	WSS1
5950	carbon	YHR134W	PHO85	Days	0.00409928855290679	0.00355080645323012	1.15446690967279	0.264280146947311	0.102155494273403	WSS1
5951	carbon	YHR134W	RIM15	Days	-0.00284231546341708	0.00232915590354184	-1.22031997046436	0.242500748436371	0.0955282149297957	WSS1
5952	carbon	YHR134W	TOR1	Days	0.000701772087747102	0.00319871585903008	0.219391818052853	0.829511306445288	0.249428300759836	WSS1
5953	carbon	YHR135C	HO	Days	0.00548667311309377	0.00236134563244494	2.32353664694687	0.0346111507350407	0.0195706692947903	YCK1
5954	carbon	YHR135C	PHO85	Days	0.00694966023785858	0.00234359033114284	2.96539038649712	0.00867089060582351	0.00623677847271029	YCK1
5955	carbon	YHR135C	RIM15	Days	-0.00511836482707979	0.00265172642966516	-1.93020093242654	0.0740942421380326	0.0365462200451833	YCK1
5956	carbon	YHR135C	TOR1	Days	-0.00258926037205046	0.00243336326809176	-1.06406651485331	0.305307901014407	0.114570628367818	YCK1
5957	carbon	YHR136C	HO	Days	-0.00527601947519801	0.00221766421940067	-2.37908851531359	0.0310677792867806	0.0178647819168707	SPL2
5958	carbon	YHR136C	PHO85	Days	-0.00942714368756174	0.00324670823642053	-2.90360050891271	0.00988683451132564	0.00694812366328728	SPL2
5959	carbon	YHR136C	RIM15	Days	-0.00284129741988749	0.00264839839052095	-1.07283610730808	0.301489815124674	0.113425155594133	SPL2
5960	carbon	YHR136C	TOR1	Days	0.00356167652287392	0.00286175786574978	1.24457647710204	0.233720158525975	0.0927532829000884	SPL2
5961	carbon	YHR137W	HO	Days	0.00776375481281999	0.00246335467743377	3.15169994964265	0.00658342962139674	0.00496218297702597	ARO9
5962	carbon	YHR137W	PHO85	Days	0.00946546808703034	0.0045664229492196	2.07284086303219	0.0537038865424696	0.0280660276927477	ARO9
5963	carbon	YHR137W	RIM15	Days	0.0111524061226263	0.0041298352121843	2.70044821394404	0.0172415101834238	0.0110155604138126	ARO9
5964	carbon	YHR137W	TOR1	Days	0.000593651198733028	0.00275967065123852	0.215116683748694	0.832778523205497	0.250200165699668	ARO9
5965	carbon	YHR138C	HO	Days	-0.0120120677870439	0.00254739662780296	-4.71542894260792	0.000276191527199809	0.000361354299668635	YHR138C
5966	carbon	YHR138C	PHO85	Days	-0.00468118135050647	0.00486587459574605	-0.962043155530344	0.349513408062875	0.127734322537539	YHR138C
5967	carbon	YHR138C	RIM15	Days	0.0118994597259196	0.00622539547034254	1.91143836284908	0.0766386231735094	0.0375663153900574	YHR138C
5968	carbon	YHR138C	TOR1	Days	-0.00293983941638077	0.00253754312043238	-1.15853771812155	0.266025836940364	0.102674562895998	YHR138C
5969	carbon	YHR139C	HO	Days	0.00835229371949246	0.0022449066381213	3.72055281839349	0.00205092542687967	0.00188804502013748	SPS100
5970	carbon	YHR139C	PHO85	Days	0.00611223962774047	0.00159233506039261	3.83853862153449	0.00131601319233975	0.00131008180451883	SPS100
5971	carbon	YHR139C	RIM15	Days	0.00292091629209914	0.00223319087697594	1.30795639647896	0.211957938218944	0.0856974317208193	SPS100
5972	carbon	YHR139C	TOR1	Days	0.000507594208066876	0.00179767218367283	0.282361941558114	0.781797428075249	0.238636995734915	SPS100
5973	carbon	YHR140W	HO	Days	0.00793690698623434	0.00395200957917989	2.00832179862311	0.0629664566975232	0.0320019394737931	YHR140W
5974	carbon	YHR140W	PHO85	Days	0.0106267467439624	0.00293615570284449	3.61927221150683	0.00211840810504417	0.0019375411579639	YHR140W
5975	carbon	YHR140W	RIM15	Days	0.00127114777439588	0.00191727959866509	0.662995514728743	0.518101245187192	0.17404153135697	YHR140W
5976	carbon	YHR140W	TOR1	Days	0.00102474294388268	0.00216265759777268	0.473835037473368	0.642922125856135	0.205342920596828	YHR140W
5977	carbon	YHR142W	HO	Days	-0.00893180340919167	0.00539816472402838	-1.65460001052475	0.118773472322479	0.0536419117322285	CHS7
5978	carbon	YHR142W	PHO85	Days	-0.00486874286478974	0.00261738429051884	-1.86015591307175	0.0802546944730149	0.0390160888609807	CHS7
5979	carbon	YHR142W	RIM15	Days	-0.00296379695880682	0.00212469733550355	-1.39492666050923	0.184775884685508	0.0766958501780008	CHS7
5980	carbon	YHR142W	TOR1	Days	0.0113449354804709	0.00583058659052612	1.94576228383347	0.0720423160334841	0.0357035493159257	CHS7
5981	carbon	YHR143W	HO	Days	0.00259846230638204	0.00326748727813357	0.795247872507804	0.438872636141356	0.152858201780212	DSE2
5982	carbon	YHR143W	PHO85	Days	-0.00352258124644633	0.0058532621193451	-0.60181505195268	0.555239201133168	0.18361082527958	DSE2
5983	carbon	YHR143W	RIM15	Days	-0.00522966633533025	0.00525087649043077	-0.995960644829643	0.336172787085247	0.123801103995864	DSE2
5984	carbon	YHR143W	TOR1	Days	0.00254796581799627	0.00352914665817017	0.721977878730992	0.482193754923156	0.16457883049018	DSE2
5985	carbon	YHR146W	HO	Days	0.00551818085867927	0.00328506920695873	1.67977613591524	0.113702568736916	0.0517944366710164	CRP1
5986	carbon	YHR146W	PHO85	Days	-0.00234478720630601	0.00388487110391198	-0.603568855590822	0.554099208881254	0.183326447952978	CRP1
5987	carbon	YHR146W	RIM15	Days	-0.0347975854505806	0.00515814657847873	-6.74614125852223	9.37751869058573e-06	2.50976199720721e-05	CRP1
5988	carbon	YHR146W	TOR1	Days	0.00605201828908059	0.00391759124389635	1.54483148248549	0.144686733369349	0.0629837184258017	CRP1
5989	carbon	YHR150W	HO	Days	-0.00758142112862288	0.00367415992057481	-2.06344342448676	0.0568220154156907	0.029406173460292	PEX28
5990	carbon	YHR150W	PHO85	Days	-0.00893457469541575	0.00295529298828873	-3.02324498140177	0.00766500886548403	0.0056326607731282	PEX28
5991	carbon	YHR150W	RIM15	Days	0.00323273375789219	0.00232895360525338	1.38806275513611	0.186812111839118	0.0773059522626247	PEX28
5992	carbon	YHR150W	TOR1	Days	-0.000794441514853859	0.00397427198063029	-0.199896111470425	0.844436293162812	0.25269644264914	PEX28
5993	carbon	YHR151C	HO	Days	-0.026952527533937	0.00389191637129065	-6.92525865477396	4.85070755357624e-06	1.54165806509994e-05	MTC6
5994	carbon	YHR151C	PHO85	Days	-0.0131191040727906	0.00410954825170912	-3.19234700975575	0.00533466964461011	0.00417077917638845	MTC6
5995	carbon	YHR151C	RIM15	Days	8.24898880812679e-05	0.00197096301081584	0.0418525805043509	0.967207254679002	0.279380676475188	MTC6
5996	carbon	YHR151C	TOR1	Days	-0.00134603547443008	0.00357627885966386	-0.37637878008109	0.712277926975678	0.222195887650879	MTC6
5997	carbon	YHR152W	HO	Days	-0.00226061929897873	0.00419843012442349	-0.538443949758279	0.598170774341084	0.194491155898921	SPO12
5998	carbon	YHR152W	PHO85	Days	0.00115426822801204	0.00482955085586893	0.23900115403265	0.813962193665366	0.24586649249439	SPO12
5999	carbon	YHR152W	RIM15	Days	-0.015256599600422	0.00595182929006164	-2.56334630193401	0.0225264260757194	0.0137262348403981	SPO12
6000	carbon	YHR152W	TOR1	Days	-0.0102321581233914	0.0044749552257921	-2.28653865951926	0.0383151738029989	0.0212671448121553	SPO12
6001	carbon	YHR153C	HO	Days	0.0117866196529355	0.00249105251710454	4.73158216135707	0.000267542366627267	0.000352031600711169	SPO16
6002	carbon	YHR153C	PHO85	Days	0.0110509464743647	0.00281260079522073	3.92908460139202	0.00108128244866874	0.0011122285509253	SPO16
6003	carbon	YHR153C	RIM15	Days	0.00171599205158617	0.00262320992766971	0.654157348783191	0.523611546266158	0.175437379376156	SPO16
6004	carbon	YHR153C	TOR1	Days	0.00473786934156493	0.00304931279578595	1.55374986394066	0.142553438595427	0.0622256260171486	SPO16
6005	carbon	YHR154W	HO	Days	0.00221207607467974	0.00391489891496068	0.565040406592966	0.580399542036633	0.190045650583855	RTT107
6006	carbon	YHR154W	PHO85	Days	0.00493734246198323	0.00352013131751989	1.40260178289651	0.178733867100691	0.0746830054531417	RTT107
6007	carbon	YHR154W	RIM15	Days	0.000411914499845956	0.00336187979338373	0.122525052994642	0.904224676365013	0.265821004488594	RTT107
6008	carbon	YHR154W	TOR1	Days	0.00409377563857822	0.0029424908193697	1.39126199192531	0.185860757307644	0.0770050360096819	RTT107
6009	carbon	YHR155W	HO	Days	0.0143206802195772	0.00622435861032687	2.30074793502702	0.0361719674503047	0.0202627068424929	YSP1
6010	carbon	YHR155W	PHO85	Days	0.0128812191780757	0.00393811281217906	3.2709116758258	0.00450412399859834	0.0036195077287142	YSP1
6011	carbon	YHR155W	RIM15	Days	-0.00122203651811717	0.00329088011457086	-0.371340333154775	0.715943400576345	0.223058665594661	YSP1
6012	carbon	YHR155W	TOR1	Days	0.013037745142542	0.00380212291915674	3.42906986958581	0.00407059248843398	0.00332411653330842	YSP1
6013	carbon	YHR156C	HO	Days	-0.0197929728089969	0.00427815658084505	-4.62651902401554	0.000329219721278319	0.00041690411488471	LIN1
6014	carbon	YHR156C	PHO85	Days	-0.0186492828804867	0.00354775581529629	-5.2566421849214	6.42807835565024e-05	0.000112179017438095	LIN1
6015	carbon	YHR156C	RIM15	Days	-0.00562424229903269	0.00309301977524993	-1.81836609776548	0.090462514298529	0.0430079298567052	LIN1
6016	carbon	YHR156C	TOR1	Days	0.00254687699281309	0.00343025944399853	0.742473575072878	0.470075505219931	0.161335703839857	LIN1
6017	carbon	YHR157W	HO	Days	-0.00491533191339168	0.0068251374539714	-0.720180647868353	0.482486219169961	0.164650895850236	REC104
6018	carbon	YHR157W	PHO85	Days	-0.00977481492742184	0.00450882373302109	-2.1679301534532	0.0446478194345622	0.0241219350896625	REC104
6019	carbon	YHR157W	RIM15	Days	0.00082126141695666	0.00338319399059726	0.242747362178802	0.811721435868559	0.245375298217959	REC104
6020	carbon	YHR157W	TOR1	Days	0.0132948549393346	0.00424788624216246	3.12975776219625	0.00738275650790086	0.00546397746179967	REC104
6021	carbon	YHR158C	HO	Days	0.00848198130513972	0.00260676062730045	3.25383973361744	0.00534111596831332	0.0041744757629203	KEL1
6022	carbon	YHR158C	PHO85	Days	0.00453015762786356	0.00431647858045817	1.04950309457639	0.308638451270819	0.115549183494758	KEL1
6023	carbon	YHR158C	RIM15	Days	0.00107379632039307	0.00593800009413624	0.180834675542266	0.859089067672871	0.255857953780715	KEL1
6024	carbon	YHR158C	TOR1	Days	0.00495923610739701	0.00338042151569419	1.46704666396569	0.16446590096451	0.069796742879192	KEL1
6025	carbon	YHR160C	HO	Days	-0.00587457149039965	0.00520480790051437	-1.12868171173409	0.276760974987392	0.105949400439506	PEX18
6026	carbon	YHR160C	PHO85	Days	0.0139056711733315	0.00403054517989793	3.45007202566171	0.00305762665364713	0.00262131606129184	PEX18
6027	carbon	YHR160C	RIM15	Days	-0.0133483471557881	0.00568751349411597	-2.34695656891146	0.0341609894276507	0.0193557695693611	PEX18
6028	carbon	YHR160C	TOR1	Days	-0.0100987607018067	0.0134401926221536	-0.751385116695488	0.464865205711203	0.159990438818588	PEX18
6029	carbon	YHR161C	HO	Days	-0.0117766756188348	0.00413276313587643	-2.8495888178545	0.0121766144397958	0.00825132549866901	YAP1801
6030	carbon	YHR161C	PHO85	Days	-0.00531863990312331	0.00409733935111268	-1.29807161363849	0.211598705976603	0.0855835218979116	YAP1801
6031	carbon	YHR161C	RIM15	Days	-0.00958345129249393	0.00353901978228231	-2.70793945274688	0.0169903645450055	0.0108842982910261	YAP1801
6032	carbon	YHR161C	TOR1	Days	0.00463534787522925	0.00319764922942099	1.44961111824907	0.169197386812394	0.0714602042553615	YAP1801
6033	carbon	YHR162W	HO	Days	0.00107546655420115	0.00433455241278565	0.248114788283293	0.807410172979382	0.244428298977112	MPC2
6034	carbon	YHR162W	PHO85	Days	-0.000356110451540611	0.00563394966026961	-0.0632079576521402	0.950338170417899	0.275832849769117	MPC2
6035	carbon	YHR162W	RIM15	Days	-0.00793219703769349	0.00408464645107987	-1.94195437296572	0.0725396063446495	0.0359018593552578	MPC2
6036	carbon	YHR162W	TOR1	Days	-0.0121402424249565	0.00384668147117757	-3.15603007837299	0.00700714194515597	0.00522950378212621	MPC2
6037	carbon	YHR163W	HO	Days	0.00105885113471197	0.00195329508373412	0.542084574690971	0.595722135657241	0.193876617568092	SOL3
6038	carbon	YHR163W	PHO85	Days	-0.0249951337047043	0.00457619545999841	-5.46198997031325	4.21800762497351e-05	8.04653841522899e-05	SOL3
6039	carbon	YHR163W	RIM15	Days	-0.00145912323095899	0.00280909201131353	-0.519428778082889	0.611575934509175	0.197669933548423	SOL3
6040	carbon	YHR163W	TOR1	Days	0.00949128202587932	0.00261741105956689	3.62620994940316	0.00275163410158562	0.00240169931499225	SOL3
6041	carbon	YHR167W	HO	Days	-0.004443978274012	0.00654136399776192	-0.679365691243061	0.507254908225911	0.171127568805809	THP2
6042	carbon	YHR167W	PHO85	Days	-0.011283603307845	0.00579057980393057	-1.94861372952426	0.0680428836009717	0.0340907666546537	THP2
6043	carbon	YHR167W	RIM15	Days	-0.00375834977877656	0.00359986785226228	-1.04402437339879	0.314167130799535	0.117203645393629	THP2
6044	carbon	YHR167W	TOR1	Days	0.0106271024483213	0.00348023951545474	3.05355490653141	0.0085889926998341	0.00619202730405581	THP2
6045	carbon	YHR168W	HO	Days	0.00338145759926472	0.00752600458773844	0.4493031541296	0.659636785438751	0.209376768120557	MTG2
6046	carbon	YHR168W	PHO85	Days	-0.0107800362655074	0.0033445281292269	-3.22318600681023	0.00499208055431009	0.00394508161421799	MTG2
6047	carbon	YHR168W	RIM15	Days	0.00196605987327579	0.00387782124882398	0.507001160476913	0.620045612556235	0.199823370473564	MTG2
6048	carbon	YHR168W	TOR1	Days	0.00467873404147324	0.00447311243986491	1.04596835075636	0.313299693456472	0.116944682012881	MTG2
6049	carbon	YHR171W	HO	Days	-0.0298658044872166	0.00394545300501883	-7.56967690382465	1.6897598272525e-06	7.29985859938242e-06	ATG7
6050	carbon	YHR171W	PHO85	Days	-0.0349919537819808	0.00542673498425131	-6.44806755508228	6.01080753386665e-06	1.7963445249683e-05	ATG7
6051	carbon	YHR171W	RIM15	Days	-0.0332548674384845	0.00608940359062032	-5.46110418591863	8.38736214172236e-05	0.000138286747146639	ATG7
6052	carbon	YHR171W	TOR1	Days	-0.00282641544952728	0.00408253928795702	-0.692318003617223	0.500060318831469	0.169283342710455	ATG7
6053	carbon	YHR176W	HO	Days	0.004989471754625	0.00605193687510515	0.82444213440979	0.422605246351651	0.148359375664232	FMO1
6054	carbon	YHR176W	PHO85	Days	0.00366774726633791	0.00527124959026169	0.695802238830399	0.495955742263698	0.168198502429352	FMO1
6055	carbon	YHR176W	RIM15	Days	0.00264493338517682	0.0042939628441326	0.615965596626188	0.547801835503516	0.181693288380132	FMO1
6056	carbon	YHR176W	TOR1	Days	0.000446651488549538	0.00400594146713175	0.111497257814238	0.912804805611713	0.267702012905487	FMO1
6057	carbon	YHR179W	HO	Days	0.0114375878910127	0.00255068919848989	4.48411664493825	0.000436917596957568	0.000527654336200472	OYE2
6058	carbon	YHR179W	PHO85	Days	0.00404913350976199	0.00362950201846955	1.11561682268175	0.280108510103209	0.106984788427774	OYE2
6059	carbon	YHR179W	RIM15	Days	0.00689658691019963	0.00610921308907654	1.12888301809785	0.277920391892807	0.106292759522521	OYE2
6060	carbon	YHR179W	TOR1	Days	0.00232469031275276	0.00331892513388638	0.700434694659896	0.495132498675056	0.167947439378583	OYE2
6061	carbon	YHR182W	HO	Days	0.000608658489254619	0.00327984620538982	0.185575313944416	0.85526392976291	0.255031940370648	YHR182W
6062	carbon	YHR182W	PHO85	Days	0.00922843226758075	0.0045905758871001	2.01029946885606	0.0605401946530846	0.0309738158964653	YHR182W
6063	carbon	YHR182W	RIM15	Days	-0.00762089659512752	0.00549503734173939	-1.386868936675	0.187168137712467	0.0774295432293904	YHR182W
6064	carbon	YHR182W	TOR1	Days	-0.0063188981784044	0.00356684102095307	-1.7715670929219	0.0982223864017465	0.0459711018024838	YHR182W
6065	carbon	YHR184W	HO	Days	-0.000305807008844075	0.00306071643133055	-0.0999135384492759	0.921736106540316	0.269723018345118	SSP1
6066	carbon	YHR184W	PHO85	Days	-0.00912659369176859	0.00365068741202087	-2.4999658041707	0.022949413107294	0.0139311148524589	SSP1
6067	carbon	YHR184W	RIM15	Days	0.00127769608418836	0.00331054401222831	0.38594746950014	0.705337042874624	0.220563076524942	SSP1
6068	carbon	YHR184W	TOR1	Days	0.00865084432585797	0.0044950907819939	1.9245093693126	0.0748578692343475	0.0368502968782501	SSP1
6069	carbon	YHR185C	HO	Days	-0.00286676531440646	0.00397300640770757	-0.721560707489668	0.481661552079645	0.164441602508773	PFS1
6070	carbon	YHR185C	PHO85	Days	-0.0228119392348067	0.00429022219369975	-5.31719295758302	5.67416168612666e-05	0.000101464620894975	PFS1
6071	carbon	YHR185C	RIM15	Days	0.00562282048913735	0.00375133480282303	1.49888527275836	0.156111245080941	0.0669599394549565	PFS1
6072	carbon	YHR185C	TOR1	Days	0.00824335704262046	0.00453664181712203	1.81706146857543	0.0906712151784261	0.0430751211132737	PFS1
6073	carbon	YHR189W	HO	Days	0.00445869095698144	0.00401851492127203	1.10953699173278	0.284670447565097	0.108327231716544	PTH1
6074	carbon	YHR189W	PHO85	Days	-0.00320072092904439	0.00575550035357961	-0.556115147669779	0.585378193027641	0.191294299480814	PTH1
6075	carbon	YHR189W	RIM15	Days	-0.00635359426153754	0.00609587664201675	-1.04227736790873	0.314948170292114	0.117444527510471	PTH1
6076	carbon	YHR189W	TOR1	Days	-0.00587932976241217	0.00462649974777241	-1.27079435489929	0.224512877823402	0.0898199387386363	PTH1
6077	carbon	YHR195W	HO	Days	0.0136382745017346	0.00512145364868209	2.6629694296353	0.0177257640991125	0.01127454747767	NVJ1
6078	carbon	YHR195W	PHO85	Days	0.00468429861311807	0.00529212863750279	0.885144510645996	0.388427309481328	0.138774629597647	NVJ1
6079	carbon	YHR195W	RIM15	Days	-0.0128742866428712	0.00422713873704094	-3.04562670963654	0.00872518743152763	0.00626733323164036	NVJ1
6080	carbon	YHR195W	TOR1	Days	0.0108453296314569	0.00249507644918426	4.34669231678361	0.000670257211791556	0.000749267011028235	NVJ1
6081	carbon	YHR198C	HO	Days	-0.0131671683996324	0.00301876643395078	-4.36177116968934	0.000558072836077939	0.000645367684989562	FMP22
6082	carbon	YHR198C	PHO85	Days	-0.0143080765619324	0.00317133168947827	-4.51169349753078	0.000307954368293048	0.000394831627020997	FMP22
6083	carbon	YHR198C	RIM15	Days	-0.00574792965601146	0.00279656362492518	-2.05535450893424	0.0589960467274725	0.0303076067004413	FMP22
6084	carbon	YHR198C	TOR1	Days	0.0029598421684208	0.00320599013162666	0.923222482571721	0.371529701389084	0.134006615572286	FMP22
6085	carbon	YHR199C	HO	Days	-0.0111116319861964	0.00208973618069806	-5.31724152016389	8.61806447315004e-05	0.00014103764949458	FMP34
6086	carbon	YHR199C	PHO85	Days	-0.00685187766824187	0.00254997412080803	-2.68703812024205	0.0155910069474225	0.010146223410151	FMP34
6087	carbon	YHR199C	RIM15	Days	0.00386814241744641	0.00263102234718476	1.47020507886806	0.163620732251999	0.0695279367355984	FMP34
6088	carbon	YHR199C	TOR1	Days	0.00758319579089933	0.00254639662896543	2.97801045785248	0.00997689543278818	0.00700007656910656	FMP34
6089	carbon	YHR200W	HO	Days	0.00139672100368596	0.00305187869254217	0.457659410611276	0.653756354643044	0.207941834694554	RPN10
6090	carbon	YHR200W	PHO85	Days	-0.000943900222479298	0.00304541069365897	-0.30994184936851	0.760372379108249	0.233552557810544	RPN10
6091	carbon	YHR200W	RIM15	Days	0.0144025907124926	0.00241374369952403	5.96690970765978	3.44557916123587e-05	6.83261336812861e-05	RPN10
6092	carbon	YHR200W	TOR1	Days	6.97442286737807e-05	0.00374568104353646	0.0186199059298258	0.985407088334933	0.283136434378599	RPN10
6093	carbon	YHR202W	HO	Days	-0.012265529587924	0.00356297692234168	-3.44249481690799	0.0036272796472319	0.00301809542154611	YHR202W
6094	carbon	YHR202W	PHO85	Days	-0.0103580390509608	0.00494036353878617	-2.09661474700012	0.0512947637245673	0.0270267518097694	YHR202W
6095	carbon	YHR202W	RIM15	Days	0.00473671067944868	0.00321134131011477	1.47499447178955	0.162346057125049	0.069080524780381	YHR202W
6096	carbon	YHR202W	TOR1	Days	0.0138958250054003	0.00503765457530899	2.7583917868263	0.0153892543615033	0.0100380510085665	YHR202W
6097	carbon	YHR203C	HO	Days	0.00898822379072675	0.00288127422128657	3.11953083962735	0.00703098302030209	0.0052449223422851	RPS4B
6098	carbon	YHR203C	PHO85	Days	-0.0021116157505256	0.00235297341351793	-0.897424398590432	0.382026366664988	0.136950934052772	RPS4B
6099	carbon	YHR203C	RIM15	Days	0.0119561222383297	0.00425470003117087	2.81009757462019	0.0139012205476365	0.00921891184696411	RPS4B
6100	carbon	YHR203C	TOR1	Days	-0.00215550547744204	0.00340835956502292	-0.632417277672858	0.537306644313394	0.178969622854298	RPS4B
6101	carbon	YHR204W	HO	Days	0.0112757767219379	0.00550017424455911	2.0500762740548	0.0582594979613228	0.0299947337158426	MNL1
6102	carbon	YHR204W	PHO85	Days	0.0101447370558635	0.00580400929909891	1.74788435598104	0.0985198706544945	0.0460864641961877	MNL1
6103	carbon	YHR204W	RIM15	Days	0.00554735380652532	0.00516828869967114	1.07334441415362	0.301269595774204	0.113356347936103	MNL1
6104	carbon	YHR204W	TOR1	Days	0.00612713708310943	0.00370136296299961	1.65537320829081	0.120083805349016	0.0541190156698146	MNL1
6105	carbon	YHR206W	HO	Days	0.00633171713532007	0.00379308115653336	1.66928069134879	0.115793269154899	0.0525593985860795	SKN7
6106	carbon	YHR206W	PHO85	Days	-0.000442326527041893	0.0028893601969278	-0.153088053027176	0.880131266289042	0.260487531928895	SKN7
6107	carbon	YHR206W	RIM15	Days	-0.0188279121932225	0.00320651943531746	-5.87175988576488	4.06229857794301e-05	7.79601945100344e-05	SKN7
6108	carbon	YHR206W	TOR1	Days	0.00686817524070659	0.00325014558721206	2.11319002684986	0.0530221627812652	0.0277646981967675	SKN7
6109	carbon	YHR207C	HO	Days	0.0110843107884526	0.00187679784333438	5.90596948297845	2.884752262233e-05	5.95075063365707e-05	SET5
6110	carbon	YHR207C	PHO85	Days	0.0118939153991721	0.00278330396499321	4.27330810747475	0.000513665424352424	0.000601933141867166	SET5
6111	carbon	YHR207C	RIM15	Days	-0.00241614225396718	0.00201427741429926	-1.19950818929662	0.250237781126237	0.0978683418151873	SET5
6112	carbon	YHR207C	TOR1	Days	0.00500969774084293	0.00202008258958971	2.47994699160316	0.0264717983246606	0.0156722747720638	SET5
6113	carbon	YHR209W	HO	Days	-0.00769426099365242	0.00225909897294398	-3.40589814160533	0.00391017213699944	0.00321059622306652	CRG1
6114	carbon	YHR209W	PHO85	Days	-0.0236837596958294	0.00428436382886473	-5.52795248999783	3.68808928974149e-05	7.22548495081745e-05	CRG1
6115	carbon	YHR209W	RIM15	Days	-0.00182823718506732	0.00167954776903741	-1.08852943558439	0.294745584156618	0.111362771357519	CRG1
6116	carbon	YHR209W	TOR1	Days	0.00651295049386379	0.00231543522942249	2.81284071828182	0.0138263309362268	0.00917726304301627	CRG1
6117	carbon	YHR210C	HO	Days	-0.00629416796713442	0.00423172213573464	-1.48737742348051	0.157633167240502	0.0674864393176253	YHR210C
6118	carbon	YHR210C	PHO85	Days	-0.0193562702681353	0.00536578921762934	-3.60734823584574	0.00217395352126283	0.00197717955950444	YHR210C
6119	carbon	YHR210C	RIM15	Days	-0.000355020404571347	0.00143583089281058	-0.247257811730467	0.808297898281504	0.244652435686788	YHR210C
6120	carbon	YHR210C	TOR1	Days	0.0160517003822691	0.00453597048836831	3.53875767565747	0.00327320156366256	0.00277634775836984	YHR210C
6121	carbon	YIL001W	HO	Days	0.012571718686843	0.00215731797987953	5.82747596974323	3.32894905528405e-05	6.6524219647295e-05	YIL001W
6122	carbon	YIL001W	PHO85	Days	0.00325589164740841	0.00328066975982095	0.992447239671606	0.334896353500351	0.123417088409243	YIL001W
6123	carbon	YIL001W	RIM15	Days	0.00293194851261827	0.00483785162484938	0.606043496158186	0.554185565533567	0.183347496105873	YIL001W
6124	carbon	YIL001W	TOR1	Days	0.00735725470758434	0.00217581771113123	3.38137458388425	0.00447568732817179	0.00360165935761996	YIL001W
6125	carbon	YIL005W	HO	Days	0.0030293904432584	0.00630291528151427	0.480633216210799	0.637711969057428	0.204108154396249	EPS1
6126	carbon	YIL005W	PHO85	Days	-0.00194387783755385	0.00622435563341783	-0.312301859347078	0.758609273481201	0.233146594840226	EPS1
6127	carbon	YIL005W	RIM15	Days	-0.00373028493816243	0.00482158676606469	-0.773663343448871	0.451996779385573	0.156488169059962	EPS1
6128	carbon	YIL005W	TOR1	Days	0.0102863618550993	0.00425528584777741	2.41731395329694	0.0298612840712263	0.0172938062021957	EPS1
6129	carbon	YIL006W	HO	Days	0.00388197747695176	0.00242725075654226	1.5993310400619	0.130593905228346	0.0579241712967759	YIA6
6130	carbon	YIL006W	PHO85	Days	-0.0124094512892155	0.00240394642217718	-5.16211641604584	7.81678620218013e-05	0.000130814600887291	YIA6
6131	carbon	YIL006W	RIM15	Days	-0.00438186296222213	0.00297804658836097	-1.4713883185534	0.163305042393616	0.0694205009272371	YIA6
6132	carbon	YIL006W	TOR1	Days	0.00390803017800243	0.00335268119253485	1.16564324299731	0.263234328230081	0.101835676775875	YIA6
6133	carbon	YIL007C	HO	Days	-0.00447193730651596	0.00244346844264237	-1.83015963229711	0.0871678762991115	0.0417388790414508	NAS2
6134	carbon	YIL007C	PHO85	Days	-0.0239283902807692	0.00385423259797462	-6.20834100498851	9.53895693142548e-06	2.53575535435433e-05	NAS2
6135	carbon	YIL007C	RIM15	Days	-0.000809111447829206	0.00240710787900462	-0.336134269214301	0.741754437289615	0.229125865288332	NAS2
6136	carbon	YIL007C	TOR1	Days	0.0064434734564711	0.00325568798998965	1.97914341800658	0.0678137956980614	0.0339968830224495	NAS2
6137	carbon	YIL008W	HO	Days	-0.00641112777035575	0.0042368755260947	-1.51317350034712	0.151018215220041	0.0651781461076869	URM1
6138	carbon	YIL008W	PHO85	Days	-0.0100990139469818	0.0056686385678103	-1.78155898037487	0.0926934015666542	0.0438352321018264	URM1
6139	carbon	YIL008W	RIM15	Days	0.0383210628753945	0.0112487220067874	3.40670369951999	0.00425576173715515	0.00345074046075028	URM1
6140	carbon	YIL008W	TOR1	Days	0.0028945808039781	0.00335480185205263	0.862817218908788	0.402776936850459	0.142830201969214	URM1
6141	carbon	YIL009C-A	HO	Days	0.00678003392608978	0.00361547982808166	1.87527914647147	0.0803572058089006	0.0390565470179453	EST3
6142	carbon	YIL009C-A	PHO85	Days	0.00777833452608095	0.00581460730168418	1.33772310364416	0.198608673190205	0.0812657267646137	EST3
6143	carbon	YIL009C-A	RIM15	Days	-0.01331846371503	0.00558540826287419	-2.38451033267468	0.0317977420532092	0.018225004504005	EST3
6144	carbon	YIL009C-A	TOR1	Days	-0.00521379983269746	0.0038653530898531	-1.34885473888121	0.198798162481327	0.0813240866723854	EST3
6145	carbon	YIL010W	HO	Days	0.00129433984853737	0.00309306020060229	0.418465779710765	0.681536443282131	0.214806961393543	DOT5
6146	carbon	YIL010W	PHO85	Days	-0.0102232063420129	0.00350671974034201	-2.91531890170835	0.00964417966252836	0.00680791995702217	DOT5
6147	carbon	YIL010W	RIM15	Days	-0.0145138413213485	0.00277649517555436	-5.2273965570463	0.000128015963696434	0.00019352473520121	DOT5
6148	carbon	YIL010W	TOR1	Days	0.00477134026160419	0.00323178111308922	1.47638100930769	0.161978591549485	0.0689579789782071	DOT5
6149	carbon	YIL013C	HO	Days	-0.0216834346736469	0.00455468800806793	-4.76068495476266	0.000252655688385186	0.000335805394146964	PDR11
6150	carbon	YIL013C	PHO85	Days	-0.0281444831269159	0.00649428006796887	-4.33373412177437	0.000451025972565562	0.000541516457276779	PDR11
6151	carbon	YIL013C	RIM15	Days	-0.00671374762167743	0.00337442146025366	-1.98959961011294	0.0665365527224363	0.0334846531534925	PDR11
6152	carbon	YIL013C	TOR1	Days	-0.0313763607753684	0.00445317281354136	-7.04584396095254	5.81152562201627e-06	1.75008461220262e-05	PDR11
6153	carbon	YIL014W	HO	Days	0.0130408264063178	0.00213569411524578	6.10613023336303	2.00983334683711e-05	4.52717240936559e-05	MNT3
6154	carbon	YIL014W	PHO85	Days	0.009006303072886	0.00437769578172102	2.0573158853321	0.0553321846210257	0.0287623183045024	MNT3
6155	carbon	YIL014W	RIM15	Days	0.0104051035501574	0.00619457295270006	1.67971281145733	0.115181424576865	0.0523269987195122	MNT3
6156	carbon	YIL014W	TOR1	Days	0.00922050046216655	0.00133681854676839	6.89734630362221	7.3552375210415e-06	2.08685852820662e-05	MNT3
6157	carbon	YIL016W	HO	Days	-4.16443554310453e-05	0.00677234715336392	-0.00614917612579266	0.995174735032756	0.285073162638604	SNL1
6158	carbon	YIL016W	PHO85	Days	-0.00563575772755711	0.00372395700594086	-1.5133788383073	0.148552484906092	0.0643495701213662	SNL1
6159	carbon	YIL016W	RIM15	Days	-0.00948313720783107	0.00418188459808683	-2.26767070812272	0.0397071955559495	0.0219166255447169	SNL1
6160	carbon	YIL016W	TOR1	Days	-0.0147696089359669	0.00630506497769719	-2.34249908418252	0.0344523018764397	0.0194935520817415	SNL1
6161	carbon	YIL023C	HO	Days	-0.0160646597856039	0.00465625063220701	-3.4501278076583	0.00357090523518908	0.00297873767747559	YKE4
6162	carbon	YIL023C	PHO85	Days	-0.00992558065659362	0.00287336183492263	-3.45434415393106	0.00302945814338649	0.00260120564926909	YKE4
6163	carbon	YIL023C	RIM15	Days	0.00994933513729862	0.00362858632237397	2.74193149986559	0.0158947626856851	0.0103115541324626	YKE4
6164	carbon	YIL023C	TOR1	Days	-0.00743256860641813	0.00563579652297663	-1.31881422193229	0.208397771984883	0.0845619658652	YKE4
6165	carbon	YIL024C	HO	Days	-0.00177879970542703	0.00535959341389909	-0.331890792464602	0.744563817995805	0.229789168767162	YIL024C
6166	carbon	YIL024C	PHO85	Days	0.000563389807940939	0.00568056156835573	0.099178540917393	0.922156643789559	0.269806332099123	YIL024C
6167	carbon	YIL024C	RIM15	Days	0.00425191070661361	0.00487847959492102	0.871564720910234	0.398146209034224	0.141568275935834	YIL024C
6168	carbon	YIL024C	TOR1	Days	0.0100452323555648	0.00302885828016027	3.31650788066362	0.00509224779121047	0.00401145361310063	YIL024C
6169	carbon	YIL027C	HO	Days	-0.00811294408811984	0.006165566011109	-1.31584741344138	0.207981894165403	0.084424233980062	KRE27
6170	carbon	YIL027C	PHO85	Days	-0.0062665484349221	0.0050891563712121	-1.23135309230626	0.234954195959368	0.0931352728745809	KRE27
6171	carbon	YIL027C	RIM15	Days	-0.00925533611002518	0.00396297124963988	-2.33545376108046	0.0349175395698456	0.0197117484821082	KRE27
6172	carbon	YIL027C	TOR1	Days	0.0125194694488685	0.00472048435818559	2.65215780816201	0.0189491147649769	0.0119184967466573	KRE27
6173	carbon	YIL029C	HO	Days	-0.0042956320764959	0.00841874893305395	-0.51024589409363	0.617304989079521	0.19917189469969	YIL029C
6174	carbon	YIL029C	PHO85	Days	-0.0115377281446118	0.00867505265212648	-1.32998940839668	0.201091218920347	0.082099012853113	YIL029C
6175	carbon	YIL029C	RIM15	Days	0.00264738764028993	0.00708061858289807	0.373892140820041	0.714086043302906	0.222624070913774	YIL029C
6176	carbon	YIL029C	TOR1	Days	0.00630558270346458	0.00589648634183465	1.0693796844279	0.302990433812137	0.113853160283077	YIL029C
6177	carbon	YIL030C	HO	Days	0.0113470893579547	0.00233701855345077	4.85536982203242	0.000209856887733091	0.000289204931614474	SSM4
6178	carbon	YIL030C	PHO85	Days	0.0106713405255585	0.00289117700254828	3.69100214762114	0.00181290979022639	0.00170630108713646	SSM4
6179	carbon	YIL030C	RIM15	Days	0.0109841629813387	0.00199382675558101	5.50908595774052	7.69695837568264e-05	0.000129290169175598	SSM4
6180	carbon	YIL030C	TOR1	Days	-0.000249008281718102	0.00286112092048074	-0.0870317224048895	0.93187885713456	0.271982710020437	SSM4
6181	carbon	YIL034C	HO	Days	-0.0081221288358779	0.00397291730848386	-2.04437399654247	0.0588827769659059	0.0302615566607015	CAP2
6182	carbon	YIL034C	PHO85	Days	-0.0120456749066685	0.00291790277024015	-4.12819612412142	0.000702553185251286	0.000778929243729402	CAP2
6183	carbon	YIL034C	RIM15	Days	0.0105998923899068	0.00504095044888575	2.10275671173276	0.0540566966752462	0.0282091477817299	CAP2
6184	carbon	YIL034C	TOR1	Days	-0.00563932157866083	0.00442480640734486	-1.27447871375795	0.223242336957313	0.0894087220922019	CAP2
6185	carbon	YIL035C	HO	Days	-0.000640101597093518	0.00567290170596615	-0.112834952951913	0.911657648553794	0.267443060000761	CKA1
6186	carbon	YIL035C	PHO85	Days	-0.00254218995688719	0.00231482770478103	-1.09821994597549	0.287419986997221	0.109166395761701	CKA1
6187	carbon	YIL035C	RIM15	Days	0.00261645224464126	0.00135800665613435	1.92668587655464	0.0745650132171585	0.0367247427756757	CKA1
6188	carbon	YIL035C	TOR1	Days	0.0017942743639247	0.00449758165936262	0.398942031478085	0.6959546474634	0.218280931978348	CKA1
6189	carbon	YIL036W	HO	Days	-0.0170959886700666	0.00756008228854292	-2.2613495485327	0.0390271776651935	0.0216002949613602	CST6
6190	carbon	YIL036W	PHO85	Days	-0.0119905469174739	0.00877620845328719	-1.36625593857479	0.189660309454975	0.0782500149184568	CST6
6191	carbon	YIL036W	RIM15	Days	-0.00987085078638373	0.00752649471245558	-1.31148046514249	0.210797122784006	0.0853303381399568	CST6
6192	carbon	YIL036W	TOR1	Days	-0.0183689181149809	0.0106829503235118	-1.71946115620825	0.107550669341155	0.0495196153409774	CST6
6193	carbon	YIL037C	HO	Days	0.00223740867745666	0.0045767163833953	0.488867670623892	0.632005922184752	0.202725178039194	PRM2
6194	carbon	YIL037C	PHO85	Days	0.00419123765699799	0.00591034672559363	0.709135665230711	0.487852559586762	0.16603908031995	PRM2
6195	carbon	YIL037C	RIM15	Days	0.0101027521134235	0.00502142932439363	2.01192757296121	0.0638824051349123	0.032383719645256	PRM2
6196	carbon	YIL037C	TOR1	Days	0.0200869805018029	0.00308859365569043	6.50360090742096	1.39352160972813e-05	3.39452587025814e-05	PRM2
6197	carbon	YIL039W	HO	Days	-0.00468728089932121	0.00237336436179407	-1.97495208690924	0.0669743628458973	0.033656182669478	TED1
6198	carbon	YIL039W	PHO85	Days	-0.00446816020748983	0.00217891965062067	-2.05063101166538	0.0560470165364118	0.0290741804118341	TED1
6199	carbon	YIL039W	RIM15	Days	-0.00591107593199075	0.00295010222888122	-2.00368511779757	0.0648507069829299	0.0327761020314791	TED1
6200	carbon	YIL039W	TOR1	Days	0.00499119258067787	0.00284287533899424	1.7556846451254	0.100986976433876	0.0470304692244095	TED1
6201	carbon	YIL040W	HO	Days	-0.011445938086947	0.00300206549053494	-3.81268767221578	0.00169859764771761	0.00161674874437621	APQ12
6202	carbon	YIL040W	PHO85	Days	-0.0140714482087753	0.00248193354939544	-5.66955074691784	2.76970540038493e-05	5.76755502567472e-05	APQ12
6203	carbon	YIL040W	RIM15	Days	-0.000475163954926585	0.00310673645689599	-0.152946335010769	0.880623123781475	0.260591681469779	APQ12
6204	carbon	YIL040W	TOR1	Days	-0.00247504168903882	0.00269389925053672	-0.918758074766793	0.373780604711881	0.134650577843542	APQ12
6205	carbon	YIL041W	HO	Days	-0.0191921836664095	0.00400401560832009	-4.79323397904079	0.000237011845340791	0.000318568255941573	GVP36
6206	carbon	YIL041W	PHO85	Days	-0.0192096462251261	0.00411587244893574	-4.66721125677577	0.000221073463025636	0.000301549565330724	GVP36
6207	carbon	YIL041W	RIM15	Days	-0.0002391911859341	0.0025831634273805	-0.0925962265487227	0.927536345118978	0.270969182610811	GVP36
6208	carbon	YIL041W	TOR1	Days	0.00754408631185966	0.00310985344571363	2.42586554111024	0.029375228179495	0.0170562217725125	GVP36
6209	carbon	YIL042C	HO	Days	-0.00179378637265767	0.00397020005148195	-0.451812591153462	0.657868393508538	0.208935561943574	PKP1
6210	carbon	YIL042C	PHO85	Days	-0.00936608501579718	0.00398353396668177	-2.35119998828553	0.0310349662488284	0.0178484481366647	PKP1
6211	carbon	YIL042C	RIM15	Days	0.0206568579241717	0.00432301275028773	4.77834767496275	0.000294308198728769	0.000380766506214643	PKP1
6212	carbon	YIL042C	TOR1	Days	0.0116266103743214	0.00442726125452819	2.62614056544095	0.0199359059881221	0.0124259305255879	PKP1
6213	carbon	YIL043C	HO	Days	-0.000186433456786112	0.00375122748949017	-0.0496993203713834	0.961017746524401	0.278155001900799	CBR1
6214	carbon	YIL043C	PHO85	Days	0.0044665051126986	0.00171308987377883	2.60728008557199	0.0184008020837146	0.0116281951322558	CBR1
6215	carbon	YIL043C	RIM15	Days	0.00895711052066039	0.00121727325002116	7.35834006087352	3.5737904500332e-06	1.23380025523688e-05	CBR1
6216	carbon	YIL043C	TOR1	Days	-0.0012974484297041	0.00509669576914041	-0.25456658362069	0.802759040296574	0.243408643701648	CBR1
6217	carbon	YIL044C	HO	Days	0.000621612768098673	0.00589021327932824	0.105533151113599	0.917351105703069	0.268749848841964	AGE2
6218	carbon	YIL044C	PHO85	Days	-0.000155838547261036	0.00442936446397993	-0.0351830490645625	0.972343599132738	0.280490834970187	AGE2
6219	carbon	YIL044C	RIM15	Days	-0.00105994943287289	0.00283387674067629	-0.374028064685673	0.713987162448697	0.222603327415737	AGE2
6220	carbon	YIL044C	TOR1	Days	0.00746860357924306	0.00455678473677075	1.63900732878065	0.123481188898808	0.0553442105498346	AGE2
6221	carbon	YIL045W	HO	Days	0.00814638321571492	0.00179395712682675	4.54101332406127	0.000390105761354697	0.000479074483313472	PIG2
6222	carbon	YIL045W	PHO85	Days	0.00928721026493273	0.00371601595916858	2.4992385304531	0.0229835971201319	0.013948865641099	PIG2
6223	carbon	YIL045W	RIM15	Days	0.0011811569179518	0.00373153459907465	0.316533824514102	0.756267797151652	0.23260514858533	PIG2
6224	carbon	YIL045W	TOR1	Days	-0.00248928456499074	0.00381899136801291	-0.651817279777189	0.525076072563842	0.175743880135158	PIG2
6225	carbon	YIL050W	HO	Days	-0.0110868697913123	0.00378375369552557	-2.93012460203818	0.0103427005280646	0.00721175100533399	PCL7
6226	carbon	YIL050W	PHO85	Days	-0.00778547182865132	0.00234786788934152	-3.31597525737908	0.00408666782488387	0.00333567430872064	PCL7
6227	carbon	YIL050W	RIM15	Days	0.00927999812717924	0.00223520574549356	4.15174224828691	0.000978240233917768	0.0010234831075388	PCL7
6228	carbon	YIL050W	TOR1	Days	0.00629016144494505	0.00347845971467417	1.80831803755251	0.0920810127107619	0.0436016426587541	PCL7
6229	carbon	YIL053W	HO	Days	-0.0128418248071627	0.00581480428146645	-2.20847068715512	0.0431912696715653	0.0234801550152231	RHR2
6230	carbon	YIL053W	PHO85	Days	-0.0220427865112714	0.0051729226479389	-4.26118618264168	0.00052725651180317	0.000615580211954341	RHR2
6231	carbon	YIL053W	RIM15	Days	-0.0057119882591651	0.00284759124971672	-2.00590174581177	0.0645889917790848	0.0326737349934339	RHR2
6232	carbon	YIL053W	TOR1	Days	-0.00977168721929587	0.00683036611150738	-1.43062422420273	0.174478135101508	0.0732783315748135	RHR2
6233	carbon	YIL055C	HO	Days	0.00728332359525599	0.00208449153421188	3.49405285448171	0.00326311043321286	0.00276972229895681	YIL055C
6234	carbon	YIL055C	PHO85	Days	0.00521267252010201	0.00319003662465099	1.63404786008446	0.120629909305977	0.0543026805843404	YIL055C
6235	carbon	YIL055C	RIM15	Days	-0.00141975129548729	0.00243737114537992	-0.582492862516427	0.569497952090632	0.187194174388259	YIL055C
6236	carbon	YIL055C	TOR1	Days	0.00619915441527514	0.00268381274659356	2.30983119934259	0.0366601118171382	0.0204889141679516	YIL055C
6237	carbon	YIL056W	HO	Days	0.00895419893246064	0.00150118724135858	5.96474489375293	2.59283141441835e-05	5.47786365606159e-05	VHR1
6238	carbon	YIL056W	PHO85	Days	-0.00057852209263834	0.00381139564057195	-0.151787467687696	0.881141348655517	0.260694230478988	VHR1
6239	carbon	YIL056W	RIM15	Days	0.00955450923274221	0.00338511584546814	2.82250583699622	0.0135655975830485	0.00903381643673248	VHR1
6240	carbon	YIL056W	TOR1	Days	-0.00604159301171855	0.00322461830716199	-1.87358392101786	0.0820137075597519	0.039710730576582	VHR1
6241	carbon	YIL057C	HO	Days	0.017017166343205	0.00629130342990837	2.70487134069972	0.016298772198487	0.0105295407714965	RGI2
6242	carbon	YIL057C	PHO85	Days	0.00788838294559163	0.00448490398430314	1.75887443147065	0.0965842033536755	0.045348516527228	RGI2
6243	carbon	YIL057C	RIM15	Days	0.00904954934030055	0.00382774565479002	2.36419818777039	0.0330560107978368	0.0188298048941255	RGI2
6244	carbon	YIL057C	TOR1	Days	0.0142474180140522	0.00331992613113592	4.29148645219328	0.000745728440750496	0.000818939531570876	RGI2
6245	carbon	YIL060W	HO	Days	0.00716198855423373	0.00258583386369405	2.76970174100911	0.0143074220362351	0.00944549551090618	YIL060W
6246	carbon	YIL060W	PHO85	Days	0.0057843292618714	0.00379676830815747	1.5234875537292	0.146022383085563	0.0634639157712933	YIL060W
6247	carbon	YIL060W	RIM15	Days	-0.00119176694732894	0.00470913247217591	-0.253075689497066	0.803888013121796	0.243665641584001	YIL060W
6248	carbon	YIL060W	TOR1	Days	-0.00520022568992928	0.00345277370359555	-1.50610093111924	0.154268231857401	0.0663216364300423	YIL060W
6249	carbon	YIL064W	HO	Days	-0.0124994794714305	0.00668550169431546	-1.86963971336041	0.0811816358868375	0.0393831920751289	EFM4
6250	carbon	YIL064W	PHO85	Days	-0.00954412485977894	0.00577501564958957	-1.6526578348679	0.116748081074016	0.0529002494922471	EFM4
6251	carbon	YIL064W	RIM15	Days	0.00568248946080429	0.00311158822109709	1.82623440411429	0.0892128896758833	0.0425156395741817	EFM4
6252	carbon	YIL064W	TOR1	Days	0.0130283079700721	0.00471222803111661	2.7647872479942	0.0151971010668697	0.00993030949170744	EFM4
6253	carbon	YIL065C	HO	Days	-0.00147816696135514	0.00223150291622951	-0.662408706977066	0.517758437583867	0.173980125574486	FIS1
6254	carbon	YIL065C	PHO85	Days	-0.00124596956450096	0.00255558876595465	-0.487546971993176	0.632098527519858	0.20274952901305	FIS1
6255	carbon	YIL065C	RIM15	Days	0.0064996399843987	0.001906371437056	3.40943000826536	0.00423274574492713	0.00343528830233664	FIS1
6256	carbon	YIL065C	TOR1	Days	0.00598630225644152	0.00337833304600474	1.77196924486797	0.0981532638372054	0.0459468170434423	FIS1
6257	carbon	YIL066C	HO	Days	-0.00413012104438474	0.00250323265042909	-1.64991497840873	0.11973838808377	0.0539913863049491	RNR3
6258	carbon	YIL066C	PHO85	Days	-0.00183539480738484	0.00297624462632741	-0.616681435104233	0.545615643915669	0.181141232606038	RNR3
6259	carbon	YIL066C	RIM15	Days	0.0195235677220942	0.00515190973881552	3.78957876047394	0.00199137310131582	0.00184185142674291	RNR3
6260	carbon	YIL066C	TOR1	Days	0.00177482657989334	0.00248872891632487	0.713145802361731	0.487473459520554	0.165964898484309	RNR3
6261	carbon	YIL067C	HO	Days	-0.00809561107977892	0.00410953697554925	-1.96995698735547	0.0675938333620612	0.0339099685187826	YIL067C
6262	carbon	YIL067C	PHO85	Days	0.0123150418481322	0.00274035088179389	4.49396532756074	0.000319852531916305	0.000407369209877054	YIL067C
6263	carbon	YIL067C	RIM15	Days	-0.00795800772196727	0.00329919413150151	-2.41210653413277	0.0301610068075554	0.0174366302145426	YIL067C
6264	carbon	YIL067C	TOR1	Days	-0.00138649618766218	0.0045594654580199	-0.304091828401375	0.765530802664061	0.234774890579966	YIL067C
6265	carbon	YIL071C	HO	Days	0.012617936279349	0.0043402756538722	2.90717394138132	0.0108358621254956	0.00749795244363865	PCI8
6266	carbon	YIL071C	PHO85	Days	0.00832122275796958	0.00463575204311894	1.79501031991587	0.0904515789798184	0.0430044139738889	PCI8
6267	carbon	YIL071C	RIM15	Days	0.0038492461060976	0.00477369241621301	0.80634564829194	0.433527979891384	0.151344844523264	PCI8
6268	carbon	YIL071C	TOR1	Days	0.00494849104926765	0.00348796294507279	1.41873383610857	0.177854177210667	0.0743885147777095	PCI8
6269	carbon	YIL072W	HO	Days	-0.00178426144362197	0.00719954213393866	-0.247829849513756	0.807626566974141	0.244481623114923	HOP1
6270	carbon	YIL072W	PHO85	Days	-0.00931211071263174	0.00419818817984105	-2.21812608528289	0.0404540391694358	0.0222479817026713	HOP1
6271	carbon	YIL072W	RIM15	Days	0.00898530464429719	0.00481066521913489	1.86778838996263	0.0828659438267078	0.04007226963922	HOP1
6272	carbon	YIL072W	TOR1	Days	-0.0127170673743588	0.00738029202565611	-1.72311167771552	0.106872606064446	0.0492578221524032	HOP1
6273	carbon	YIL073C	HO	Days	-0.0076516766758012	0.00726077748005572	-1.05383709896347	0.308637694471877	0.115549183494758	SPO22
6274	carbon	YIL073C	PHO85	Days	-0.00572156714662627	0.00802945703511419	-0.712572110617802	0.485776796848279	0.165518091832746	SPO22
6275	carbon	YIL073C	RIM15	Days	0.00650543108627895	0.00679221318178413	0.957777812941106	0.354423595726579	0.12911319881508	SPO22
6276	carbon	YIL073C	TOR1	Days	0.0086843962444027	0.00335481478883818	2.58863656893865	0.0214462525134651	0.013186671839529	SPO22
6277	carbon	YIL074C	HO	Days	0.00837011085507548	0.00341945663771799	2.4477897344127	0.0271590259745079	0.0159910744250835	SER33
6278	carbon	YIL074C	PHO85	Days	0.00361153367683528	0.00318652594456787	1.13337651714147	0.272787576773084	0.104738565777661	SER33
6279	carbon	YIL074C	RIM15	Days	-0.00761022649519609	0.003457659416164	-2.20097631930418	0.0450178316189263	0.0242808071085875	SER33
6280	carbon	YIL074C	TOR1	Days	-0.000335045647243116	0.00432740129942554	-0.0774242146869053	0.939381730289286	0.273580966138144	SER33
6281	carbon	YIL076W	HO	Days	-0.006356353799123	0.00593802569889529	-1.07044902151662	0.301340054525551	0.113379347179248	SEC28
6282	carbon	YIL076W	PHO85	Days	-0.0212325208905083	0.00482000531987535	-4.40508245975491	0.000386941614559001	0.000476054965937082	SEC28
6283	carbon	YIL076W	RIM15	Days	-0.00478150941568457	0.00530066049096253	-0.902059172406326	0.382282869059754	0.137006499095406	SEC28
6284	carbon	YIL076W	TOR1	Days	-0.0159089215003847	0.00547571885952612	-2.90535761760447	0.0115194341050412	0.00788650166298697	SEC28
6285	carbon	YIL077C	HO	Days	-0.00642358796527178	0.00700433008485566	-0.917088127979645	0.373606742803748	0.134603912200603	RCI37
6286	carbon	YIL077C	PHO85	Days	-0.0060478976706626	0.00629546352189674	-0.960675516525024	0.350181149334924	0.127920631547757	RCI37
6287	carbon	YIL077C	RIM15	Days	-0.00270196989441235	0.00433181227475038	-0.623750458938816	0.542821556641759	0.180422623362192	RCI37
6288	carbon	YIL077C	TOR1	Days	0.0112902240027942	0.0044296298330643	2.54879627153492	0.0231714197106948	0.0140441254625316	RCI37
6289	carbon	YIL084C	HO	Days	-0.00273931046098986	0.00450740821929659	-0.607735161253565	0.552453756001349	0.182906579851313	SDS3
6290	carbon	YIL084C	PHO85	Days	-0.0142550010778628	0.00728699842313733	-1.9562239827857	0.0670741912056699	0.0336993785833359	SDS3
6291	carbon	YIL084C	RIM15	Days	-0.0108329343727005	0.00511372172889485	-2.11840513563526	0.0525119504839227	0.0275462118697078	SDS3
6292	carbon	YIL084C	TOR1	Days	-0.00715905888109462	0.00706455671573489	-1.01337694198834	0.328074520607699	0.121419476268766	SDS3
6293	carbon	YIL085C	HO	Days	0.000596023437822455	0.00183133845497284	0.325457829056123	0.749330164846856	0.230903083056061	KTR7
6294	carbon	YIL085C	PHO85	Days	0.00251745697956109	0.00235847487877313	1.06740885909739	0.300711670434362	0.113199949980655	KTR7
6295	carbon	YIL085C	RIM15	Days	0.00215076429285214	0.00205875070994694	1.0446938924954	0.313868181715706	0.117106504237919	KTR7
6296	carbon	YIL085C	TOR1	Days	0.00743059061030123	0.0038470044245537	1.93152640087313	0.0739174227307254	0.0364782601288939	KTR7
6297	carbon	YIL087C	HO	Days	0.0125554504579149	0.00235412412787753	5.33338506208456	8.35815398007424e-05	0.000137842593741436	AIM19
6298	carbon	YIL087C	PHO85	Days	0.00825189874607108	0.00330985725251285	2.49312828817806	0.0232727039932792	0.0140949650069975	AIM19
6299	carbon	YIL087C	RIM15	Days	-0.0133988488281614	0.00342287707072607	-3.91449898763649	0.00155670265281292	0.00150539912644255	AIM19
6300	carbon	YIL087C	TOR1	Days	0.00739939775054125	0.00209177148115002	3.53738341746259	0.00328214843778568	0.00278277074415274	AIM19
6301	carbon	YIL088C	HO	Days	-0.00917680075028385	0.00293632486803321	-3.12526752410424	0.00694902595210825	0.00519359956110564	AVT7
6302	carbon	YIL088C	PHO85	Days	-0.00124088520177411	0.00267331563626795	-0.464174594626781	0.64841145860648	0.206710292320147	AVT7
6303	carbon	YIL088C	RIM15	Days	-0.00172785284469395	0.00139688539109952	-1.23693243246958	0.236459862761005	0.0936348520317787	AVT7
6304	carbon	YIL088C	TOR1	Days	0.00776267617032189	0.00261875701813043	2.96425980592265	0.0102523368645703	0.00716066165875926	AVT7
6305	carbon	YIL089W	HO	Days	-0.0122095574564065	0.00209579901294374	-5.82572917584164	3.33960783263528e-05	6.66583208433486e-05	YIL089W
6306	carbon	YIL089W	PHO85	Days	-0.0199564474112352	0.00333430509772529	-5.98518936519928	1.47645141211911e-05	3.54885867717114e-05	YIL089W
6307	carbon	YIL089W	RIM15	Days	0.00277836050949256	0.00200067619637723	1.38871073416255	0.186619101133645	0.077244500343164	YIL089W
6308	carbon	YIL089W	TOR1	Days	0.00162091118231878	0.00250984225321808	0.645821935717462	0.528838841494767	0.176735467578499	YIL089W
6309	carbon	YIL090W	HO	Days	-0.0168529194177109	0.00224462286308712	-7.50812962607554	1.86440494050689e-06	7.81262201354873e-06	ICE2
6310	carbon	YIL090W	PHO85	Days	-0.0186899620579364	0.00471256997145587	-3.96598080689346	0.000998149296675639	0.00104097716447456	ICE2
6311	carbon	YIL090W	RIM15	Days	0.00571254789765914	0.00392859719611933	1.45409356380491	0.167970286298133	0.071018482456833	ICE2
6312	carbon	YIL090W	TOR1	Days	-0.00474548075335305	0.00227394325863335	-2.08689497213096	0.0556653141097607	0.0289045623340617	ICE2
6313	carbon	YIL092W	HO	Days	0.00777874352857935	0.00350774560078924	2.21759055925525	0.0424447500525295	0.0231395603661144	YIL092W
6314	carbon	YIL092W	PHO85	Days	-0.00220859566700131	0.00411710950194867	-0.536443265829087	0.598602725171254	0.194605558524377	YIL092W
6315	carbon	YIL092W	RIM15	Days	0.00394180896871771	0.00455462021344911	0.865452833384031	0.401377943433418	0.142458855781376	YIL092W
6316	carbon	YIL092W	TOR1	Days	-0.00120682074428587	0.00439143276199279	-0.274812529234361	0.787474136755992	0.239935686313313	YIL092W
6317	carbon	YIL094C	HO	Days	-0.00308856165019162	0.00490510086704782	-0.629663228933862	0.53838835891657	0.179275856151486	LYS12
6318	carbon	YIL094C	PHO85	Days	0.0085581193401648	0.00311985567209042	2.74311386155582	0.0138666700723858	0.00919910911453531	LYS12
6319	carbon	YIL094C	RIM15	Days	0.0252858910148243	0.00869864279173385	2.90687773026535	0.01148487559361	0.00786727578161577	LYS12
6320	carbon	YIL094C	TOR1	Days	0.00328352009118518	0.00317939913682113	1.03274862635465	0.319233142011797	0.1187216962853	LYS12
6321	carbon	YIL095W	HO	Days	0.0101651533205475	0.00232142474735929	4.37884248977302	0.000539291158401184	0.000627580131454889	PRK1
6322	carbon	YIL095W	PHO85	Days	0.00929775002960339	0.00323278027443083	2.87608474449763	0.0104800986081706	0.0072943421411001	PRK1
6323	carbon	YIL095W	RIM15	Days	0.00608461121611777	0.00253557747271622	2.39969446076506	0.0308869979043188	0.0177843990208392	PRK1
6324	carbon	YIL095W	TOR1	Days	0.00314242753037342	0.00345918573435752	0.908429836294136	0.379023813542242	0.136123542301172	PRK1
6325	carbon	YIL096C	HO	Days	0.0122224782955685	0.00331910756377931	3.68245923360535	0.0022173456890905	0.00201002279166267	BMT5
6326	carbon	YIL096C	PHO85	Days	0.00975309384021364	0.003088222486592	3.15815776957723	0.00574150428676018	0.0044374471354856	BMT5
6327	carbon	YIL096C	RIM15	Days	0.0066662646745087	0.00223737324105365	2.97950496242163	0.00994740196069194	0.00698462742144881	BMT5
6328	carbon	YIL096C	TOR1	Days	-0.00122937758214981	0.00425891423042308	-0.288659859211976	0.77707160773852	0.237522730815679	BMT5
6329	carbon	YIL097W	HO	Days	-0.00398860273687692	0.00499809566866044	-0.798024487983824	0.437308580349143	0.152393133507785	FYV10
6330	carbon	YIL097W	PHO85	Days	0.000180458679916287	0.00448294388737452	0.0402545033910683	0.968359207889944	0.279620338898195	FYV10
6331	carbon	YIL097W	RIM15	Days	-0.0318772959002608	0.00393068102972903	-8.10986586272514	1.16798153218078e-06	5.65059325086903e-06	FYV10
6332	carbon	YIL097W	TOR1	Days	0.000980790834786438	0.00496497711899064	0.197541863996713	0.846242921528105	0.253037610720049	FYV10
6333	carbon	YIL098C	HO	Days	-0.000903509209610136	0.00611749391542741	-0.147692702616609	0.884552273136255	0.261480496752871	FMC1
6334	carbon	YIL098C	PHO85	Days	0.000489025309354869	0.00496216627648924	0.0985507703907208	0.922647677503885	0.269892624250774	FMC1
6335	carbon	YIL098C	RIM15	Days	0.00706265129175208	0.00649486319881129	1.08742110119343	0.295218182766287	0.111518097087747	FMC1
6336	carbon	YIL098C	TOR1	Days	-0.00270109456485123	0.00617291037109628	-0.437572296124482	0.668371251981237	0.211469565544161	FMC1
6337	carbon	YIL099W	HO	Days	-0.0131152925662085	0.00870949992419036	-1.50586057527611	0.152869412875904	0.0658390990433413	SGA1
6338	carbon	YIL099W	PHO85	Days	0.00873325895714672	0.00360157529816004	2.42484419570745	0.0267459269037089	0.0158014551126474	SGA1
6339	carbon	YIL099W	RIM15	Days	0.0086232478476857	0.00283453742446335	3.04220638375177	0.00878460119458939	0.00630146650793457	SGA1
6340	carbon	YIL099W	TOR1	Days	-0.00334648316183999	0.00678777878937624	-0.493015943165041	0.629644144017631	0.202165113295261	SGA1
6341	carbon	YIL101C	HO	Days	0.00905547606078749	0.00522094229120292	1.73445243324095	0.103333433955903	0.0479284699208241	XBP1
6342	carbon	YIL101C	PHO85	Days	0.00778154665979985	0.00405478599844789	1.91910168940568	0.0719189399438055	0.0356571415573157	XBP1
6343	carbon	YIL101C	RIM15	Days	-0.00156177369915255	0.0053966309297573	-0.289397907598396	0.776518387261302	0.237408229115267	XBP1
6344	carbon	YIL101C	TOR1	Days	0.00397064109939696	0.00294090160228785	1.35014415181659	0.198394276693373	0.0811889396419437	XBP1
6345	carbon	YIL102C	HO	Days	0.00317655961034456	0.00201679312044524	1.57505476300082	0.136095952570998	0.0599146187047243	YIL102C
6346	carbon	YIL102C	PHO85	Days	0.0029443424160578	0.00220171475910329	1.33729512593945	0.198745414557846	0.0813079846450029	YIL102C
6347	carbon	YIL102C	RIM15	Days	-0.00128475997273201	0.00206480995424423	-0.622217056873045	0.543800550133575	0.180671947353207	YIL102C
6348	carbon	YIL102C	TOR1	Days	-0.00102922523311649	0.00230786888327141	-0.445963477638105	0.662443066555608	0.210036242921017	YIL102C
6349	carbon	YIL103W	HO	Days	-0.00577565165532587	0.00539104495842258	-1.07134177137633	0.300951482397748	0.113268228403131	DPH1
6350	carbon	YIL103W	PHO85	Days	-0.0106541757020972	0.00644584385124413	-1.6528752399177	0.116703371671371	0.0528839361035443	DPH1
6351	carbon	YIL103W	RIM15	Days	-0.00906172129409163	0.00413412168833405	-2.19193385614716	0.0457870172704352	0.0246028258050799	DPH1
6352	carbon	YIL103W	TOR1	Days	-0.0130846039627519	0.00395719738424521	-3.3065330566642	0.00519432404481883	0.00407916791624922	DPH1
6353	carbon	YIL105C	HO	Days	-0.00797482143804585	0.0036283676243207	-2.19790888458798	0.0440710793744488	0.0238644678720159	SLM1
6354	carbon	YIL105C	PHO85	Days	-0.00825243993867471	0.00430326275883538	-1.91771695133674	0.0721055584074666	0.0357248796253479	SLM1
6355	carbon	YIL105C	RIM15	Days	-0.0104013931909738	0.00557139965822539	-1.86692641509169	0.0829933753938328	0.0401163267660465	SLM1
6356	carbon	YIL105C	TOR1	Days	-0.00165191240134534	0.00421738180566174	-0.391691451584413	0.701183495783433	0.21958730713629	SLM1
6357	carbon	YIL107C	HO	Days	-0.00367601831101256	0.00568167965000359	-0.646994997511033	0.527412769717033	0.176365622289213	PFK26
6358	carbon	YIL107C	PHO85	Days	0.0035581461750008	0.00483596232244184	0.735767968763695	0.471902518992077	0.161862110189228	PFK26
6359	carbon	YIL107C	RIM15	Days	0.0258123591977605	0.0048178897454042	5.35760686976761	0.000101054777343457	0.000160388481208298	PFK26
6360	carbon	YIL107C	TOR1	Days	-0.00861635015839119	0.00482489778522742	-1.78580988487926	0.0958004344412425	0.0450415542066806	PFK26
6361	carbon	YIL108W	HO	Days	-0.00957769883591636	0.00260693610534963	-3.67392925981661	0.00225643736989004	0.00203997924904549	YIL108W
6362	carbon	YIL108W	PHO85	Days	-0.00556783179455482	0.00472685261006537	-1.17791525437004	0.255057410813269	0.0993439169758439	YIL108W
6363	carbon	YIL108W	RIM15	Days	-0.000134993817020147	0.00242720091550659	-0.0556170756848831	0.956432796271774	0.277188259456818	YIL108W
6364	carbon	YIL108W	TOR1	Days	0.00186772636220474	0.0021174945926935	0.882045398675117	0.392645045771509	0.139997417628843	YIL108W
6365	carbon	YIL110W	HO	Days	-0.0302946911568668	0.00553649206370944	-5.47182056946169	6.43679980333696e-05	0.000112267399872128	HPM1
6366	carbon	YIL110W	PHO85	Days	-0.0141336686736516	0.00417679297214244	-3.38385664980707	0.00352892190714857	0.0029497931141568	HPM1
6367	carbon	YIL110W	RIM15	Days	-0.00596212989721414	0.00362566564085682	-1.64442353151053	0.122347733572053	0.0549508617363633	HPM1
6368	carbon	YIL110W	TOR1	Days	-0.00755638392331158	0.00618188030496953	-1.22234393914698	0.241758374836896	0.0952975773093197	HPM1
6369	carbon	YIL111W	HO	Days	0.00717428796021552	0.00207292661388076	3.46094642819237	0.00349250052705909	0.00292639649625561	COX5B
6370	carbon	YIL111W	PHO85	Days	0.00652849835907628	0.00315289377120274	2.07063695539157	0.0539323538651614	0.0281619020968089	COX5B
6371	carbon	YIL111W	RIM15	Days	0.0132329382792138	0.00319436684636725	4.1425856564542	0.000995853495449155	0.00103904734713702	COX5B
6372	carbon	YIL111W	TOR1	Days	0.000800597423739681	0.00417594016311082	0.191716689528254	0.850716946107325	0.254050233813805	COX5B
6373	carbon	YIL112W	HO	Days	0.00273792668655115	0.00386525524473617	0.708343049344475	0.489594544638539	0.166473238011103	HOS4
6374	carbon	YIL112W	PHO85	Days	-0.0186644745806494	0.00746275940447244	-2.50101518340036	0.0229001739125559	0.0139081748170047	HOS4
6375	carbon	YIL112W	RIM15	Days	-0.0258484857575633	0.00566608658095423	-4.56196448611453	0.000443458873535384	0.000533961581495475	HOS4
6376	carbon	YIL112W	TOR1	Days	0.00598803833070924	0.00212419542383644	2.81896771997298	0.0136604815803846	0.00908512367656035	HOS4
6377	carbon	YIL113W	HO	Days	0.011933732854096	0.00362175030340863	3.29501811399436	0.00490879301692807	0.00388979325942789	SDP1
6378	carbon	YIL113W	PHO85	Days	0.00613253415319196	0.00522829256668965	1.17295160417445	0.256989110558521	0.0999105102910651	SDP1
6379	carbon	YIL113W	RIM15	Days	0.00935515077095899	0.00625340414216756	1.49600930281731	0.156850969565322	0.0672060376086178	SDP1
6380	carbon	YIL113W	TOR1	Days	0.0101886145892455	0.00374543829108837	2.72027298206663	0.0165846062438914	0.0106778565110659	SDP1
6381	carbon	YIL114C	HO	Days	-0.0102364938728026	0.00301351957965813	-3.39685659980476	0.0039833931978952	0.00326240298048835	POR2
6382	carbon	YIL114C	PHO85	Days	-0.0045197765781479	0.00264971633754835	-1.70575865578495	0.106255014498374	0.0490178071669101	POR2
6383	carbon	YIL114C	RIM15	Days	0.0094650231016698	0.00137252151855396	6.89608357590038	7.37007890456813e-06	2.08844689836001e-05	POR2
6384	carbon	YIL114C	TOR1	Days	0.00657029259917079	0.00247739513051577	2.65209716376689	0.0189513589688587	0.0119192911599118	POR2
6385	carbon	YIL117C	HO	Days	0.0123992157630991	0.00687370452013017	1.80386220076628	0.0913700713810179	0.0433207254366016	PRM5
6386	carbon	YIL117C	PHO85	Days	0.00528523721942407	0.0051772144934551	1.02086502811609	0.321627370774724	0.119440066492676	PRM5
6387	carbon	YIL117C	RIM15	Days	0.0039168591939853	0.00501044642324329	0.781738564415164	0.447388016242759	0.155180013742884	PRM5
6388	carbon	YIL117C	TOR1	Days	0.0113571769276009	0.00411883888150698	2.75737343808059	0.0154200687122987	0.0100538318332441	PRM5
6389	carbon	YIL119C	HO	Days	0.0127902961242663	0.00238382948869917	5.36544085258622	7.86585001693017e-05	0.000131459249801546	RPI1
6390	carbon	YIL119C	PHO85	Days	0.0111314785521098	0.00265077405781643	4.1993313308941	0.00060249201420258	0.000687043366988919	RPI1
6391	carbon	YIL119C	RIM15	Days	-0.0115284155047389	0.00237899502649598	-4.8459182874876	0.000259236434408937	0.000342975844608993	RPI1
6392	carbon	YIL119C	TOR1	Days	0.00492305424813166	0.00271454992144979	1.81358029529343	0.0912301999986921	0.0432729869815358	RPI1
6393	carbon	YIL120W	HO	Days	0.00957286826459648	0.0017128579824051	5.5888277737742	5.17184146019437e-05	9.45343515775523e-05	QDR1
6394	carbon	YIL120W	PHO85	Days	-0.00270798136264964	0.00302240956473721	-0.89596770545063	0.382781968720148	0.137144911107543	QDR1
6395	carbon	YIL120W	RIM15	Days	0.00169586407730567	0.00247952413148787	0.683947397716208	0.505172429030813	0.170624035028396	QDR1
6396	carbon	YIL120W	TOR1	Days	0.00644148296003115	0.00323501261276494	1.9911770775217	0.0663457800463625	0.0334121770998761	QDR1
6397	carbon	YIL122W	HO	Days	-0.00615808959207564	0.00296686423257078	-2.07562231007102	0.0555406862338317	0.0288484516558196	POG1
6398	carbon	YIL122W	PHO85	Days	0.0037722234428072	0.0027846808338784	1.35463403809671	0.193265319480846	0.0794513401371682	POG1
6399	carbon	YIL122W	RIM15	Days	0.00214002193989104	0.00322859138554324	0.66283455672758	0.518201298824132	0.174056719609466	POG1
6400	carbon	YIL122W	TOR1	Days	-0.00665689756904844	0.00273867712963132	-2.43069819988039	0.0291038935371046	0.016924561928614	POG1
6401	carbon	YIL123W	HO	Days	0.0126813094179311	0.00655219572857504	1.93542896812837	0.0720196275072643	0.0356941643427648	SIM1
6402	carbon	YIL123W	PHO85	Days	0.00821881076672139	0.00791612552444408	1.03823653899154	0.313702692976032	0.117059140355486	SIM1
6403	carbon	YIL123W	RIM15	Days	0.0203155378588181	0.00739707636018191	2.74642803042776	0.0157550868904044	0.0102409329308488	SIM1
6404	carbon	YIL123W	TOR1	Days	0.00921380402492724	0.00253972507030375	3.62787458085976	0.00274256542067628	0.00239512791279967	SIM1
6405	carbon	YIL124W	HO	Days	-0.0119572005160364	0.00230179259915118	-5.19473410438708	0.000108844721295745	0.00017023891776757	AYR1
6406	carbon	YIL124W	PHO85	Days	-0.0135194204453616	0.0032189471820201	-4.19995100288576	0.000601686824152009	0.000686318454441184	AYR1
6407	carbon	YIL124W	RIM15	Days	0.0112014686764709	0.00308703774384299	3.62854931035811	0.00273889819358387	0.00239264599853709	AYR1
6408	carbon	YIL124W	TOR1	Days	0.0052379847561421	0.00153601825270835	3.41010580239286	0.00422705991096305	0.00343227884488865	AYR1
6409	carbon	YIL128W	HO	Days	0.00549286997476733	0.00477463876625605	1.1504262926836	0.267978982561337	0.103287286000226	MET18
6410	carbon	YIL128W	PHO85	Days	-0.00609574907331737	0.00607630131817862	-1.00320059097145	0.329830728964486	0.121949832464712	MET18
6411	carbon	YIL128W	RIM15	Days	0.00245532135802051	0.0068407899708853	0.358923657716502	0.72500745929852	0.225229915496073	MET18
6412	carbon	YIL128W	TOR1	Days	0.000621931505402337	0.00341199359627804	0.182278040052821	0.857977573154054	0.255590170398378	MET18
6413	carbon	YIL130W	HO	Days	0.0092670005607662	0.00137879538289042	6.72108470608556	6.85409093504826e-06	1.97963615499207e-05	ASG1
6414	carbon	YIL130W	PHO85	Days	0.00265699566446958	0.00277699645180733	0.956787561878354	0.352084235120564	0.128462358539223	ASG1
6415	carbon	YIL130W	RIM15	Days	0.0035538735433044	0.00301307342673911	1.17948454616673	0.257861080940182	0.100143747163086	ASG1
6416	carbon	YIL130W	TOR1	Days	-0.000445508217386879	0.00195590072580729	-0.227776497809211	0.82311297484004	0.247990491773404	ASG1
6417	carbon	YIL131C	HO	Days	-0.00322548908060729	0.00403531677228234	-0.799314964010368	0.436582866132316	0.152208015895244	FKH1
6418	carbon	YIL131C	PHO85	Days	0.00602169691151544	0.00685087949644122	0.878966987325276	0.391674147445653	0.139707263170901	FKH1
6419	carbon	YIL131C	RIM15	Days	0.0136716897771931	0.00652678070208912	2.09470647187779	0.0548676621342347	0.0285660806414385	FKH1
6420	carbon	YIL131C	TOR1	Days	0.00184492761381633	0.00266400410503648	0.692539328422344	0.499925565489079	0.169256591777301	FKH1
6421	carbon	YIL132C	HO	Days	-0.00887432425656551	0.00683632033368947	-1.29811416425774	0.213853988894356	0.0863117796966223	CSM2
6422	carbon	YIL132C	PHO85	Days	-0.0170724501682414	0.00584065417227723	-2.92303732846846	0.00948751926260965	0.00671880517676239	CSM2
6423	carbon	YIL132C	RIM15	Days	-0.000696763730503824	0.00279719899400357	-0.249093372333357	0.806905825952382	0.244324326362651	CSM2
6424	carbon	YIL132C	TOR1	Days	0.0151298476075826	0.00519265971642993	2.91369903552716	0.0113310490720471	0.00777549478208371	CSM2
6425	carbon	YIL133C	HO	Days	-0.00794301969260914	0.00230613309510817	-3.44430237329236	0.00361384982939546	0.00300918827387046	RPL16A
6426	carbon	YIL133C	PHO85	Days	-0.0156882786673106	0.00351366605966856	-4.46493161299184	0.000340356991785747	0.000428521248757079	RPL16A
6427	carbon	YIL133C	RIM15	Days	-0.00817700776497609	0.00307818761660727	-2.65643579386128	0.0187914516989064	0.0118383319627815	RPL16A
6428	carbon	YIL133C	TOR1	Days	-0.00107013441602821	0.00225562952562744	-0.474428271074584	0.642509524257756	0.205232723322638	RPL16A
6429	carbon	YIL134W	HO	Days	-0.00751184228631357	0.00597942762466369	-1.25628116231879	0.228228193019054	0.0910215393563846	FLX1
6430	carbon	YIL134W	PHO85	Days	0.00657886956798565	0.00375145971585416	1.75368258392393	0.0974944690821822	0.0456947725765018	FLX1
6431	carbon	YIL134W	RIM15	Days	0.0230154471952808	0.00449080159598547	5.12501982181874	0.000154419301844325	0.000224441933333915	FLX1
6432	carbon	YIL134W	TOR1	Days	-0.00987752601880332	0.00285685939694448	-3.45747712658443	0.00384702339318984	0.00316687945927155	FLX1
6433	carbon	YIL135C	HO	Days	0.0014184492277096	0.00304810615847401	0.465354273756568	0.648362230061163	0.206700022852198	VHS2
6434	carbon	YIL135C	PHO85	Days	-0.00138902072340059	0.00483367663517251	-0.287363187122057	0.777307674533011	0.237576954416218	VHS2
6435	carbon	YIL135C	RIM15	Days	0.0187457642215339	0.00613161746779828	3.0572298940666	0.00852657742845527	0.00615270939120135	VHS2
6436	carbon	YIL135C	TOR1	Days	-0.00840011421752068	0.00261150037529227	-3.21658549123531	0.00621220180916123	0.00473585362897337	VHS2
6437	carbon	YIL136W	HO	Days	0.00572176586288788	0.00482846275604744	1.1850077658198	0.254449901566124	0.0991835366981332	OM45
6438	carbon	YIL136W	PHO85	Days	0.0109752106099603	0.00475415807863342	2.30854978493165	0.0338047746166456	0.0191815414829433	OM45
6439	carbon	YIL136W	RIM15	Days	-0.00517233729970534	0.00336003366063371	-1.53937067961689	0.146006318112018	0.063459204022354	OM45
6440	carbon	YIL136W	TOR1	Days	0.00664910651740864	0.00294194431350154	2.2601061777049	0.0402785336064661	0.0221676626491609	OM45
6441	carbon	YIL137C	HO	Days	-0.0122078587817848	0.00358711567786289	-3.40325204930606	0.00393146079006555	0.00322545996337654	TMA108
6442	carbon	YIL137C	PHO85	Days	-0.0159729839924764	0.00438242359172124	-3.64478322512016	0.00200427780910947	0.00185185879750404	TMA108
6443	carbon	YIL137C	RIM15	Days	-0.00511667334953369	0.00228442051107032	-2.23981238337611	0.041849684420501	0.0228788068196862	TMA108
6444	carbon	YIL137C	TOR1	Days	0.00706364227347926	0.00273207270088637	2.58545179679428	0.0215794777546831	0.0132498102483644	TMA108
6445	carbon	YIL138C	HO	Days	0.014183944292892	0.00269834153325841	5.25654151561904	9.6726646227239e-05	0.000154834009535973	TPM2
6446	carbon	YIL138C	PHO85	Days	0.00214878660242209	0.0034494465666926	0.622936625014137	0.541593539809583	0.180122634456406	TPM2
6447	carbon	YIL138C	RIM15	Days	0.00534462405275931	0.00337703325922816	1.58263885561519	0.135826257090926	0.0598157466427611	TPM2
6448	carbon	YIL138C	TOR1	Days	0.00807322271467095	0.00236706786359754	3.41064269378447	0.00422254820678618	0.00342953236718851	TPM2
6449	carbon	YIL140W	HO	Days	0.00997392020526723	0.00265858955447016	3.75158331172146	0.00192470584206839	0.00179089272931592	AXL2
6450	carbon	YIL140W	PHO85	Days	0.00883545273591217	0.00378465058758039	2.33454912982095	0.0320901002479774	0.0183674395878453	AXL2
6451	carbon	YIL140W	RIM15	Days	0.00823449844050926	0.00470984113566517	1.74836012581267	0.102284934847726	0.0475238043498115	AXL2
6452	carbon	YIL140W	TOR1	Days	0.000992925862875538	0.00387050294095651	0.256536651185222	0.801267916695492	0.243077680851485	AXL2
6453	carbon	YIL145C	HO	Days	-0.0109753201181502	0.00379534556923286	-2.89178413874144	0.0111793594879203	0.00769226049613455	PAN6
6454	carbon	YIL145C	PHO85	Days	-0.0164088263429075	0.00343963254090963	-4.77051724210288	0.00017759033805109	0.000252412241329664	PAN6
6455	carbon	YIL145C	RIM15	Days	0.00431970049532726	0.00167193221386779	2.58365767433491	0.0216548804706396	0.0132846928571523	PAN6
6456	carbon	YIL145C	TOR1	Days	0.01369045965326	0.00431458030046589	3.1730686879977	0.00677375777435581	0.00508356146555102	PAN6
6457	carbon	YIL146C	HO	Days	0.00764646443016102	0.0014349758802611	5.32863620590591	8.43375634252868e-05	0.000138863204186824	ECM37
6458	carbon	YIL146C	PHO85	Days	-0.00584933030552756	0.00356631232663217	-1.64016209737058	0.11934257168375	0.0538488861127734	ECM37
6459	carbon	YIL146C	RIM15	Days	-0.0280145852665479	0.0063742909999611	-4.39493353326964	0.000610741191747989	0.000695340580820485	ECM37
6460	carbon	YIL146C	TOR1	Days	0.000710246574651027	0.00337572109828255	0.210398476050754	0.836388077327745	0.251023874972266	ECM37
6461	carbon	YIL148W	HO	Days	-0.00427304293987105	0.00255139881204188	-1.67478440442298	0.114692808036243	0.0521489146548065	RPL40A
6462	carbon	YIL148W	PHO85	Days	0.0021972121125304	0.00579253024236463	0.379318194398144	0.709147975552447	0.221481119061372	RPL40A
6463	carbon	YIL148W	RIM15	Days	-0.0136483885668748	0.00763350535547314	-1.78795820940757	0.0954397538299448	0.0448980416499311	RPL40A
6464	carbon	YIL148W	TOR1	Days	-0.00593438414342445	0.00282462598192572	-2.10094510968798	0.0542382212612144	0.0282941517533917	RPL40A
6465	carbon	YIL149C	HO	Days	0.0105932517371549	0.00701036273526661	1.51108468094868	0.151545050370726	0.0653747111442501	MLP2
6466	carbon	YIL149C	PHO85	Days	0.0121882670220002	0.00498144081344494	2.44673528773121	0.0255825160210854	0.0152393666760234	MLP2
6467	carbon	YIL149C	RIM15	Days	0.0120334146513563	0.00303879728341632	3.95992675030561	0.00142372556542639	0.00139625560416564	MLP2
6468	carbon	YIL149C	TOR1	Days	0.00897715128181695	0.0036300306538245	2.47302354660803	0.0268275657831231	0.0158389030488618	MLP2
6469	carbon	YIL152W	HO	Days	-0.00757162163389082	0.00195743186400224	-3.86814058416807	0.00151669235230926	0.001472921791978	YIL152W
6470	carbon	YIL152W	PHO85	Days	-0.0294428935166114	0.00571392781441415	-5.15282909985978	7.96889661507116e-05	0.000132859794244089	YIL152W
6471	carbon	YIL152W	RIM15	Days	0.0102258819163724	0.00423320484540276	2.41563597553699	0.0299575520780688	0.0173412914630887	YIL152W
6472	carbon	YIL152W	TOR1	Days	0.00555202292416873	0.00333253464968916	1.66600606078817	0.117920291500979	0.0533259762928152	YIL152W
6473	carbon	YIL153W	HO	Days	-0.019287112682452	0.00596178918578088	-3.23512155184095	0.00554993745758677	0.00431023144321469	RRD1
6474	carbon	YIL153W	PHO85	Days	-0.0123441712199708	0.00590370785140055	-2.09091837378816	0.0518628609588228	0.0272563285713943	RRD1
6475	carbon	YIL153W	RIM15	Days	-0.00715956128146397	0.00454395239834986	-1.5756241821688	0.137434246898656	0.0603990750063264	RRD1
6476	carbon	YIL153W	TOR1	Days	-0.00627752488476313	0.00620731039919089	-1.01131157958226	0.329027478674132	0.121718852518234	RRD1
6477	carbon	YIL155C	HO	Days	-0.000463960123860927	0.00182438644129018	-0.254310223623905	0.802709157111648	0.24340549250143	GUT2
6478	carbon	YIL155C	PHO85	Days	-0.0315293313038725	0.00511089198904679	-6.169046689197	1.02967010987114e-05	2.68130047551811e-05	GUT2
6479	carbon	YIL155C	RIM15	Days	-0.0183919616122544	0.00430225850401335	-4.27495502538899	0.000769985013595318	0.000840411315827127	GUT2
6480	carbon	YIL155C	TOR1	Days	-0.0114049096387552	0.00366413271561397	-3.11258093631694	0.00763907288574194	0.00561713268874863	GUT2
6481	carbon	YIL156W	HO	Days	0.00913676255494099	0.00306626998810734	2.97976453162256	0.00935002575865713	0.00663536119384081	UBP7
6482	carbon	YIL156W	PHO85	Days	0.00469337295845251	0.0034628806486996	1.35533777643044	0.193045476220447	0.0793824536296118	UBP7
6483	carbon	YIL156W	RIM15	Days	-0.0102823342823255	0.00378003064189302	-2.72017220399465	0.0165878832223511	0.010679400359591	UBP7
6484	carbon	YIL156W	TOR1	Days	-0.00154090177282187	0.00428506209594857	-0.359598469828187	0.724513736702359	0.225105319150369	UBP7
6485	carbon	YIL158W	HO	Days	-0.00235971665457452	0.00642224321384011	-0.367428727938747	0.718431694227401	0.22366182879666	AIM20
6486	carbon	YIL158W	PHO85	Days	0.0119287622134445	0.00347151301530166	3.43618536380684	0.00315099569197781	0.00268997158581493	AIM20
6487	carbon	YIL158W	RIM15	Days	0.00581051786681504	0.00185199430521161	3.13743830122152	0.00727092576136432	0.0053973239321145	AIM20
6488	carbon	YIL158W	TOR1	Days	-0.00855168189314243	0.00701922170089661	-1.21832337793948	0.243234822587876	0.095758389499871	AIM20
6489	carbon	YIL160C	HO	Days	0.00871791430709223	0.00193705664264405	4.50059854480683	0.000422793113493624	0.000512993482093542	POT1
6490	carbon	YIL160C	PHO85	Days	0.0022816108973962	0.00324964845065703	0.702110068839876	0.492112523853467	0.16710971487035	POT1
6491	carbon	YIL160C	RIM15	Days	-0.0254724268229892	0.00387332073823077	-6.57637942852736	1.23631249640642e-05	3.08836607163175e-05	POT1
6492	carbon	YIL160C	TOR1	Days	0.00327765050240943	0.00271036841647901	1.20930072918551	0.246573743319654	0.0967686836546862	POT1
6493	carbon	YIL161W	HO	Days	0.00447173638943887	0.00161721349496231	2.76508723391717	0.0144409951142724	0.0095171273611556	YIL161W
6494	carbon	YIL161W	PHO85	Days	-0.00126531188431203	0.00229843253765005	-0.550510777925945	0.589130672985674	0.192241308032394	YIL161W
6495	carbon	YIL161W	RIM15	Days	0.00734304592597576	0.00336627046916724	2.18135945796189	0.0467020757567103	0.0250148508065483	YIL161W
6496	carbon	YIL161W	TOR1	Days	0.000133224864423087	0.00184176241835242	0.072335532040156	0.943358147790859	0.274423246632264	YIL161W
6497	carbon	YIL162W	HO	Days	0.0100231240671583	0.00174345096244067	5.74901404346172	3.84454747898269e-05	7.48094870650036e-05	SUC2
6498	carbon	YIL162W	PHO85	Days	0.010522187159839	0.0024336462344976	4.32363053047074	0.00046093350354074	0.000551775739161698	SUC2
6499	carbon	YIL162W	RIM15	Days	0.00225649376924338	0.00253635337573546	0.889660640678302	0.388680134076736	0.138848622853737	SUC2
6500	carbon	YIL162W	TOR1	Days	0.00702078956329579	0.00110978013141071	6.32628875268403	1.87106849401974e-05	4.27507493066453e-05	SUC2
6501	carbon	YIL164C	HO	Days	0.00261355838974602	0.00457856137795046	0.57082523832321	0.576570591906602	0.18906709362634	NIT1
6502	carbon	YIL164C	PHO85	Days	0.00196583331446749	0.00283442459892198	0.693556397730658	0.497328287755337	0.168549164248499	NIT1
6503	carbon	YIL164C	RIM15	Days	0.000116826452942703	0.00324534268321311	0.0359981870472416	0.971792051567293	0.280365018700916	NIT1
6504	carbon	YIL164C	TOR1	Days	0.00355464700865466	0.0023952308771157	1.48405193111701	0.159958180613117	0.0682749017282647	NIT1
6505	carbon	YIL165C	HO	Days	0.006927328287734	0.00362841046323022	1.90919091374433	0.0755558628986629	0.0371119449495778	YIL165C
6506	carbon	YIL165C	PHO85	Days	0.00998516598888591	0.00471460304113087	2.11792295168308	0.0492196746635325	0.0261203358443315	YIL165C
6507	carbon	YIL165C	RIM15	Days	0.00240080659705168	0.00521494688178872	0.460370287842358	0.65231970879548	0.207634739223044	YIL165C
6508	carbon	YIL165C	TOR1	Days	0.00123850655726628	0.00369987349021124	0.334742947439417	0.742781377393402	0.22934977435821	YIL165C
6509	carbon	YIL166C	HO	Days	-0.00530761387547274	0.00686254874069966	-0.773417293781088	0.451292718621004	0.156302322047269	SOA1
6510	carbon	YIL166C	PHO85	Days	-0.00618711355126098	0.00539359293227854	-1.14712282312474	0.267219710565165	0.103056765101928	SOA1
6511	carbon	YIL166C	RIM15	Days	0.00222703427337499	0.0040674104344085	0.547531238680822	0.592636142226805	0.193094728456475	SOA1
6512	carbon	YIL166C	TOR1	Days	0.00980387835055039	0.00451185296675664	2.17291618826798	0.0474449342928676	0.025347449504172	SOA1
6513	carbon	YIL167W	HO	Days	0.0039243743440187	0.00373397812333974	1.05099018108565	0.309901182168353	0.115914759559737	SDL1
6514	carbon	YIL167W	PHO85	Days	0.00863937023589286	0.00430859816730774	2.00514643055962	0.0611371358990319	0.031229245938165	SDL1
6515	carbon	YIL167W	RIM15	Days	0.00888920443367354	0.00406690344521633	2.18574267951441	0.0463207209842988	0.0248445458306001	SDL1
6516	carbon	YIL167W	TOR1	Days	0.00955458699103867	0.00498441072777012	1.91689399467148	0.0758907568383797	0.0372538454791545	SDL1
6517	carbon	YIL168W	HO	Days	-0.00445210307337218	0.00191057086797483	-2.33024754433283	0.0341637231985989	0.0193564157183238	YIL168W
6518	carbon	YIL168W	PHO85	Days	-0.00230899692888016	0.00242453148529517	-0.952347677431402	0.354266196231266	0.129067470963814	YIL168W
6519	carbon	YIL168W	RIM15	Days	0.00325237805676703	0.00225504394763344	1.44226814744797	0.171223688507544	0.0721454464982015	YIL168W
6520	carbon	YIL168W	TOR1	Days	0.00441090291660264	0.00205208572700747	2.14947302568835	0.0495656305428697	0.0262740882242345	YIL168W
6521	carbon	YIL170W	HO	Days	0.0119638582208701	0.00178302879280628	6.7098513883449	6.98686124908366e-06	2.00558578577194e-05	HXT12
6522	carbon	YIL170W	PHO85	Days	0.00932709106075581	0.00445969285209491	2.09142005292461	0.0518125993843456	0.0272358051631774	HXT12
6523	carbon	YIL170W	RIM15	Days	0.00314994471059818	0.00370958665606514	0.849136306183346	0.410090843449725	0.144865613022399	HXT12
6524	carbon	YIL170W	TOR1	Days	0.00520651429133065	0.00308005908986852	1.69039428771248	0.113085692883924	0.0515813087956262	HXT12
6525	carbon	YIL173W	HO	Days	-0.0078915511250475	0.00298954049639176	-2.63972043013709	0.0185687446956683	0.0117217371940854	VTH1
6526	carbon	YIL173W	PHO85	Days	-0.0192378308628152	0.00375833462229781	-5.11871155609167	8.55424553033939e-05	0.000140314575617827	VTH1
6527	carbon	YIL173W	RIM15	Days	-0.00301749717653431	0.00202116171399529	-1.49295187794228	0.157640596511137	0.0674872415568542	VTH1
6528	carbon	YIL173W	TOR1	Days	0.00510727579600408	0.00387002312371071	1.31970162263709	0.208108940461032	0.0844588717709757	VTH1
6529	carbon	YIR001C	HO	Days	0.000813147636282611	0.00303059392198562	0.268312963470158	0.792113290851889	0.240998603918773	SGN1
6530	carbon	YIR001C	PHO85	Days	-0.0194749335296796	0.00359886063878323	-5.41141641324131	4.67699736543242e-05	8.7315451045448e-05	SGN1
6531	carbon	YIR001C	RIM15	Days	-0.00778167737106452	0.00262854987208562	-2.96044501711895	0.0103300705284254	0.00720418490035661	SGN1
6532	carbon	YIR001C	TOR1	Days	-1.64858357292501e-05	0.00374712662147371	-0.00439959398083173	0.996551720535658	0.285380125434742	SGN1
6533	carbon	YIR002C	HO	Days	-0.0107097136347468	0.00561545755650945	-1.90718450401821	0.075832601502443	0.0372283064478351	MPH1
6534	carbon	YIR002C	PHO85	Days	-0.0092897887950173	0.00323002207038509	-2.87607595012803	0.0104802936243151	0.0072943421411001	MPH1
6535	carbon	YIR002C	RIM15	Days	-0.00299360136407865	0.00252833835809553	-1.18401928068424	0.256119150976208	0.0996647910198917	MPH1
6536	carbon	YIR002C	TOR1	Days	-0.000320422017259867	0.0066275251193979	-0.0483471599861664	0.962122518938038	0.278368646487229	MPH1
6537	carbon	YIR003W	HO	Days	0.00700672712578604	0.00617645814587165	1.13442477230569	0.274420750175951	0.105265820617558	AIM21
6538	carbon	YIR003W	PHO85	Days	0.00539654435291004	0.00846595560605569	0.63744066281778	0.532329852094214	0.177633541457758	AIM21
6539	carbon	YIR003W	RIM15	Days	0.014011847873894	0.00927004114463869	1.5115194911511	0.152896317918985	0.0658483521849124	AIM21
6540	carbon	YIR003W	TOR1	Days	-0.000291023391630145	0.00501379270829654	-0.0580445599892026	0.954533484164754	0.276768845849217	AIM21
6541	carbon	YIR005W	HO	Days	0.00339478511216275	0.00249768587812808	1.35917216087517	0.194177469034037	0.07975884679038	IST3
6542	carbon	YIR005W	PHO85	Days	0.00516605465941845	0.00277710945115951	1.86022724356849	0.0802441101719718	0.0390125045171134	IST3
6543	carbon	YIR005W	RIM15	Days	0.00759181206285373	0.00272011197437084	2.79099247912752	0.0144339099102298	0.0095145226322357	IST3
6544	carbon	YIR005W	TOR1	Days	0.000269868197016373	0.00447831013059842	0.0602611675266697	0.952799416314147	0.276395331790345	IST3
6545	carbon	YIR007W	HO	Days	0.00342910899992006	0.00492743210454097	0.695922120724891	0.497119572258106	0.168508526251227	EGH1
6546	carbon	YIR007W	PHO85	Days	-0.00990768046832526	0.00517194237647847	-1.91565948479714	0.0723836370197197	0.0358443713261714	EGH1
6547	carbon	YIR007W	RIM15	Days	-0.0102484101835611	0.00429066723894706	-2.3885353053098	0.0315538687201496	0.0181014543451255	EGH1
6548	carbon	YIR007W	TOR1	Days	0.0123277177049837	0.00438317572686546	2.81250820710299	0.0138353876560262	0.00918227104706107	EGH1
6549	carbon	YIR013C	HO	Days	0.0135887829653697	0.00275388200545535	4.93441002136286	0.000179878671880006	0.000255067830745689	GAT4
6550	carbon	YIR013C	PHO85	Days	0.00863262678500547	0.0026495480278688	3.25815070880192	0.00462979208310512	0.00370690229518194	GAT4
6551	carbon	YIR013C	RIM15	Days	0.00183530032515155	0.00241205246794722	0.760887397575348	0.459348969296871	0.158559124798068	GAT4
6552	carbon	YIR013C	TOR1	Days	0.0052838548400703	0.00300544795698045	1.75809227632707	0.100563515348694	0.0468709938787577	GAT4
6553	carbon	YIR014W	HO	Days	-0.01468641171827	0.00354011140124407	-4.14857332261039	0.00085759216631786	0.000918211672521538	VLD1
6554	carbon	YIR014W	PHO85	Days	-0.0237240550535074	0.00574597745198161	-4.12881102506341	0.000701619984473154	0.00077816849916734	VLD1
6555	carbon	YIR014W	RIM15	Days	-0.0086789004453335	0.00376421713367064	-2.30563225689118	0.0369533974079706	0.0206224674619638	VLD1
6556	carbon	YIR014W	TOR1	Days	-0.0339870043419029	0.0039937109124334	-8.51013132575345	6.62067974406491e-07	3.77419134354296e-06	VLD1
6557	carbon	YIR016W	HO	Days	-0.0230201248829689	0.00339825019150619	-6.77411125893759	6.26208049966407e-06	1.85405200852837e-05	YIR016W
6558	carbon	YIR016W	PHO85	Days	-0.0147506760331149	0.00363904180846938	-4.0534505536003	0.000825851332987243	0.000890032114365599	YIR016W
6559	carbon	YIR016W	RIM15	Days	0.0116093825635898	0.00245835559344557	4.72241794252328	0.000327036362335574	0.000414614666004233	YIR016W
6560	carbon	YIR016W	TOR1	Days	-0.0028110185347032	0.00358340390226852	-0.784454839970356	0.445844445867523	0.15477109513623	YIR016W
6561	carbon	YIR017C	HO	Days	0.00414393950662891	0.00540258921619644	0.767028426704324	0.454968665342718	0.157351155774615	MET28
6562	carbon	YIR017C	PHO85	Days	-0.00303030982913171	0.0055755991166178	-0.543494925971277	0.593845222842381	0.193421234069476	MET28
6563	carbon	YIR017C	RIM15	Days	-0.0198013025107702	0.00375770745987157	-5.26951677910737	0.000118558626265017	0.000182079670274011	MET28
6564	carbon	YIR017C	TOR1	Days	-0.00456095336466252	0.00701652820626754	-0.6500299336912	0.526196244773609	0.176043587760104	MET28
6565	carbon	YIR018W	HO	Days	0.00625270913865899	0.0041658147627121	1.50095707438231	0.154121313264266	0.0662772386114306	YAP5
6566	carbon	YIR018W	PHO85	Days	-0.00749612341210829	0.00678306271100032	-1.10512370760653	0.284501861828612	0.108281490616391	YAP5
6567	carbon	YIR018W	RIM15	Days	-0.0200118763842996	0.00565378913906282	-3.53955124467496	0.0032680463639185	0.00277294316050024	YAP5
6568	carbon	YIR018W	TOR1	Days	0.0115009637453303	0.0044038026462331	2.611598354701	0.0205089331255104	0.012715285670764	YAP5
6569	carbon	YIR019C	HO	Days	0.0130291005432394	0.00225516135075928	5.77745824654749	3.6486463774137e-05	7.16517235577459e-05	MUC1
6570	carbon	YIR019C	PHO85	Days	0.0109606824276795	0.0023662779814495	4.63203499910244	0.000238242448861065	0.000319797709255714	MUC1
6571	carbon	YIR019C	RIM15	Days	0.0173859931051396	0.00292907831261215	5.93565321564748	3.63657748011563e-05	7.14840505314638e-05	MUC1
6572	carbon	YIR019C	TOR1	Days	0.00886928752980636	0.00304773875971369	2.91012065963277	0.0114114904107701	0.00782318202652567	MUC1
6573	carbon	YIR023W	HO	Days	0.00666352404992401	0.0041385480903679	1.61011154260422	0.128212184069918	0.0570541635987165	DAL81
6574	carbon	YIR023W	PHO85	Days	-0.011374973055742	0.0123596458208412	-0.920331635762664	0.370275463767823	0.133657405772019	DAL81
6575	carbon	YIR023W	RIM15	Days	-0.0227894914800447	0.016236167385411	-1.40362506366634	0.182221656908757	0.0758142284814402	DAL81
6576	carbon	YIR023W	TOR1	Days	0.00628650756564609	0.0015484772594436	4.0597997337752	0.00117059093715425	0.00118779975814817	DAL81
6577	carbon	YIR024C	HO	Days	-0.0103133564567792	0.00156860363281271	-6.57486457447893	8.81037128916794e-06	2.39544293690269e-05	INA22
6578	carbon	YIR024C	PHO85	Days	-0.00434031504355663	0.00268764236804714	-1.61491539765774	0.124734935667098	0.0557929231004053	INA22
6579	carbon	YIR024C	RIM15	Days	-0.00985372874558302	0.0032557369186782	-3.02657401126365	0.00906128063937203	0.0064693762684156	INA22
6580	carbon	YIR024C	TOR1	Days	0.00441122090586081	0.00337142539493242	1.30841421331503	0.21180684590841	0.0856505963215395	INA22
6581	carbon	YIR025W	HO	Days	-0.000777659027071356	0.00587178018954258	-0.132440078131048	0.896396485619743	0.264062866950595	MND2
6582	carbon	YIR025W	PHO85	Days	-0.00173607898281422	0.00489027518717177	-0.355006398692721	0.726950914070829	0.225727160063241	MND2
6583	carbon	YIR025W	RIM15	Days	0.000539324486783737	0.0059200326599342	0.0911016066573071	0.928702509872386	0.271225071880223	MND2
6584	carbon	YIR025W	TOR1	Days	-0.00570605168630976	0.00471748929490555	-1.20955265176155	0.246480035460073	0.0967381581406362	MND2
6585	carbon	YIR027C	HO	Days	0.00178410236343722	0.00187264076728978	0.952720027567969	0.355833159295581	0.129533463759633	DAL1
6586	carbon	YIR027C	PHO85	Days	-0.00274482489758347	0.00324802206670553	-0.845075815746397	0.409805040736058	0.144785703666288	DAL1
6587	carbon	YIR027C	RIM15	Days	0.00670394654754402	0.00348837554677109	1.92179610757487	0.075224405646263	0.036983531498272	DAL1
6588	carbon	YIR027C	TOR1	Days	-0.00483137760314308	0.00244431422081617	-1.9765779546665	0.0681305695367641	0.0341256817190702	DAL1
6589	carbon	YIR028W	HO	Days	-0.000807814054077589	0.00543070851142675	-0.148749293462882	0.883732810700552	0.261301842141665	DAL4
6590	carbon	YIR028W	PHO85	Days	-0.00521639489495871	0.00355335967637128	-1.46801769875594	0.160358491143026	0.0684097117012741	DAL4
6591	carbon	YIR028W	RIM15	Days	0.00902769894650515	0.00446144383823662	2.02349267946256	0.0625460780608669	0.0318244924097764	DAL4
6592	carbon	YIR028W	TOR1	Days	-0.00901508959512189	0.0059742590048033	-1.50898874452443	0.153535786005682	0.0660792435483961	DAL4
6593	carbon	YIR029W	HO	Days	0.0033974156951816	0.00545863980346249	0.622392357346343	0.543030120817248	0.180485086393651	DAL2
6594	carbon	YIR029W	PHO85	Days	0.013659650757023	0.00325908198678798	4.19125717376794	0.0006130835633549	0.000697353850902185	DAL2
6595	carbon	YIR029W	RIM15	Days	0.00670533680749736	0.00232740030871115	2.88104147034792	0.0120863283953556	0.00820020761501142	DAL2
6596	carbon	YIR029W	TOR1	Days	-0.00662952900247714	0.00558931622577186	-1.18610734026981	0.255320119428829	0.0994303010457592	DAL2
6597	carbon	YIR030C	HO	Days	0.00889604123162511	0.00229281642980182	3.8799622664925	0.00148053479224304	0.00144253582420344	DCG1
6598	carbon	YIR030C	PHO85	Days	0.0032053212559798	0.00335806896593248	0.954513230221801	0.353200784143312	0.128764273626222	DCG1
6599	carbon	YIR030C	RIM15	Days	0.000882673899021805	0.00471305472216782	0.187282760556578	0.854126013985303	0.254780179690447	DCG1
6600	carbon	YIR030C	TOR1	Days	-0.000161349647615569	0.0018122454290716	-0.0890330001815632	0.930316802839313	0.27164427749476	DCG1
6601	carbon	YIR031C	HO	Days	-0.0362917361802816	0.00632485867046441	-5.73795211421172	3.92365985207317e-05	7.60010278334427e-05	DAL7
6602	carbon	YIR031C	PHO85	Days	-0.0291802012349933	0.00841507591615036	-3.46760998067648	0.00294361976615552	0.00253987527756137	DAL7
6603	carbon	YIR031C	RIM15	Days	-0.00383578269865888	0.00563410051664495	-0.68081545356295	0.507093007971002	0.171099635445007	DAL7
6604	carbon	YIR031C	TOR1	Days	-0.0306470363618672	0.00567681467598739	-5.39863252741056	9.38428051950744e-05	0.000151113785459937	DAL7
6605	carbon	YIR032C	HO	Days	-0.0180982678629045	0.0040978974878075	-4.41647647769434	0.000500136444901243	0.000589526250015554	DAL3
6606	carbon	YIR032C	PHO85	Days	-0.0147359693520202	0.00275442738673812	-5.3499211571052	5.30511998844489e-05	9.6375949782606e-05	DAL3
6607	carbon	YIR032C	RIM15	Days	0.00134789078567387	0.002309497213612	0.583629535350597	0.568753773005869	0.18700356820514	DAL3
6608	carbon	YIR032C	TOR1	Days	0.00866461291509942	0.00317866991808427	2.72586117413583	0.01640387844938	0.0105856210041471	DAL3
6609	carbon	YIR033W	HO	Days	-0.0100134294685324	0.00414436286341692	-2.41615654771034	0.0288970590644991	0.0168253301050183	MGA2
6610	carbon	YIR033W	PHO85	Days	-0.0105190108683221	0.00544991176067152	-1.93012498738622	0.0704486610813861	0.0350526452925119	MGA2
6611	carbon	YIR033W	RIM15	Days	-0.0246268232102506	0.00730187593497233	-3.37267072592955	0.00455386214080807	0.00365488354165806	MGA2
6612	carbon	YIR033W	TOR1	Days	-0.00861495311039504	0.00587431079454764	-1.4665470404445	0.164599930173315	0.0698436253690767	MGA2
6613	carbon	YIR035C	HO	Days	-0.00301588897606032	0.00194682596819496	-1.5491312656244	0.142187801181215	0.0621076394513483	YIR035C
6614	carbon	YIR035C	PHO85	Days	-0.0149976982083832	0.00306998483733066	-4.88526784432711	0.000139404556223805	0.000206774914408642	YIR035C
6615	carbon	YIR035C	RIM15	Days	-0.000385769932361198	0.00405204937596524	-0.0952036603130739	0.92550233191297	0.270544128018836	YIR035C
6616	carbon	YIR035C	TOR1	Days	0.00457593976042627	0.00200821000123597	2.27861615947036	0.0388939821362215	0.0215401912464472	YIR035C
6617	carbon	YIR036C	HO	Days	0.0103668110829107	0.00262950233513396	3.94249928756292	0.00130328066043855	0.00129974989434427	IRC24
6618	carbon	YIR036C	PHO85	Days	0.00699027018192233	0.00281459155522967	2.48358244695718	0.0237312554053778	0.0143198476756626	IRC24
6619	carbon	YIR036C	RIM15	Days	-0.0032459327104044	0.00223293166018381	-1.45366415295361	0.168087518576966	0.0710631020976192	IRC24
6620	carbon	YIR036C	TOR1	Days	0.00414849952989073	0.00324154342437128	1.27979144092304	0.221420315977427	0.0888255068520502	IRC24
6621	carbon	YIR037W	HO	Days	-0.0103127124831314	0.00596917579796918	-1.72766104269202	0.104574748719309	0.0483804572870047	HYR1
6622	carbon	YIR037W	PHO85	Days	-0.0128465223055337	0.0032031478415642	-4.01059299818653	0.000906169079396615	0.000960403243457519	HYR1
6623	carbon	YIR037W	RIM15	Days	-0.0033118690259233	0.00191938940665333	-1.72548051710773	0.106434620270985	0.0490857509985165	HYR1
6624	carbon	YIR037W	TOR1	Days	-0.00726826957608697	0.00680176961016217	-1.06858508780242	0.303336188785725	0.113957447469353	HYR1
6625	carbon	YIR038C	HO	Days	-0.00916607859456874	0.00283210281243647	-3.2364921761732	0.00553437552986622	0.00430172077143866	GTT1
6626	carbon	YIR038C	PHO85	Days	-0.00397144361696416	0.00461557492111533	-0.860443971734832	0.401516899501126	0.14250401119375	GTT1
6627	carbon	YIR038C	RIM15	Days	-0.00118137878734915	0.00350610780377867	-0.336948791499202	0.741153471886348	0.228986809849573	GTT1
6628	carbon	YIR038C	TOR1	Days	-0.00586956483493551	0.00582799317994217	-1.00713309945805	0.330961513876689	0.122297200625826	GTT1
6629	carbon	YIR039C	HO	Days	-0.00617444637443416	0.00514364072012363	-1.20040389879442	0.248597595031373	0.0973899056545236	YPS6
6630	carbon	YIR039C	PHO85	Days	0.00438799254091205	0.00285615301592821	1.5363296421589	0.142860081058389	0.0623214085789247	YPS6
6631	carbon	YIR039C	RIM15	Days	0.00126871264468131	0.00267930962136064	0.473522221756892	0.643139742472915	0.205396224605946	YPS6
6632	carbon	YIR039C	TOR1	Days	-6.98768649316846e-05	0.00309920779220942	-0.022546685997414	0.982330077201347	0.282553056254249	YPS6
6633	carbon	YIR042C	HO	Days	0.00859105614013881	0.00281693947185152	3.04978371952454	0.00810704309374508	0.00590115402377706	YIR042C
6634	carbon	YIR042C	PHO85	Days	0.00473341486176516	0.00425379287630866	1.11275160766001	0.281303129948094	0.107352506286399	YIR042C
6635	carbon	YIR042C	RIM15	Days	0.00265029908230152	0.00434965384627342	0.609312643251411	0.552077786471178	0.182807014747782	YIR042C
6636	carbon	YIR042C	TOR1	Days	-0.00435854410467193	0.00348116318179563	-1.25203671217266	0.231070467865906	0.0918986427773784	YIR042C
6637	carbon	YIR043C	HO	Days	0.0100332052436942	0.00201971748518736	4.96762805554631	0.000168632378427133	0.000241773413564595	YIR043C
6638	carbon	YIR043C	PHO85	Days	0.00722549010683112	0.00241715748035437	2.98925087238082	0.00824136292203285	0.00598279411837308	YIR043C
6639	carbon	YIR043C	RIM15	Days	0.00439086870544278	0.00186014920052564	2.36049275198033	0.0332905870374671	0.0189341285327567	YIR043C
6640	carbon	YIR043C	TOR1	Days	0.00866568411577459	0.0020829109196775	4.16037192657105	0.000961932267705354	0.0010093766250397	YIR043C
6641	carbon	YIR044C	HO	Days	-0.00668685154810304	0.00258220195423014	-2.58959278423157	0.0205195592211263	0.0127211842520154	YIR044C
6642	carbon	YIR044C	PHO85	Days	-0.0110963631126822	0.00321771327597487	-3.44852451445362	0.00306789421813269	0.00262919075568789	YIR044C
6643	carbon	YIR044C	RIM15	Days	-0.000760313959147583	0.002277476049743	-0.333840594825742	0.743447679381613	0.229508841176281	YIR044C
6644	carbon	YIR044C	TOR1	Days	-0.00072249279503496	0.00358162935589716	-0.201721820781197	0.843035884899949	0.252401723469244	YIR044C
6645	carbon	YJL004C	HO	Days	0.00623692175616907	0.00190604431270185	3.27218087984961	0.00514407174886336	0.0040472916842741	SYS1
6646	carbon	YJL004C	PHO85	Days	0.0020363156587876	0.00322395157264254	0.631621044207719	0.536036298080124	0.178639551988296	SYS1
6647	carbon	YJL004C	RIM15	Days	0.0139714218695926	0.00445906830049177	3.13326034231227	0.00733154771012203	0.00543203473911701	SYS1
6648	carbon	YJL004C	TOR1	Days	0.00320002267102604	0.00262864199589406	1.21736724743213	0.243586969990508	0.0958628518674582	SYS1
6649	carbon	YJL012C	HO	Days	0.0109423214814886	0.00657851657652915	1.6633417814175	0.116990993135242	0.0529870854116412	VTC4
6650	carbon	YJL012C	PHO85	Days	0.0128795314511493	0.0047549868806494	2.70863659026338	0.0149038073759979	0.00976650404593929	VTC4
6651	carbon	YJL012C	RIM15	Days	0.00335346991319103	0.00293266907178362	1.14348732540473	0.272013176478479	0.104513902895928	VTC4
6652	carbon	YJL012C	TOR1	Days	0.0085005860819601	0.00379852141633062	2.23786709360499	0.0420032728386324	0.0229410915584798	VTC4
6653	carbon	YJL013C	HO	Days	0.00345803541130862	0.00362742753606075	0.953302409746802	0.355547617077619	0.129452793414024	MAD3
6654	carbon	YJL013C	PHO85	Days	0.00674139466655206	0.00178941074910321	3.76738245812518	0.00153584933137519	0.00148890732404005	MAD3
6655	carbon	YJL013C	RIM15	Days	-0.00140036776155223	0.00158183609695544	-0.885279937818794	0.390957652533783	0.139502234189467	MAD3
6656	carbon	YJL013C	TOR1	Days	-0.00856295725408066	0.00374287718197818	-2.28780075801338	0.038223719037498	0.0212270509196583	MAD3
6657	carbon	YJL016W	HO	Days	0.0110126096894006	0.00359887034657088	3.06001845826255	0.00793953383484002	0.00580496280623754	TPH3
6658	carbon	YJL016W	PHO85	Days	0.008501501889283	0.00349340870779884	2.43358352840418	0.0262756253100248	0.0155781501350015	TPH3
6659	carbon	YJL016W	RIM15	Days	0.00830084201787638	0.00312395473885931	2.65715822147519	0.0187649527061189	0.0118253175013712	TPH3
6660	carbon	YJL016W	TOR1	Days	-0.0016052440947486	0.00373264731917627	-0.430055121066955	0.673701556118213	0.212779203487093	TPH3
6661	carbon	YJL020C	HO	Days	0.00649193586624308	0.00270956012498189	2.39593718788081	0.030062655994389	0.0173888746319321	BBC1
6662	carbon	YJL020C	PHO85	Days	0.00956284137645103	0.00443633646915688	2.15557170718127	0.0457399319984972	0.024580787167341	BBC1
6663	carbon	YJL020C	RIM15	Days	0.0121587794248236	0.0039095252908846	3.11003984375618	0.00767773406573423	0.00564070840220983	BBC1
6664	carbon	YJL020C	TOR1	Days	0.00082338677967745	0.00414878548097376	0.198464534609824	0.845534764827109	0.252924171962146	BBC1
6665	carbon	YJL024C	HO	Days	0.00994642522490403	0.00268597709710778	3.7030938333816	0.00212557702226159	0.00194322017357268	APS3
6666	carbon	YJL024C	PHO85	Days	0.00371669062754115	0.00357044716953401	1.04095942358565	0.312473342796111	0.116704364763179	APS3
6667	carbon	YJL024C	RIM15	Days	-0.00642446417676531	0.00427375960677523	-1.50323480211207	0.154998087920696	0.0665788611456671	APS3
6668	carbon	YJL024C	TOR1	Days	-0.00180951900963155	0.00359335831378307	-0.503573218036945	0.622391779005657	0.200346816351959	APS3
6669	carbon	YJL027C	HO	Days	0.0150762583452827	0.00184007893930792	8.19326716002366	6.40969773330556e-07	3.6891999951228e-06	YJL027C
6670	carbon	YJL027C	PHO85	Days	0.0100445887190369	0.00230057851932854	4.36611427719	0.000420705240209826	0.000510689731271457	YJL027C
6671	carbon	YJL027C	RIM15	Days	-0.00355813864155807	0.0022386088684039	-1.58944185908411	0.13428220892819	0.0592431550412078	YJL027C
6672	carbon	YJL027C	TOR1	Days	0.00881227422570111	0.00259126827260791	3.40075719633315	0.0043063997476471	0.00348389345594146	YJL027C
6673	carbon	YJL029C	HO	Days	-0.0159312869537976	0.00567253863877481	-2.80849333398962	0.0132309912394909	0.00884736508930123	VPS53
6674	carbon	YJL029C	PHO85	Days	0.00387206474711278	0.00320874554295457	1.20672228298522	0.244063491590235	0.0960006247842952	VPS53
6675	carbon	YJL029C	RIM15	Days	-0.00241840561460986	0.00334146433787843	-0.723756224836851	0.481134868807061	0.16429127463088	VPS53
6676	carbon	YJL029C	TOR1	Days	-0.00268289799639398	0.00430710687400453	-0.622900261097898	0.543364241115101	0.180546739635291	VPS53
6677	carbon	YJL030W	HO	Days	0.0104878086684549	0.00159258037798518	6.58541874145362	8.65128855951536e-06	2.36349272620611e-05	MAD2
6678	carbon	YJL030W	PHO85	Days	0.00801464708664251	0.00235722540435473	3.40003424018607	0.00340752639967674	0.00287044107227467	MAD2
6679	carbon	YJL030W	RIM15	Days	0.00148690847134913	0.00386062348768489	0.385147237510278	0.705916479234144	0.220687461777147	MAD2
6680	carbon	YJL030W	TOR1	Days	0.00244084483996306	0.00279238323949774	0.874108111464701	0.396806500854568	0.141203508476809	MAD2
6681	carbon	YJL036W	HO	Days	0.00064817451040079	0.00395453634727275	0.163906575507342	0.871992805873637	0.258783983393273	SNX4
6682	carbon	YJL036W	PHO85	Days	0.00683094312821434	0.00517449207779703	1.3201185788891	0.204295560301184	0.0831767505667427	SNX4
6683	carbon	YJL036W	RIM15	Days	-0.0201359137279633	0.00431769075633487	-4.66358404626829	0.00036554528207121	0.000454239370560665	SNX4
6684	carbon	YJL036W	TOR1	Days	-0.000387252822684177	0.00597776961491965	-0.0647821591714826	0.949263391163972	0.275646030258395	SNX4
6685	carbon	YJL037W	HO	Days	0.0116010300787033	0.00226163249609384	5.12949389378684	0.000123351094063226	0.000187990100449138	IRC18
6686	carbon	YJL037W	PHO85	Days	0.00292180399781627	0.00364846168188156	0.800831762144056	0.434279371767951	0.151567954958401	IRC18
6687	carbon	YJL037W	RIM15	Days	0.00481101066110494	0.00397633021666241	1.2099122555126	0.246346321321097	0.096695050289466	IRC18
6688	carbon	YJL037W	TOR1	Days	-0.0082595634567304	0.00347875480599553	-2.37428732904523	0.0324252286820581	0.0185304454076136	IRC18
6689	carbon	YJL038C	HO	Days	0.00784418393422017	0.00218380521340038	3.59197967203589	0.00266920465105607	0.00234254429280662	LOH1
6690	carbon	YJL038C	PHO85	Days	0.00816449553194851	0.00292220838366787	2.79394706331678	0.0124631114697786	0.00841682666971706	LOH1
6691	carbon	YJL038C	RIM15	Days	0.00392754108062399	0.00239640056524063	1.63893346446011	0.123496709224122	0.0553491246506047	LOH1
6692	carbon	YJL038C	TOR1	Days	0.00515965725619448	0.0034635909507201	1.48968435638214	0.158488174801691	0.0677760533492077	LOH1
6693	carbon	YJL042W	HO	Days	0.0095443180274349	0.0017201907503462	5.54840678309313	5.57677023285588e-05	0.000100305899894482	MHP1
6694	carbon	YJL042W	PHO85	Days	-0.0186354912337407	0.00324292817915983	-5.74650137289465	2.37306225563234e-05	5.13409800203414e-05	MHP1
6695	carbon	YJL042W	RIM15	Days	0.00412738830560839	0.00372449121695525	1.10817506746129	0.286461838891104	0.108874033690041	MHP1
6696	carbon	YJL042W	TOR1	Days	0.000534828753942231	0.00163418729108691	0.327275066241957	0.748302094034372	0.230651537814008	MHP1
6697	carbon	YJL043W	HO	Days	0.0109764552570075	0.00765489767674026	1.43391273411269	0.172114173721737	0.0724377419058918	YJL043W
6698	carbon	YJL043W	PHO85	Days	0.0115932296979772	0.00518622822009097	2.23538749279603	0.0390979922886739	0.0216295100106021	YJL043W
6699	carbon	YJL043W	RIM15	Days	-0.00664674354823759	0.00366221995484494	-1.81494930129586	0.0910100081010636	0.0431955295335699	YJL043W
6700	carbon	YJL043W	TOR1	Days	0.0173636913363137	0.00487391127001334	3.56257846611684	0.00312196755256502	0.00266856612922599	YJL043W
6701	carbon	YJL044C	HO	Days	0.0111700840065325	0.00209371550827569	5.33505338350948	8.33176105706524e-05	0.000137463307512194	GYP6
6702	carbon	YJL044C	PHO85	Days	0.00969813517519025	0.00389800883851406	2.48797157137469	0.0235193659153915	0.0142188343356313	GYP6
6703	carbon	YJL044C	RIM15	Days	0.00682086228083205	0.00271096599204382	2.51602650156808	0.0246897581567713	0.0147989925538293	GYP6
6704	carbon	YJL044C	TOR1	Days	0.00172441232970784	0.00293291512308413	0.587951664927325	0.565928795435865	0.186271350573179	GYP6
6705	carbon	YJL045W	HO	Days	-0.00529763649893633	0.00120182211831831	-4.40800382867743	0.00050869000847707	0.000597694769608226	YJL045W
6706	carbon	YJL045W	PHO85	Days	-0.00359512947625544	0.00158251146781769	-2.27178731362572	0.0363752080520527	0.0203559069198607	YJL045W
6707	carbon	YJL045W	RIM15	Days	0.00982800024532972	0.00277230062722643	3.54507016620424	0.00323241981576265	0.00274905040057999	YJL045W
6708	carbon	YJL045W	TOR1	Days	0.00418358144601461	0.00229630913003267	1.82187206038548	0.0899037891685537	0.0427872310002925	YJL045W
6709	carbon	YJL047C	HO	Days	0.00249264287716043	0.00305335352505488	0.816362355916723	0.42706803245665	0.149609898730668	RTT101
6710	carbon	YJL047C	PHO85	Days	0.00419135388496359	0.00348209425865084	1.20368765852638	0.245204270360621	0.0963356852329363	RTT101
6711	carbon	YJL047C	RIM15	Days	0.0020361790576531	0.00338985751025783	0.60066803737076	0.557660868888668	0.184294029632459	RTT101
6712	carbon	YJL047C	TOR1	Days	-0.00417389772095426	0.00374623709473258	-1.11415738390477	0.283974305005827	0.108141688313818	RTT101
6713	carbon	YJL048C	HO	Days	0.00750656090431016	0.00277933390074632	2.70084889846968	0.0164307921943885	0.0105984847649037	UBX6
6714	carbon	YJL048C	PHO85	Days	-0.00115205622266308	0.00244306149321128	-0.47156251525571	0.6432345567546	0.205404904985408	UBX6
6715	carbon	YJL048C	RIM15	Days	-0.000256209928991544	0.00335313217352184	-0.0764091350214934	0.940174807211526	0.273739749251147	UBX6
6716	carbon	YJL048C	TOR1	Days	0.00203929002484695	0.00401173515849839	0.508331169500797	0.619136475310663	0.199619669358085	UBX6
6717	carbon	YJL049W	HO	Days	0.0120418061066611	0.00243115257113357	4.95312645106692	0.000173450067301048	0.00024754128495925	CHM7
6718	carbon	YJL049W	PHO85	Days	0.0066435877070431	0.00246179779522408	2.6986731891351	0.0152171267335429	0.00994179066145417	CHM7
6719	carbon	YJL049W	RIM15	Days	0.00270307452763334	0.00318068208476625	0.849841152179151	0.409711898276838	0.144765426842356	CHM7
6720	carbon	YJL049W	TOR1	Days	0.0064666274710892	0.0036663740349884	1.76376643773326	0.0995717306250932	0.0464907903618123	CHM7
6721	carbon	YJL051W	HO	Days	0.00651385021485161	0.00184248263462697	3.53536586583374	0.00299790034745001	0.00257884813913205	IRC8
6722	carbon	YJL051W	PHO85	Days	-0.0249788326148396	0.00402140172339574	-6.21147409111544	9.48108038224801e-06	2.5296763558873e-05	IRC8
6723	carbon	YJL051W	RIM15	Days	-1.90952296261026e-05	0.0035086791676403	-0.00544228432232086	0.995734496646742	0.285179712025288	IRC8
6724	carbon	YJL051W	TOR1	Days	-0.0214592167848905	0.00623899353760598	-3.43953181799973	0.00398677619341285	0.00326466850000535	IRC8
6725	carbon	YJL053W	HO	Days	0.00778032779651451	0.00333382470090357	2.33375431959749	0.0339320905118655	0.0192467215547529	PEP8
6726	carbon	YJL053W	PHO85	Days	0.00790652858511787	0.00389644505292143	2.02916465591881	0.0583994478086183	0.0300481360431637	PEP8
6727	carbon	YJL053W	RIM15	Days	0.000711236580345409	0.00431195441955068	0.16494529188913	0.871345011288741	0.258665246007909	PEP8
6728	carbon	YJL053W	TOR1	Days	0.00287342861069924	0.00356500593864635	0.806009487824385	0.433715450573941	0.151397238400398	PEP8
6729	carbon	YJL055W	HO	Days	-0.0069506982777423	0.00710674216521196	-0.978042838217276	0.343564536746604	0.125988528764988	YJL055W
6730	carbon	YJL055W	PHO85	Days	-0.0140740523307311	0.00667313300488828	-2.109062163218	0.0500730860532065	0.0265060721327445	YJL055W
6731	carbon	YJL055W	RIM15	Days	-0.0035166206310051	0.00381835937590621	-0.920976860689154	0.372660749587288	0.134342773636013	YJL055W
6732	carbon	YJL055W	TOR1	Days	0.0142067965857134	0.00482056363095621	2.94712354681549	0.0106061022653124	0.00736666268261948	YJL055W
6733	carbon	YJL057C	HO	Days	-0.00055536368894511	0.00724096129516119	-0.0766975082875025	0.939877853740306	0.273679526528374	IKS1
6734	carbon	YJL057C	PHO85	Days	0.00732437212845424	0.00352818243299809	2.07596184935095	0.0533818561348585	0.0279193369692398	IKS1
6735	carbon	YJL057C	RIM15	Days	-0.00360604654005471	0.0028899689229493	-1.24778038663981	0.23257929435995	0.0924045989419936	IKS1
6736	carbon	YJL057C	TOR1	Days	-0.00597223603522998	0.0073228468575253	-0.815562055499309	0.428408437327236	0.149954062601604	IKS1
6737	carbon	YJL058C	HO	Days	0.0102469823042153	0.0034731998132787	2.95030025771601	0.00992736381425233	0.00697286908141583	BIT61
6738	carbon	YJL058C	PHO85	Days	0.00718689925890196	0.00451973376217585	1.59011562120024	0.130232022566507	0.0577899842978493	BIT61
6739	carbon	YJL058C	RIM15	Days	0.00951483283739106	0.00584305160042466	1.6284013026172	0.125727075732164	0.0561643199233038	BIT61
6740	carbon	YJL058C	TOR1	Days	0.00400893150224867	0.00337327125745386	1.18844029912809	0.254429649054659	0.0991820869850784	BIT61
6741	carbon	YJL060W	HO	Days	0.0111112239119858	0.00254234210801792	4.37046763963976	0.000548422931027414	0.000636134991513514	BNA3
6742	carbon	YJL060W	PHO85	Days	0.00393773936506084	0.00324537959094693	1.21333707035234	0.241590941015672	0.0952408486600158	BNA3
6743	carbon	YJL060W	RIM15	Days	0.00273546641639051	0.00223795458435535	1.22230649161205	0.241772094126669	0.0952998929053759	BNA3
6744	carbon	YJL060W	TOR1	Days	0.00151069985424043	0.00394926059113167	0.382527265390593	0.707814886198565	0.221178496695652	BNA3
6745	carbon	YJL062W	HO	Days	0.00653457227050808	0.00406320466331167	1.60823114068346	0.128624921071345	0.0571946347318646	LAS21
6746	carbon	YJL062W	PHO85	Days	0.00555821875292771	0.00341940774650322	1.62549165381394	0.122451264455494	0.0549819981742874	LAS21
6747	carbon	YJL062W	RIM15	Days	-0.000853584840014188	0.00414745855562397	-0.20580913071614	0.839902722671993	0.25175528708595	LAS21
6748	carbon	YJL062W	TOR1	Days	0.00531420084589682	0.00278575177089111	1.9076361725499	0.0771637661765383	0.037765820535538	LAS21
6749	carbon	YJL065C	HO	Days	-0.0168079555082327	0.00265161117989057	-6.33877079554566	1.32969896600686e-05	3.26911756344463e-05	DLS1
6750	carbon	YJL065C	PHO85	Days	-0.00177993446428414	0.00165021099627221	-1.07861023124011	0.295828645963609	0.111703543179346	DLS1
6751	carbon	YJL065C	RIM15	Days	-0.00156201003439323	0.00312992496727416	-0.499056702868368	0.625489500676823	0.201102224598297	DLS1
6752	carbon	YJL065C	TOR1	Days	-0.00537996688219079	0.00334337351049582	-1.60914323969533	0.129895373426709	0.0576637674543269	DLS1
6753	carbon	YJL066C	HO	Days	0.0138253217746369	0.00607584954008544	2.27545492748369	0.0379815375954535	0.0211079975620829	MPM1
6754	carbon	YJL066C	PHO85	Days	0.0141959091601906	0.00712897001270453	1.99129876193786	0.0627676764807701	0.0319137345496172	MPM1
6755	carbon	YJL066C	RIM15	Days	0.00785301069833262	0.00623583196929214	1.25933648260635	0.228500750445685	0.0911063439049777	MPM1
6756	carbon	YJL066C	TOR1	Days	0.0126597758950975	0.00417830083855615	3.02988616288151	0.00900194817734688	0.00643457878543159	MPM1
6757	carbon	YJL068C	HO	Days	0.0139847842726928	0.00204074292257325	6.85279077438078	5.48043116684355e-06	1.68334457180317e-05	YJL068C
6758	carbon	YJL068C	PHO85	Days	0.00976971165080769	0.00471172533216635	2.07348921298768	0.0536368433011602	0.0280358148282128	YJL068C
6759	carbon	YJL068C	RIM15	Days	0.00871117202718496	0.00406018223837856	2.14551256956973	0.0499324883861751	0.0264443224742896	YJL068C
6760	carbon	YJL068C	TOR1	Days	0.00301639152224283	0.00337666457665944	0.893305051112591	0.386792257974626	0.138304057394639	YJL068C
6761	carbon	YJL070C	HO	Days	0.00890522743824446	0.00215960556260358	4.12354348055507	0.000902173012119234	0.000957253712221544	YJL070C
6762	carbon	YJL070C	PHO85	Days	-0.0131479509825954	0.0039912254683958	-3.29421404195439	0.00428326099117185	0.0034697955802051	YJL070C
6763	carbon	YJL070C	RIM15	Days	0.0015817110664418	0.00540205877941071	0.292797825982623	0.773971532796866	0.236843321588401	YJL070C
6764	carbon	YJL070C	TOR1	Days	-0.00133629997757577	0.00348076580724369	-0.383909763418971	0.706812888970584	0.220922219297449	YJL070C
6765	carbon	YJL073W	HO	Days	0.0133804681907621	0.00329266642644906	4.06371811103627	0.00101853072173725	0.00105870721379859	JEM1
6766	carbon	YJL073W	PHO85	Days	0.00531698774485273	0.00337936739111013	1.5733677725718	0.134059124344935	0.0591678401132306	JEM1
6767	carbon	YJL073W	RIM15	Days	0.0168927095189158	0.00540427023174183	3.12580770289704	0.00744093375130714	0.00550066714604024	JEM1
6768	carbon	YJL073W	TOR1	Days	0.0034295233669862	0.0026609541883193	1.288832172324	0.21834696751588	0.0877984496171232	JEM1
6769	carbon	YJL077C	HO	Days	0.00734497331905974	0.00245323452274172	2.99399558051671	0.00908310166626654	0.00647853569715047	ICS3
6770	carbon	YJL077C	PHO85	Days	0.00542577130762572	0.00370553912914916	1.46423263080521	0.161377668292742	0.0687531829551446	ICS3
6771	carbon	YJL077C	RIM15	Days	0.00322316883814282	0.00354672499093974	0.908773261636171	0.378848667078832	0.13608485193748	ICS3
6772	carbon	YJL077C	TOR1	Days	-0.0172543838071463	0.00399900038108492	-4.31467420927457	0.000713019171123122	0.00078879490855147	ICS3
6773	carbon	YJL078C	HO	Days	-0.00706188470965252	0.00670568366137999	-1.05311927407551	0.308955917084342	0.115632401279826	PRY3
6774	carbon	YJL078C	PHO85	Days	-0.00597440545084135	0.00522886662542755	-1.14258134292206	0.269049719974856	0.103591518438546	PRY3
6775	carbon	YJL078C	RIM15	Days	-0.00631089247595184	0.00330513966850356	-1.9094177883288	0.0769172931348801	0.0376770676210695	PRY3
6776	carbon	YJL078C	TOR1	Days	0.0115391047875108	0.00464639089008181	2.48345545187388	0.0262932411953508	0.0155878333922757	PRY3
6777	carbon	YJL079C	HO	Days	0.00880913368767681	0.00305212400564513	2.88623059593374	0.0113059075425285	0.00776087273699705	PRY1
6778	carbon	YJL079C	PHO85	Days	-0.00203418315077927	0.00209333351754368	-0.971743457853856	0.344802595518008	0.126352864459882	PRY1
6779	carbon	YJL079C	RIM15	Days	-0.00821873238670333	0.00313841112457004	-2.61875581639397	0.0202249362761835	0.012571250812683	PRY1
6780	carbon	YJL079C	TOR1	Days	0.00650203962972317	0.00387689804674274	1.67712422440048	0.115694384558503	0.0525227169780893	PRY1
6781	carbon	YJL082W	HO	Days	-0.00700850908932718	0.00723804607330141	-0.96828743812216	0.348255256636355	0.127374145168256	IML2
6782	carbon	YJL082W	PHO85	Days	-0.00561612490174657	0.0051610307395675	-1.08817892881165	0.291703388777316	0.110447973035371	IML2
6783	carbon	YJL082W	RIM15	Days	0.00174643316667285	0.00347570831552521	0.502468276429273	0.623148937801008	0.200492261874697	IML2
6784	carbon	YJL082W	TOR1	Days	0.011038250722457	0.00512234645045534	2.15492076321307	0.0490650988148003	0.0260553777059886	IML2
6785	carbon	YJL083W	HO	Days	0.00142402562599577	0.00282231312497109	0.50455975752526	0.621198995873205	0.200077561891659	TAX4
6786	carbon	YJL083W	PHO85	Days	0.00151384219272464	0.0043175183554373	0.350627853340374	0.73017473093487	0.226470309990472	TAX4
6787	carbon	YJL083W	RIM15	Days	0.00363328710146251	0.00365088234348012	0.995180550792321	0.336538831776333	0.123913367333037	TAX4
6788	carbon	YJL083W	TOR1	Days	-0.00500133290257546	0.00336016713951805	-1.48841789557314	0.158817715954885	0.0678906894721635	TAX4
6789	carbon	YJL084C	HO	Days	-0.00302186817210271	0.00177757195361212	-1.69999766589595	0.109766658380223	0.0503681108258272	ALY2
6790	carbon	YJL084C	PHO85	Days	0.00441596245394294	0.002215767389938	1.99297203939196	0.062568590875903	0.0318346139202743	ALY2
6791	carbon	YJL084C	RIM15	Days	0.00524493070208447	0.00206427728606502	2.54080725370113	0.0235330857793282	0.0142250050279783	ALY2
6792	carbon	YJL084C	TOR1	Days	0.00742839637357175	0.00307951926995221	2.41219350242515	0.0301559777452312	0.0174350187689809	ALY2
6793	carbon	YJL092W	HO	Days	0.0116888985630118	0.00283146137250934	4.1282210933546	0.00089366599291945	0.000949459537097443	HPR5
6794	carbon	YJL092W	PHO85	Days	0.010828129486656	0.00287965966186153	3.76021153821221	0.00155994982355723	0.00150781910061849	HPR5
6795	carbon	YJL092W	RIM15	Days	0.003149522804907	0.00235593918169501	1.3368438495263	0.202592467422169	0.0826036549051656	HPR5
6796	carbon	YJL092W	TOR1	Days	0.00638650480499122	0.00477258828654441	1.33816378483705	0.202172648655396	0.0824656952476582	HPR5
6797	carbon	YJL093C	HO	Days	0.00826629886587769	0.00263288582336866	3.13963438615857	0.00674789225384854	0.0050679069613448	TOK1
6798	carbon	YJL093C	PHO85	Days	0.00255188007115382	0.00392483106956216	0.650188511537262	0.52426058328155	0.175557999991848	TOK1
6799	carbon	YJL093C	RIM15	Days	4.57750906487222e-05	0.00233584561480972	0.0195967962773306	0.984641575972429	0.283010194366806	TOK1
6800	carbon	YJL093C	TOR1	Days	0.0137264095638963	0.00215081842357264	6.38194717576202	1.70496498656068e-05	3.97923432406131e-05	TOK1
6801	carbon	YJL094C	HO	Days	0.0112910200915593	0.000944553227450866	11.9538208789262	4.55655528945778e-09	1.23280698566444e-07	KHA1
6802	carbon	YJL094C	PHO85	Days	0.00403039901310194	0.00357598746997113	1.12707302442938	0.275369524284887	0.105536011867477	KHA1
6803	carbon	YJL094C	RIM15	Days	0.0114435611537222	0.00371169288544519	3.0831109973016	0.00809955456845163	0.00589676308867017	KHA1
6804	carbon	YJL094C	TOR1	Days	-0.00823849814277092	0.00341684651876563	-2.41114082752161	0.0302169038250746	0.0174639586881872	KHA1
6805	carbon	YJL095W	HO	Days	-0.0222661664422454	0.00582727082758355	-3.82102824822348	0.00166988881849514	0.00159554895131972	BCK1
6806	carbon	YJL095W	PHO85	Days	-0.0292051888049014	0.00578220236263346	-5.05087628783718	9.85266368719975e-05	0.000157238778865085	BCK1
6807	carbon	YJL095W	RIM15	Days	0.00275780055595894	0.00377707938319433	0.730141010069697	0.477344756819291	0.163269042815119	BCK1
6808	carbon	YJL095W	TOR1	Days	-0.0223006484071731	0.00513649333692368	-4.3416095270415	0.000676865586067291	0.000755194998121368	BCK1
6809	carbon	YJL098W	HO	Days	0.00427594861848462	0.00387968482274696	1.10213814107123	0.287771998317069	0.109276178786401	SAP185
6810	carbon	YJL098W	PHO85	Days	-0.00277048097682185	0.00400211843045427	-0.69225362141704	0.498125489210227	0.168741207521425	SAP185
6811	carbon	YJL098W	RIM15	Days	0.0239860793306807	0.00492106483816448	4.87416445820034	0.00024588506628484	0.000328243053321785	SAP185
6812	carbon	YJL098W	TOR1	Days	-0.00495145328703166	0.00405851375300266	-1.22001638737047	0.242612253280641	0.0955597449209919	SAP185
6813	carbon	YJL099W	HO	Days	-0.0132553683330055	0.00529287384391175	-2.50438017680184	0.0242948103640545	0.0146004430742324	CHS6
6814	carbon	YJL099W	PHO85	Days	-0.00423329545939677	0.00255000956907867	-1.6601096367361	0.115223951914464	0.0523424040033247	CHS6
6815	carbon	YJL099W	RIM15	Days	-0.001138065678894	0.00302211295283392	-0.376579464982209	0.712132080560076	0.22216750596173	CHS6
6816	carbon	YJL099W	TOR1	Days	-0.0216204381137226	0.00488375003117573	-4.42701571040844	0.000574192934341859	0.000660914891641548	CHS6
6817	carbon	YJL100W	HO	Days	0.00465922788050844	0.00249333044923952	1.86867644516576	0.0813232101337289	0.0394408478403281	LSB6
6818	carbon	YJL100W	PHO85	Days	-0.0163318422396752	0.00445359187634902	-3.66711694585354	0.00190941071260954	0.00177975303742659	LSB6
6819	carbon	YJL100W	RIM15	Days	0.00257000719616097	0.00375480418860524	0.684458381068237	0.504859486531114	0.170551530655728	LSB6
6820	carbon	YJL100W	TOR1	Days	-0.00204243724178646	0.00286008466924392	-0.714117754537105	0.486890746496535	0.165799988463304	LSB6
6821	carbon	YJL103C	HO	Days	0.00289233084063229	0.00425154828522977	0.680300597944634	0.506679413639027	0.171009405075623	GSM1
6822	carbon	YJL103C	PHO85	Days	0.0110705322944267	0.00304356298748072	3.63735935151132	0.00203684258079496	0.00187749933010829	GSM1
6823	carbon	YJL103C	RIM15	Days	-0.00431426683741135	0.00399190341033469	-1.08075431540806	0.298072815843036	0.112400700507875	GSM1
6824	carbon	YJL103C	TOR1	Days	0.00677525156219465	0.00207903836255995	3.25883912687989	0.00571137868318573	0.00441753649836624	GSM1
6825	carbon	YJL105W	HO	Days	-0.00989021367845593	0.00211298108378221	-4.68069201109581	0.000295778776873939	0.000382409597857026	SET4
6826	carbon	YJL105W	PHO85	Days	-0.0219029922612678	0.00407268787508062	-5.3780188742881	5.00800846579622e-05	9.21887415915525e-05	SET4
6827	carbon	YJL105W	RIM15	Days	-0.000349508535250925	0.00285791570661629	-0.122294906893785	0.904403617691056	0.265867175193857	SET4
6828	carbon	YJL105W	TOR1	Days	0.00838710227638733	0.00359012050508803	2.33616177075418	0.0348705188244325	0.0196907480444013	SET4
6829	carbon	YJL106W	HO	Days	0.00289608434169686	0.0036378367208484	0.796100694981563	0.438391868142429	0.152709308200787	IME2
6830	carbon	YJL106W	PHO85	Days	0.0110022527651961	0.00311681841082499	3.52996271036654	0.00257142142861764	0.00227199269145735	IME2
6831	carbon	YJL106W	RIM15	Days	-0.0118459071781048	0.00446370105462842	-2.65383076355925	0.0188873068423139	0.0118844111833833	IME2
6832	carbon	YJL106W	TOR1	Days	0.00818558451736928	0.00240495826303932	3.40362851329676	0.0042818737490043	0.00346913447398321	IME2
6833	carbon	YJL107C	HO	Days	0.00842239013284053	0.00270436050162796	3.11437403695641	0.00710546985803344	0.00529391277739284	YJL107C
6834	carbon	YJL107C	PHO85	Days	0.00847559125838966	0.00487364124847106	1.73906753211443	0.100097080572299	0.0466912158657716	YJL107C
6835	carbon	YJL107C	RIM15	Days	-0.0229286032477358	0.00694469626412214	-3.30159914497487	0.00524556837352421	0.0041119677745094	YJL107C
6836	carbon	YJL107C	TOR1	Days	-0.00547133732950446	0.00371509883797903	-1.4727299509697	0.162947709610322	0.0692904220227595	YJL107C
6837	carbon	YJL108C	HO	Days	0.0116349669621901	0.00195077410216092	5.96428205054691	2.59500589274522e-05	5.48038530343424e-05	PRM10
6838	carbon	YJL108C	PHO85	Days	0.00540879321580141	0.00265527981533946	2.0369955680584	0.0575311167070781	0.0296922815635939	PRM10
6839	carbon	YJL108C	RIM15	Days	0.00147497876740391	0.00236089841668706	0.624753168954081	0.542181908549114	0.180272219866834	PRM10
6840	carbon	YJL108C	TOR1	Days	0.00311666184257488	0.00287331505365754	1.08469199665647	0.296384285465825	0.11186119550871	PRM10
6841	carbon	YJL110C	HO	Days	0.010306072275539	0.00241689019537098	4.26418721681194	0.000679035598454218	0.000757129366683969	GZF3
6842	carbon	YJL110C	PHO85	Days	0.0101416228669164	0.00261747759333604	3.87457867556783	0.0012170026553665	0.00122823958640119	GZF3
6843	carbon	YJL110C	RIM15	Days	0.00371192802171452	0.00169090739525741	2.19522845078659	0.0455053562235046	0.0244872233622651	GZF3
6844	carbon	YJL110C	TOR1	Days	0.00318842531625371	0.00442606865256398	0.720374121265988	0.483149890335668	0.164837983103741	GZF3
6845	carbon	YJL112W	HO	Days	-0.0115208364583047	0.00471691475439618	-2.44245169950703	0.0274451838504408	0.0161306349322732	MDV1
6846	carbon	YJL112W	PHO85	Days	-0.00208160371275773	0.00532281981621046	-0.391071609528896	0.700602180565213	0.219432663577224	MDV1
6847	carbon	YJL112W	RIM15	Days	-0.00727010601083839	0.00393553699130398	-1.84729708471868	0.0859433451510351	0.0412827108301611	MDV1
6848	carbon	YJL112W	TOR1	Days	0.00842354140152948	0.00200135142375629	4.2089266790135	0.000875224391019588	0.000933552190895246	MDV1
6849	carbon	YJL115W	HO	Days	-0.00663044595754721	0.00378765249376747	-1.75054231307057	0.100443955771373	0.0468257156416273	ASF1
6850	carbon	YJL115W	PHO85	Days	-0.0145750838280636	0.00532632259573074	-2.7364252851951	0.0140622969002514	0.00931150020409106	ASF1
6851	carbon	YJL115W	RIM15	Days	-0.0101727319579566	0.00545781655783711	-1.86388308404195	0.083444700876817	0.0402899638572752	ASF1
6852	carbon	YJL115W	TOR1	Days	-0.00967373454463527	0.00390565303652786	-2.47685456290179	0.0266301440530195	0.0157468355702921	ASF1
6853	carbon	YJL116C	HO	Days	-0.00995204832201052	0.00246576769121788	-4.03608513383313	0.00107732004001387	0.0011091858501643	NCA3
6854	carbon	YJL116C	PHO85	Days	-0.0213206043848965	0.00409512153954597	-5.20634227311856	7.1322871316444e-05	0.000121946550422542	NCA3
6855	carbon	YJL116C	RIM15	Days	0.00716988572641125	0.00423621936811619	1.6925199342544	0.112672633394778	0.0514256909112501	NCA3
6856	carbon	YJL116C	TOR1	Days	0.00322334606940397	0.00231221960481996	1.39404841247982	0.185035402712103	0.0767703339203115	NCA3
6857	carbon	YJL117W	HO	Days	0.00514020961827453	0.00449190732603862	1.14432672919983	0.270420872118235	0.103997491278091	PHO86
6858	carbon	YJL117W	PHO85	Days	4.18155008888715e-05	0.0051731899779307	0.00808311719988251	0.993644775240934	0.284789353064218	PHO86
6859	carbon	YJL117W	RIM15	Days	0.00407344408311999	0.0100428790618306	0.405605211218931	0.691163511370519	0.217184767884568	PHO86
6860	carbon	YJL117W	TOR1	Days	-0.00141177958253564	0.0077604292751318	-0.18192029493261	0.858253033596105	0.255659690839496	PHO86
6861	carbon	YJL121C	HO	Days	-0.0161900812610972	0.0054268557909823	-2.98332623616053	0.00928250721066534	0.00659862470566812	RPE1
6862	carbon	YJL121C	PHO85	Days	-0.0157259658984226	0.00491473303024481	-3.1997599466027	0.00525026785595882	0.00411458963384219	RPE1
6863	carbon	YJL121C	RIM15	Days	-0.0135190885448349	0.00384360404206424	-3.517294808956	0.0034157797662042	0.00287672570954113	RPE1
6864	carbon	YJL121C	TOR1	Days	-0.0182899990976298	0.00562372573219934	-3.25229215800979	0.00578625642003096	0.0044637735848047	RPE1
6865	carbon	YJL122W	HO	Days	-0.00273294049549739	0.00623212581019372	-0.438524602797201	0.667256161441045	0.211182759273267	ALB1
6866	carbon	YJL122W	PHO85	Days	0.00815098548788589	0.00336493733483922	2.42232905899727	0.0268827373288203	0.0158645369478023	ALB1
6867	carbon	YJL122W	RIM15	Days	0.00144199881206461	0.00211303079947558	0.682431516105915	0.506101470402617	0.170866562793925	ALB1
6868	carbon	YJL122W	TOR1	Days	-0.00785037811249757	0.00703074886524327	-1.11657780173406	0.282972483451116	0.107825186344531	ALB1
6869	carbon	YJL123C	HO	Days	0.0117955305478466	0.00223235015742933	5.28390696620361	9.18158439208973e-05	0.000148642176967415	MTC1
6870	carbon	YJL123C	PHO85	Days	0.00536754408077524	0.00473471367383859	1.13365758745525	0.272672870447472	0.10470776134648	MTC1
6871	carbon	YJL123C	RIM15	Days	-0.00296201536966818	0.00584629907548325	-0.506647937682412	0.620287169022389	0.199868664737911	MTC1
6872	carbon	YJL123C	TOR1	Days	-0.00154250290174012	0.00203534694364824	-0.757857478084436	0.461103457671767	0.159020150569102	MTC1
6873	carbon	YJL124C	HO	Days	-0.0226352723081694	0.0046315898744926	-4.88714953645353	0.000197228225874083	0.000274888536934185	LSM1
6874	carbon	YJL124C	PHO85	Days	-0.0242462341521329	0.00457854414523999	-5.29562091857084	5.93174556246622e-05	0.000105240854281449	LSM1
6875	carbon	YJL124C	RIM15	Days	-0.00676431824641667	0.00425282520377653	-1.59054697108405	0.13403281293967	0.059158907517026	LSM1
6876	carbon	YJL124C	TOR1	Days	0.00443945740314359	0.00391729805487937	1.13329579239287	0.276125352148355	0.105751979910693	LSM1
6877	carbon	YJL126W	HO	Days	-0.00975887343452619	0.00775757088528514	-1.25798056876763	0.227629810218216	0.0908425405562053	NIT2
6878	carbon	YJL126W	PHO85	Days	-0.00340691157590497	0.0071022875875923	-0.479692146211714	0.637559672139377	0.204064786245169	NIT2
6879	carbon	YJL126W	RIM15	Days	0.00575102676749478	0.00666455963878257	0.862926746731812	0.402718734558004	0.142822070047604	NIT2
6880	carbon	YJL126W	TOR1	Days	0.00633233482236797	0.00314427475154441	2.01392541133934	0.0636497058152797	0.0322805755539606	NIT2
6881	carbon	YJL128C	HO	Days	0.0116342331383133	0.00525123010566928	2.21552529677816	0.0426127451577832	0.0232200653111139	PBS2
6882	carbon	YJL128C	PHO85	Days	0.00705082876157557	0.00296683472241263	2.37654922544584	0.0294907235459661	0.0171118317556552	PBS2
6883	carbon	YJL128C	RIM15	Days	-0.0201630310487309	0.0038868704572447	-5.18747184155552	0.000137705675713339	0.000204704912942443	PBS2
6884	carbon	YJL128C	TOR1	Days	0.0157994666605357	0.00348156021841828	4.53804204705486	0.000464174090689103	0.000554834876876043	PBS2
6885	carbon	YJL131C	HO	Days	0.0148340063559077	0.00679794514886708	2.18213092795842	0.0454164681705471	0.02445022181856	AIM23
6886	carbon	YJL131C	PHO85	Days	0.0113383231628233	0.00496579517780739	2.28328450063654	0.0355524371919535	0.0200042152389	AIM23
6887	carbon	YJL131C	RIM15	Days	0.00235706446266152	0.00320789211970228	0.734770489376767	0.474607997219981	0.162560632425306	AIM23
6888	carbon	YJL131C	TOR1	Days	0.018399940054681	0.0033806925256519	5.44265410565043	8.66975166080195e-05	0.000141768936835943	AIM23
6889	carbon	YJL132W	HO	Days	-0.00580014626077851	0.0056488730583548	-1.02677935950428	0.320798404921193	0.119183406415764	YJL132W
6890	carbon	YJL132W	PHO85	Days	0.010699289623727	0.0125645355773043	0.85154676493204	0.406301776551658	0.143819866008612	YJL132W
6891	carbon	YJL132W	RIM15	Days	-0.0220039870346828	0.0174788017039459	-1.25889562725088	0.228655300333546	0.0911529743855844	YJL132W
6892	carbon	YJL132W	TOR1	Days	-0.0124492144234453	0.00715736104230517	-1.73935817263673	0.103900295040755	0.0481224981934008	YJL132W
6893	carbon	YJL133W	HO	Days	-0.0191059840708249	0.00636867088517836	-2.99999551166786	0.00897281948107082	0.00641640046244692	MRS3
6894	carbon	YJL133W	PHO85	Days	-0.0277032055445527	0.00747788355909686	-3.7046853331718	0.00175983840605944	0.00166551238367172	MRS3
6895	carbon	YJL133W	RIM15	Days	-0.00269456361197533	0.00328619292316605	-0.819965131377398	0.425976444815132	0.149292073498766	MRS3
6896	carbon	YJL133W	TOR1	Days	-0.024532035771323	0.00827094587153391	-2.96604960936267	0.0102160651113537	0.00714107595216784	MRS3
6897	carbon	YJL134W	HO	Days	0.00712765825068915	0.00277590218540541	2.56769070904715	0.0214323803992323	0.0131794764408947	LCB3
6898	carbon	YJL134W	PHO85	Days	0.00347300618913227	0.00296461852148517	1.17148502040405	0.257561973133031	0.100065973187286	LCB3
6899	carbon	YJL134W	RIM15	Days	0.0128245890177442	0.00331104744213341	3.87327250420821	0.00168831100603854	0.0016095769653358	LCB3
6900	carbon	YJL134W	TOR1	Days	0.00654594850219974	0.00201300702353767	3.25182596268138	0.00579162550648006	0.00446652276870999	LCB3
6901	carbon	YJL136C	HO	Days	-0.00728535291766529	0.00470454334132674	-1.54857812737479	0.142320261693453	0.0621528755456041	RPS21B
6902	carbon	YJL136C	PHO85	Days	-0.00538268767965747	0.00559822834727703	-0.961498414453852	0.349779268871121	0.127810878840908	RPS21B
6903	carbon	YJL136C	RIM15	Days	-0.0302746390376081	0.0144321452558632	-2.09772272249746	0.0545625021264693	0.0284340129480652	RPS21B
6904	carbon	YJL136C	TOR1	Days	-0.00354604199251476	0.00313775216394294	-1.13012175826492	0.277415605868506	0.10616654947833	RPS21B
6905	carbon	YJL137C	HO	Days	-0.0147273977547119	0.00263958469303265	-5.57943747498833	5.26310566951521e-05	9.57989326839539e-05	GLG2
6906	carbon	YJL137C	PHO85	Days	-0.0166060698798754	0.00325889642239284	-5.09561143636543	8.97545100699038e-05	0.000145942683486708	GLG2
6907	carbon	YJL137C	RIM15	Days	0.000254900763692767	0.00149602564716965	0.170385289968135	0.867144949154638	0.257745946717165	GLG2
6908	carbon	YJL137C	TOR1	Days	0.0078633853468438	0.00430013577993251	1.82863652434882	0.0888344745658894	0.0423747875194485	GLG2
6909	carbon	YJL138C	HO	Days	-0.0142552520766629	0.00314355811397635	-4.53475061055292	0.000394996193602865	0.000484296907538111	TIF2
6910	carbon	YJL138C	PHO85	Days	-0.0230397064191029	0.00460622869178784	-5.00185899588071	0.00010915287989196	0.000170633018263741	TIF2
6911	carbon	YJL138C	RIM15	Days	-0.00212405640093275	0.00308711838803833	-0.688038531066006	0.502670072700074	0.16997734288547	TIF2
6912	carbon	YJL138C	TOR1	Days	0.0112470815367995	0.00420393573325655	2.67536952285591	0.0181087908021891	0.0114749147496215	TIF2
6913	carbon	YJL139C	HO	Days	0.00172379368141426	0.00512613187363324	0.336275718984282	0.741321071793248	0.22902111744429	YUR1
6914	carbon	YJL139C	PHO85	Days	-0.0162129448466268	0.00412355710426163	-3.93178618282526	0.00107496581350715	0.00110694962299609	YUR1
6915	carbon	YJL139C	RIM15	Days	0.00265114459335864	0.0021716993180869	1.2207696393689	0.242335660360414	0.0954741002952629	YUR1
6916	carbon	YJL139C	TOR1	Days	-0.00650077576203304	0.00476609125201829	-1.36396376365647	0.194107224432416	0.0797326896059034	YUR1
6917	carbon	YJL144W	HO	Days	0.00483337430859677	0.00229520570286901	2.10585670058027	0.0524735747212192	0.0275320254702791	YJL144W
6918	carbon	YJL144W	PHO85	Days	0.000193241204698146	0.00373693617048323	0.0517111333676213	0.959361636402144	0.277848285139018	YJL144W
6919	carbon	YJL144W	RIM15	Days	-0.00946734253263458	0.00420572196675208	-2.25106238773693	0.0409717374204662	0.0224797735505995	YJL144W
6920	carbon	YJL144W	TOR1	Days	-0.0111320563794639	0.00373764570501152	-2.97836051301968	0.00996997950486601	0.0069976491232443	YJL144W
6921	carbon	YJL145W	HO	Days	0.00157280195148077	0.00326134042767874	0.482256295029039	0.636585369781061	0.203858593624973	SFH5
6922	carbon	YJL145W	PHO85	Days	0.00563782681814366	0.00293576320002443	1.92039562935347	0.0717449478081113	0.0355854003745279	SFH5
6923	carbon	YJL145W	RIM15	Days	-0.00559031367862133	0.0032738721104077	-1.70755407972401	0.109788663846377	0.0503746468942715	SFH5
6924	carbon	YJL145W	TOR1	Days	-0.00493045961772853	0.00288308120131134	-1.71013553676045	0.109300028301229	0.0501862170239759	SFH5
6925	carbon	YJL146W	HO	Days	0.0121625133483004	0.00290864730625606	4.1815015942774	0.000802338590804495	0.000869707254492104	IDS2
6926	carbon	YJL146W	PHO85	Days	0.0114547844456666	0.00186683438150758	6.1359403700376	1.0983414464035e-05	2.82264689885968e-05	IDS2
6927	carbon	YJL146W	RIM15	Days	-0.0119914240664423	0.00310273228348538	-3.86479495194216	0.00171674766816193	0.00163159526465586	IDS2
6928	carbon	YJL146W	TOR1	Days	0.00545211407382245	0.00267226662860949	2.04025826444551	0.0606543218538424	0.0310269791932153	IDS2
6929	carbon	YJL147C	HO	Days	-0.0124539080278736	0.00269818459902225	-4.61566196485836	0.000336376130608535	0.00042437399881945	MRX5
6930	carbon	YJL147C	PHO85	Days	-0.0148724884872106	0.00255462743907842	-5.82178374024504	2.04154958741965e-05	4.5800081972251e-05	MRX5
6931	carbon	YJL147C	RIM15	Days	-0.0253374329968638	0.00643386428599611	-3.93813606731075	0.00148600378010338	0.00144728404719762	MRX5
6932	carbon	YJL147C	TOR1	Days	0.000488373276863768	0.00202062219783453	0.241694502508757	0.81252115980019	0.245535001225192	MRX5
6933	carbon	YJL148W	HO	Days	0.00071060217344387	0.00252270683538619	0.281682422815129	0.782035957327469	0.238667825891574	RPA34
6934	carbon	YJL148W	PHO85	Days	-0.0178670723040451	0.00398025388217438	-4.48892780032526	0.000323317974700437	0.000411015776126089	RPA34
6935	carbon	YJL148W	RIM15	Days	0.0263515349887328	0.00771049461982656	3.41761926932329	0.00416435886782387	0.00338884187609354	RPA34
6936	carbon	YJL148W	TOR1	Days	-0.00117135894866492	0.00315951747196454	-0.370739823108682	0.716380759432401	0.223149143967405	RPA34
6937	carbon	YJL149W	HO	Days	0.0102694510118069	0.00513418628861476	2.00021004975604	0.0639201385447801	0.0323947368811843	DAS1
6938	carbon	YJL149W	PHO85	Days	0.0091823820331639	0.00368786707220799	2.48988964444053	0.0234273313136807	0.0141709515908277	DAS1
6939	carbon	YJL149W	RIM15	Days	0.0152576586940234	0.00584047191907977	2.61240168695604	0.0204768672251916	0.0127003465802908	DAS1
6940	carbon	YJL149W	TOR1	Days	0.00546055443744959	0.0046302009248174	1.17933422892764	0.257918978165797	0.10015508323617	DAS1
6941	carbon	YJL151C	HO	Days	-0.00425705421571615	0.00730332094060293	-0.582892940121115	0.568625554149381	0.186966470844115	SNA3
6942	carbon	YJL151C	PHO85	Days	-0.00674238915277263	0.00567665046784129	-1.18774076208652	0.251266113750652	0.0981874960038856	SNA3
6943	carbon	YJL151C	RIM15	Days	0.00229011897983533	0.00488256968138468	0.469039692063516	0.646261831222179	0.206176498915044	SNA3
6944	carbon	YJL151C	TOR1	Days	0.0172937111007772	0.0072074567723902	2.39941933013385	0.0309032773309158	0.0177887136569354	SNA3
6945	carbon	YJL153C	HO	Days	-0.0173061242232324	0.00484843849259279	-3.56942224794061	0.00279560000187243	0.00243463092891784	INO1
6946	carbon	YJL153C	PHO85	Days	-0.0146030921933148	0.00378212479322801	-3.86108153265116	0.00125317530781794	0.00125835457425792	INO1
6947	carbon	YJL153C	RIM15	Days	0.0282182985878969	0.00337583969847531	8.35889766941291	8.18642347567593e-07	4.43175901882849e-06	INO1
6948	carbon	YJL153C	TOR1	Days	-0.000963154159393517	0.00650909302745121	-0.14797056292352	0.884476033012382	0.261470684764666	INO1
6949	carbon	YJL154C	HO	Days	-0.00245503494346336	0.00582853531670368	-0.421209585267093	0.679575470639273	0.214311228091843	VPS35
6950	carbon	YJL154C	PHO85	Days	0.00776825003244206	0.00553415489361386	1.40369219542558	0.178414106426438	0.0745750461022043	VPS35
6951	carbon	YJL154C	RIM15	Days	-0.0113523011201345	0.00518261964704153	-2.19045615794222	0.0459138765444893	0.0246579032830441	VPS35
6952	carbon	YJL154C	TOR1	Days	-0.00317066543503977	0.00589580981329394	-0.537782855188191	0.599172278628383	0.194743815303339	VPS35
6953	carbon	YJL155C	HO	Days	0.0117516662123499	0.00202238921071603	5.81078367610021	3.43226870803522e-05	6.8084912255408e-05	FBP26
6954	carbon	YJL155C	PHO85	Days	-0.011926116385066	0.00298552868533537	-3.99464136574735	0.000938034446000877	0.000988141037982888	FBP26
6955	carbon	YJL155C	RIM15	Days	-0.00808380551608258	0.00163975276213594	-4.92989290992419	0.00022159062516102	0.00030208539046752	FBP26
6956	carbon	YJL155C	TOR1	Days	0.0023273434996769	0.00173719174889462	1.33971595315129	0.201679866223373	0.0822950863216397	FBP26
6957	carbon	YJL157C	HO	Days	-0.00672872717890512	0.0017811236007995	-3.77779912403876	0.00182419415842558	0.0017150615770106	FAR1
6958	carbon	YJL157C	PHO85	Days	-0.0217057770553483	0.00306706559551777	-7.07705015734558	1.85711976527037e-06	7.79015570045043e-06	FAR1
6959	carbon	YJL157C	RIM15	Days	-0.00477107464496276	0.00435182356075435	-1.09633917330411	0.291431424497315	0.110362197848854	FAR1
6960	carbon	YJL157C	TOR1	Days	0.00537226185638516	0.00233223601831071	2.30348121468273	0.0371044986890158	0.0206925331714715	FAR1
6961	carbon	YJL158C	HO	Days	-0.00809538484023796	0.0081211644599126	-0.996825625216446	0.334658894968752	0.123340804468323	CIS3
6962	carbon	YJL158C	PHO85	Days	0.0163789184546692	0.00618728357769316	2.64719052375742	0.0169392322909868	0.0108585727107885	CIS3
6963	carbon	YJL158C	RIM15	Days	0.0186760004196148	0.0066621234147034	2.80331048482179	0.0140882208999566	0.00932495301057621	CIS3
6964	carbon	YJL158C	TOR1	Days	0.00578481822973782	0.00461306503730421	1.25400751625179	0.230374455339756	0.091684867103504	CIS3
6965	carbon	YJL159W	HO	Days	0.0128457368576678	0.00650985053248228	1.9732767739553	0.0671815519395539	0.0337407595899496	HSP150
6966	carbon	YJL159W	PHO85	Days	0.0174483587821697	0.005566548940866	3.13450199890908	0.00604065868971894	0.00462627170361277	HSP150
6967	carbon	YJL159W	RIM15	Days	-0.00192963040622965	0.00371314095234522	-0.519676045427496	0.611407994762277	0.197636686633462	HSP150
6968	carbon	YJL159W	TOR1	Days	0.0112800888497105	0.00384080214838964	2.9369096386389	0.0108226499643485	0.00749083857498413	HSP150
6969	carbon	YJL160C	HO	Days	-0.0114458680595395	0.00382277159418536	-2.99412815480508	0.00908065055450226	0.00647776344554896	PIR5
6970	carbon	YJL160C	PHO85	Days	-0.0141401613526248	0.00346936329392333	-4.07572230253073	0.000786986424465016	0.000855661960476239	PIR5
6971	carbon	YJL160C	RIM15	Days	0.00449139737827662	0.00204357381026474	2.19781510005492	0.0452853537075237	0.0243936891113426	PIR5
6972	carbon	YJL160C	TOR1	Days	0.00809438318549016	0.00332514656379223	2.43429365599415	0.0289035750892361	0.0168274048779853	PIR5
6973	carbon	YJL161W	HO	Days	0.00754278033957218	0.00337514090246023	2.23480457781009	0.0410683199026734	0.0225215759379594	FMP33
6974	carbon	YJL161W	PHO85	Days	-0.00303360341395191	0.00439988032767633	-0.689474073844646	0.499828839281665	0.169242710917682	FMP33
6975	carbon	YJL161W	RIM15	Days	-0.00489923894133576	0.00251844516179771	-1.9453427121036	0.0720969574396079	0.0357220751682991	FMP33
6976	carbon	YJL161W	TOR1	Days	-0.000303471022514653	0.00472724840465247	-0.0641961235242011	0.949721689141003	0.275704318024079	FMP33
6977	carbon	YJL162C	HO	Days	-0.00797695771567634	0.00718454088368336	-1.11029470704142	0.28435423028426	0.108244416347223	JJJ2
6978	carbon	YJL162C	PHO85	Days	-0.00392978228311688	0.00738029424599968	-0.532469594318265	0.601291900359507	0.195265558318202	JJJ2
6979	carbon	YJL162C	RIM15	Days	0.00731693324538644	0.00655302828639439	1.11657281574354	0.282974544439414	0.107825186344531	JJJ2
6980	carbon	YJL162C	TOR1	Days	0.00201241542038827	0.0058709415077111	0.342775586802405	0.736859518045473	0.227973243988703	JJJ2
6981	carbon	YJL163C	HO	Days	-0.00631970983697246	0.00403858420018211	-1.56483300179491	0.138470997622236	0.0607536000836076	YJL163C
6982	carbon	YJL163C	PHO85	Days	-0.00140492714818505	0.00920886156459474	-0.152562522341151	0.880539387230216	0.260573249764261	YJL163C
6983	carbon	YJL163C	RIM15	Days	0.0130886855971249	0.0090830009949981	1.4410089357397	0.171573186800835	0.0722601259622987	YJL163C
6984	carbon	YJL163C	TOR1	Days	0.0120774031464337	0.00628781876210741	1.9207619690339	0.0753645352416511	0.0370353626176826	YJL163C
6985	carbon	YJL164C	HO	Days	-0.00987226090736001	0.00305945658677599	-3.2268020896362	0.00564533158033094	0.00437508695616334	TPK1
6986	carbon	YJL164C	PHO85	Days	-0.00507390707421911	0.00568571055242977	-0.8923963025256	0.384638714492026	0.137696443202957	TPK1
6987	carbon	YJL164C	RIM15	Days	0.0144065917973667	0.0024721173424324	5.82763267345213	4.38652358117596e-05	8.3105877205436e-05	TPK1
6988	carbon	YJL164C	TOR1	Days	0.0096775301762052	0.00213855613914958	4.52526356406691	0.000475645424907549	0.000566206822320128	TPK1
6989	carbon	YJL165C	HO	Days	-0.0242203052652054	0.00576500449775007	-4.20126389747969	0.000770932820374218	0.000841067975025236	HAL5
6990	carbon	YJL165C	PHO85	Days	-0.026725762804844	0.00419913960290557	-6.3645806837075	7.05340403519376e-06	2.02039029048653e-05	HAL5
6991	carbon	YJL165C	RIM15	Days	0.0058723257098304	0.00271173656967131	2.16552218807234	0.0481045055199603	0.0256304181165122	HAL5
6992	carbon	YJL165C	TOR1	Days	-0.00822738566017691	0.00618867190120039	-1.32942669954455	0.204964686630052	0.0833917547451898	HAL5
6993	carbon	YJL166W	HO	Days	0.00307977174688816	0.00377894257482247	0.814982415294532	0.427833246852087	0.149795892401405	QCR8
6994	carbon	YJL166W	PHO85	Days	0.00663737696900246	0.0034143768095657	1.94394975692408	0.0686427264462605	0.0343354123186294	QCR8
6995	carbon	YJL166W	RIM15	Days	0.00585723261940755	0.00420572714985793	1.39268012657583	0.185440320629257	0.0768954469894938	QCR8
6996	carbon	YJL166W	TOR1	Days	0.00322006767650426	0.0036148755205409	0.890782451071078	0.388098351808317	0.138681573648883	QCR8
6997	carbon	YJL168C	HO	Days	-0.0142891042470307	0.00530621686736155	-2.69289865156524	0.0166947728616259	0.0107339949572897	SET2
6998	carbon	YJL168C	PHO85	Days	-0.000938711986765749	0.00318838137235415	-0.29441646940518	0.772004443490919	0.236348537790516	SET2
6999	carbon	YJL168C	RIM15	Days	-0.0289488224178753	0.00523075277446832	-5.53435110892195	7.35749519377157e-05	0.000124883123674636	SET2
7000	carbon	YJL168C	TOR1	Days	-0.00839925661180549	0.00720919505715459	-1.1650755105412	0.263456542592839	0.101899836965671	SET2
7001	carbon	YJL170C	HO	Days	0.00711651938488418	0.00498861517146493	1.42655208715857	0.174191301068887	0.0731775746233992	ASG7
7002	carbon	YJL170C	PHO85	Days	0.0135979363729329	0.00552508894299464	2.4611253344933	0.0248438929494646	0.0148745003228239	ASG7
7003	carbon	YJL170C	RIM15	Days	0.0188644976664713	0.00561113445286267	3.3619756975966	0.0046517971343832	0.00372070263290013	ASG7
7004	carbon	YJL170C	TOR1	Days	0.0111935473468078	0.00413124398742876	2.70948590324594	0.0169389638926771	0.0108585727107885	ASG7
7005	carbon	YJL171C	HO	Days	0.00806489199213144	0.00178016907897172	4.53040786260031	0.000398424234999366	0.000488105849815682	TOH1
7006	carbon	YJL171C	PHO85	Days	0.00684612274186137	0.00242460860484036	2.82359912779082	0.0117086895778798	0.00798815910322834	TOH1
7007	carbon	YJL171C	RIM15	Days	0.0077891480390117	0.00284382770874119	2.73896622325955	0.015987532187913	0.0103606708915082	TOH1
7008	carbon	YJL171C	TOR1	Days	0.00270326214995412	0.00235300835433999	1.14885361327685	0.269866713612501	0.103833641803853	TOH1
7009	carbon	YJL172W	HO	Days	-0.0183561440937587	0.00753527248617861	-2.43602923815005	0.0277932697411189	0.0162965846517575	CPS1
7010	carbon	YJL172W	PHO85	Days	-0.0158519638722583	0.00403654786409435	-3.92710910559582	0.00108592501252666	0.00111624784668928	CPS1
7011	carbon	YJL172W	RIM15	Days	-0.00421690530819814	0.00361871249876352	-1.16530542551778	0.263366534999161	0.101871510767682	CPS1
7012	carbon	YJL172W	TOR1	Days	-0.0116134113272492	0.0094255229610838	-1.23212381691698	0.238196192376787	0.0941316637928824	CPS1
7013	carbon	YJL177W	HO	Days	-0.00304664683761308	0.00320263414387966	-0.951294060058446	0.356532984694932	0.129738672334597	RPL17B
7014	carbon	YJL177W	PHO85	Days	-0.0070915722655116	0.00384725749375599	-1.84327986286883	0.0827938062781134	0.0400405732181425	RPL17B
7015	carbon	YJL177W	RIM15	Days	-0.00903954576972273	0.00375705304380209	-2.40602026756982	0.0305149436311869	0.0176077297882325	RPL17B
7016	carbon	YJL177W	TOR1	Days	0.00325171761972424	0.00477184524999625	0.681438196204454	0.506710789169119	0.17101049220243	RPL17B
7017	carbon	YJL178C	HO	Days	-0.0134683662788942	0.00242609181193565	-5.55146602970003	5.54500204454991e-05	9.98083935948917e-05	ATG27
7018	carbon	YJL178C	PHO85	Days	-0.0217240674302686	0.00401964922843247	-5.40446844879057	4.74395571230709e-05	8.83889171673413e-05	ATG27
7019	carbon	YJL178C	RIM15	Days	-0.0231930669992977	0.00211940107250651	-10.9432175439396	3.02524058680361e-08	4.43312697810497e-07	ATG27
7020	carbon	YJL178C	TOR1	Days	0.0038804711795459	0.00349459408565844	1.11042114890284	0.285525976690845	0.108592992334073	ATG27
7021	carbon	YJL181W	HO	Days	0.0122124568066657	0.00128322811899262	9.51698036063371	9.54630070351106e-08	9.81951405133382e-07	RBH1
7022	carbon	YJL181W	PHO85	Days	0.00941442744007696	0.00325629931676558	2.89114314264824	0.0101512806244177	0.00710519457394712	RBH1
7023	carbon	YJL181W	RIM15	Days	0.00549771294392672	0.00203970550831288	2.69534642207937	0.0174146095332204	0.011106293396134	RBH1
7024	carbon	YJL181W	TOR1	Days	0.00653943276299213	0.00235358335963368	2.77850059409409	0.0147929345503379	0.00970956175262078	RBH1
7025	carbon	YJL185C	HO	Days	-0.0226495744380677	0.00363504676080981	-6.23088942960996	1.6089625269708e-05	3.80031171549395e-05	ATG36
7026	carbon	YJL185C	PHO85	Days	-0.0201212684838179	0.00417603145376806	-4.81827512713353	0.000160543539478236	0.000231790220772713	ATG36
7027	carbon	YJL185C	RIM15	Days	0.00438501399768219	0.00279001553276392	1.57168085488692	0.138345315133692	0.060711613620551	ATG36
7028	carbon	YJL185C	TOR1	Days	0.00191837044484253	0.0033358587765315	0.575075437347255	0.574366769247963	0.188476702129234	ATG36
7029	carbon	YJL186W	HO	Days	0.0141728032744067	0.00613688963563745	2.30944405323897	0.0355687218797691	0.0200096708991125	MNN5
7030	carbon	YJL186W	PHO85	Days	0.00926586640853174	0.00395215690543046	2.34450874048041	0.0314550223663909	0.018052421774787	MNN5
7031	carbon	YJL186W	RIM15	Days	0.00255220778630569	0.00275019529482887	0.928009654843258	0.369126452523275	0.133363054381616	MNN5
7032	carbon	YJL186W	TOR1	Days	0.00871354864727532	0.0041743225682876	2.08741622256802	0.0556117561613824	0.0288804554483787	MNN5
7033	carbon	YJL187C	HO	Days	0.00414784947855283	0.00196878338887811	2.10680844931165	0.0523796044243426	0.0274922201143622	SWE1
7034	carbon	YJL187C	PHO85	Days	0.00254874493964752	0.00214158054239193	1.1901233174265	0.250353261131776	0.0978977472551607	SWE1
7035	carbon	YJL187C	RIM15	Days	0.00199323872210162	0.00304514300279563	0.654563257052857	0.523357746502674	0.175381366155816	SWE1
7036	carbon	YJL187C	TOR1	Days	0.00445223775604141	0.00217244098471912	2.0494171244965	0.0596432110948264	0.0305883281285072	SWE1
7037	carbon	YJL190C	HO	Days	-0.00240409458830827	0.00707330324948652	-0.339882867100714	0.738657298682008	0.22838609060988	RPS22A
7038	carbon	YJL190C	PHO85	Days	0.00570081461007478	0.0028284088235413	2.01555537609202	0.0599367619148619	0.0307103540318758	RPS22A
7039	carbon	YJL190C	RIM15	Days	-0.0180150644296593	0.00437442194183801	-4.11827314995816	0.00104421130939604	0.00108050076546364	RPS22A
7040	carbon	YJL190C	TOR1	Days	-0.00182935646058177	0.00386727271670655	-0.473035287291477	0.643478555978364	0.20545581775239	RPS22A
7041	carbon	YJL192C	HO	Days	-0.0116911524498849	0.00181369907516517	-6.44602658179122	1.10187258716876e-05	2.83052404079638e-05	SOP4
7042	carbon	YJL192C	PHO85	Days	-0.0113605163831083	0.00366970737551867	-3.09575538880742	0.00656396385956442	0.00495242736264758	SOP4
7043	carbon	YJL192C	RIM15	Days	0.000868042393312729	0.00350532619978207	0.247635268114761	0.808011583607802	0.244592078883347	SOP4
7044	carbon	YJL192C	TOR1	Days	0.00548896025639579	0.0030711102538143	1.78728857082826	0.0955520493928522	0.0449393857832821	SOP4
7045	carbon	YJL193W	HO	Days	-0.0168237090089924	0.0053290944565541	-3.15695455318893	0.00651305025717597	0.00491890174225512	YJL193W
7046	carbon	YJL193W	PHO85	Days	-0.0255916954065701	0.00454562344507456	-5.6299637917215	2.99980535231604e-05	6.14558904427568e-05	YJL193W
7047	carbon	YJL193W	RIM15	Days	0.00348164463347973	0.00247352973904264	1.40756125892679	0.181075402737408	0.0754206734586972	YJL193W
7048	carbon	YJL193W	TOR1	Days	-0.00778225366817178	0.00666715028142996	-1.16725337508106	0.262604892414737	0.101627703082223	YJL193W
7049	carbon	YJL196C	HO	Days	0.00425937495473219	0.0039647213230178	1.07431887583214	0.299658348320711	0.112870706103434	ELO1
7050	carbon	YJL196C	PHO85	Days	-0.002721149439022	0.00323696497394365	-0.840648403960573	0.412213216623134	0.145446169088206	ELO1
7051	carbon	YJL196C	RIM15	Days	0.00505045550096031	0.00405402625211759	1.24578756694588	0.233288391099236	0.0926156004162626	ELO1
7052	carbon	YJL196C	TOR1	Days	-0.00700480328714528	0.00557159552559185	-1.25723471041111	0.229238306810833	0.091346419705373	ELO1
7053	carbon	YJL197W	HO	Days	0.0059638210527689	0.00604039112239408	0.987323657015967	0.339143468067773	0.124706082576726	UBP12
7054	carbon	YJL197W	PHO85	Days	-0.00291114715411947	0.00534644190831383	-0.54450178343705	0.593167473509625	0.193226388184998	UBP12
7055	carbon	YJL197W	RIM15	Days	-0.000190978875293052	0.00415147485638423	-0.0460026573446207	0.963957891545512	0.278702167216855	UBP12
7056	carbon	YJL197W	TOR1	Days	0.00765291420881443	0.00280283657071493	2.73041756653774	0.0162579394841123	0.0105070728761503	UBP12
7057	carbon	YJL198W	HO	Days	-0.0221726293828801	0.00319383808356543	-6.9423147957857	4.71382603677199e-06	1.50852367478151e-05	PHO90
7058	carbon	YJL198W	PHO85	Days	-0.0103190851212247	0.00350215568170673	-2.94649526151157	0.00902640824278666	0.00644751028008305	PHO90
7059	carbon	YJL198W	RIM15	Days	-0.0025601737830825	0.00300149728617133	-0.852965549853362	0.408034917924108	0.144273603135957	PHO90
7060	carbon	YJL198W	TOR1	Days	0.00351507696264128	0.00425117435172457	0.826848459229934	0.422192467321315	0.148250670627319	PHO90
7061	carbon	YJL201W	HO	Days	0.0139058022579766	0.00715701309796806	1.94296168913322	0.0710323480544882	0.0352939164859881	ECM25
7062	carbon	YJL201W	PHO85	Days	0.0138831582449656	0.00489434317319728	2.83657229452023	0.0113926597642813	0.00781159512425862	ECM25
7063	carbon	YJL201W	RIM15	Days	0.00365925413250063	0.00435976937534523	0.839322867212644	0.415390826337428	0.146346328654827	ECM25
7064	carbon	YJL201W	TOR1	Days	0.00932233585798442	0.00382475429040028	2.43736856021901	0.0287333027510048	0.0167507515989637	ECM25
7065	carbon	YJL206C	HO	Days	-0.00266903980866086	0.00725020580317809	-0.368132971824179	0.7179173657346	0.2235590002549	YJL206C
7066	carbon	YJL206C	PHO85	Days	-0.0099483903889186	0.00473046059065206	-2.10304899454776	0.050659906633673	0.0267479374906928	YJL206C
7067	carbon	YJL206C	RIM15	Days	0.00106088385699791	0.00318249484162734	0.333349749109237	0.7438102121204	0.22960908842626	YJL206C
7068	carbon	YJL206C	TOR1	Days	0.0104468481375479	0.005254481753709	1.98817859252698	0.0667088336734542	0.033551894649324	YJL206C
7069	carbon	YJL207C	HO	Days	-0.00581872630894943	0.0034638560721834	-1.67984067111705	0.113689815221883	0.0517907479399796	LAA1
7070	carbon	YJL207C	PHO85	Days	-0.00440397314282453	0.00339302013594224	-1.29795078318966	0.211639291460372	0.0855942375290676	LAA1
7071	carbon	YJL207C	RIM15	Days	-0.000560301543011114	0.00294727858783676	-0.190108103564911	0.851953368323533	0.254327757197294	LAA1
7072	carbon	YJL207C	TOR1	Days	-0.00793200640310201	0.00265328840579291	-2.98950026909404	0.00975234727395544	0.006872694899873	LAA1
7073	carbon	YJL208C	HO	Days	-0.00990997424384708	0.00375001958653917	-2.64264599561541	0.0184605808003721	0.011659550021285	NUC1
7074	carbon	YJL208C	PHO85	Days	-0.0118816552406884	0.00557321284701516	-2.13192202896967	0.0478984387139657	0.0255414283898945	NUC1
7075	carbon	YJL208C	RIM15	Days	0.0053711456856774	0.00459046863400957	1.17006478290343	0.261508617828271	0.101288314289563	NUC1
7076	carbon	YJL208C	TOR1	Days	0.00923083132174765	0.0047876748449848	1.92804056679354	0.0743832596871236	0.0366560317504028	NUC1
7077	carbon	YJL210W	HO	Days	-0.0146443065494967	0.00415151171359227	-3.5274636228414	0.00304690197155699	0.00261396646542898	PEX2
7078	carbon	YJL210W	PHO85	Days	-0.0195352538356257	0.00535006952210685	-3.65140186588318	0.00197568350007732	0.00183043038124918	PEX2
7079	carbon	YJL210W	RIM15	Days	-0.0347667323002961	0.00485005277844091	-7.16832040567447	4.79586873234997e-06	1.52823909044598e-05	PEX2
7080	carbon	YJL210W	TOR1	Days	-0.00721415447185425	0.00432654141807856	-1.66741833135116	0.117635496840077	0.0532229428533803	PEX2
7081	carbon	YJL212C	HO	Days	-0.0103548446003339	0.00298282034886905	-3.47149455523194	0.003417714281201	0.00287775859137592	OPT1
7082	carbon	YJL212C	PHO85	Days	-0.0190784035832527	0.00388976104025919	-4.90477522546769	0.000133800903355151	0.000200225327964061	OPT1
7083	carbon	YJL212C	RIM15	Days	-0.00198701363859045	0.00231420643018122	-0.858615555067337	0.4050138944498	0.143455952117566	OPT1
7084	carbon	YJL212C	TOR1	Days	0.00559696121722568	0.00342295519956	1.63512546642303	0.124299134634311	0.0556307662210373	OPT1
7085	carbon	YJL213W	HO	Days	-0.00210672761669862	0.0032782323670167	-0.642641332534891	0.53015791705849	0.177093474205366	YJL213W
7086	carbon	YJL213W	PHO85	Days	-0.00895937707474725	0.00235703256048173	-3.8011257141548	0.00142735358191689	0.00139891015031274	YJL213W
7087	carbon	YJL213W	RIM15	Days	0.00681279593763389	0.00269495658754411	2.52797984543504	0.0241251645493658	0.0145200405740039	YJL213W
7088	carbon	YJL213W	TOR1	Days	0.00508481201896004	0.00355790732067039	1.42915808667044	0.17489152700083	0.0734209582889064	YJL213W
7089	carbon	YJL214W	HO	Days	-0.00645053705243925	0.00733748136051707	-0.879121422665486	0.393201144019073	0.140154558186195	HXT8
7090	carbon	YJL214W	PHO85	Days	-0.0104811761792478	0.00281215036735245	-3.72710374983095	0.00167622243277176	0.00160046766590516	HXT8
7091	carbon	YJL214W	RIM15	Days	4.650806911074e-05	0.00313689271635199	0.0148261586595878	0.98838008491983	0.283708827097803	HXT8
7092	carbon	YJL214W	TOR1	Days	-0.00834956706813141	0.00448750027776755	-1.86062764374583	0.0839299209978124	0.0404788264364549	HXT8
7093	carbon	YJL216C	HO	Days	-0.00153004057279932	0.00242282456907003	-0.631511085173865	0.537212183646914	0.178952879426969	IMA5
7094	carbon	YJL216C	PHO85	Days	0.0021525322149494	0.00157365034574822	1.36785927113048	0.189167234628204	0.0780704456009317	IMA5
7095	carbon	YJL216C	RIM15	Days	0.00313029842180981	0.00264989930015072	1.18128957641211	0.257166624102769	0.0999603285956687	IMA5
7096	carbon	YJL216C	TOR1	Days	0.00717224042608442	0.00313981792405238	2.2842854584471	0.0384789590357579	0.0213434269835344	IMA5
7097	carbon	YJL217W	HO	Days	-0.0238209507121324	0.00434522926146837	-5.48209295269328	6.31387397197287e-05	0.000110551947263659	REE1
7098	carbon	YJL217W	PHO85	Days	-0.0299861488939279	0.00584842819940735	-5.12721501769766	8.40434665100978e-05	0.00013854797545999	REE1
7099	carbon	YJL217W	RIM15	Days	0.00321471117076238	0.00181264046547145	1.77349630663038	0.0978911821744172	0.0458417979667253	REE1
7100	carbon	YJL217W	TOR1	Days	-0.0326078432467608	0.00556674369502004	-5.85761533729881	4.16340506105542e-05	7.9623810896885e-05	REE1
7101	carbon	YJL218W	HO	Days	-0.00514265505824586	0.00273354602958972	-1.88131277197397	0.0794834513085228	0.0386906942817734	YJL218W
7102	carbon	YJL218W	PHO85	Days	-0.0206973495929852	0.00790192489617112	-2.61927946227559	0.0179491801106637	0.011392791681088	YJL218W
7103	carbon	YJL218W	RIM15	Days	-0.009712197429857	0.00780350597524075	-1.2445940915112	0.233713874285528	0.0927532829000884	YJL218W
7104	carbon	YJL218W	TOR1	Days	-0.0354391365189616	0.00684415179350931	-5.17801731875241	0.000140109996950388	0.000207581278112624	YJL218W
7105	carbon	YJR001W	HO	Days	0.0101712684316116	0.00277038665836831	3.67142557551958	0.0022680425894331	0.00204925112506012	AVT1
7106	carbon	YJR001W	PHO85	Days	0.00905548026684985	0.00270785768565798	3.34414925673964	0.00384532242611007	0.00316569374033513	AVT1
7107	carbon	YJR001W	RIM15	Days	0.00361601271802297	0.00480757975194036	0.752148254340146	0.464420685427696	0.159864625161533	AVT1
7108	carbon	YJR001W	TOR1	Days	0.00725570993158305	0.00307354816920591	2.36069504433947	0.0332777400915944	0.0189277079610773	AVT1
7109	carbon	YJR003C	HO	Days	-0.0176875148557751	0.0029731764764261	-5.9490295971386	2.66773652469888e-05	5.59208673702233e-05	MRX12
7110	carbon	YJR003C	PHO85	Days	-0.0195773095603421	0.00380910065577073	-5.13961465698806	8.1905791232078e-05	0.000135631345677111	MRX12
7111	carbon	YJR003C	RIM15	Days	0.00838397121389122	0.00247167754698256	3.39201657761808	0.00438193046998843	0.00353722448996076	MRX12
7112	carbon	YJR003C	TOR1	Days	0.00163007657850752	0.0033404534688328	0.487980627096444	0.633117253497911	0.202974464147911	MRX12
7113	carbon	YJR005W	HO	Days	0.00364525034237193	0.00266290066258757	1.3689021124918	0.191181303100575	0.078773737710069	APL1
7114	carbon	YJR005W	PHO85	Days	-0.001752061523642	0.00504954183399008	-0.346974355544162	0.732868700270365	0.227120308448797	APL1
7115	carbon	YJR005W	RIM15	Days	-0.00775061803117396	0.00291822311892348	-2.65593743703638	0.0188097527936308	0.0118466611264782	APL1
7116	carbon	YJR005W	TOR1	Days	0.0073230574783694	0.00232956184912787	3.143534257788	0.00718336582334048	0.00534212973071245	APL1
7117	carbon	YJR008W	HO	Days	0.00908791980654513	0.00415188242400787	2.18886733256103	0.0448374548165226	0.0242028616356862	MHO1
7118	carbon	YJR008W	PHO85	Days	0.00925778465191533	0.00276263051938631	3.35107593539937	0.003788176927354	0.00312840063314048	MHO1
7119	carbon	YJR008W	RIM15	Days	0.00337994591090714	0.00204681242298794	1.65132176888642	0.120917197223917	0.0544121410968189	MHO1
7120	carbon	YJR008W	TOR1	Days	-0.00468278567996651	0.00410667407147711	-1.14028666469803	0.273299571033224	0.104905308041949	MHO1
7121	carbon	YJR009C	HO	Days	0.0112733195413686	0.00230230568881071	4.89653463315376	0.000193650585176876	0.000270647412417015	TDH2
7122	carbon	YJR009C	PHO85	Days	0.00896626783174699	0.00269596439388456	3.32581092394462	0.00400075980062527	0.00327369190744954	TDH2
7123	carbon	YJR009C	RIM15	Days	0.00391015627342814	0.00258547103467046	1.51235740837705	0.152685089204136	0.0657789222483911	TDH2
7124	carbon	YJR009C	TOR1	Days	0.00550479871764416	0.00287722895412014	1.91322929298393	0.0763923882192485	0.0374713208466216	TDH2
7125	carbon	YJR010C-A	HO	Days	0.00065370627829906	0.00378148512891647	0.172870249654101	0.865064448088668	0.257259735008963	SPC1
7126	carbon	YJR010C-A	PHO85	Days	-0.00573370819114027	0.00356042200389653	-1.61040129087656	0.125720606908906	0.0561634954852129	SPC1
7127	carbon	YJR010C-A	RIM15	Days	0.00791854433845413	0.00338579468218451	2.33875502850784	0.0346988050324105	0.0196101923021039	SPC1
7128	carbon	YJR010C-A	TOR1	Days	3.4339323422938e-05	0.0046553419100538	0.00737632682763383	0.994218676264797	0.284883975853528	SPC1
7129	carbon	YJR011C	HO	Days	0.0118725233927469	0.00563198791619745	2.10805200036063	0.0522570566963284	0.0274421270370033	YJR011C
7130	carbon	YJR011C	PHO85	Days	0.0059915367969638	0.00461100985316977	1.29939796004665	0.211153605265237	0.0854514799124767	YJR011C
7131	carbon	YJR011C	RIM15	Days	-0.00327115786759648	0.0056344085994934	-0.580568095095303	0.570759271718881	0.187530999184296	YJR011C
7132	carbon	YJR011C	TOR1	Days	0.00981132197158767	0.00372145578245705	2.63642040779801	0.0195402064039505	0.0122181607677162	YJR011C
7133	carbon	YJR015W	HO	Days	0.00514306446690112	0.00185557013351081	2.77168961389255	0.0142502506266883	0.00941491513640121	YJR015W
7134	carbon	YJR015W	PHO85	Days	0.003609755386839	0.00168074165447639	2.14771578798264	0.0464468455006342	0.0249044967841501	YJR015W
7135	carbon	YJR015W	RIM15	Days	-0.00172409964182767	0.00146347984040265	-1.17808226272069	0.258401582821808	0.100302352636737	YJR015W
7136	carbon	YJR015W	TOR1	Days	0.00685448925558461	0.00110185896321417	6.22084085570242	2.23403707718633e-05	4.9005204791729e-05	YJR015W
7137	carbon	YJR019C	HO	Days	-0.00280884567203968	0.00321903713584014	-0.872573242714891	0.396648937731475	0.141151574407885	TES1
7138	carbon	YJR019C	PHO85	Days	-0.016993825903334	0.0034840291687258	-4.87763594400361	0.000141661689562995	0.000209305060181375	TES1
7139	carbon	YJR019C	RIM15	Days	8.44380020381818e-05	0.00241917454226457	0.0349036419501753	0.972649351147181	0.280545725425267	TES1
7140	carbon	YJR019C	TOR1	Days	0.00493686427770856	0.00395864939115948	1.24710824068776	0.232818271382322	0.0924817330701865	TES1
7141	carbon	YJR021C	HO	Days	0.011952243467206	0.0067259471502273	1.77703499600084	0.0958407890435229	0.0450587834397894	REC107
7142	carbon	YJR021C	PHO85	Days	0.0118149365902001	0.00454159287217132	2.60149619808422	0.0186223390978323	0.0117494637665143	REC107
7143	carbon	YJR021C	RIM15	Days	0.00634171256044131	0.00337013147000922	1.88174040593851	0.0808276449448894	0.0392475110236836	REC107
7144	carbon	YJR021C	TOR1	Days	0.014522207235727	0.00354130914015252	4.10080189584961	0.00108043919995694	0.00111154940727278	REC107
7145	carbon	YJR024C	HO	Days	0.00447973859711024	0.00170467865370904	2.62790795635484	0.0190117127964655	0.0119510627193513	MDE1
7146	carbon	YJR024C	PHO85	Days	0.00673913139043751	0.0019980352817809	3.37287907370221	0.00361372444944944	0.00300918827387046	MDE1
7147	carbon	YJR024C	RIM15	Days	0.00323663079988751	0.00208554527879597	1.55193504202224	0.14298536467984	0.0623693432721973	MDE1
7148	carbon	YJR024C	TOR1	Days	0.00279102774414205	0.00101262283410748	2.75623623143167	0.0154545506807293	0.0100714490461617	MDE1
7149	carbon	YJR025C	HO	Days	0.0101750126922717	0.00560776266085016	1.81445137885509	0.0896568423917111	0.0426967470843431	BNA1
7150	carbon	YJR025C	PHO85	Days	0.006814864107503	0.00484417344462583	1.40681670163224	0.177500421638268	0.0742774757857969	BNA1
7151	carbon	YJR025C	RIM15	Days	-0.00866642800576953	0.00400425040087277	-2.16430720813079	0.048213699594597	0.0256705830415132	BNA1
7152	carbon	YJR025C	TOR1	Days	0.00143221381762875	0.00368395172785174	0.388771059837946	0.703294039786578	0.22006583714106	BNA1
7153	carbon	YJR030C	HO	Days	-0.0439338973060965	0.00638638739505508	-6.87930352300803	5.24064845157369e-06	1.62821988208995e-05	RBH2
7154	carbon	YJR030C	PHO85	Days	-0.0179489154998443	0.00609638339947494	-2.94419073140809	0.00907072613889204	0.00647345676978384	RBH2
7155	carbon	YJR030C	RIM15	Days	-0.00723627779730013	0.00513844635626464	-1.40826181604054	0.180872018197343	0.0753586883788223	RBH2
7156	carbon	YJR030C	TOR1	Days	-0.0336617901636074	0.00596283314852336	-5.64526783244697	6.04199233351364e-05	0.000106729857303365	RBH2
7157	carbon	YJR031C	HO	Days	0.0116465859765863	0.00753712496851303	1.54522925190187	0.143124451007599	0.0624143242574688	GEA1
7158	carbon	YJR031C	PHO85	Days	0.0106651466943778	0.00576832579917434	1.84891545063289	0.0819381111313897	0.0396788716425147	GEA1
7159	carbon	YJR031C	RIM15	Days	-0.00540855284090444	0.00399946303042743	-1.35231974886549	0.197714318989534	0.0809673183221702	GEA1
7160	carbon	YJR031C	TOR1	Days	0.0203761408027187	0.00332500720916921	6.12814936055731	2.6141350942427e-05	5.50754650101636e-05	GEA1
7161	carbon	YJR032W	HO	Days	0.00335323082902966	0.0026909814252549	1.24609958194417	0.231839147806287	0.092162111572721	CPR7
7162	carbon	YJR032W	PHO85	Days	0.00273912699630184	0.00311536522811572	0.879231420952386	0.391534797132981	0.139667147719027	CPR7
7163	carbon	YJR032W	RIM15	Days	-0.00970674885808348	0.00389259005059362	-2.49364786219993	0.0257810337142186	0.015341072621128	CPR7
7164	carbon	YJR032W	TOR1	Days	0.002235165536784	0.00345761475271471	0.64644724662546	0.528445676172797	0.176633228982697	CPR7
7165	carbon	YJR033C	HO	Days	-0.0208636548671594	0.00408889851797714	-5.10251227205342	0.00012992188263367	0.000195793453694804	RAV1
7166	carbon	YJR033C	PHO85	Days	-0.0192432780712734	0.00473085299129294	-4.06761277653107	0.000800919582867707	0.000868324060033638	RAV1
7167	carbon	YJR033C	RIM15	Days	-0.0158943548288964	0.00596283386708801	-2.66557063020415	0.0184590349022075	0.011659550021285	RAV1
7168	carbon	YJR033C	TOR1	Days	-0.0199220719313508	0.00302947665109574	-6.57607706735258	1.23692561543196e-05	3.08926241288394e-05	RAV1
7169	carbon	YJR035W	HO	Days	-0.0158619638936922	0.00405548538992231	-3.91123684802525	0.00138902955674457	0.001367971711012	RAD26
7170	carbon	YJR035W	PHO85	Days	-0.0134132361287823	0.00326552876863849	-4.10752349132563	0.000734667057984542	0.000808546423300981	RAD26
7171	carbon	YJR035W	RIM15	Days	0.00488752269800493	0.00197297390616698	2.4772363601606	0.0266105454471896	0.0157375447199484	RAD26
7172	carbon	YJR035W	TOR1	Days	0.00825640971442524	0.00319447776866179	2.5845882527096	0.0216157388100448	0.0132667102038309	RAD26
7173	carbon	YJR036C	HO	Days	0.000727570160690725	0.00654395904585603	0.111181955081375	0.912946119659084	0.267724066665505	HUL4
7174	carbon	YJR036C	PHO85	Days	-0.000996780626498824	0.0055767077649164	-0.1787399785891	0.860254724548418	0.256111518326982	HUL4
7175	carbon	YJR036C	RIM15	Days	0.00837618611589518	0.00490893308182565	1.70631499274381	0.110023885954243	0.0504537452935769	HUL4
7176	carbon	YJR036C	TOR1	Days	0.0101608530484588	0.00335479140373101	3.02875852047267	0.0090221050395667	0.00644530534298712	HUL4
7177	carbon	YJR039W	HO	Days	-0.0344863451969783	0.00596701010818809	-5.7795017222537	3.63497845974828e-05	7.14641824389418e-05	MLO127
7178	carbon	YJR039W	PHO85	Days	-0.00340158175866425	0.00305308638767422	-1.11414527030645	0.280721587602863	0.10717514209119	MLO127
7179	carbon	YJR039W	RIM15	Days	-0.0137417969710905	0.00354787988446802	-3.8732418848929	0.00168841284732253	0.0016095769653358	MLO127
7180	carbon	YJR039W	TOR1	Days	-0.00856190067964208	0.00438997068247478	-1.95033208623057	0.0714496152914111	0.0354678786596953	MLO127
7181	carbon	YJR040W	HO	Days	0.0106282343006882	0.00273770673945328	3.88216683237981	0.00147388908496833	0.00143709804993942	GEF1
7182	carbon	YJR040W	PHO85	Days	0.00360343113407522	0.00283826474939926	1.26958950352955	0.221336122116004	0.0887975961514271	GEF1
7183	carbon	YJR040W	RIM15	Days	-0.0219826157779373	0.00497942368337725	-4.41469077060496	0.000587960003873806	0.000673824351609339	GEF1
7184	carbon	YJR040W	TOR1	Days	0.0104770258687093	0.00261800295196403	4.00191522352923	0.00131111597724012	0.00130613430703454	GEF1
7185	carbon	YJR043C	HO	Days	-0.00933964317456712	0.00319897915788505	-2.91956987326603	0.0105667101336808	0.00734350084118735	POL32
7186	carbon	YJR043C	PHO85	Days	0.00104147770658328	0.00257536845674995	0.404399496256003	0.690961408521105	0.217159361314956	POL32
7187	carbon	YJR043C	RIM15	Days	-0.0296412559726265	0.00291543969161135	-10.166993355381	7.60594085499766e-08	8.50800824185191e-07	POL32
7188	carbon	YJR043C	TOR1	Days	0.00417397082989564	0.00235493180000637	1.77243809348718	0.0980727317399712	0.0459144267449195	POL32
7189	carbon	YJR044C	HO	Days	0.00490522825367154	0.00677248318597527	0.724287992892989	0.480034326966698	0.163989229583561	VPS55
7190	carbon	YJR044C	PHO85	Days	0.00963301029197795	0.00570617501642974	1.68817294671855	0.109636284009816	0.0503177897975459	VPS55
7191	carbon	YJR044C	RIM15	Days	-0.020748524126967	0.00493313273046031	-4.20595294321848	0.000880297196411107	0.000937728020168549	VPS55
7192	carbon	YJR044C	TOR1	Days	0.01476006555885	0.00310238004690107	4.7576587444835	0.000306001065672906	0.000392866301605841	VPS55
7193	carbon	YJR047C	HO	Days	-0.000131179895019008	0.00783265778078016	-0.0167478139209527	0.986858539770257	0.283389877978044	ANB1
7194	carbon	YJR047C	PHO85	Days	0.00709804488379834	0.00595933710868833	1.19107960404687	0.249987579991075	0.0978145753770598	ANB1
7195	carbon	YJR047C	RIM15	Days	-0.00353046658004436	0.00598477270944169	-0.589908213970203	0.564652442577215	0.185977239848278	ANB1
7196	carbon	YJR047C	TOR1	Days	-0.00292740058287803	0.00624599540364594	-0.468684395952202	0.646509592638325	0.20622304724741	ANB1
7197	carbon	YJR050W	HO	Days	0.0058768449861395	0.00369641324938561	1.58987769755352	0.132713442240263	0.058700464464313	ISY1
7198	carbon	YJR050W	PHO85	Days	-0.0233594726305797	0.00442081611220257	-5.28397292212667	6.07579619685396e-05	0.000107140038030747	ISY1
7199	carbon	YJR050W	RIM15	Days	0.0106035544560913	0.00302222214168378	3.50852914146931	0.00347579420819862	0.00291541448879354	ISY1
7200	carbon	YJR050W	TOR1	Days	-0.00175849998656192	0.00370630296202381	-0.474462019047061	0.64248605578847	0.20523062334258	ISY1
7201	carbon	YJR052W	HO	Days	-0.00458548005348604	0.00425482172084167	-1.07771379257201	0.298188724474039	0.112430919732391	RAD7
7202	carbon	YJR052W	PHO85	Days	-0.0177050037076085	0.00504588172178958	-3.50880275912	0.0026921686963087	0.00235894873937955	RAD7
7203	carbon	YJR052W	RIM15	Days	0.00588642480506115	0.00460784732974731	1.27747826345279	0.222212171347421	0.0890725749860908	RAD7
7204	carbon	YJR052W	TOR1	Days	0.0103231265567687	0.0045636641456595	2.26202591323182	0.0401328114242097	0.0221053454174246	RAD7
7205	carbon	YJR053W	HO	Days	0.0100603353368078	0.00489164903728024	2.0566347381294	0.0575501019299059	0.0296995168169851	BFA1
7206	carbon	YJR053W	PHO85	Days	0.0102271938486787	0.0027885049443121	3.66762622011476	0.00190730056458723	0.00177819549183466	BFA1
7207	carbon	YJR053W	RIM15	Days	-6.26241126160062e-05	0.00371437170723938	-0.016859947671352	0.986786266737309	0.2833852525549	BFA1
7208	carbon	YJR053W	TOR1	Days	0.0126270426023172	0.00315629129237363	4.00059482241935	0.00131451503179581	0.0013090194775191	BFA1
7209	carbon	YJR054W	HO	Days	-0.00244500437675227	0.00506042844728503	-0.483161535079907	0.635957433412147	0.203707604511292	KCH1
7210	carbon	YJR054W	PHO85	Days	0.00535348675630225	0.005324282572022	1.00548509285245	0.328761559337137	0.121635969508057	KCH1
7211	carbon	YJR054W	RIM15	Days	0.0270161610050937	0.0109469030798105	2.46792730401715	0.0270923586711844	0.0159595564512437	KCH1
7212	carbon	YJR054W	TOR1	Days	0.0057796683989055	0.00216807692008925	2.66580412592906	0.0184506131364405	0.0116550891386245	KCH1
7213	carbon	YJR058C	HO	Days	-0.00522135949060936	0.0026553522943932	-1.9663528269429	0.0680440252778555	0.0340907666546537	APS2
7214	carbon	YJR058C	PHO85	Days	-0.0299850321684993	0.00551192089811255	-5.44003310692776	4.41130374079039e-05	8.34972231896567e-05	APS2
7215	carbon	YJR058C	RIM15	Days	0.00107190331513239	0.00196323861134047	0.545987282921517	0.59366891866987	0.193368994637537	APS2
7216	carbon	YJR058C	TOR1	Days	0.00503630928294448	0.00204580959515505	2.46176833605221	0.0274157050556244	0.0161172079469476	APS2
7217	carbon	YJR059W	HO	Days	-0.0121182824253894	0.00648367045374358	-1.86904663212679	0.0812687766188384	0.0394175955587978	PTK2
7218	carbon	YJR059W	PHO85	Days	-0.0229529456201076	0.00636706255545973	-3.60495054354784	0.00218529678486549	0.00198586066296723	PTK2
7219	carbon	YJR059W	RIM15	Days	-0.0129738198290602	0.0053931153616631	-2.40562623994369	0.0305379933921235	0.0176168460313191	PTK2
7220	carbon	YJR059W	TOR1	Days	-0.0151240793574158	0.00645312521396473	-2.34368292198746	0.0343747053105683	0.0194587101636898	PTK2
7221	carbon	YJR061W	HO	Days	0.0139888506362852	0.00212532367170782	6.58198599230035	8.70269798082039e-06	2.37520501170537e-05	MNN14
7222	carbon	YJR061W	PHO85	Days	0.0113122481697324	0.00304517439823681	3.71481126870182	0.00172156646595812	0.00163527949241217	MNN14
7223	carbon	YJR061W	RIM15	Days	0.00298038849765916	0.00272838545227808	1.09236343243609	0.293115091479513	0.110878810839295	MNN14
7224	carbon	YJR061W	TOR1	Days	0.00372000442922403	0.00317738165584963	1.17077670615219	0.261231569694107	0.101203594369487	MNN14
7225	carbon	YJR062C	HO	Days	-0.00886234726293512	0.00219598842448471	-4.03569853288943	0.00107816654742474	0.0011097585926343	NTA1
7226	carbon	YJR062C	PHO85	Days	-0.00928266216938739	0.00261533598990876	-3.54931917168747	0.00246568907362249	0.00219597529768139	NTA1
7227	carbon	YJR062C	RIM15	Days	0.00324740374261787	0.00294554090580498	1.10248129171046	0.288844529898144	0.109584114590964	NTA1
7228	carbon	YJR062C	TOR1	Days	0.00537786041801691	0.00290747953172505	1.84966406791045	0.0855827090296892	0.0411355048386747	NTA1
7229	carbon	YJR066W	HO	Days	-0.00749462782805004	0.00320107252453109	-2.34128648152009	0.0334395573958086	0.0190028415233327	TOR1
7230	carbon	YJR066W	PHO85	Days	0.000108367844899395	0.00342255742968099	0.0316628273231036	0.975109712628412	0.281041846520913	TOR1
7231	carbon	YJR066W	RIM15	Days	-0.00574847390419936	0.00360709979123495	-1.59365535662968	0.133333458398165	0.0589058752817003	TOR1
7232	carbon	YJR066W	TOR1	Days	-0.00107341208821687	0.00484250750921692	-0.22166451702425	0.827775752897846	0.24901738017441	TOR1
7233	carbon	YJR069C	HO	Days	-0.00756965803435832	0.0051135264315014	-1.4803205059675	0.15948439836379	0.0681205467924237	HAM1
7234	carbon	YJR069C	PHO85	Days	-0.0095186185181985	0.00486032370959551	-1.95843303593263	0.0667953304973118	0.0335884458515334	HAM1
7235	carbon	YJR069C	RIM15	Days	0.00301781971410095	0.0016457266539149	1.83373083672315	0.0880366911335617	0.0420848440460692	HAM1
7236	carbon	YJR069C	TOR1	Days	0.000791144782237924	0.0038214353298754	0.20702817500348	0.838968796311906	0.251537413929539	HAM1
7237	carbon	YJR070C	HO	Days	-0.00209772005027938	0.00437759317625387	-0.479194837395674	0.638711137768481	0.204320287073378	LIA1
7238	carbon	YJR070C	PHO85	Days	-0.0153943601421183	0.00512003199490044	-3.00669217642607	0.00794056958920174	0.00580537068907215	LIA1
7239	carbon	YJR070C	RIM15	Days	-0.00158024151901229	0.00373639492098786	-0.422932145136973	0.678769186518907	0.214079187834766	LIA1
7240	carbon	YJR070C	TOR1	Days	0.0111743158101912	0.00409633497751648	2.72788135529041	0.0163390164421017	0.010551051017364	LIA1
7241	carbon	YJR073C	HO	Days	0.00279034634923453	0.0106643600827664	0.261651550358256	0.797148842897885	0.242178866191255	OPI3
7242	carbon	YJR073C	PHO85	Days	-0.0149178380237716	0.00978998809867658	-1.52378510304708	0.145948457412394	0.0634408652322524	OPI3
7243	carbon	YJR073C	RIM15	Days	0.00163491229682299	0.00984029203685453	0.166144692728611	0.870418638281103	0.258472356152408	OPI3
7244	carbon	YJR073C	TOR1	Days	-0.00999984348538282	0.0101494634640621	-0.985258336146625	0.341219475829964	0.125296552120207	OPI3
7245	carbon	YJR074W	HO	Days	0.00787205866474512	0.00499412405861816	1.57626414008691	0.13581725677362	0.0598139513952267	MOG1
7246	carbon	YJR074W	PHO85	Days	-0.00085274685088317	0.00610627787194363	-0.139650842750093	0.890577026927639	0.262801023225325	MOG1
7247	carbon	YJR074W	RIM15	Days	0.019259265668623	0.00751181251047624	2.56386399976881	0.0225037982501546	0.0137140634665837	MOG1
7248	carbon	YJR074W	TOR1	Days	0.00479269196617749	0.0058881078460579	0.813961308366015	0.429294811826206	0.150186841288025	MOG1
7249	carbon	YJR075W	HO	Days	0.00723781075242645	0.00334489982723346	2.16383483101578	0.0470242603904213	0.0251607961250369	HOC1
7250	carbon	YJR075W	PHO85	Days	0.0143095604464839	0.00246104275238183	5.8144298519946	2.07171239951464e-05	4.62206836167197e-05	HOC1
7251	carbon	YJR075W	RIM15	Days	-0.00163710062373053	0.00290403572216571	-0.563732949713734	0.581854079210667	0.19039875428971	HOC1
7252	carbon	YJR075W	TOR1	Days	0.00798699344231767	0.00373441931504757	2.1387511065334	0.0505646407268909	0.0267080853754629	HOC1
7253	carbon	YJR078W	HO	Days	-0.00905217800730743	0.0027947404936293	-3.23900484783549	0.00550595927167409	0.00428237359832876	BNA2
7254	carbon	YJR078W	PHO85	Days	-0.0102654735272113	0.00341172443922162	-3.00888120072011	0.00790358150949117	0.00578320131172743	BNA2
7255	carbon	YJR078W	RIM15	Days	0.00422276832602313	0.00217121474738642	1.94488745579232	0.0721562886647745	0.0357427252772664	BNA2
7256	carbon	YJR078W	TOR1	Days	0.00783557549070942	0.00272015882698729	2.88055808101019	0.0120978710905528	0.00820712224314711	BNA2
7257	carbon	YJR079W	HO	Days	0.00266315212372099	0.0073021038535481	0.364710250242053	0.720418390454424	0.224130985920566	YJR079W
7258	carbon	YJR079W	PHO85	Days	0.0108069279761266	0.00416116207874859	2.59709373766489	0.0187926644073652	0.0118384820172512	YJR079W
7259	carbon	YJR079W	RIM15	Days	-0.0126591943431349	0.00444600671331298	-2.84731786509197	0.0129180817407609	0.00866597800151788	YJR079W
7260	carbon	YJR079W	TOR1	Days	0.00637597125404015	0.00598611466483314	1.06512681614626	0.30484438537536	0.114421430358099	YJR079W
7261	carbon	YJR080C	HO	Days	0.00412126759000184	0.00303843699528341	1.35637750474975	0.195045022356449	0.0800610552994136	FMP26
7262	carbon	YJR080C	PHO85	Days	0.00564901058374232	0.00380166568461469	1.48593039272333	0.155606979398413	0.0667860933342256	FMP26
7263	carbon	YJR080C	RIM15	Days	-0.0133672996447157	0.00411914944784476	-3.24516015113503	0.00586894026019402	0.00451783070026215	FMP26
7264	carbon	YJR080C	TOR1	Days	-0.00428492957966667	0.00311624422099821	-1.37503009256897	0.190728932016239	0.0786374691251443	FMP26
7265	carbon	YJR082C	HO	Days	-0.0191251031122719	0.00553790941753528	-3.4534878905231	0.00354636741945274	0.00296208540908693	EAF6
7266	carbon	YJR082C	PHO85	Days	-0.0109944753975041	0.00392393158035445	-2.80190293137347	0.0122562149488597	0.00829647270694015	EAF6
7267	carbon	YJR082C	RIM15	Days	-0.0206263335673289	0.00347626419594247	-5.9334769754854	3.65028183775781e-05	7.16722543479584e-05	EAF6
7268	carbon	YJR082C	TOR1	Days	-0.0114201879763172	0.00374590036145806	-3.04871642978564	0.00867185836455046	0.00623677847271029	EAF6
7269	carbon	YJR083C	HO	Days	-0.00623860900297248	0.00240322805326718	-2.59592883600502	0.0202625228639572	0.0125881726373812	ACF4
7270	carbon	YJR083C	PHO85	Days	-0.00502256423060087	0.00260529660332188	-1.92782818823656	0.0707527730268713	0.0351794649120184	ACF4
7271	carbon	YJR083C	RIM15	Days	9.76798605374266e-06	0.00227149963802572	0.00430023667634502	0.996629593508788	0.285395698032737	ACF4
7272	carbon	YJR083C	TOR1	Days	0.00153348458878527	0.00283357121205901	0.541184418538389	0.596887465461062	0.194141447707328	ACF4
7273	carbon	YJR084W	HO	Days	-0.0057436592714966	0.00198115144351105	-2.89915205135329	0.0110136015864779	0.00760102443316291	CSN12
7274	carbon	YJR084W	PHO85	Days	-0.00363912867063425	0.00249967079738463	-1.45584317520604	0.163655640122705	0.0695403377596497	CSN12
7275	carbon	YJR084W	RIM15	Days	-0.00188984391199377	0.00153374753999415	-1.23217404606301	0.238178003778751	0.0941306002311232	CSN12
7276	carbon	YJR084W	TOR1	Days	0.00327280468523808	0.00156253119512544	2.09455318104887	0.0548832129165586	0.028571727898451	CSN12
7277	carbon	YJR088C	HO	Days	-0.00711781116871559	0.00351338889686301	-2.02591041802143	0.0609429568635057	0.0311510157358355	EMC2
7278	carbon	YJR088C	PHO85	Days	-0.00834442494852618	0.00403703780941903	-2.06696725233966	0.0543147336271667	0.0283231191665016	EMC2
7279	carbon	YJR088C	RIM15	Days	-0.00157774659485265	0.00383974714850173	-0.410898565408996	0.687367094365892	0.216251921952629	EMC2
7280	carbon	YJR088C	TOR1	Days	0.00254154389054535	0.00608844131209138	0.41743752797583	0.682689386625662	0.215082527785876	EMC2
7281	carbon	YJR091C	HO	Days	0.00116140066379648	0.0035032904800215	0.331517089553291	0.744840411302182	0.229857012993748	JSN1
7282	carbon	YJR091C	PHO85	Days	-0.0222037520890836	0.00391457969719515	-5.67206540845059	2.75571840515033e-05	5.7411193938889e-05	JSN1
7283	carbon	YJR091C	RIM15	Days	0.00450206488835655	0.00414935286695315	1.08500410370314	0.296250754138487	0.111817746194636	JSN1
7284	carbon	YJR091C	TOR1	Days	-0.00045609900110953	0.00341653072783176	-0.13349770203852	0.895699757618337	0.263921622575617	JSN1
7285	carbon	YJR092W	HO	Days	0.0122172525692632	0.00226906402310398	5.38426965694451	7.59078561342594e-05	0.000127984543555723	BUD4
7286	carbon	YJR092W	PHO85	Days	0.00458929523548427	0.00543616675869102	0.844215315534091	0.410272372372994	0.144917096405767	BUD4
7287	carbon	YJR092W	RIM15	Days	0.0113110447284066	0.00702971414376394	1.60903338273586	0.129919488867898	0.0576681507880452	BUD4
7288	carbon	YJR092W	TOR1	Days	-0.000300072063135335	0.00347847015049088	-0.0862655277041803	0.932476971409701	0.272091906434595	BUD4
7289	carbon	YJR094C	HO	Days	0.0120626115264917	0.00731968866897104	1.647967840166	0.120141400970039	0.0541389472135928	IME1
7290	carbon	YJR094C	PHO85	Days	0.00813966747221696	0.00620512969696083	1.31176427725655	0.207039113544166	0.0840921178018164	IME1
7291	carbon	YJR094C	RIM15	Days	-0.0127387117986358	0.00315409848946619	-4.03878060281869	0.00121974901395254	0.0012303837101632	IME1
7292	carbon	YJR094C	TOR1	Days	0.0159380143288615	0.00334086341370128	4.77062733648367	0.000298616552909082	0.00038517667070923	IME1
7293	carbon	YJR094W-A	HO	Days	-0.00550281069899591	0.00226356945020758	-2.43103241143817	0.0280669826909984	0.0164309048108645	RPL43B
7294	carbon	YJR094W-A	PHO85	Days	-0.00708646022467892	0.0029475346313365	-2.40419913962663	0.0278885414535895	0.01634455816182	RPL43B
7295	carbon	YJR094W-A	RIM15	Days	-0.00352554026543806	0.00169578955308307	-2.07899633479188	0.0564827414104132	0.0292639716233932	RPL43B
7296	carbon	YJR094W-A	TOR1	Days	2.08981677520393e-05	0.00250624780869072	0.0083384283387989	0.993464630208883	0.284751157959029	RPL43B
7297	carbon	YJR095W	HO	Days	-0.0181472575361074	0.00631676722941844	-2.87287102358181	0.0116160887217369	0.00794079100905047	SFC1
7298	carbon	YJR095W	PHO85	Days	-0.0255414043857904	0.00416258480704208	-6.1359481115149	1.09832484582771e-05	2.82264689885968e-05	SFC1
7299	carbon	YJR095W	RIM15	Days	-0.0229634665500559	0.0058552998160807	-3.92182591350663	0.00153442882109804	0.00148800521423318	SFC1
7300	carbon	YJR095W	TOR1	Days	-0.0215529892666493	0.00495203167783564	-4.35235286622184	0.000662975601857757	0.000742904493254132	SFC1
7301	carbon	YJR096W	HO	Days	0.0110928103418206	0.00330150715169042	3.35992315998495	0.00429697316628816	0.00347778403652201	YJR096W
7302	carbon	YJR096W	PHO85	Days	0.0137941255634388	0.0104896690976095	1.31502008643747	0.205966458192794	0.0837124204264468	YJR096W
7303	carbon	YJR096W	RIM15	Days	-0.0156592185715598	0.0131784704896545	-1.18824248867521	0.254505058465156	0.0991923850696112	YJR096W
7304	carbon	YJR096W	TOR1	Days	-0.00777799798867502	0.00260168432403883	-2.98960097380321	0.00975040138452315	0.00687172222655841	YJR096W
7305	carbon	YJR097W	HO	Days	0.00847507523203759	0.00293924431852903	2.8834197887568	0.0113704893576909	0.00779859443977129	JJJ3
7306	carbon	YJR097W	PHO85	Days	0.00236826081520031	0.00284566828603379	0.832233618662955	0.416815375712403	0.146729586803365	JJJ3
7307	carbon	YJR097W	RIM15	Days	-0.0161939959022039	0.00357008355822268	-4.53602713720962	0.000465963785793598	0.000556645498064769	JJJ3
7308	carbon	YJR097W	TOR1	Days	-0.00530393202911304	0.00528367909351568	-1.003833112352	0.33249469166081	0.122744264572751	JJJ3
7309	carbon	YJR098C	HO	Days	-0.00400757503313739	0.0024572393310148	-1.63092580464367	0.123718897019093	0.0554200804228749	YJR098C
7310	carbon	YJR098C	PHO85	Days	-0.0320701050974811	0.00839154188096809	-3.82171781448361	0.00136495163992505	0.00134840052496921	YJR098C
7311	carbon	YJR098C	RIM15	Days	-0.0117671240888896	0.00444805462901452	-2.64545404009497	0.0191987587380739	0.0120493139672516	YJR098C
7312	carbon	YJR098C	TOR1	Days	-0.00547878108412541	0.00490239363083016	-1.11757265872542	0.282561479311596	0.107698194361109	YJR098C
7313	carbon	YJR099W	HO	Days	0.00431065111469562	0.00180735816948056	2.38505636983649	0.0307081822561366	0.0176990557502276	YUH1
7314	carbon	YJR099W	PHO85	Days	0.00291930514895586	0.00161697586605693	1.80541046421102	0.088750988711478	0.0423433748671367	YUH1
7315	carbon	YJR099W	RIM15	Days	0.00126575262706606	0.00121305294224915	1.04344384567354	0.314426512260999	0.117296808467836	YUH1
7316	carbon	YJR099W	TOR1	Days	0.00650349021368855	0.00127288333339099	5.10925867523387	0.00015896151279631	0.000229751868822079	YUH1
7317	carbon	YJR100C	HO	Days	0.00755709172027552	0.00544127406287685	1.38884600057804	0.185157171433953	0.0768121202943574	AIM25
7318	carbon	YJR100C	PHO85	Days	0.0109527132160979	0.00433892116943977	2.52429412482552	0.0218332391572529	0.0133718270371721	AIM25
7319	carbon	YJR100C	RIM15	Days	-0.0106854884633168	0.00505077975121411	-2.11561164605292	0.0527846788708414	0.0276629973650984	AIM25
7320	carbon	YJR100C	TOR1	Days	-0.000740528741033984	0.00412552400110106	-0.179499317137979	0.86011766598017	0.256095818782527	AIM25
7321	carbon	YJR103W	HO	Days	-0.000159497093630202	0.00222341458066537	-0.0717352018004989	0.943760382673003	0.274494244947247	URA8
7322	carbon	YJR103W	PHO85	Days	-0.00460581829427078	0.0029995196969936	-1.53551860282403	0.143058087943499	0.0623921035520078	URA8
7323	carbon	YJR103W	RIM15	Days	-0.00862532564890659	0.00249588577603062	-3.45581746237764	0.00385973912469665	0.0031754104623334	URA8
7324	carbon	YJR103W	TOR1	Days	0.00618129582763399	0.00458843019202232	1.34714827706895	0.199333706450775	0.0815043702187414	URA8
7325	carbon	YJR106W	HO	Days	0.00177096806607496	0.00555062468330514	0.319057433553664	0.754082882804339	0.232114610260235	ECM27
7326	carbon	YJR106W	PHO85	Days	-0.00344500464085004	0.00473721611924206	-0.72722133720199	0.476986700429625	0.163172944631779	ECM27
7327	carbon	YJR106W	RIM15	Days	0.00927934227393119	0.00502817171439603	1.84547044154513	0.086222584676171	0.0413972001678178	ECM27
7328	carbon	YJR106W	TOR1	Days	-0.000754702281165131	0.00407581613441105	-0.185165929049983	0.855754631443814	0.255128431783574	ECM27
7329	carbon	YJR107W	HO	Days	0.000119159531816903	0.00413951197741962	0.0287858888842209	0.977414857948093	0.281519435307468	LIH1
7330	carbon	YJR107W	PHO85	Days	0.0107383751624355	0.00220206497731059	4.87650240709537	0.000142000106341617	0.000209779556346585	LIH1
7331	carbon	YJR107W	RIM15	Days	0.000938583062099025	0.00242054399282157	0.387757076459884	0.704027432752502	0.220255607856745	LIH1
7332	carbon	YJR107W	TOR1	Days	-0.0112209341611425	0.00408091651054717	-2.74961130229983	0.0156569284207937	0.010184758578624	LIH1
7333	carbon	YJR108W	HO	Days	0.00156529294868949	0.00223835079244082	0.69930636161931	0.495062568766799	0.167937786863787	ABM1
7334	carbon	YJR108W	PHO85	Days	-0.0243367066608971	0.00451973513501236	-5.38454266321307	4.94150640363247e-05	9.12301212634153e-05	ABM1
7335	carbon	YJR108W	RIM15	Days	-0.00303774789641126	0.00204524687239001	-1.48527199206101	0.159638790129167	0.0681745068722887	ABM1
7336	carbon	YJR108W	TOR1	Days	-0.00136239296790668	0.0022147098052009	-0.615156425779716	0.548320929362848	0.181820735632588	ABM1
7337	carbon	YJR109C	HO	Days	0.0110827707067518	0.00372981223816801	2.97140177549403	0.00951045661786623	0.00673269388075985	CPA2
7338	carbon	YJR109C	PHO85	Days	0.00570251442247785	0.00743473445851109	0.767009831258972	0.453596804255755	0.156943719114182	CPA2
7339	carbon	YJR109C	RIM15	Days	-0.0279134407634383	0.00853226660153777	-3.27151530384756	0.00556913907824571	0.00432293300463444	CPA2
7340	carbon	YJR109C	TOR1	Days	0.00795717625529077	0.00200545642278317	3.96776323080001	0.00140198450817157	0.00137905326358447	CPA2
7341	carbon	YJR110W	HO	Days	0.00492117497958318	0.00453191525653162	1.08589298365422	0.294669851156887	0.111341529516148	YMR1
7342	carbon	YJR110W	PHO85	Days	0.0108962324705353	0.00312166500188859	3.4905194708411	0.00280102742514079	0.00243745567053082	YMR1
7343	carbon	YJR110W	RIM15	Days	-0.0146636985285098	0.00538175734265641	-2.72470451469146	0.0164411280500836	0.0106034627071786	YMR1
7344	carbon	YJR110W	TOR1	Days	-0.00439989956939123	0.00336330180259891	-1.30820837011752	0.211874769208823	0.0856752112492104	YMR1
7345	carbon	YJR111C	HO	Days	0.00673393842297137	0.00528684247719056	1.27371648616809	0.22214740353298	0.089055428773344	PXP2
7346	carbon	YJR111C	PHO85	Days	0.00818543943293689	0.00388146573452079	2.10885268421608	0.0500934241842734	0.026514527340445	PXP2
7347	carbon	YJR111C	RIM15	Days	-0.00124220586299907	0.00235024681099743	-0.528542728868501	0.60540094080325	0.196279874799912	PXP2
7348	carbon	YJR111C	TOR1	Days	0.0152926379809737	0.00352039528620743	4.3440116059946	0.000673734231335587	0.000752253992855212	PXP2
7349	carbon	YJR115W	HO	Days	-0.0151709390950497	0.00378134716274501	-4.01204608889616	0.00113126246176835	0.00115464429386337	YJR115W
7350	carbon	YJR115W	PHO85	Days	-0.0184487498714962	0.00392201701915104	-4.70389337461101	0.000204509716392232	0.000283023927401781	YJR115W
7351	carbon	YJR115W	RIM15	Days	-0.000695980635035697	0.00204316135294597	-0.340639095405844	0.738432917741445	0.228349533772607	YJR115W
7352	carbon	YJR115W	TOR1	Days	0.00938632177742568	0.00357870175743526	2.62282872774303	0.0200650301197728	0.0124906968255055	YJR115W
7353	carbon	YJR116W	HO	Days	0.00973183715209184	0.00242343921935452	4.01571331947161	0.00112285937204056	0.00114770682806468	TDA4
7354	carbon	YJR116W	PHO85	Days	0.00917083448732735	0.00361984527670433	2.53348797705434	0.0214249722047753	0.0131755878477073	TDA4
7355	carbon	YJR116W	RIM15	Days	-0.00537336715413709	0.00499072163379711	-1.07667138109822	0.299831152833611	0.112920041065932	TDA4
7356	carbon	YJR116W	TOR1	Days	-0.0100612213158792	0.00321326937789821	-3.13114779143112	0.00736239148804738	0.00545123007233496	TDA4
7357	carbon	YJR117W	HO	Days	0.0103795079387361	0.00470876030065152	2.20429736831156	0.0435369412163209	0.02363634080693	STE24
7358	carbon	YJR117W	PHO85	Days	0.0182246774066569	0.00823829625904139	2.21219009775906	0.0409303158105616	0.0224636779647974	STE24
7359	carbon	YJR117W	RIM15	Days	-0.0255190400763745	0.0108383502575613	-2.35451332259458	0.0336724520215932	0.0191181971937892	STE24
7360	carbon	YJR117W	TOR1	Days	-0.00335375306323561	0.00527824600806173	-0.635391578587518	0.535421247581496	0.178468852122925	STE24
7361	carbon	YJR118C	HO	Days	-0.006772802282923	0.00393977199468656	-1.71908483335007	0.106160910793108	0.0489781149335263	ILM1
7362	carbon	YJR118C	PHO85	Days	-0.00187834482156998	0.00409353679096222	-0.458856220791033	0.652149701180783	0.207596943816995	ILM1
7363	carbon	YJR118C	RIM15	Days	-0.00649060804696268	0.00329898227639193	-1.96745768942457	0.069267656150001	0.034578322864607	ILM1
7364	carbon	YJR118C	TOR1	Days	-0.00725169467162838	0.00540465393109893	-1.34175004802831	0.201035553407572	0.0820845624763104	ILM1
7365	carbon	YJR119C	HO	Days	0.0135280728256622	0.0022752834259309	5.94566490991222	2.68406487402635e-05	5.62269703219039e-05	JHD2
7366	carbon	YJR119C	PHO85	Days	0.00820542599681323	0.0038920191966411	2.10826966215755	0.0501500689934819	0.026537571901068	JHD2
7367	carbon	YJR119C	RIM15	Days	-0.00812294149256441	0.00418840690328475	-1.93938690297593	0.0728766589586212	0.0360451794727141	JHD2
7368	carbon	YJR119C	TOR1	Days	0.000892205996141854	0.00179607883801727	0.496752134292045	0.627072963014736	0.201547315977961	JHD2
7369	carbon	YJR120W	HO	Days	-0.00175554832855341	0.00394234160241582	-0.445305989586908	0.662457906447049	0.210036242921017	YJR120W
7370	carbon	YJR120W	PHO85	Days	0.0097257015587988	0.00731234622604082	1.33003843884792	0.201075402575266	0.0820953145958302	YJR120W
7371	carbon	YJR120W	RIM15	Days	-0.0130715328970321	0.00692194061180742	-1.88842026103702	0.0798678305605874	0.0388482244504511	YJR120W
7372	carbon	YJR120W	TOR1	Days	-0.00995542183860357	0.00544640122776002	-1.82788990790126	0.0889519380050029	0.042414261603987	YJR120W
7373	carbon	YJR124C	HO	Days	-0.00508664470210216	0.00209766635156639	-2.42490646727675	0.0284060355864182	0.0165934083623682	YJR124C
7374	carbon	YJR124C	PHO85	Days	-0.0210673022211348	0.00289176540413315	-7.28527362248117	1.27386181202868e-06	6.00732658871288e-06	YJR124C
7375	carbon	YJR124C	RIM15	Days	-0.000268858385791391	0.00332092436243801	-0.0809589007302813	0.936620623384763	0.272966613076749	YJR124C
7376	carbon	YJR124C	TOR1	Days	0.00566022193571324	0.00236860662750291	2.38968424304398	0.0314845812713994	0.0180651187079614	YJR124C
7377	carbon	YJR125C	HO	Days	-0.00415991694387798	0.00683198863652444	-0.608888153244091	0.551709259217784	0.182704906386545	ENT3
7378	carbon	YJR125C	PHO85	Days	0.00569050390849069	0.00473055184263578	1.20292602169645	0.245491224719616	0.0964217206470916	ENT3
7379	carbon	YJR125C	RIM15	Days	-0.00577603706098787	0.00350761009826455	-1.64671582621046	0.121870744636419	0.0547699236374246	ENT3
7380	carbon	YJR125C	TOR1	Days	0.00701213610194038	0.00309833463965061	2.26319520564477	0.0400442964459742	0.0220675972249	ENT3
7381	carbon	YJR126C	HO	Days	-0.0226627738970009	0.0035219410588711	-6.43473968421978	1.12379823388392e-05	2.87347946647483e-05	VPS70
7382	carbon	YJR126C	PHO85	Days	-0.0191037310882176	0.00399444320838011	-4.78257671761087	0.000173118579440749	0.000247126263577699	VPS70
7383	carbon	YJR126C	RIM15	Days	0.00189988694964697	0.00168822178229088	1.12537758342916	0.279352614907765	0.106732994681539	VPS70
7384	carbon	YJR126C	TOR1	Days	-0.000707845348238039	0.00269633132898319	-0.262521649557427	0.796742885432534	0.242089824922258	VPS70
7385	carbon	YJR127C	HO	Days	0.00717465918814639	0.0024704674452804	2.90417070739099	0.0109020733524317	0.00753661317989857	RSF2
7386	carbon	YJR127C	PHO85	Days	0.00557556973462307	0.00330846036780863	1.68524604038587	0.110207958323726	0.0505133669527853	RSF2
7387	carbon	YJR127C	RIM15	Days	-0.000782735239876829	0.00355325207315239	-0.220287000123354	0.828827587081388	0.249265900722024	RSF2
7388	carbon	YJR127C	TOR1	Days	0.00380728627769827	0.00439289999677953	0.866690860363181	0.400721913261318	0.142280055015447	RSF2
7389	carbon	YJR129C	HO	Days	-0.0214258339875199	0.00342302271429104	-6.2593315253409	1.5298563495429e-05	3.65696476470821e-05	EFM3
7390	carbon	YJR129C	PHO85	Days	-0.0114885454510594	0.00338237865803001	-3.3965876126213	0.00343303817363859	0.00288672719134503	EFM3
7391	carbon	YJR129C	RIM15	Days	0.00281505132541511	0.00247736955093554	1.1363065814513	0.274905660145149	0.105391926008877	EFM3
7392	carbon	YJR129C	TOR1	Days	-9.85609921663977e-05	0.00371341011126691	-0.0265419087074041	0.979199734490065	0.281926347370069	EFM3
7393	carbon	YJR130C	HO	Days	-0.012975303560236	0.00569870480291685	-2.27688641699684	0.0378768989406812	0.0210604434424842	STR2
7394	carbon	YJR130C	PHO85	Days	-7.47219071220284e-05	0.00323987958081725	-0.0230631741884617	0.981868432073443	0.282460398617699	STR2
7395	carbon	YJR130C	RIM15	Days	0.00601320663822197	0.00327766563910029	1.83460038342184	0.0879011595329881	0.0420303584195363	STR2
7396	carbon	YJR130C	TOR1	Days	0.0104276635297273	0.00403539733580648	2.584048771902	0.021638421943829	0.0132779486676585	STR2
7397	carbon	YJR131W	HO	Days	-0.0162837624228644	0.00313193233048146	-5.19927019635227	0.000107904141217187	0.000169007156718204	MNS1
7398	carbon	YJR131W	PHO85	Days	-0.0132427794071415	0.00351282833394731	-3.76983391962705	0.00152769609634116	0.00148218610161747	MNS1
7399	carbon	YJR131W	RIM15	Days	0.00209476334985243	0.00294130755850644	0.712187796816502	0.488048219929468	0.16608705985666	MNS1
7400	carbon	YJR131W	TOR1	Days	0.00292882637641161	0.00214994925311472	1.36227698033733	0.194626416341217	0.0799243359378373	MNS1
7401	carbon	YJR133W	HO	Days	-0.011432795290038	0.00217254579456553	-5.26239553552166	9.56537358036859e-05	0.000153379300758075	XPT1
7402	carbon	YJR133W	PHO85	Days	-0.0147063547119533	0.00315669969704854	-4.65877534239431	0.000225072406817362	0.000305768239545663	XPT1
7403	carbon	YJR133W	RIM15	Days	0.00644838713819754	0.00183256309890233	3.51878041310557	0.00340571241565221	0.0028691119573747	XPT1
7404	carbon	YJR133W	TOR1	Days	0.00572567829963733	0.00289418188460127	1.97834086727626	0.0679127470212845	0.0340359578287797	XPT1
7405	carbon	YJR134C	HO	Days	0.00215989122957778	0.00266049718110782	0.811837443360274	0.429580504746079	0.150270900511782	SGM1
7406	carbon	YJR134C	PHO85	Days	0.00872084985938829	0.002399659156135	3.63420356474062	0.00205084480659601	0.00188804502013748	SGM1
7407	carbon	YJR134C	RIM15	Days	0.00442882503156213	0.00195121276560413	2.26978067673255	0.0395491972114724	0.0218395813683835	SGM1
7408	carbon	YJR134C	TOR1	Days	0.00172026434410035	0.00236163148018767	0.728422007638403	0.478363397361386	0.163533376984554	SGM1
7409	carbon	YJR135C	HO	Days	-0.000291186135801746	0.007242355841133	-0.0402059968039616	0.968459164204667	0.279629261682274	MCM22
7410	carbon	YJR135C	PHO85	Days	0.00914343282562789	0.0037778438353427	2.42027813328035	0.0269947837422	0.0159151969376484	MCM22
7411	carbon	YJR135C	RIM15	Days	0.00581793628606996	0.00323275155381475	1.79968555863955	0.0934920436258804	0.0441390286412186	MCM22
7412	carbon	YJR135C	TOR1	Days	-0.00338308001136747	0.00378637500884992	-0.893487835584213	0.386697735812315	0.138282773384593	MCM22
7413	carbon	YJR137C	HO	Days	-0.00379823723109978	0.00490444159325513	-0.774448458377675	0.45070116057735	0.15612859868523	ECM17
7414	carbon	YJR137C	PHO85	Days	-0.0145060280108618	0.00607498519285864	-2.38782936095287	0.0288269448066642	0.0167938780745622	ECM17
7415	carbon	YJR137C	RIM15	Days	-0.00868223136668355	0.00521642512851008	-1.6644025655101	0.11824437517493	0.0534466687611644	ECM17
7416	carbon	YJR137C	TOR1	Days	-0.0114790130401748	0.00674780410054761	-1.7011479392597	0.111009540217434	0.0508098374048222	ECM17
7417	carbon	YJR140C	HO	Days	-0.00842979935717055	0.00402002127716741	-2.09695391540573	0.0533601299601775	0.0279103921961781	HIR3
7418	carbon	YJR140C	PHO85	Days	-0.0148874885594036	0.00526282462447593	-2.82880194984383	0.011580943637288	0.00792221110584796	HIR3
7419	carbon	YJR140C	RIM15	Days	-0.00734121406772027	0.00310765411950879	-2.36230088208164	0.0331759250752047	0.0188812901294723	HIR3
7420	carbon	YJR140C	TOR1	Days	-0.00159742614570459	0.00399640986189443	-0.399715294703871	0.695397938757544	0.218157016760753	HIR3
7421	carbon	YJR142W	HO	Days	0.0118270405433284	0.00273566298617138	4.32328126787307	0.000602911821916546	0.000687393037319776	YJR142W
7422	carbon	YJR142W	PHO85	Days	0.00533440218950656	0.00278107105301496	1.9181107162737	0.0720524475599528	0.0357058469836953	YJR142W
7423	carbon	YJR142W	RIM15	Days	-0.00717785994876399	0.0022732475175936	-3.15753559311583	0.00698620235018205	0.0052162154504805	YJR142W
7424	carbon	YJR142W	TOR1	Days	0.0116580827288371	0.00215461896485753	5.41073986583421	9.18184800760189e-05	0.000148642176967415	YJR142W
7425	carbon	YJR147W	HO	Days	-0.0101634892315165	0.00777333839467759	-1.30748061070845	0.210736195821316	0.0853153628772218	HMS2
7426	carbon	YJR147W	PHO85	Days	-0.00989521425559364	0.0065792599241375	-1.50400111406008	0.150932145775294	0.0651548881304246	HMS2
7427	carbon	YJR147W	RIM15	Days	0.00829929465739506	0.00449068915696205	1.84811158539629	0.0858190935673109	0.041232809233337	HMS2
7428	carbon	YJR147W	TOR1	Days	0.00868169180148436	0.00398975277389836	2.17599743479884	0.0471725717504007	0.0252257076913267	HMS2
7429	carbon	YJR148W	HO	Days	0.000394214944617437	0.0021999473596902	0.179192898812338	0.860184271377802	0.25610937302266	BAT2
7430	carbon	YJR148W	PHO85	Days	0.00420157914645883	0.00333110514796356	1.2613168782821	0.224229044608831	0.0897270714114263	BAT2
7431	carbon	YJR148W	RIM15	Days	0.00573838052791868	0.00293316121631985	1.95638088216592	0.0706719041026531	0.0351478871300676	BAT2
7432	carbon	YJR148W	TOR1	Days	0.00828911430578584	0.0016812584471325	4.93030344021378	0.000221421188637161	0.000301888282779376	BAT2
7433	carbon	YJR149W	HO	Days	-0.0113384463398231	0.00703309446922494	-1.61215612692781	0.127764697853882	0.0568951354937493	YJR149W
7434	carbon	YJR149W	PHO85	Days	-0.0171827713873873	0.00536655460477216	-3.20182550124575	0.00522698466906527	0.00410057538003261	YJR149W
7435	carbon	YJR149W	RIM15	Days	0.00251200880927909	0.00422991487778394	0.593867461133198	0.562074343346425	0.185411121840764	YJR149W
7436	carbon	YJR149W	TOR1	Days	0.0106376839218124	0.00468380776693489	2.27116151027986	0.0394461181988779	0.0217913344192801	YJR149W
7437	carbon	YJR150C	HO	Days	0.00733160805500547	0.0016866322100293	4.34689199661265	0.000574987790286471	0.000661641723633614	DAN1
7438	carbon	YJR150C	PHO85	Days	0.004678469790151	0.00248657049191408	1.88149493664653	0.0771429284585151	0.0377602657770233	DAN1
7439	carbon	YJR150C	RIM15	Days	-0.00157289821193916	0.00183365226516135	-0.85779525476209	0.405451581031566	0.143569120190383	DAN1
7440	carbon	YJR150C	TOR1	Days	-0.00618387656986549	0.00221899386760032	-2.78679299666244	0.0145536460140001	0.00957785859353557	DAN1
7441	carbon	YJR152W	HO	Days	0.000231420033585755	0.00120544773911098	0.19197848739293	0.850333813691122	0.253954979272629	DAL5
7442	carbon	YJR152W	PHO85	Days	-0.0171705165885604	0.00374398769122744	-4.58615732866663	0.000262695546963933	0.000346834638030416	DAL5
7443	carbon	YJR152W	RIM15	Days	0.000956202936669511	0.00141239663659672	0.677007373065937	0.509433935855721	0.171716940212084	DAL5
7444	carbon	YJR152W	TOR1	Days	0.0037305601810672	0.00272569664047075	1.36866301468637	0.192666741815934	0.079253541229174	DAL5
7445	carbon	YJR153W	HO	Days	0.00895240865286693	0.00256126429442777	3.49530841949563	0.00325471406188811	0.00276414054976348	PGU1
7446	carbon	YJR153W	PHO85	Days	0.00740323928151583	0.00251245604509613	2.9466144476301	0.00902412193230347	0.00644625621743047	PGU1
7447	carbon	YJR153W	RIM15	Days	0.00375380211520112	0.00230509470826774	1.62848064408689	0.125710144480773	0.0561608868473238	PGU1
7448	carbon	YJR153W	TOR1	Days	-0.00100324315115933	0.00175380586285494	-0.572037745116325	0.576367016274166	0.189005439700326	PGU1
7449	carbon	YJR154W	HO	Days	-0.00323931635578196	0.00704809675008913	-0.459601573395115	0.652392993276906	0.207647184277723	YJR154W
7450	carbon	YJR154W	PHO85	Days	-0.00240786728599941	0.00658590693058097	-0.365609066660012	0.719166335400003	0.223815971779455	YJR154W
7451	carbon	YJR154W	RIM15	Days	0.0102117840397749	0.00555661466347764	1.83777077559375	0.0874085866037234	0.0418235866171896	YJR154W
7452	carbon	YJR154W	TOR1	Days	0.0101412252134789	0.00547973747091113	1.85067720256911	0.0854287616683655	0.0410728854532515	YJR154W
7453	carbon	YKL001C	HO	Days	0.00204765490211277	0.00627355721291166	0.326394552981596	0.748635459615447	0.230729235929786	MET14
7454	carbon	YKL001C	PHO85	Days	-0.0106368264060493	0.00698804067674926	-1.52214717945767	0.146355784316031	0.0635854887307759	MET14
7455	carbon	YKL001C	RIM15	Days	-0.00637605660924338	0.00443643165176431	-1.43720384077318	0.172632904398825	0.0726258665548179	MET14
7456	carbon	YKL001C	TOR1	Days	-0.00803469006696698	0.00778229874324344	-1.03243146171209	0.319376492543031	0.118764100386089	MET14
7457	carbon	YKL005C	HO	Days	0.00774554130908376	0.00237456313088742	3.26188055745189	0.00525382478970003	0.00411631496583528	BYE1
7458	carbon	YKL005C	PHO85	Days	-0.00257712641901586	0.00413769862272094	-0.622840533833066	0.541655204476919	0.180136537012309	BYE1
7459	carbon	YKL005C	RIM15	Days	0.00480625535759917	0.0030373569817951	1.58238079567409	0.13588512607359	0.0598351642577195	BYE1
7460	carbon	YKL005C	TOR1	Days	-0.00505052538723604	0.00288414933105715	-1.75113172291423	0.101792065575483	0.0473382594215973	BYE1
7461	carbon	YKL006W	HO	Days	0.00650770877088164	0.00253016271300238	2.5720514880086	0.0212475851041813	0.0130823955319612	RPL14A
7462	carbon	YKL006W	PHO85	Days	-0.00579449947767735	0.0033825115117451	-1.7130760553385	0.104874826491711	0.0484934299718828	RPL14A
7463	carbon	YKL006W	RIM15	Days	0.00280816639119286	0.00327257381303822	0.85809107803921	0.40529370282705	0.143534405899975	RPL14A
7464	carbon	YKL006W	TOR1	Days	-0.00444775515787952	0.00412128922357454	-1.0792145167676	0.298735038453584	0.112584018338839	RPL14A
7465	carbon	YKL007W	HO	Days	-0.00865265305246353	0.00265113776647238	-3.26375081743745	0.00523372521176352	0.00410480301326769	CAP1
7466	carbon	YKL007W	PHO85	Days	-0.0203453137991824	0.00326843981931102	-6.22477846432281	9.23933479207743e-06	2.48482264897402e-05	CAP1
7467	carbon	YKL007W	RIM15	Days	0.00885274266382531	0.00465351610937	1.90237713929904	0.077895480773097	0.0380630408563704	CAP1
7468	carbon	YKL007W	TOR1	Days	-0.00696826000935819	0.00708311715479425	-0.98378437869571	0.341918720613987	0.125502435884056	CAP1
7469	carbon	YKL008C	HO	Days	0.00685546080155944	0.00260408348230889	2.63258103979105	0.0188352694735636	0.0118591714297114	LAC1
7470	carbon	YKL008C	PHO85	Days	-0.00195229213148382	0.00374583486244556	-0.521190122676476	0.608957481922647	0.197099235646891	LAC1
7471	carbon	YKL008C	RIM15	Days	-0.00111647128192764	0.00423835098596562	-0.263421147900349	0.796063459509563	0.241927773900437	LAC1
7472	carbon	YKL008C	TOR1	Days	-0.0161320498457821	0.00411051420532379	-3.9245819476523	0.00152613469910536	0.00148102606844	LAC1
7473	carbon	YKL009W	HO	Days	0.00412089811253253	0.00406086800098272	1.01478258134352	0.326299327625995	0.120875925715872	MRT4
7474	carbon	YKL009W	PHO85	Days	0.00553293978579947	0.00400525055549593	1.38142163870554	0.185037485774343	0.0767703339203115	MRT4
7475	carbon	YKL009W	RIM15	Days	-0.0104250235686073	0.00296764108107367	-3.5128990615117	0.00344574385412135	0.002895406816066	MRT4
7476	carbon	YKL009W	TOR1	Days	-0.00143856548226945	0.00324401939803895	-0.443451566023027	0.664215239335375	0.210445118341405	MRT4
7477	carbon	YKL010C	HO	Days	0.00420104269550293	0.00178666596520029	2.35133079004614	0.0327932238210573	0.0187064614210477	UFD4
7478	carbon	YKL010C	PHO85	Days	-0.00906916612045242	0.00432345111930864	-2.09766824469214	0.0511903225174668	0.0269845970033494	UFD4
7479	carbon	YKL010C	RIM15	Days	0.00174706756833774	0.00180124143904494	0.969924148127569	0.348543765913587	0.127452806005787	UFD4
7480	carbon	YKL010C	TOR1	Days	-0.010036302278737	0.00243108331348112	-4.12832510637646	0.00102393311772679	0.0010633643705708	UFD4
7481	carbon	YKL015W	HO	Days	0.00343946193945897	0.00212230932700238	1.62062235495001	0.125925964067349	0.0562345554347003	PUT3
7482	carbon	YKL015W	PHO85	Days	-0.00213688449149891	0.00261086841296081	-0.818457368778542	0.42442079185939	0.148858522332483	PUT3
7483	carbon	YKL015W	RIM15	Days	-0.00102455304002707	0.00223611688035606	-0.458184028316057	0.653851442461687	0.207953380537872	PUT3
7484	carbon	YKL015W	TOR1	Days	-0.0282159033104873	0.004601331172005	-6.13211747986233	2.59654696196741e-05	5.48038530343424e-05	PUT3
7485	carbon	YKL017C	HO	Days	0.0130968405749248	0.00259854890750624	5.04005929505231	0.000146555686276324	0.00021504511135219	HCS1
7486	carbon	YKL017C	PHO85	Days	0.0101317273132325	0.00271830109745822	3.72722776101085	0.00167577112404415	0.00160016252278638	HCS1
7487	carbon	YKL017C	RIM15	Days	0.00351153365925937	0.00244660575819397	1.43526747106632	0.173174264312369	0.0728082287972126	HCS1
7488	carbon	YKL017C	TOR1	Days	0.00645143409630364	0.00262815404046326	2.45473971349353	0.0277892149153422	0.0162957802081279	HCS1
7489	carbon	YKL020C	HO	Days	0.0112485659125523	0.0055852716396344	2.01396935338468	0.0623101531259063	0.0317297007114986	SPT23
7490	carbon	YKL020C	PHO85	Days	0.0109248554499381	0.00491373309628542	2.22333106741122	0.0400406312137916	0.0220670940044491	SPT23
7491	carbon	YKL020C	RIM15	Days	-0.00947322475929372	0.00328345368033787	-2.88514036790643	0.0119888855651382	0.00814638001148335	SPT23
7492	carbon	YKL020C	TOR1	Days	0.0132013043576166	0.00287551922034414	4.59092892310302	0.000419646942973027	0.000509583273014428	SPT23
7493	carbon	YKL023W	HO	Days	0.0124750679311982	0.00629511310865888	1.98170671691964	0.0661448698898103	0.0333344899158438	YKL023W
7494	carbon	YKL023W	PHO85	Days	0.00835009901859399	0.0055144400861232	1.5142242708569	0.148339493016635	0.0642832766389537	YKL023W
7495	carbon	YKL023W	RIM15	Days	0.0059314215002914	0.00467465608994164	1.26884660308037	0.225186868022728	0.090056955252176	YKL023W
7496	carbon	YKL023W	TOR1	Days	0.0127619365652337	0.00256911101566716	4.9674523550784	0.000206631258500044	0.00028524506002938	YKL023W
7497	carbon	YKL025C	HO	Days	0.0114910771330537	0.00319611875374764	3.59532233261977	0.00265096934753728	0.00232956999666398	PAN3
7498	carbon	YKL025C	PHO85	Days	0.004994231399572	0.00270045727165198	1.84940211867038	0.0818645843360073	0.0396495881713507	PAN3
7499	carbon	YKL025C	RIM15	Days	0.00472038550671656	0.00342531145951521	1.37808942705159	0.189803505765902	0.0782984578933776	PAN3
7500	carbon	YKL025C	TOR1	Days	0.00833646218442738	0.00237181719353294	3.51479962585557	0.00343275611031692	0.00288668982612004	PAN3
7501	carbon	YKL027W	HO	Days	0.00304018499241288	0.004647809870569	0.654111307707321	0.522942936469128	0.175261698684773	TCD2
7502	carbon	YKL027W	PHO85	Days	-0.00890558069644858	0.00461100500562456	-1.93137519598991	0.0702836163103146	0.0349891554355259	TCD2
7503	carbon	YKL027W	RIM15	Days	0.0104498297618897	0.00626691263512062	1.66746057753023	0.117626986819559	0.0532210747470672	TCD2
7504	carbon	YKL027W	TOR1	Days	-0.0104942784550552	0.00455950568265251	-2.30162635721294	0.0372352621885743	0.0207521202489701	TCD2
7505	carbon	YKL029C	HO	Days	-0.00997353510594284	0.0037474518800543	-2.66141779138691	0.0177808563826693	0.0113048538931631	MAE1
7506	carbon	YKL029C	PHO85	Days	-0.0180688645305506	0.00488076346528454	-3.70205699560512	0.00176991073109417	0.00167282934422563	MAE1
7507	carbon	YKL029C	RIM15	Days	0.0160695569042529	0.0027099487104934	5.92983802314366	3.6733181434867e-05	7.20269669177115e-05	MAE1
7508	carbon	YKL029C	TOR1	Days	-0.0277738612339612	0.00381794441819407	-7.27455881798786	4.06628778816306e-06	1.35993242371166e-05	MAE1
7509	carbon	YKL032C	HO	Days	0.00202338702311865	0.00504544483046557	0.401032434425002	0.694050869928158	0.217830557721146	IXR1
7510	carbon	YKL032C	PHO85	Days	0.00214942683442571	0.00609554154453426	0.352622784820989	0.728705262118119	0.226170452841362	IXR1
7511	carbon	YKL032C	RIM15	Days	0.0179651405835405	0.00482157538092874	3.72598977807125	0.00225812256295868	0.0020412407412919	IXR1
7512	carbon	YKL032C	TOR1	Days	-0.00826620290554988	0.00382708513111543	-2.15992135590165	0.0486097930071547	0.025850884973555	IXR1
7513	carbon	YKL033W-A	HO	Days	0.00611780904216482	0.00461987589606671	1.32423666345094	0.205249164407924	0.083490719569631	YKL033W-A
7514	carbon	YKL033W-A	PHO85	Days	-0.000269862811717193	0.00663938389386318	-0.0406457611174779	0.968051850408402	0.279558167611878	YKL033W-A
7515	carbon	YKL033W-A	RIM15	Days	0.00671247325496246	0.00695642004157154	0.964932136767007	0.350951940602034	0.128136696755035	YKL033W-A
7516	carbon	YKL033W-A	TOR1	Days	0.0020497219277097	0.00368762971365793	0.55583724149909	0.587095875778628	0.191736986825786	YKL033W-A
7517	carbon	YKL034W	HO	Days	-0.00316605427045197	0.00572044581374098	-0.553462854738847	0.588101905534192	0.191962327657505	TUL1
7518	carbon	YKL034W	PHO85	Days	-0.0057662636925127	0.00460943820061105	-1.25096886899325	0.22788909395967	0.0909191340740935	TUL1
7519	carbon	YKL034W	RIM15	Days	-0.0080178981633278	0.00379940088238455	-2.1103059170465	0.0533062933190192	0.0278870354954328	TUL1
7520	carbon	YKL034W	TOR1	Days	0.0113593346712323	0.00410118080311688	2.76977173564238	0.0150489650080072	0.00984834492901317	TUL1
7521	carbon	YKL037W	HO	Days	0.0107816469103374	0.00241990644889501	4.45539823048143	0.000462694372524445	0.000553492975203952	AIM26
7522	carbon	YKL037W	PHO85	Days	0.00835390121960036	0.00311867803511565	2.67866741149206	0.015865415480531	0.010297770210381	AIM26
7523	carbon	YKL037W	RIM15	Days	-0.0260653574614696	0.00266572676442056	-9.77795541889881	1.23279768701688e-07	1.16635718862002e-06	AIM26
7524	carbon	YKL037W	TOR1	Days	0.00634326554290617	0.00366701140713789	1.72981887390885	0.105636571748538	0.0487825238957363	AIM26
7525	carbon	YKL038W	HO	Days	0.0078265360901625	0.00248022407397757	3.15557621276168	0.00653143922154938	0.00493003129510264	RGT1
7526	carbon	YKL038W	PHO85	Days	0.00191356524730566	0.00262179001596418	0.729869759078298	0.475407731423567	0.162761128465279	RGT1
7527	carbon	YKL038W	RIM15	Days	0.00430126894534024	0.00410643815574156	1.0474452024381	0.312641866398927	0.116742121564456	RGT1
7528	carbon	YKL038W	TOR1	Days	0.00366106960718625	0.0033328498228146	1.0984802201782	0.290527717011572	0.11008968750808	RGT1
7529	carbon	YKL039W	HO	Days	-0.00236089615407064	0.00168436211325016	-1.40165593579818	0.181370123152125	0.0755247754740628	PTM1
7530	carbon	YKL039W	PHO85	Days	-0.0119948140296564	0.0037094745191289	-3.23356151061341	0.00488175751189986	0.00387478538089249	PTM1
7531	carbon	YKL039W	RIM15	Days	0.00118981813318833	0.00181878337715232	0.654183531769041	0.523595172877418	0.175436732130265	PTM1
7532	carbon	YKL039W	TOR1	Days	0.00828752996883453	0.00256801151533153	3.22721682490767	0.00608221238630103	0.0046536950348797	PTM1
7533	carbon	YKL040C	HO	Days	-0.0125319525263961	0.0064740273620579	-1.93572745766286	0.0719802714464775	0.0356817243749208	NFU1
7534	carbon	YKL040C	PHO85	Days	-0.0301734587325325	0.00823078958416587	-3.66592517327611	0.00191435786688425	0.00178326963936124	NFU1
7535	carbon	YKL040C	RIM15	Days	-0.0277065242064189	0.00574308436036875	-4.82432826472358	0.000269946214095182	0.000354557963977541	NFU1
7536	carbon	YKL040C	TOR1	Days	-0.0130661950835233	0.00440671447455428	-2.96506505219966	0.0102360022473325	0.00715295417053589	NFU1
7537	carbon	YKL043W	HO	Days	0.00884572703022147	0.00405780899261036	2.17992691285626	0.0456074112293784	0.0245271831469762	PHD1
7538	carbon	YKL043W	PHO85	Days	-0.017255335002073	0.00324762456643816	-5.31321729130712	5.72075460412708e-05	0.000102154530252735	PHD1
7539	carbon	YKL043W	RIM15	Days	0.00165691710143182	0.00333689832642433	0.496544077567776	0.627216012263939	0.201587959811158	PHD1
7540	carbon	YKL043W	TOR1	Days	0.000274354014705319	0.00239530285969907	0.114538340566999	0.910437528868705	0.267187173686061	PHD1
7541	carbon	YKL046C	HO	Days	0.000472369303708646	0.00230718900522323	0.2047380178387	0.840529045620379	0.251874660109928	DCW1
7542	carbon	YKL046C	PHO85	Days	-0.0332916653229564	0.00504489502365166	-6.59907989499824	4.51157093830562e-06	1.46491377836158e-05	DCW1
7543	carbon	YKL046C	RIM15	Days	0.000117657501906571	0.00239677382609047	0.0490899477563513	0.961541080249803	0.278266694686962	DCW1
7544	carbon	YKL046C	TOR1	Days	0.00504746771582671	0.0035768331795651	1.41115547257376	0.180033930012048	0.0750893422298415	DCW1
7545	carbon	YKL047W	HO	Days	0.0122718100548222	0.00302288762423244	4.05963157758412	0.00102701505487724	0.00106606672533954	ANR2
7546	carbon	YKL047W	PHO85	Days	0.0095510382830871	0.0020196266341595	4.72911087700222	0.00019386201432504	0.000270880578562295	ANR2
7547	carbon	YKL047W	RIM15	Days	-0.0125657118041162	0.00328113360958404	-3.82968610830486	0.00183979491364805	0.00172749098658203	ANR2
7548	carbon	YKL047W	TOR1	Days	0.00202468007114509	0.0037351109663513	0.542066912973921	0.596295418068124	0.194021608107448	ANR2
7549	carbon	YKL048C	HO	Days	0.0019827243065467	0.0054918853391292	0.361027986585948	0.723112753292313	0.224802275744575	ELM1
7550	carbon	YKL048C	PHO85	Days	-0.00356466728298684	0.0054735879560508	-0.651248744262211	0.523592555418734	0.175436732130265	ELM1
7551	carbon	YKL048C	RIM15	Days	0.0133957371912125	0.00765950524193814	1.74890371741856	0.102188102995348	0.047495328832872	ELM1
7552	carbon	YKL048C	TOR1	Days	-0.00900337720107414	0.00572699588326015	-1.57209423310234	0.138249566410583	0.0606761708427241	ELM1
7553	carbon	YKL050C	HO	Days	0.0122957799354377	0.00205113546839523	5.99462108909739	2.45641041956101e-05	5.26616962394956e-05	YKL050C
7554	carbon	YKL050C	PHO85	Days	0.00927217044677037	0.00438440777428138	2.11480567595931	0.0495183826824505	0.0262536251397202	YKL050C
7555	carbon	YKL050C	RIM15	Days	0.00771870607738574	0.00430102596163021	1.79461973637102	0.0943290113184102	0.0444685020565815	YKL050C
7556	carbon	YKL050C	TOR1	Days	0.00555891808885481	0.00344679697449897	1.61277792976561	0.12909966883521	0.0573752002664885	YKL050C
7557	carbon	YKL051W	HO	Days	0.00220676033245671	0.00294215789046879	0.750048234870595	0.46482847938894	0.159982331358138	SFK1
7558	carbon	YKL051W	PHO85	Days	-0.00724715001701576	0.00674823028653885	-1.0739334179914	0.297860336946422	0.112334524641431	SFK1
7559	carbon	YKL051W	RIM15	Days	0.000141154983373231	0.00256988844027779	0.0549265023185104	0.956973165348638	0.277314711305915	SFK1
7560	carbon	YKL051W	TOR1	Days	0.00975505986412384	0.00216731304584339	4.50099254596964	0.000498244679024688	0.000587675946959537	SFK1
7561	carbon	YKL053C-A	HO	Days	0.00788927122005445	0.00281397365797638	2.80360521417527	0.0133621680273253	0.00891888006571142	MDM35
7562	carbon	YKL053C-A	PHO85	Days	0.00283860525962682	0.00331562613464797	0.856129474298584	0.403832596787679	0.143126655000506	MDM35
7563	carbon	YKL053C-A	RIM15	Days	0.000715133885983709	0.00259993259854615	0.275058625128822	0.78728888747469	0.239903311218646	MDM35
7564	carbon	YKL053C-A	TOR1	Days	-0.0027816258077664	0.00185817137220555	-1.49696946652706	0.156603679911163	0.067121388122669	MDM35
7565	carbon	YKL055C	HO	Days	0.00236985525881192	0.00360700442172443	0.657014791703233	0.521125402399809	0.174831024257191	OAR1
7566	carbon	YKL055C	PHO85	Days	0.00266526943655341	0.00953571285635784	0.279503952845683	0.783230230061573	0.23895424674665	OAR1
7567	carbon	YKL055C	RIM15	Days	-0.0209640383896507	0.0122560850261999	-1.71050040407159	0.109231117799839	0.0501716431878571	OAR1
7568	carbon	YKL055C	TOR1	Days	-0.000580737663590102	0.0044801336548199	-0.129625075574547	0.898707026333023	0.264576700171907	OAR1
7569	carbon	YKL056C	HO	Days	-0.0025049712428659	0.00316019869961159	-0.792662576303754	0.440332104100408	0.153240163881507	TMA19
7570	carbon	YKL056C	PHO85	Days	2.16461351611724e-05	0.004793050939452	0.00451614961631249	0.996449219679784	0.285357499308581	TMA19
7571	carbon	YKL056C	RIM15	Days	0.00280466711711812	0.00429816811360511	0.652526156024569	0.524632178507226	0.175648542181286	TMA19
7572	carbon	YKL056C	TOR1	Days	-0.00243667238676581	0.00227954717397124	-1.06892825671198	0.303186829082086	0.113911904236822	TMA19
7573	carbon	YKL057C	HO	Days	-0.0154434162361316	0.00592513523302951	-2.60642426354131	0.019843540223535	0.0123804286700993	NUP120
7574	carbon	YKL057C	PHO85	Days	-0.0315822486733994	0.00543836335510835	-5.80730756868859	2.10136406224976e-05	4.6753426058993e-05	NUP120
7575	carbon	YKL057C	RIM15	Days	-0.0144833180240507	0.00532333677511757	-2.72072172697185	0.0165700221465289	0.0106701632142079	NUP120
7576	carbon	YKL057C	TOR1	Days	-0.026352791875994	0.00813749791956435	-3.2384391537153	0.00594793739603905	0.00456937605053326	NUP120
7577	carbon	YKL061W	HO	Days	0.00169651606234956	0.00617635698367068	0.274679081347611	0.787309877891744	0.239903689683922	BLI1
7578	carbon	YKL061W	PHO85	Days	0.0120154224172604	0.00267780587018513	4.48704013649417	0.00032462635717749	0.000412356753717016	BLI1
7579	carbon	YKL061W	RIM15	Days	0.0102233413190862	0.00257974090816005	3.96293336541994	0.00141534385946793	0.00138926932812026	BLI1
7580	carbon	YKL061W	TOR1	Days	-0.00117866714252212	0.00558775468977438	-0.210937524633836	0.835975495583389	0.250937245375513	BLI1
7581	carbon	YKL062W	HO	Days	0.00974674539372782	0.00257172989628422	3.78995687214683	0.00177939615162922	0.0016800951694382	MSN4
7582	carbon	YKL062W	PHO85	Days	0.00900315310591976	0.00236068886452906	3.81378217231342	0.00138866908555013	0.00136783848627771	MSN4
7583	carbon	YKL062W	RIM15	Days	0.00184096555461809	0.00375992428718348	0.489628357914923	0.631979736934964	0.202725178039194	MSN4
7584	carbon	YKL062W	TOR1	Days	0.00746518362598787	0.00282629188049878	2.64133498648782	0.0193537258041522	0.0121281100235931	MSN4
7585	carbon	YKL063C	HO	Days	0.00299180635512898	0.00406101169189242	0.736714538670734	0.472662036615157	0.162058604634386	YKL063C
7586	carbon	YKL063C	PHO85	Days	0.00527092919593162	0.00552717658370311	0.953638646442557	0.353630797105621	0.128870764158965	YKL063C
7587	carbon	YKL063C	RIM15	Days	-0.0123536207622393	0.00520576135607198	-2.37306705345417	0.0325009096642599	0.0185667082342549	YKL063C
7588	carbon	YKL063C	TOR1	Days	0.00705760436418479	0.0064613233689267	1.09228465458418	0.293148525791503	0.110888005334429	YKL063C
7589	carbon	YKL064W	HO	Days	0.00436766933843157	0.00248558955611422	1.75719652815875	0.0992698540487177	0.0463715573440673	MNR2
7590	carbon	YKL064W	PHO85	Days	0.00353014134427871	0.00359722632639857	0.981350914278718	0.340180570485343	0.125004191604584	MNR2
7591	carbon	YKL064W	RIM15	Days	-0.00639786511613784	0.005323519065301	-1.20181125260535	0.24937227779487	0.0976209857776515	MNR2
7592	carbon	YKL064W	TOR1	Days	-0.00389843096338012	0.00221201750218368	-1.76238703334474	0.0998120369987195	0.0465832565124334	MNR2
7593	carbon	YKL067W	HO	Days	0.010424940555614	0.00240389538551933	4.33668645416606	0.000586891864217168	0.000672981155985479	YNK1
7594	carbon	YKL067W	PHO85	Days	0.00307413501908067	0.00535072490412536	0.574526830319858	0.573136293066643	0.188138992303445	YNK1
7595	carbon	YKL067W	RIM15	Days	0.00453922695880649	0.00674338606339292	0.67313763680951	0.511819187775445	0.172361031605248	YNK1
7596	carbon	YKL067W	TOR1	Days	0.00146358827289654	0.00287665505593694	0.508781290921876	0.618828937912875	0.199536401798689	YNK1
7597	carbon	YKL068W	HO	Days	-0.0167382945413693	0.00431538705876683	-3.87874698455264	0.00148421124368767	0.00144577004156185	NUP100
7598	carbon	YKL068W	PHO85	Days	-0.0108612828458322	0.00321655385197882	-3.37668304205457	0.0035841126853365	0.0029877033487592	NUP100
7599	carbon	YKL068W	RIM15	Days	0.010324868586973	0.00364203227032681	2.83491957803179	0.0132377629229259	0.00885043169992867	NUP100
7600	carbon	YKL068W	TOR1	Days	-0.00329783967079188	0.00531808961840686	-0.620117355558935	0.545142675045398	0.181053482145925	NUP100
7601	carbon	YKL070W	HO	Days	0.00982176194762551	0.00163686235485429	6.0003591129688	2.43107708466101e-05	5.22610589709113e-05	YKL070W
7602	carbon	YKL070W	PHO85	Days	0.00526185974088963	0.00437517922364418	1.2026615304017	0.245590934516473	0.0964511647370035	YKL070W
7603	carbon	YKL070W	RIM15	Days	0.00286022909729384	0.00422835490580809	0.676440166686343	0.509783149497369	0.171803964381458	YKL070W
7604	carbon	YKL070W	TOR1	Days	0.00158690171539686	0.00313059798839124	0.506900509513308	0.620114439523664	0.199827819017392	YKL070W
7605	carbon	YKL071W	HO	Days	-0.00977830559935638	0.00279491196914871	-3.49860951160287	0.00323274165538787	0.00274913165065817	YKL071W
7606	carbon	YKL071W	PHO85	Days	-0.0186407906079907	0.00491282614572843	-3.79431106557646	0.00144862799590992	0.0014161046828932	YKL071W
7607	carbon	YKL071W	RIM15	Days	-0.00678313159933388	0.00221194292962475	-3.06659430878021	0.00836955617424593	0.00605956066539959	YKL071W
7608	carbon	YKL071W	TOR1	Days	-0.0184748066138732	0.0035171199021051	-5.25282251617735	0.000122216991523837	0.000186753712331016	YKL071W
7609	carbon	YKL072W	HO	Days	0.0152516642613355	0.0029170242155522	5.2285010799776	0.000102041280714352	0.000161721784490274	STB6
7610	carbon	YKL072W	PHO85	Days	0.0103633022028275	0.00246278575927992	4.20795928504051	0.000591378393779161	0.00067684800524112	STB6
7611	carbon	YKL072W	RIM15	Days	0.00386876527941409	0.00278465150304399	1.38931757714925	0.186438491692954	0.0771855228533554	STB6
7612	carbon	YKL072W	TOR1	Days	0.00702847447396199	0.00463373025015117	1.51680699879599	0.151567525143041	0.0653747111442501	STB6
7613	carbon	YKL073W	HO	Days	0.00345346366289257	0.00538324477209801	0.641520831598124	0.530865727546705	0.177266543656882	LHS1
7614	carbon	YKL073W	PHO85	Days	0.000417136309395698	0.00364159677114722	0.114547638195617	0.910145725955401	0.267134994295736	LHS1
7615	carbon	YKL073W	RIM15	Days	-0.000345592240940747	0.00264206699709633	-0.130803738633637	0.89779156818559	0.264358444112821	LHS1
7616	carbon	YKL073W	TOR1	Days	-0.0031358006800213	0.0063169011806832	-0.496414395338403	0.627305183058801	0.201600618089903	LHS1
7617	carbon	YKL074C	HO	Days	0.0122006749593961	0.00299752338560957	4.07025180119321	0.00100511342052509	0.0010469105575357	MUD2
7618	carbon	YKL074C	PHO85	Days	0.011707040685852	0.00367617439745703	3.18457162803546	0.00542463042960464	0.00422995124583331	MUD2
7619	carbon	YKL074C	RIM15	Days	-0.0111031425890868	0.00354937022403432	-3.12820074781229	0.00740563440558114	0.00547847741894594	MUD2
7620	carbon	YKL074C	TOR1	Days	0.00732915362187722	0.00420697542603894	1.7421431978218	0.103398148570864	0.0479493322964904	MUD2
7621	carbon	YKL075C	HO	Days	0.0112037954631492	0.00272134517441302	4.11700638658079	0.000914200083004026	0.000967732886749122	YKL075C
7622	carbon	YKL075C	PHO85	Days	0.0085675295510931	0.00367149892296426	2.33352364548045	0.032156165832343	0.0184009186740451	YKL075C
7623	carbon	YKL075C	RIM15	Days	0.00585610892418187	0.00345557057580502	1.69468653460149	0.112252973695058	0.0512765708222746	YKL075C
7624	carbon	YKL075C	TOR1	Days	0.0100968675762074	0.00181216893958879	5.57170325328421	6.88396469113224e-05	0.000118501350528375	YKL075C
7625	carbon	YKL077W	HO	Days	-0.0131336520940818	0.00395201579253011	-3.32327925381937	0.00463240162369775	0.00370811906462048	PSG1
7626	carbon	YKL077W	PHO85	Days	-0.00901359614763088	0.00520687987349724	-1.73109354673413	0.101542362306596	0.0472474573808996	PSG1
7627	carbon	YKL077W	RIM15	Days	-0.00390589222276295	0.00352101153288681	-1.10930969304738	0.285988793761612	0.108714581050038	PSG1
7628	carbon	YKL077W	TOR1	Days	-0.00442456868475314	0.00340031568135119	-1.30122291557204	0.214190169181986	0.0864244918199344	PSG1
7629	carbon	YKL079W	HO	Days	0.0085112045945966	0.00314599389857747	2.70541039461174	0.0162811581007474	0.0105198398280878	SMY1
7630	carbon	YKL079W	PHO85	Days	0.00284635411241728	0.00444718307839267	0.640035290259745	0.530681934561602	0.177239274765742	SMY1
7631	carbon	YKL079W	RIM15	Days	0.000343689625910629	0.00410530677990903	0.0837183782689793	0.934465653933378	0.272541264860815	SMY1
7632	carbon	YKL079W	TOR1	Days	0.00791575550631784	0.0031835304626823	2.48647079056011	0.0261407025345972	0.0155119502961638	SMY1
7633	carbon	YKL081W	HO	Days	-0.00605501995595864	0.00308392343141374	-1.96341449151443	0.0684130572612281	0.0342436262863177	TEF4
7634	carbon	YKL081W	PHO85	Days	0.00180347825447655	0.00395711532647257	0.455755798273434	0.654333376778243	0.208073971548665	TEF4
7635	carbon	YKL081W	RIM15	Days	-0.0227330110906565	0.00569305341631745	-3.99311396332575	0.00133394312083088	0.00132370046004358	TEF4
