## Supplementary material for "Regulatory kinase genetic interaction profiles differ between environmental conditions and cellular states": Sun et al Table S5 (part 2 of 3)

	nutrient	Strain	LibraryName	term	estimate	std.error	statistic	p.value	q.value	Common
7636	carbon	YKL081W	TOR1	Days	-0.000660219746291958	0.00314290111611015	-0.210066980124748	0.836641825421038	0.251056613769107	TEF4
7637	carbon	YKL084W	HO	Days	0.00626081707614527	0.00296197784238154	2.11372853184861	0.0517010004516974	0.027195155103045	HOT13
7638	carbon	YKL084W	PHO85	Days	0.00345140957404686	0.00436536213006724	0.790635340485188	0.440047915403416	0.153163202003344	HOT13
7639	carbon	YKL084W	RIM15	Days	-0.00500527558805411	0.00541274762930852	-0.924719926152096	0.370776801498142	0.133795892344765	HOT13
7640	carbon	YKL084W	TOR1	Days	-0.00551423494489746	0.0034486233149594	-1.59896701996355	0.132145639162027	0.0584874567180496	HOT13
7641	carbon	YKL085W	HO	Days	0.00760712585422781	0.00385109317959145	1.97531596860371	0.066929437565491	0.0336391728401152	MDH1
7642	carbon	YKL085W	PHO85	Days	0.00774557836545085	0.0031513073068953	2.45789369653125	0.0250079973225844	0.0149565356180955	MDH1
7643	carbon	YKL085W	RIM15	Days	-0.0372843051436917	0.00699020339777666	-5.33379402887626	0.000105503391817169	0.000166017513444944	MDH1
7644	carbon	YKL085W	TOR1	Days	-0.0034899667503617	0.00349010718914694	-0.999959760896262	0.334300741938909	0.123246196263357	MDH1
7645	carbon	YKL086W	HO	Days	-0.0127121799797669	0.00664206580126782	-1.91388949765303	0.07491134955309	0.0368728960442033	SRX1
7646	carbon	YKL086W	PHO85	Days	-0.00165841419992419	0.00448387135061196	-0.369862128113433	0.716052544936895	0.223081227807386	SRX1
7647	carbon	YKL086W	RIM15	Days	0.00332641349917571	0.00340139709395882	0.977955060020401	0.344694111487007	0.126326487052951	SRX1
7648	carbon	YKL086W	TOR1	Days	0.0109052899378606	0.00396826925866726	2.74812247531891	0.0157027630803046	0.0102118397162495	SRX1
7649	carbon	YKL087C	HO	Days	-0.00275162585698206	0.00557558364606074	-0.493513510271905	0.628797198600509	0.201941214207132	CYT2
7650	carbon	YKL087C	PHO85	Days	-0.00335144606221636	0.00669849053929262	-0.500328550523008	0.623258710649308	0.200517673057226	CYT2
7651	carbon	YKL087C	RIM15	Days	0.00437218975168337	0.00489620440758148	0.892975331036688	0.386962803570924	0.138349053439861	CYT2
7652	carbon	YKL087C	TOR1	Days	-0.0102917844177616	0.00673531666524686	-1.52803274578989	0.148778738251919	0.0644267676285716	CYT2
7653	carbon	YKL090W	HO	Days	0.010013361671936	0.0024855871526522	4.02856993417085	0.00109389710079478	0.00112292225624937	CUE2
7654	carbon	YKL090W	PHO85	Days	0.00237143395173766	0.00384828332900469	0.616231641226637	0.545905484188395	0.181217647818571	CUE2
7655	carbon	YKL090W	RIM15	Days	0.00580747589102795	0.00411739143360656	1.41047456494584	0.180230852391817	0.0751482544999416	CUE2
7656	carbon	YKL090W	TOR1	Days	-0.002859554134081	0.00273337630198556	-1.04616189582232	0.313213426057234	0.116916073615514	CUE2
7657	carbon	YKL091C	HO	Days	-0.0173694902886818	0.00420575277769573	-4.12993611531258	0.000890567433544051	0.000946841692866544	YKL091C
7658	carbon	YKL091C	PHO85	Days	-0.0192998150245038	0.00390911951268462	-4.93712585708324	0.000125010683214303	0.000190042520296253	YKL091C
7659	carbon	YKL091C	RIM15	Days	0.00357081191888091	0.00480235410345724	0.743554482229927	0.469441629333796	0.16118190308773	YKL091C
7660	carbon	YKL091C	TOR1	Days	0.00365812191447612	0.00454718246149905	0.804481004544991	0.434568514251756	0.151638372813533	YKL091C
7661	carbon	YKL092C	HO	Days	0.00355568008448393	0.00550307693765513	0.64612581738663	0.527960180792243	0.176509805049102	BUD2
7662	carbon	YKL092C	PHO85	Days	0.00359932476468106	0.00381036306300942	0.944614648305538	0.358088748650476	0.130202251467944	BUD2
7663	carbon	YKL092C	RIM15	Days	0.0131641710237056	0.00290408142583063	4.53298964230672	0.000468675215629663	0.000559279618808364	BUD2
7664	carbon	YKL092C	TOR1	Days	-0.0211705483513662	0.00499028274660074	-4.24235447696568	0.00082021936686473	0.000885454978110081	BUD2
7665	carbon	YKL093W	HO	Days	-0.00641929542999639	0.00277746309156166	-2.3112081847277	0.0354475031931084	0.0199516410503582	MBR1
7666	carbon	YKL093W	PHO85	Days	0.00687444568306627	0.00357622870296675	1.92226120140566	0.071494751334637	0.0354844843607277	MBR1
7667	carbon	YKL093W	RIM15	Days	0.0138098836854847	0.00251494455609926	5.49112848312816	7.94813632879633e-05	0.000132556233006889	MBR1
7668	carbon	YKL093W	TOR1	Days	-0.00510196554772912	0.00299470058452726	-1.70366465819304	0.110528495269244	0.0506297194770276	MBR1
7669	carbon	YKL094W	HO	Days	0.00971054337997431	0.00219967800152748	4.41452947805597	0.000502088923772651	0.000591425991078267	YJU3
7670	carbon	YKL094W	PHO85	Days	0.00826599852068136	0.00448585612449655	1.84268025796504	0.0828853117808454	0.0400736594568857	YJU3
7671	carbon	YKL094W	RIM15	Days	0.00911908218785147	0.00441314387256276	2.06634599985428	0.0578150220277027	0.0298115538339964	YJU3
7672	carbon	YKL094W	TOR1	Days	-0.00308829608988779	0.00232554492888223	-1.3279881422769	0.205427363997588	0.0835492188504034	YJU3
7673	carbon	YKL096W	HO	Days	0.00177827592070208	0.00571702195320561	0.311049342692304	0.760043896775753	0.233475275831484	CWP1
7674	carbon	YKL096W	PHO85	Days	0.00740430283661288	0.00314620460054068	2.35340792373784	0.0308975130290726	0.0177887136569354	CWP1
7675	carbon	YKL096W	RIM15	Days	0.000846764105642104	0.00336630099830392	0.251541411795541	0.805050312377819	0.243907697786007	CWP1
7676	carbon	YKL096W	TOR1	Days	-0.00906803575496716	0.00576996225127791	-1.57159360149346	0.138365532442291	0.0607175163012423	CWP1
7677	carbon	YKL096W-A	HO	Days	-0.00406512577766059	0.00455745632781935	-0.891972513888174	0.386493071388792	0.138229343018077	CWP2
7678	carbon	YKL096W-A	PHO85	Days	0.00239353855115895	0.00389655450028887	0.61427051796183	0.547170173863128	0.181558091067966	CWP2
7679	carbon	YKL096W-A	RIM15	Days	0.00391139619211221	0.00409493612056895	0.955178805467852	0.355690714481016	0.129493251004417	CWP2
7680	carbon	YKL096W-A	TOR1	Days	-0.00213820192220166	0.00471291911158207	-0.453689501469905	0.657005474447602	0.208726986337922	CWP2
7681	carbon	YKL098W	HO	Days	0.00305525640927522	0.00522467802413236	0.584774103813334	0.567392262579377	0.186662005248721	MTC2
7682	carbon	YKL098W	PHO85	Days	0.00823665142350701	0.0036312832928732	2.2682480983162	0.0366320201792942	0.0204750980554921	MTC2
7683	carbon	YKL098W	RIM15	Days	-0.00023040695537447	0.00358226323810362	-0.064318823062384	0.94962573277816	0.275698525483094	MTC2
7684	carbon	YKL098W	TOR1	Days	0.00777465955323645	0.00330974664093671	2.34901954641341	0.0340269575785307	0.0192909187383511	MTC2
7685	carbon	YKL100C	HO	Days	0.0102471437621881	0.00256515813090441	3.99474154779502	0.00117178382672625	0.00118891087672852	YPF1
7686	carbon	YKL100C	PHO85	Days	0.00150435542726527	0.00248658198173023	0.604989273757425	0.55317683719058	0.183061162608384	YPF1
7687	carbon	YKL100C	RIM15	Days	-0.00236548211181179	0.00309412251429825	-0.764508225152901	0.457257765190791	0.158004535095035	YPF1
7688	carbon	YKL100C	TOR1	Days	-0.00164075067708913	0.00293961298168365	-0.558151936092418	0.585556684120701	0.191337186935425	YPF1
7689	carbon	YKL101W	HO	Days	-0.00290603183071151	0.00626927293349702	-0.463535702072316	0.649635234798663	0.206961825088827	HSL1
7690	carbon	YKL101W	PHO85	Days	0.00995286197550934	0.00318768443255576	3.12228584293381	0.00620107508623695	0.00472930937057558	HSL1
7691	carbon	YKL101W	RIM15	Days	0.00298872197297483	0.00211726836517228	1.41159336347598	0.17990738319529	0.0750391378903478	HSL1
7692	carbon	YKL101W	TOR1	Days	-0.00846769780820556	0.00548252980608205	-1.54448732751291	0.144769597004097	0.0630073468187792	HSL1
7693	carbon	YKL103C	HO	Days	0.00903946856221951	0.00182749856265362	4.94636151674657	0.000175745848469218	0.000250200464924887	LAP4
7694	carbon	YKL103C	PHO85	Days	0.0120227703107585	0.0037112920445074	3.23951070586102	0.00481958542889621	0.0038339548025821	LAP4
7695	carbon	YKL103C	RIM15	Days	0.00828219600181016	0.00432206154893682	1.91626054095585	0.0759772516339796	0.0372887707195211	LAP4
7696	carbon	YKL103C	TOR1	Days	0.00403179108574673	0.00190810679174471	2.1129797887571	0.0530428270788231	0.0277707306535165	LAP4
7697	carbon	YKL105C	HO	Days	-0.000324241337224265	0.00506084659018054	-0.0640685963201065	0.949761627781114	0.27570503379576	SEG2
7698	carbon	YKL105C	PHO85	Days	0.0104117706254495	0.00311272081023154	3.34490989080226	0.0038390057438018	0.00316156476006401	SEG2
7699	carbon	YKL105C	RIM15	Days	0.00208028398729976	0.00345333660428086	0.602398267438216	0.556540968660491	0.183983990183897	SEG2
7700	carbon	YKL105C	TOR1	Days	-0.00484289667303471	0.00498918562615294	-0.970678791273791	0.348180737977114	0.127360557835832	SEG2
7701	carbon	YKL106W	HO	Days	-0.0221621556323994	0.00410077936319918	-5.40437650249727	7.30803597955469e-05	0.00012424847429681	AAT1
7702	carbon	YKL106W	PHO85	Days	-0.0210812789795524	0.00597783701701896	-3.52657305970936	0.00259039554203265	0.00228609698834818	AAT1
7703	carbon	YKL106W	RIM15	Days	-0.00506642969096508	0.00559098524072296	-0.906178334019345	0.380173446202845	0.136423567319652	AAT1
7704	carbon	YKL106W	TOR1	Days	-0.0236496212799661	0.00419300653633714	-5.64025385484506	6.09581283862591e-05	0.000107430631602535	AAT1
7705	carbon	YKL107W	HO	Days	-0.00536584676180467	0.00590825611282441	-0.908194678656128	0.378135932272763	0.135877046329149	YKL107W
7706	carbon	YKL107W	PHO85	Days	0.00515097467727967	0.00609458312078544	0.845172602488985	0.409752498129759	0.144775561261134	YKL107W
7707	carbon	YKL107W	RIM15	Days	0.0070692190790696	0.00606007985145229	1.16652243078537	0.262890491435195	0.101726243548281	YKL107W
7708	carbon	YKL107W	TOR1	Days	0.00224074523930091	0.00318691894117542	0.703107070076425	0.493516361645716	0.167497464902974	YKL107W
7709	carbon	YKL109W	HO	Days	-0.00360567141494403	0.00400302809971554	-0.900735974149234	0.381963081112595	0.136936329035143	HAP4
7710	carbon	YKL109W	PHO85	Days	-3.31234559418381e-05	0.00505051343668403	-0.00655843338644509	0.994843513782471	0.284998443707805	HAP4
7711	carbon	YKL109W	RIM15	Days	0.0254639689138821	0.00756760985662715	3.36486280296052	0.00462515367670546	0.00370402576732929	HAP4
7712	carbon	YKL109W	TOR1	Days	-0.00801696547737418	0.00474947462281104	-1.68796890478578	0.113558613581391	0.051740681036184	HAP4
7713	carbon	YKL110C	HO	Days	-0.00519241418341027	0.00249247262324014	-2.08323820089157	0.0547529534711101	0.0285185816047269	KTI12
7714	carbon	YKL110C	PHO85	Days	-0.000190866846262703	0.00312238331068301	-0.0611285762416375	0.95196972874074	0.276200818360223	KTI12
7715	carbon	YKL110C	RIM15	Days	-0.00807052427961119	0.00385889829985494	-2.09140631664601	0.0552033520832777	0.0287039473144569	KTI12
7716	carbon	YKL110C	TOR1	Days	-0.00656789882836187	0.00558912724500443	-1.17512064772407	0.25954598320006	0.100656512703178	KTI12
7717	carbon	YKL113C	HO	Days	0.000827955912257382	0.00293789875133395	0.281819076263758	0.781933158269604	0.238660435834757	RAD27
7718	carbon	YKL113C	PHO85	Days	-0.00963711301990355	0.00388185764335449	-2.48260340932432	0.0237787647908472	0.0143428219800999	RAD27
7719	carbon	YKL113C	RIM15	Days	-0.00245122086078153	0.00335834290441857	-0.729889987575853	0.477493424666967	0.163295707529258	RAD27
7720	carbon	YKL113C	TOR1	Days	0.00291533922021388	0.004576444802394	0.63703143948963	0.53438333145585	0.178192477720294	RAD27
7721	carbon	YKL114C	HO	Days	0.00729011489892267	0.00290901834564539	2.5060395063632	0.0242153340501015	0.0145602328188261	APN1
7722	carbon	YKL114C	PHO85	Days	0.000130899745590772	0.00462358191349564	0.0283113283250574	0.97774355136135	0.281593851634369	APN1
7723	carbon	YKL114C	RIM15	Days	0.00980662856290263	0.00422472726092114	2.32124536265672	0.0358739293030517	0.0201425566027969	APN1
7724	carbon	YKL114C	TOR1	Days	-0.0121913569400077	0.00172560395892674	-7.06497969997138	5.63896505386307e-06	1.71151888952416e-05	APN1
7725	carbon	YKL116C	HO	Days	0.0111769136805284	0.00194695242005733	5.74072255972197	3.90368867646011e-05	7.56835018484744e-05	PRR1
7726	carbon	YKL116C	PHO85	Days	0.00802222155028751	0.00238532113629687	3.36316206158376	0.003690469036718	0.00305887050454238	PRR1
7727	carbon	YKL116C	RIM15	Days	-0.00451618223002921	0.00260668388154358	-1.73253928564399	0.105138836860874	0.0485840690093154	PRR1
7728	carbon	YKL116C	TOR1	Days	0.00808530491675068	0.00196977543239539	4.10468360188571	0.00107228070555331	0.0011049339223905	PRR1
7729	carbon	YKL117W	HO	Days	0.000983704872381325	0.00385417941692254	0.255230690108036	0.802011385456807	0.243242480414672	SBA1
7730	carbon	YKL117W	PHO85	Days	0.00409959006133091	0.00346661564526906	1.18259146119232	0.253247661007399	0.0988005840425809	SBA1
7731	carbon	YKL117W	RIM15	Days	-0.0046734138777952	0.00258849760898573	-1.80545419921265	0.0925470081942307	0.0437813410001759	SBA1
7732	carbon	YKL117W	TOR1	Days	-0.00470087941078663	0.00338315009283988	-1.3894977407995	0.18638489873537	0.0771712252841606	SBA1
7733	carbon	YKL120W	HO	Days	0.00175763563793226	0.0018110089940259	0.970528387065052	0.347173780906109	0.12706275881078	OAC1
7734	carbon	YKL120W	PHO85	Days	-0.0134043504793854	0.00350372127944514	-3.82574680184268	0.00135306598749742	0.00133950335067384	OAC1
7735	carbon	YKL120W	RIM15	Days	-0.0101921702999872	0.00517728815219526	-1.96863106714767	0.0691204003537953	0.0345230568556589	OAC1
7736	carbon	YKL120W	TOR1	Days	-0.00745549046237543	0.00262329772625694	-2.8420298572108	0.0130534939374079	0.00874600652758431	OAC1
7737	carbon	YKL121W	HO	Days	0.00936913410941166	0.00218593154587823	4.28610590623388	0.000649716653078207	0.000730675606516762	DGR2
7738	carbon	YKL121W	PHO85	Days	0.00930779889774053	0.00376443530386943	2.47256179118635	0.0242712629435542	0.0145877351196466	DGR2
7739	carbon	YKL121W	RIM15	Days	0.00144963921900196	0.00464752121670389	0.311916643606002	0.759700818236967	0.233387591734129	DGR2
7740	carbon	YKL121W	TOR1	Days	-0.000432998022394519	0.00365880965061395	-0.118343959850948	0.90747635814098	0.266525380752783	DGR2
7741	carbon	YKL124W	HO	Days	0.00475660017553368	0.00334660870528093	1.42131948919747	0.175680418721679	0.0736579597788001	SSH4
7742	carbon	YKL124W	PHO85	Days	0.00477566880074933	0.00334310007471601	1.4285150590818	0.171259624289372	0.0721555826957753	SSH4
7743	carbon	YKL124W	RIM15	Days	-0.014714547748836	0.00684289321132544	-2.15034011118024	0.0494856473057132	0.0262397050837976	SSH4
7744	carbon	YKL124W	TOR1	Days	0.00681846042518478	0.00310017924466486	2.19937619314069	0.0451530591613974	0.0243396948301676	SSH4
7745	carbon	YKL127W	HO	Days	0.0123888537312896	0.0046556609832488	2.66103003974409	0.0177946496102218	0.0113124393461183	PGM1
7746	carbon	YKL127W	PHO85	Days	0.00981014170991961	0.0055334992604253	1.7728640139306	0.0941682509783524	0.0444030552686033	PGM1
7747	carbon	YKL127W	RIM15	Days	0.00218981401412716	0.00494591457068401	0.442752090201248	0.6647090967305	0.210568637401745	PGM1
7748	carbon	YKL127W	TOR1	Days	0.0076748863731123	0.00328306199654717	2.33772203546081	0.0347671090459757	0.0196443656490457	PGM1
7749	carbon	YKL128C	HO	Days	0.0117032199608435	0.00633198982937929	1.84826891327946	0.0843748549775381	0.0406546778624121	PMU1
7750	carbon	YKL128C	PHO85	Days	0.0082723519036229	0.00471622253438955	1.75402068992778	0.0974349636785418	0.0456686449095967	PMU1
7751	carbon	YKL128C	RIM15	Days	0.0028756028426968	0.00439349049388169	0.654514410968072	0.523388284483687	0.17538676155544	PMU1
7752	carbon	YKL128C	TOR1	Days	0.0027349298022663	0.00307885391361445	0.888294761298238	0.389389288317089	0.139032450826676	PMU1
7753	carbon	YKL129C	HO	Days	-0.00411773535611454	0.00522674403499789	-0.787820357863803	0.443073909019003	0.154017851225079	MYO3
7754	carbon	YKL129C	PHO85	Days	-0.0134610093804128	0.00482729485037944	-2.78852023703394	0.0126061658678354	0.00849241724759961	MYO3
7755	carbon	YKL129C	RIM15	Days	-0.00554507124724358	0.00489911557290123	-1.1318514872185	0.276711902143973	0.105937291205603	MYO3
7756	carbon	YKL129C	TOR1	Days	0.0105503351712395	0.00467617615292163	2.25618856651662	0.0405774535312863	0.0223017194723823	MYO3
7757	carbon	YKL130C	HO	Days	-0.00567513813051552	0.00246082227804102	-2.30619585215773	0.0357929343129555	0.0201080153278061	SHE2
7758	carbon	YKL130C	PHO85	Days	-0.0113382678135192	0.00558286415854274	-2.03090519337995	0.0582054294504064	0.0299762403325224	SHE2
7759	carbon	YKL130C	RIM15	Days	0.00656469279281188	0.00234447377866245	2.80007089546428	0.0141783438389252	0.00937658669253981	SHE2
7760	carbon	YKL130C	TOR1	Days	-0.0443102987635495	0.00623275242653965	-7.10926661788653	5.25997243565274e-06	1.63191894463101e-05	SHE2
7761	carbon	YKL132C	HO	Days	0.011507812068178	0.00369305393218115	3.11606932352091	0.00708089692039432	0.00527916630593779	RMA1
7762	carbon	YKL132C	PHO85	Days	-0.00612093149002122	0.00465170662391772	-1.31584641614094	0.205694917686813	0.0836328355331484	RMA1
7763	carbon	YKL132C	RIM15	Days	0.00720178542369124	0.00564161100910275	1.27654767619943	0.222531367451809	0.0891746988046811	RMA1
7764	carbon	YKL132C	TOR1	Days	-0.00657839470089073	0.00334733041357939	-1.96526601443455	0.0695434708791441	0.0346832286821514	RMA1
7765	carbon	YKL133C	HO	Days	0.0120121883688781	0.00233509279671728	5.14420171470919	0.000119914940243974	0.000183837291025215	RCI50
7766	carbon	YKL133C	PHO85	Days	0.00381958938261959	0.00315322418577074	1.21132820173583	0.242339799358284	0.0954741002952629	RCI50
7767	carbon	YKL133C	RIM15	Days	0.00198620294190173	0.00205471107058998	0.966658023276928	0.35011804209866	0.127904157143382	RCI50
7768	carbon	YKL133C	TOR1	Days	-0.00920426973989094	0.00308114028476965	-2.98729330351768	0.00979508819660728	0.00689441632843069	RCI50
7769	carbon	YKL137W	HO	Days	0.00516131954129561	0.00458185924933077	1.12646837461222	0.277666874482213	0.106239281612911	CMC1
7770	carbon	YKL137W	PHO85	Days	0.00656960794760564	0.00452335614674636	1.45237468253105	0.164605119716551	0.0698436253690767	CMC1
7771	carbon	YKL137W	RIM15	Days	-9.7620171435121e-05	0.00293816900621702	-0.0332248319373601	0.973964342495583	0.280798339487288	CMC1
7772	carbon	YKL137W	TOR1	Days	0.00530774351929045	0.00387201024800692	1.37079790065705	0.192015210836143	0.0790444182052682	CMC1
7773	carbon	YKL140W	HO	Days	-0.0162714467890279	0.00282270155486293	-5.76449421689501	3.73661179787973e-05	7.30485357590006e-05	TGL1
7774	carbon	YKL140W	PHO85	Days	-0.0130593723229948	0.00252063466771751	-5.18098576134412	7.51684684941372e-05	0.000127019968739293	TGL1
7775	carbon	YKL140W	RIM15	Days	0.00259742323910483	0.00219697396955389	1.18227310614529	0.256788833270256	0.0998646075668941	TGL1
7776	carbon	YKL140W	TOR1	Days	0.00384992130618949	0.002313242509018	1.6642964545139	0.118265848659866	0.053452397109906	TGL1
7777	carbon	YKL142W	HO	Days	-0.00560980552459327	0.00342664280501399	-1.63711417962351	0.122409358323866	0.0549679283000834	MRP8
7778	carbon	YKL142W	PHO85	Days	-0.00452158957067525	0.00380815894015101	-1.18734266130603	0.251418888671046	0.0982259168835104	MRP8
7779	carbon	YKL142W	RIM15	Days	0.00662173842051419	0.00198981415306289	3.327817530256	0.00497893650296622	0.00393571841736294	MRP8
7780	carbon	YKL142W	TOR1	Days	-0.0110020711697314	0.00282230274201218	-3.89826045447109	0.00160724812205976	0.00154676781959772	MRP8
7781	carbon	YKL146W	HO	Days	0.0112038316509954	0.00206057729780549	5.43722949045758	6.86931244088773e-05	0.000118316188192123	AVT3
7782	carbon	YKL146W	PHO85	Days	0.00223899608032804	0.00488266826103253	0.45855994317635	0.652358234051839	0.20764156126557	AVT3
7783	carbon	YKL146W	RIM15	Days	0.00536709057905471	0.00627886920761276	0.85478617273114	0.40705981794008	0.144021047570587	AVT3
7784	carbon	YKL146W	TOR1	Days	0.00357274078474642	0.00368070890883585	0.970666486602556	0.348186655110786	0.127360557835832	AVT3
7785	carbon	YKL148C	HO	Days	0.00267122878738072	0.00481205300996475	0.555112086639354	0.587001519642807	0.191711325428025	SDH1
7786	carbon	YKL148C	PHO85	Days	0.00149872243137926	0.00902237720772315	0.166111701702779	0.870028637674037	0.258400760120879	SDH1
7787	carbon	YKL148C	RIM15	Days	-0.0174770604211789	0.00834611950613588	-2.09403428842951	0.0549358828750793	0.0285948387790987	SDH1
7788	carbon	YKL148C	TOR1	Days	-0.0107971146636731	0.00666850794440852	-1.61912001210501	0.127721319859214	0.0568815703211399	SDH1
7789	carbon	YKL149C	HO	Days	-0.0107683940546837	0.00587133213054862	-1.8340631759964	0.0865589667677367	0.0415094871425259	DBR1
7790	carbon	YKL149C	PHO85	Days	-0.0111805225805157	0.00525108788839141	-2.12918214628105	0.0481544470339574	0.0256491525658138	DBR1
7791	carbon	YKL149C	RIM15	Days	0.0232211181853667	0.00590676749640741	3.93127344177508	0.00150618647627317	0.0014640065061423	DBR1
7792	carbon	YKL149C	TOR1	Days	-0.0165899779669894	0.00514119429883691	-3.22687239631122	0.00608638091897219	0.00465600474834221	DBR1
7793	carbon	YKL150W	HO	Days	-0.00684385356719787	0.00845999169111663	-0.80896693721156	0.431179261361776	0.150682476040078	MCR1
7794	carbon	YKL150W	PHO85	Days	0.00352648025538517	0.00433659738010717	0.813190606894204	0.42735163294689	0.149669049497754	MCR1
7795	carbon	YKL150W	RIM15	Days	-0.0070460309820829	0.00439426904931069	-1.60345916533904	0.131148192368389	0.0581201021775569	MCR1
7796	carbon	YKL150W	TOR1	Days	0.00433157171474801	0.00404726414985029	1.07024685179203	0.302613432887682	0.11374220243563	MCR1
7797	carbon	YKL151C	HO	Days	-0.00669309527088308	0.00305454853964444	-2.19118969105077	0.0446394354249427	0.0241184780974117	NNR2
7798	carbon	YKL151C	PHO85	Days	-0.0450527356158591	0.004899238780429	-9.19586442608826	5.21372825516766e-08	6.43662305322935e-07	NNR2
7799	carbon	YKL151C	RIM15	Days	0.00649072335893579	0.00418637527924191	1.55043992140885	0.143342038597605	0.0624920188580473	NNR2
7800	carbon	YKL151C	TOR1	Days	-0.00658575579513424	0.00271170001963817	-2.42864466845157	0.0292188979504519	0.0169821093802521	NNR2
7801	carbon	YKL156W	HO	Days	0.0101253908874553	0.00251738207728329	4.02219074284602	0.00110817152887521	0.00113527304206241	RPS27A
7802	carbon	YKL156W	PHO85	Days	0.00526598755635537	0.00257357638782205	2.04617495764788	0.0565281569398637	0.0292812574836033	RPS27A
7803	carbon	YKL156W	RIM15	Days	-0.00383554515173083	0.00461062759776282	-0.831892203480481	0.419433689471518	0.147454216747215	RPS27A
7804	carbon	YKL156W	TOR1	Days	0.00361207419914446	0.00212784130250341	1.69752988387567	0.111704305766614	0.0510624235730134	RPS27A
7805	carbon	YKL157W	HO	Days	-0.00258191150556345	0.00223956757235184	-1.15286162268018	0.267008704171088	0.102997565985607	APE2
7806	carbon	YKL157W	PHO85	Days	0.000516760342517433	0.00560140632928092	0.0922554644565077	0.927573525597411	0.270973528014557	APE2
7807	carbon	YKL157W	RIM15	Days	0.0158905742638091	0.00895040947114586	1.77540193161405	0.0975649994742666	0.0457243012851893	APE2
7808	carbon	YKL157W	TOR1	Days	0.00599442531803417	0.00314880193733144	1.90371621884682	0.077708575955597	0.0379880797065832	APE2
7809	carbon	YKL159C	HO	Days	0.0117284373710581	0.00645405292073559	1.81722051478335	0.0892135469530347	0.0425156395741817	RCN1
7810	carbon	YKL159C	PHO85	Days	-0.00222355447904887	0.00704622285527375	-0.315566868195866	0.756172321995755	0.232585931576261	RCN1
7811	carbon	YKL159C	RIM15	Days	0.00891733785382967	0.00731530504416603	1.21899740338802	0.24298681449957	0.095673154070618	RCN1
7812	carbon	YKL159C	TOR1	Days	0.00782409178733197	0.00362970074171544	2.15557489283103	0.0490053153240544	0.0260304578293228	RCN1
7813	carbon	YKL160W	HO	Days	0.00486069737692012	0.00570597205556949	0.851861405836309	0.407686223576188	0.144183884363549	ELF1
7814	carbon	YKL160W	PHO85	Days	-0.00294342022373713	0.0043890433331432	-0.670629109881495	0.511465769752945	0.172265891398436	ELF1
7815	carbon	YKL160W	RIM15	Days	0.00831131471450733	0.00623215869611316	1.33361730979201	0.203621667971621	0.0829584834698839	ELF1
7816	carbon	YKL160W	TOR1	Days	0.000222731293223903	0.00267914993167343	0.0831350610843874	0.934921142229825	0.272621748339124	ELF1
7817	carbon	YKL161C	HO	Days	0.0028857841075254	0.0017754707664589	1.62536278379901	0.124906368060739	0.0558552072149694	KDX1
7818	carbon	YKL161C	PHO85	Days	0.00467885436265185	0.00339969645278019	1.37625650632003	0.186601625132881	0.07724253048401	KDX1
7819	carbon	YKL161C	RIM15	Days	-0.00595161735320195	0.00327428792710212	-1.8176829544949	0.0905717428776694	0.0430446982699397	KDX1
7820	carbon	YKL161C	TOR1	Days	-0.00215155647133752	0.0030266054373365	-0.710881056643759	0.488832859410368	0.166307490859416	KDX1
7821	carbon	YKL162C	HO	Days	-0.00882216405139731	0.00336029108067922	-2.62541662004295	0.0191064279379879	0.0120000458375906	YKL162C
7822	carbon	YKL162C	PHO85	Days	-0.0132382147051052	0.00659952170277175	-2.00593547552775	0.0610453878858398	0.0311915613895765	YKL162C
7823	carbon	YKL162C	RIM15	Days	-0.0149191370407213	0.00354168502310171	-4.21244039021165	0.000869269033417692	0.00092891275668175	YKL162C
7824	carbon	YKL162C	TOR1	Days	0.00467576453372758	0.00320049402951139	1.46095086902612	0.166107404844895	0.0703557321591222	YKL162C
7825	carbon	YKL163W	HO	Days	-0.00415241286281689	0.00315008036259425	-1.31819267601071	0.207215030474116	0.0841456933652561	PIR3
7826	carbon	YKL163W	PHO85	Days	0.00610406262466077	0.0023778438653113	2.56705779286381	0.0199948962811546	0.0124550302545106	PIR3
7827	carbon	YKL163W	RIM15	Days	-0.00199341251069223	0.00319589576195135	-0.623741404342639	0.542827334644776	0.180422623362192	PIR3
7828	carbon	YKL163W	TOR1	Days	-0.000865992643506124	0.00214075097394435	-0.404527501818919	0.691937511052662	0.217346457161601	PIR3
7829	carbon	YKL164C	HO	Days	0.00888391625072928	0.00116076419048027	7.65350647753318	1.47906482126608e-06	6.63258746723526e-06	PIR1
7830	carbon	YKL164C	PHO85	Days	-0.00809973293478288	0.0062849930659708	-1.28874174557769	0.214750573276487	0.0866074617941292	PIR1
7831	carbon	YKL164C	RIM15	Days	0.012510465339002	0.0096844400835693	1.29181090812131	0.217341841851835	0.0874637656877495	PIR1
7832	carbon	YKL164C	TOR1	Days	0.00545667359227509	0.0025327263198964	2.15446633511444	0.0491066707250156	0.0260706160286465	PIR1
7833	carbon	YKL166C	HO	Days	-0.0300990693846036	0.00760209315850792	-3.95931340974401	0.00125940080974927	0.00126345701848494	TPK3
7834	carbon	YKL166C	PHO85	Days	-0.00685843575354342	0.00945974249759206	-0.725012943564711	0.478305718141922	0.16352746436981	TPK3
7835	carbon	YKL166C	RIM15	Days	0.0265387058754504	0.0137422041423973	1.93118262546933	0.0739632460963984	0.0364993912166002	TPK3
7836	carbon	YKL166C	TOR1	Days	-0.00816460822575654	0.0068071013084163	-1.19942510854977	0.25026904676351	0.097877418713641	TPK3
7837	carbon	YKL167C	HO	Days	0.00441166145715029	0.00460458532226603	0.958101793839538	0.35320054608989	0.128764273626222	MRP49
7838	carbon	YKL167C	PHO85	Days	-0.000971204227384242	0.00428478446867844	-0.226663496024992	0.823388524572257	0.248047707290856	MRP49
7839	carbon	YKL167C	RIM15	Days	-0.00583816839201141	0.00493593376269404	-1.1827890471579	0.256590822421109	0.0998099683244198	MRP49
7840	carbon	YKL167C	TOR1	Days	-0.00994667756487764	0.00510142665741557	-1.94978350819155	0.0715205308216951	0.0354929289767536	MRP49
7841	carbon	YKL168C	HO	Days	0.000381848307852642	0.0038896226896999	0.0981710408219834	0.923096322761483	0.270003229531602	KKQ8
7842	carbon	YKL168C	PHO85	Days	0.00895251513497357	0.00443836178975162	2.01707647079275	0.05976314093633	0.030640433844471	KKQ8
7843	carbon	YKL168C	RIM15	Days	-0.00182156890247481	0.00522209085978786	-0.348819840823069	0.732414932155295	0.227031809028388	KKQ8
7844	carbon	YKL168C	TOR1	Days	0.00297413490498851	0.00643473039450974	0.462200391103582	0.651038754996823	0.207313921615282	KKQ8
7845	carbon	YKL171W	HO	Days	-0.0206483364390213	0.00460959505301514	-4.47942524268269	0.00044102572433564	0.000531457761004061	NNK1
7846	carbon	YKL171W	PHO85	Days	-0.0217529642223648	0.00836785545976692	-2.59958651615747	0.0186960408089691	0.0117873938004648	NNK1
7847	carbon	YKL171W	RIM15	Days	-0.0354823752657731	0.010987566106318	-3.22932075424513	0.00605681077254483	0.00463688790426485	NNK1
7848	carbon	YKL171W	TOR1	Days	-0.0273940108540778	0.00350461368367323	-7.8165564957122	1.79211681568294e-06	7.62010328208484e-06	NNK1
7849	carbon	YKL174C	HO	Days	0.0140469223158258	0.00286396690849857	4.90470831703495	0.000190589256001475	0.000267229718594866	TPO5
7850	carbon	YKL174C	PHO85	Days	0.00758860753397769	0.00295022698482713	2.57221141729281	0.0197835457773369	0.0123493404297358	TPO5
7851	carbon	YKL174C	RIM15	Days	0.00205001010957545	0.00301848296991505	0.679152451747357	0.508114527026303	0.171389012198127	TPO5
7852	carbon	YKL174C	TOR1	Days	-0.000490309703243662	0.0033410273925076	-0.146754170391779	0.885418392637612	0.261672853272393	TPO5
7853	carbon	YKL175W	HO	Days	0.00529184040690322	0.00377034885509065	1.40354131946127	0.180818123732176	0.0753455507901064	ZRT3
7854	carbon	YKL175W	PHO85	Days	0.00246481471913734	0.00335148945257081	0.735438602453802	0.472097846034767	0.161901720171368	ZRT3
7855	carbon	YKL175W	RIM15	Days	0.0158113198167467	0.00563089255662102	2.80795977862428	0.0139598585842237	0.00925022429941361	ZRT3
7856	carbon	YKL175W	TOR1	Days	-0.00314078680772021	0.00457354518855256	-0.68672915172709	0.503470167016737	0.170176838868095	ZRT3
7857	carbon	YKL176C	HO	Days	-0.000732418087490025	0.00480058238839696	-0.152568590273606	0.880771821375109	0.260612791484487	LST4
7858	carbon	YKL176C	PHO85	Days	0.000672169120532901	0.0035062246199207	0.191707375709461	0.850242590687788	0.253946032790186	LST4
7859	carbon	YKL176C	RIM15	Days	0.0019658827718234	0.00290908397590258	0.675773813374865	0.510193582843873	0.171908902016126	LST4
7860	carbon	YKL176C	TOR1	Days	0.00636956024268473	0.00317635526659464	2.00530473076254	0.064659385548351	0.032699813315073	LST4
7861	carbon	YKL178C	HO	Days	-0.0155985191941645	0.00595998379974666	-2.61720832107422	0.0194217113253506	0.0121607542713035	STE3
7862	carbon	YKL178C	PHO85	Days	-0.00766959788628743	0.00211455497654319	-3.62705059521576	0.00208293901664166	0.00191273287279181	STE3
7863	carbon	YKL178C	RIM15	Days	0.00304691061063136	0.00288383033269839	1.05654988647698	0.308608709794497	0.115545170639942	STE3
7864	carbon	YKL178C	TOR1	Days	-0.00946128400210866	0.00749986574002408	-1.26152711662786	0.227734007638703	0.0908751675194615	STE3
7865	carbon	YKL179C	HO	Days	0.0116860570562187	0.00191860770443517	6.09090489379591	2.06544854222595e-05	4.61063375431107e-05	COY1
7866	carbon	YKL179C	PHO85	Days	0.00649736787920237	0.00370008719868855	1.75600398863716	0.0970865470079773	0.0455316902695791	COY1
7867	carbon	YKL179C	RIM15	Days	0.00299640869982324	0.00311183097933248	0.962908564033256	0.351931450853126	0.128424850254244	COY1
7868	carbon	YKL179C	TOR1	Days	-0.00253223153284221	0.00401677534264382	-0.630414030368825	0.538578578841323	0.179304792561166	COY1
7869	carbon	YKL183W	HO	Days	-0.000768768563178682	0.0029461216303365	-0.260942574557207	0.79768533095947	0.242311555112292	LOT5
7870	carbon	YKL183W	PHO85	Days	0.00705190723875573	0.00283151656469182	2.4905053802937	0.0233978587866402	0.0141571439252502	LOT5
7871	carbon	YKL183W	RIM15	Days	0.000291280079344286	0.00290437780628934	0.100290010037099	0.921536129058086	0.269689734902376	LOT5
7872	carbon	YKL183W	TOR1	Days	-0.00275318024006945	0.00197645187213788	-1.39299128852119	0.185348174413753	0.0768677325815335	LOT5
7873	carbon	YKL184W	HO	Days	-0.005835216639607	0.00178670669899398	-3.26590628606953	0.00521065523393101	0.00408987786921199	SPE1
7874	carbon	YKL184W	PHO85	Days	-0.0120799938938453	0.0081798670383661	-1.47679587420999	0.158015256582392	0.0676095145450445	SPE1
7875	carbon	YKL184W	RIM15	Days	-0.0336469255513712	0.00642873310575828	-5.23383456706785	0.000126521091279516	0.000191690972420001	SPE1
7876	carbon	YKL184W	TOR1	Days	-0.00203920463116353	0.00373469835210487	-0.546015886400634	0.593649777037516	0.193367944535508	SPE1
7877	carbon	YKL185W	HO	Days	-0.000960914625373961	0.00280258574800294	-0.342867163318264	0.736456093436244	0.227877448371459	ASH1
7878	carbon	YKL185W	PHO85	Days	-0.00740846310880535	0.00405466696980539	-1.82714466168868	0.0852875112719064	0.0410244580055878	ASH1
7879	carbon	YKL185W	RIM15	Days	0.0119405351352806	0.00558095057399555	2.13951637395205	0.0504927219831958	0.026680538784335	ASH1
7880	carbon	YKL185W	TOR1	Days	0.00275243925042517	0.0023248840087655	1.18390390232272	0.256163358611762	0.0996788007436397	ASH1
7881	carbon	YKL187C	HO	Days	0.014390546380358	0.0031677619483818	4.54281180683707	0.000388712868723569	0.000477750296363205	FAT3
7882	carbon	YKL187C	PHO85	Days	0.0116872970862904	0.00309781282698519	3.77275766453085	0.00151802875740959	0.001474101786172	FAT3
7883	carbon	YKL187C	RIM15	Days	-0.00153165568872879	0.00202242689902534	-0.757335500960222	0.461406130185939	0.159079371917094	FAT3
7884	carbon	YKL187C	TOR1	Days	0.00470284724096219	0.00316751279679668	1.48471294124469	0.159785073320119	0.0682206774435768	FAT3
7885	carbon	YKL188C	HO	Days	-0.000475790867663948	0.00356013822070527	-0.133643931265594	0.895460685124579	0.2638703796942	PXA2
7886	carbon	YKL188C	PHO85	Days	0.000938884772720827	0.00306328451544689	0.306496105074933	0.762949047201005	0.234119051869198	PXA2
7887	carbon	YKL188C	RIM15	Days	0.000518951315224438	0.00140145826804804	0.370293805428282	0.716705666475179	0.223233178717514	PXA2
7888	carbon	YKL188C	TOR1	Days	-0.00914355411811433	0.00393509011647655	-2.32359459312749	0.0357141084365453	0.0200719402862435	PXA2
7889	carbon	YKL190W	HO	Days	0.0128407814928131	0.00232858253161734	5.51441974611671	5.94268272375161e-05	0.000105343221549883	CNB1
7890	carbon	YKL190W	PHO85	Days	0.00409502845695903	0.00418175448255547	0.979260851884486	0.341182372869967	0.125292728706903	CNB1
7891	carbon	YKL190W	RIM15	Days	0.00572400703230955	0.00558729078001448	1.02446914930293	0.322990583586308	0.119851231272725	CNB1
7892	carbon	YKL190W	TOR1	Days	0.00808951382963613	0.00304822303092101	2.65384578082921	0.0188867529093055	0.0118844111833833	CNB1
7893	carbon	YKL191W	HO	Days	0.00433746775598775	0.00368392314654017	1.17740451780634	0.257378723808615	0.100013970213904	DPH2
7894	carbon	YKL191W	PHO85	Days	0.00507274592273401	0.00284875721547361	1.78068734505712	0.0928403327907826	0.043892755895794	DPH2
7895	carbon	YKL191W	RIM15	Days	-0.0178833693593731	0.00533951057240663	-3.34925254231919	0.00477105552833315	0.00380201002410278	DPH2
7896	carbon	YKL191W	TOR1	Days	-0.0086339010091637	0.00493673807623003	-1.7489080595009	0.102187329851015	0.047495328832872	DPH2
7897	carbon	YKL197C	HO	Days	-0.0228887751009848	0.00502912149242771	-4.55124719803412	0.000382247555598101	0.000471425716284846	PEX1
7898	carbon	YKL197C	PHO85	Days	-0.0254781268502195	0.00441956453023564	-5.76485006065995	2.2874529366832e-05	4.99155348928103e-05	PEX1
7899	carbon	YKL197C	RIM15	Days	-0.0351355832870998	0.00312271892426435	-11.2515996922064	2.12802662315973e-08	3.45042734468592e-07	PEX1
7900	carbon	YKL197C	TOR1	Days	-0.0111726706570807	0.0036896059048811	-3.02814743501466	0.0090330469618964	0.00645187291234228	PEX1
7901	carbon	YKL198C	HO	Days	-0.00757006463290603	0.00265425597877426	-2.85204768999028	0.0121161925330547	0.00821771575520904	PTK1
7902	carbon	YKL198C	PHO85	Days	-0.0170777999301212	0.00398264530410685	-4.28805445278062	0.000497609106574729	0.000587059864685812	PTK1
7903	carbon	YKL198C	RIM15	Days	-0.00685874236307117	0.00251459658308321	-2.72757165471906	0.0163489437856784	0.0105561458402894	PTK1
7904	carbon	YKL198C	TOR1	Days	0.0070853181990151	0.00377702315535748	1.87590012228678	0.0816753189583989	0.0395721203967068	PTK1
7905	carbon	YKL201C	HO	Days	0.00032182731901271	0.00214607449892162	0.149960925948482	0.882793271176671	0.261093944058387	MNN4
7906	carbon	YKL201C	PHO85	Days	-0.00153047409278537	0.00524383652433791	-0.291861518886424	0.773924137492497	0.236841138994223	MNN4
7907	carbon	YKL201C	RIM15	Days	7.2682512146196e-05	0.00345632960049136	0.0210288139579811	0.983519444604996	0.28278133566215	MNN4
7908	carbon	YKL201C	TOR1	Days	-0.00210007687231122	0.00259005309773337	-0.810823868494842	0.431035521242448	0.150652228674893	MNN4
7909	carbon	YKL204W	HO	Days	-0.00414628200520912	0.00719279005995597	-0.576449746294208	0.572860392861537	0.188063670210841	EAP1
7910	carbon	YKL204W	PHO85	Days	-0.00763695780274915	0.00832466151442112	-0.917389588696113	0.37177083921318	0.134081648153719	EAP1
7911	carbon	YKL204W	RIM15	Days	0.0394664589410742	0.0154901035848624	2.54784990460894	0.0232139813747889	0.0140664128960962	EAP1
7912	carbon	YKL204W	TOR1	Days	0.0152885464599067	0.00279328350928226	5.47332428273101	8.20561727122643e-05	0.000135806319633323	EAP1
7913	carbon	YKL205W	HO	Days	-0.00439386371481191	0.00445582393387715	-0.986094554007361	0.339726650172871	0.124878567107698	LOS1
7914	carbon	YKL205W	PHO85	Days	0.00202406299530819	0.00611550890848555	0.330972127683391	0.744710115849271	0.229822642194314	LOS1
7915	carbon	YKL205W	RIM15	Days	-0.0105227375303679	0.00690183438281821	-1.52462909810814	0.149619673832651	0.064707885567982	LOS1
7916	carbon	YKL205W	TOR1	Days	0.00601749710059628	0.00345325365126647	1.74255867314855	0.103323421080032	0.0479256555662553	LOS1
7917	carbon	YKL206C	HO	Days	0.00151752085683389	0.00423095107856225	0.358671331493998	0.724839141436818	0.225189143526533	ADD66
7918	carbon	YKL206C	PHO85	Days	0.00415282079674949	0.00303120238954818	1.37002425541387	0.18850306916495	0.0778704146705141	ADD66
7919	carbon	YKL206C	RIM15	Days	-0.00319747596007198	0.00396632911535583	-0.806154977833988	0.433634307011823	0.151377613195196	ADD66
7920	carbon	YKL206C	TOR1	Days	-0.00501581891253729	0.00404888389067177	-1.23881520141717	0.235782730050474	0.0933997001549927	ADD66
7921	carbon	YKL207W	HO	Days	0.0108134046683847	0.0015259453826619	7.08636415906412	3.70732722238592e-06	1.26935206024645e-05	EMC3
7922	carbon	YKL207W	PHO85	Days	0.0084682504718225	0.00257940505378236	3.28302468796241	0.00438794932159481	0.00354166514818028	EMC3
7923	carbon	YKL207W	RIM15	Days	-0.00950977603446563	0.00238051695715415	-3.99483650216645	0.00132944382279401	0.00132020629112251	EMC3
7924	carbon	YKL207W	TOR1	Days	0.00987339503373255	0.00328705616752509	3.00371959909844	0.00948134953192436	0.00671521887324027	EMC3
7925	carbon	YKL208W	HO	Days	-0.00322378106517944	0.0051204397147267	-0.629590668923929	0.538434572993568	0.179276502472958	CBT1
7926	carbon	YKL208W	PHO85	Days	-0.00206199117540599	0.00433605299209237	-0.475545658497815	0.64045126092019	0.204725993149448	CBT1
7927	carbon	YKL208W	RIM15	Days	0.00220336312108878	0.00528991670054804	0.416521326481475	0.683343990914008	0.21523147609799	CBT1
7928	carbon	YKL208W	TOR1	Days	-0.00621397100857222	0.00505066714240147	-1.23032677334932	0.238847640261187	0.0943461381899233	CBT1
7929	carbon	YKL213C	HO	Days	-0.00121957173508466	0.00475551889762404	-0.256453977229273	0.801084326160363	0.243032098210724	DOA1
7930	carbon	YKL213C	PHO85	Days	0.00159095616664573	0.00572764555487821	0.277767915525206	0.784540335097564	0.239251813499817	DOA1
7931	carbon	YKL213C	RIM15	Days	-0.00808869402971797	0.00359349917910854	-2.25092413454358	0.0409824209329101	0.0224825889402543	DOA1
7932	carbon	YKL213C	TOR1	Days	0.00328276004412693	0.00436303377630434	0.752403078324907	0.464272311422416	0.159840726630566	DOA1
7933	carbon	YKL214C	HO	Days	-0.0111276004328682	0.00353485589613912	-3.14796437530086	0.00663392018008025	0.00499552830880311	YRA2
7934	carbon	YKL214C	PHO85	Days	-0.0110068426798411	0.00486256745821128	-2.26358662875806	0.0369728321461541	0.0206323655157095	YRA2
7935	carbon	YKL214C	RIM15	Days	0.00791761561263055	0.00249628931088355	3.17175400227474	0.00679148696153154	0.00509403455227743	YRA2
7936	carbon	YKL214C	TOR1	Days	0.0122536168869357	0.0045540390420913	2.69071406144745	0.0175732425640718	0.0111927725406776	YRA2
7937	carbon	YKL215C	HO	Days	-0.0135664614003588	0.0026166157535954	-5.18473581064305	0.000110947986437337	0.000172838694439698	OXP1
7938	carbon	YKL215C	PHO85	Days	-0.014087007492747	0.00369416857951374	-3.81330932509886	0.00139009526762624	0.00136891028786669	OXP1
7939	carbon	YKL215C	RIM15	Days	-0.00251917954639348	0.00221241066781308	-1.13865819896974	0.273955845832371	0.105120680222737	OXP1
7940	carbon	YKL215C	TOR1	Days	0.00745061741831899	0.00307225219877016	2.42513209732636	0.0294166183151403	0.0170761733307366	OXP1
7941	carbon	YKL217W	HO	Days	-0.00533214915170415	0.00297290208849669	-1.79358384264867	0.0930606736146339	0.0439781009519401	JEN1
7942	carbon	YKL217W	PHO85	Days	-0.0217776448036008	0.00329509129454374	-6.60911727686024	4.42683631260708e-06	1.44428322775456e-05	JEN1
7943	carbon	YKL217W	RIM15	Days	0.00613749180765477	0.00288652951580711	2.12625291861554	0.0517527439770009	0.0272125842458818	JEN1
7944	carbon	YKL217W	TOR1	Days	0.00466329858190401	0.00314307057159179	1.48367606634499	0.160056683333086	0.0683049458698212	JEN1
7945	carbon	YKL218C	HO	Days	0.0090824154700062	0.00801249616978132	1.1335313337509	0.27478383365116	0.105361846196398	SRY1
7946	carbon	YKL218C	PHO85	Days	0.0103879834324287	0.00684568529235714	1.51744974955631	0.147529223915262	0.0639928948126332	SRY1
7947	carbon	YKL218C	RIM15	Days	-0.00158076487430441	0.00511415475754053	-0.309096018647786	0.761800637649738	0.233861168153468	SRY1
7948	carbon	YKL218C	TOR1	Days	0.0188857117084219	0.00330759817923692	5.70979625849803	5.39196611712236e-05	9.75985735516474e-05	SRY1
7949	carbon	YKL220C	HO	Days	-0.0115357522358265	0.00316976869771164	-3.63930410573949	0.00242237399590763	0.00216540731961939	FRE2
7950	carbon	YKL220C	PHO85	Days	-0.00822223549699307	0.00281137088326581	-2.92463564517029	0.00945538837132523	0.00669995671575239	FRE2
7951	carbon	YKL220C	RIM15	Days	-5.59232329580599e-05	0.00241114695202031	-0.0231936228155657	0.981823166418091	0.282460398617699	FRE2
7952	carbon	YKL220C	TOR1	Days	0.00751576178542699	0.0038856614222181	1.93422971503695	0.0735579817395215	0.0363274397175261	FRE2
7953	carbon	YKL222C	HO	Days	-0.014360729038462	0.00394346043142366	-3.64165668407064	0.0024107205814008	0.00215667086109853	YKL222C
7954	carbon	YKL222C	PHO85	Days	-0.0149477238728101	0.00345589739892705	-4.32527999166032	0.000459301106731479	0.000549984213363628	YKL222C
7955	carbon	YKL222C	RIM15	Days	0.00395214732035288	0.00273489266299342	1.44508315585122	0.170444512411719	0.0718969386707028	YKL222C
7956	carbon	YKL222C	TOR1	Days	0.00613229496057232	0.00324075788717177	1.89224100474966	0.0793234646587057	0.0386324661005035	YKL222C
7957	carbon	YKR001C	HO	Days	-0.00527647171824394	0.00335770579041702	-1.57145147538034	0.136929200199696	0.0602185108071501	VPS1
7958	carbon	YKR001C	PHO85	Days	0.00264351360568547	0.0063796186567026	0.41436859284812	0.683785672994935	0.215348257992442	VPS1
7959	carbon	YKR001C	RIM15	Days	-0.0261517331209338	0.00861806030511467	-3.03452658661638	0.00891946704287246	0.00638427464954451	VPS1
7960	carbon	YKR001C	TOR1	Days	0.00125826986403309	0.00293573401021394	0.428604859859697	0.674732020410336	0.213032658902816	VPS1
7961	carbon	YKR003W	HO	Days	-0.00739869293399899	0.00192378748762845	-3.84589929063304	0.00158715934429309	0.00153023002118794	OSH6
7962	carbon	YKR003W	PHO85	Days	-0.0168914776634349	0.0040060672413464	-4.2164738247773	0.000580614113518816	0.000666758486901193	OSH6
7963	carbon	YKR003W	RIM15	Days	0.00147202569036078	0.00202291228408656	0.72767648006323	0.478805589216625	0.163661516539211	OSH6
7964	carbon	YKR003W	TOR1	Days	0.00545927454819313	0.00295858946161833	1.84522882238854	0.0862595818700652	0.0414067807546352	OSH6
7965	carbon	YKR005C	HO	Days	0.0115109849679496	0.00518939306972991	2.21817557723541	0.0423972750191111	0.0231188660082666	YKR005C
7966	carbon	YKR005C	PHO85	Days	0.0148776121912152	0.00379493262380822	3.9203890203156	0.0011018682602038	0.00112995911066653	YKR005C
7967	carbon	YKR005C	RIM15	Days	0.00346587322159328	0.00420218156880667	0.824779501990323	0.423327532792841	0.148559660521106	YKR005C
7968	carbon	YKR005C	TOR1	Days	0.0101406886127804	0.003541304156802	2.86354635574089	0.0125110482044052	0.00844208679775623	YKR005C
7969	carbon	YKR007W	HO	Days	-0.0189618036043541	0.00412748953046527	-4.59402827418357	0.000351116000965379	0.000439500997395923	MEH1
7970	carbon	YKR007W	PHO85	Days	-0.0267424079098667	0.0046272509268552	-5.77932952688207	2.22215006954315e-05	4.87920115558965e-05	MEH1
7971	carbon	YKR007W	RIM15	Days	0.0123421197695837	0.00325036285859467	3.79715136633082	0.00196181309789464	0.00181993932899764	MEH1
7972	carbon	YKR007W	TOR1	Days	0.00269898153647685	0.00156587788753454	1.72362197458856	0.106778121247701	0.0492236117530767	MEH1
7973	carbon	YKR009C	HO	Days	0.010327959114031	0.00212485139788535	4.86055595431727	0.00020774046659149	0.000286645977754818	FOX2
7974	carbon	YKR009C	PHO85	Days	0.00302129643866307	0.00387805434497899	0.779075322287532	0.44664557442273	0.154980018225859	FOX2
7975	carbon	YKR009C	RIM15	Days	-0.031985838592914	0.00542902614109839	-5.89163466183692	3.92455093512665e-05	7.60010278334427e-05	FOX2
7976	carbon	YKR009C	TOR1	Days	0.00454529698609858	0.00311001771894904	1.46150195814143	0.165958444961447	0.070307347494042	FOX2
7977	carbon	YKR010C	HO	Days	0.00180640045411524	0.00463584397701359	0.389659458573695	0.702265048681493	0.219834457994248	TOF2
7978	carbon	YKR010C	PHO85	Days	-0.00744625984092584	0.00498915027121877	-1.49249059181111	0.153896204433855	0.0662109042166903	TOF2
7979	carbon	YKR010C	RIM15	Days	0.00440370248861861	0.00349278355951964	1.26080027965553	0.227988181706163	0.0909437325594823	TOF2
7980	carbon	YKR010C	TOR1	Days	-0.00485166606954528	0.00635819609808671	-0.763057004644009	0.458095202252163	0.158224903035139	TOF2
7981	carbon	YKR011C	HO	Days	-0.00745929951773467	0.00296064607980486	-2.51948369263587	0.0235804894308239	0.0142478203635246	YKR011C
7982	carbon	YKR011C	PHO85	Days	0.00455881053377019	0.00401752282448655	1.13473170730594	0.272234847678772	0.10456930783538	YKR011C
7983	carbon	YKR011C	RIM15	Days	-0.00349170625540776	0.00347108462294859	-1.00594097658202	0.331514789038414	0.122447402865474	YKR011C
7984	carbon	YKR011C	TOR1	Days	-0.0155315807682581	0.00907812383230059	-1.7108800293069	0.10915946049596	0.0501425215951345	YKR011C
7985	carbon	YKR013W	HO	Days	0.00673974942096458	0.00321299746501142	2.09765164596562	0.0532901541800544	0.0278821945464425	PRY2
7986	carbon	YKR013W	PHO85	Days	0.00647175308245171	0.00396482737649617	1.63229126211568	0.121001939753716	0.0544419097825238	PRY2
7987	carbon	YKR013W	RIM15	Days	-0.0102926264528203	0.00434711221896371	-2.36769283477893	0.032836215899292	0.0187265551262663	PRY2
7988	carbon	YKR013W	TOR1	Days	0.00621654370209417	0.00249650128452877	2.49010234467698	0.0259581158012402	0.0154245348636992	PRY2
7989	carbon	YKR014C	HO	Days	0.00391970663593425	0.00323315718687617	1.21234644942253	0.24412992903511	0.0960174305668572	YPT52
7990	carbon	YKR014C	PHO85	Days	0.00100022994718905	0.00357749371616122	0.279589574866489	0.783165632485215	0.238952294032694	YPT52
7991	carbon	YKR014C	RIM15	Days	-0.00903561119443045	0.00485390686384918	-1.86151309612586	0.0837976950363224	0.0404214739239694	YPT52
7992	carbon	YKR014C	TOR1	Days	-0.00148156286996848	0.00286086704453061	-0.517871976190199	0.612633808203803	0.197943388000952	YPT52
7993	carbon	YKR015C	HO	Days	0.0092699152887965	0.0063624258890098	1.45697811660313	0.165737238856636	0.0702307791834246	YKR015C
7994	carbon	YKR015C	PHO85	Days	0.00583729215153258	0.00497035564189376	1.1744214241596	0.256415951569033	0.0997579176832863	YKR015C
7995	carbon	YKR015C	RIM15	Days	0.00338580050696651	0.00626884602851944	0.540099484269222	0.597615732311793	0.194331493016855	YKR015C
7996	carbon	YKR015C	TOR1	Days	0.00499484559744211	0.00395614436095024	1.26255392668289	0.227375315250905	0.0907529021444342	YKR015C
7997	carbon	YKR016W	HO	Days	0.00391215653426859	0.00394918597374244	0.990623526032945	0.337581257179153	0.124214360509234	FMP13
7998	carbon	YKR016W	PHO85	Days	0.00504672025638825	0.00365417913273743	1.38108178966246	0.185140075237047	0.0768078193515371	FMP13
7999	carbon	YKR016W	RIM15	Days	-0.0216920814042543	0.00257847120551531	-8.41276852650332	7.58792332254971e-07	4.2109681371555e-06	FMP13
8000	carbon	YKR016W	TOR1	Days	0.00303182271895372	0.00412055740343128	0.73577975553236	0.474012632271502	0.162407080799701	FMP13
8001	carbon	YKR017C	HO	Days	-0.00202522192931286	0.00638750534574585	-0.317059919278452	0.755568285726964	0.232464885396899	HEL1
8002	carbon	YKR017C	PHO85	Days	0.00250643199120754	0.00534470960650701	0.468955691840777	0.645059086538199	0.205857662566754	HEL1
8003	carbon	YKR017C	RIM15	Days	0.025960143502295	0.00721821318255139	3.59647780492941	0.00291881020829049	0.0025222440183748	HEL1
8004	carbon	YKR017C	TOR1	Days	0.0162151116381909	0.00368085584717878	4.40525581859423	0.000598727997232575	0.000683866599065902	HEL1
8005	carbon	YKR018C	HO	Days	-0.0124138153028867	0.00615987609651693	-2.01527029251547	0.062159856457191	0.0316730815084081	YKR018C
8006	carbon	YKR018C	PHO85	Days	-0.0120708677592389	0.00467597685460278	-2.58146439440927	0.0194093993959697	0.01215576552365	YKR018C
8007	carbon	YKR018C	RIM15	Days	0.0109315493234223	0.00367851906889133	2.97172560987077	0.010101871059513	0.00707572381568689	YKR018C
8008	carbon	YKR018C	TOR1	Days	0.00867572442364451	0.00484954037697825	1.78897869679154	0.0952688477921273	0.0448367411660764	YKR018C
8009	carbon	YKR019C	HO	Days	-0.00872419743495183	0.00283440212794921	-3.07796743056501	0.0076539611382966	0.00562596477933243	IRS4
8010	carbon	YKR019C	PHO85	Days	-0.0155434275367808	0.00621021205696366	-2.50288192966802	0.0228128289152328	0.0138641375587697	IRS4
8011	carbon	YKR019C	RIM15	Days	-0.0014328632151851	0.00395365794453013	-0.362414562738655	0.722454732739268	0.224649450772177	IRS4
8012	carbon	YKR019C	TOR1	Days	0.0076754714721315	0.00222476019056288	3.45002194155118	0.00390447443576083	0.00320656810746502	IRS4
8013	carbon	YKR020W	HO	Days	-0.00430517541156174	0.00192176459999722	-2.24021995803647	0.0406439882121894	0.0223362664013425	VPS51
8014	carbon	YKR020W	PHO85	Days	0.00416680019220328	0.00644037575278308	0.646980914180773	0.526284511780746	0.176056183541127	VPS51
8015	carbon	YKR020W	RIM15	Days	-0.0228044450577241	0.00810603190574119	-2.81326860329437	0.0138146850158059	0.00917103631739494	VPS51
8016	carbon	YKR020W	TOR1	Days	0.00210457938503814	0.00173166439228076	1.21535061552326	0.244331008181016	0.0960871831460987	VPS51
8017	carbon	YKR021W	HO	Days	-0.00845636061439193	0.00363905702438065	-2.32377798911551	0.0345949649365987	0.0195633383320827	ALY1
8018	carbon	YKR021W	PHO85	Days	-0.00951124671834275	0.00249350330522957	-3.81441111322974	0.00138677437293844	0.00136650473258228	ALY1
8019	carbon	YKR021W	RIM15	Days	0.00555296858159646	0.00202223512881512	2.74595594867847	0.0157696948190627	0.0102487830441887	ALY1
8020	carbon	YKR021W	TOR1	Days	-0.000331054649119178	0.00353990624810175	-0.0935207392276854	0.926815088108901	0.270843148673248	ALY1
8021	carbon	YKR023W	HO	Days	-0.0203347812387977	0.00267735818952117	-7.59509180295166	1.62273854537879e-06	7.0910172119646e-06	YKR023W
8022	carbon	YKR023W	PHO85	Days	-0.0222512734946319	0.00333522667542647	-6.67159256627937	3.93527459082975e-06	1.32646270059378e-05	YKR023W
8023	carbon	YKR023W	RIM15	Days	-0.00328820994590704	0.00193550086531781	-1.69889355506287	0.111441998019953	0.0509719261937746	YKR023W
8024	carbon	YKR023W	TOR1	Days	0.00219985048427022	0.00238249625804874	0.92333848451535	0.371471339164278	0.133989543281203	YKR023W
8025	carbon	YKR024C	HO	Days	-0.0125766753386897	0.00515442010885667	-2.4399787120727	0.0275787224714189	0.0161917339373534	DBP7
8026	carbon	YKR024C	PHO85	Days	0.00661748189926413	0.00791692077344792	0.835865621070518	0.414824944302634	0.146176638144352	DBP7
8027	carbon	YKR024C	RIM15	Days	-0.0121282419473496	0.00956008813347654	-1.26863285965745	0.225260928261251	0.0900776772282721	DBP7
8028	carbon	YKR024C	TOR1	Days	-0.00562745983758136	0.00476531536483799	-1.18092075901312	0.257308403568546	0.099994041835909	DBP7
8029	carbon	YKR026C	HO	Days	-0.00641260455654038	0.00360139700342466	-1.78058807469503	0.0952377881885534	0.044825596703392	GCN3
8030	carbon	YKR026C	PHO85	Days	-0.0307898021609708	0.00455988772647665	-6.75231584808373	3.38273711973157e-06	1.18911235036994e-05	GCN3
8031	carbon	YKR026C	RIM15	Days	0.00850737617179733	0.00685795211564878	1.24051262364239	0.23517356254579	0.0932009407825092	GCN3
8032	carbon	YKR026C	TOR1	Days	-0.0213572172736056	0.00185679135642806	-11.502217090611	1.60806093908246e-08	2.88122777108758e-07	GCN3
8033	carbon	YKR027W	HO	Days	0.0130924857295764	0.00187942197084231	6.96623000725519	4.52867806660558e-06	1.46854401039765e-05	FMP50
8034	carbon	YKR027W	PHO85	Days	0.00166263048531153	0.00286728360846938	0.579862585061504	0.569613439687369	0.187220348087721	FMP50
8035	carbon	YKR027W	RIM15	Days	-0.00122408399582102	0.00241966824495606	-0.505889184756089	0.6208062068475	0.199982864436993	FMP50
8036	carbon	YKR027W	TOR1	Days	-0.0136306034190496	0.00384638910922114	-3.54374012404837	0.00324096974077522	0.00275420079824676	FMP50
8037	carbon	YKR029C	HO	Days	-0.00796084897479424	0.00282270671621374	-2.82028909665563	0.012919579794257	0.00866597800151788	SET3
8038	carbon	YKR029C	PHO85	Days	-0.017642577905602	0.00390494625824691	-4.51800786460053	0.000303826065089575	0.000390569210445308	SET3
8039	carbon	YKR029C	RIM15	Days	-0.0190413618008455	0.00193442095510376	-9.84344268531982	1.1353838664216e-07	1.10527797440479e-06	SET3
8040	carbon	YKR029C	TOR1	Days	0.00473364958836316	0.00281289748386101	1.6828375778081	0.114564857992558	0.0521131541561293	SET3
8041	carbon	YKR030W	HO	Days	-0.0176976962954818	0.00287990356622963	-6.14523920280139	1.87401752529793e-05	4.27754898106217e-05	GMH1
8042	carbon	YKR030W	PHO85	Days	-0.0218227368942681	0.00441123768956937	-4.94707799261628	0.00012242712245328	0.000186980724611823	GMH1
8043	carbon	YKR030W	RIM15	Days	-0.000918242574397507	0.00188840076971943	-0.486254077588592	0.634310217023035	0.203281815976253	GMH1
8044	carbon	YKR030W	TOR1	Days	0.00337130087682066	0.00259316981708759	1.30006945731267	0.214574435749413	0.0865507934217842	GMH1
8045	carbon	YKR031C	HO	Days	0.00816546917886237	0.00658377134832248	1.24024191407299	0.233936777267425	0.09281980501828	SPO14
8046	carbon	YKR031C	PHO85	Days	0.0124452871187282	0.00576447387435387	2.15896322717278	0.0454378083841114	0.0244567539214306	SPO14
8047	carbon	YKR031C	RIM15	Days	0.00121653090144862	0.00475553656232807	0.2558135944292	0.801815097790465	0.243189019747798	SPO14
8048	carbon	YKR031C	TOR1	Days	0.0120222373766992	0.00396194543066688	3.03442780499772	0.0089212150275386	0.0063851364021999	SPO14
8049	carbon	YKR034W	HO	Days	-0.00174139164495915	0.00487618219409648	-0.357121940002042	0.72597500340154	0.225484361355132	DAL80
8050	carbon	YKR034W	PHO85	Days	-0.00702465893153002	0.00551279166805297	-1.27424712459904	0.219720233123092	0.0882659190469352	DAL80
8051	carbon	YKR034W	RIM15	Days	0.00909138871153427	0.00810990103087321	1.12102338572625	0.28113936501941	0.107304292015074	DAL80
8052	carbon	YKR034W	TOR1	Days	0.00119046263098582	0.00588523902611095	0.202279402026683	0.842608302428791	0.252317236686673	DAL80
8053	carbon	YKR035W-A	HO	Days	-0.00672716984551582	0.00393670430034198	-1.70883290495845	0.108084537325618	0.0497333797746905	DID2
8054	carbon	YKR035W-A	PHO85	Days	-0.0036630948330151	0.00780291065059594	-0.469452361694714	0.64471128442593	0.205784510449728	DID2
8055	carbon	YKR035W-A	RIM15	Days	-0.0119577266970969	0.0084695491739609	-1.41184925566761	0.179833466442921	0.0750147412959111	DID2
8056	carbon	YKR035W-A	TOR1	Days	-0.0126186894737359	0.00349577269562027	-3.60969964939238	0.00284323657932713	0.00246905697088183	DID2
8057	carbon	YKR036C	HO	Days	-0.0189826771615335	0.00397394200690483	-4.77678766538379	0.000244787717367293	0.000327184776073487	CAF4
8058	carbon	YKR036C	PHO85	Days	-0.0182283044924865	0.00402623224671439	-4.52738525140017	0.000297798789236831	0.000384530154299428	CAF4
8059	carbon	YKR036C	RIM15	Days	0.00196949135690924	0.00383712476752777	0.513272691463241	0.615764333927612	0.198775115023189	CAF4
8060	carbon	YKR036C	TOR1	Days	0.00174384016557774	0.00292023451904875	0.597157575599712	0.559936768536249	0.184839996309195	CAF4
8061	carbon	YKR039W	HO	Days	-0.0122934080533726	0.00758705158936009	-1.62031428264078	0.125992472392925	0.0562580517029055	GAP1
8062	carbon	YKR039W	PHO85	Days	-0.00389818377708753	0.00278461487531689	-1.39990050747823	0.179528010428798	0.0749349323353849	GAP1
8063	carbon	YKR039W	RIM15	Days	4.42659240497026e-05	0.00171336034133457	0.0258357351817907	0.979753012251566	0.282012121903896	GAP1
8064	carbon	YKR039W	TOR1	Days	-0.0104081243913471	0.0084794520610949	-1.22745247173473	0.239892504670714	0.094694204605681	GAP1
8065	carbon	YKR041W	HO	Days	-0.0149714391689913	0.00276423082197834	-5.4161320574077	7.14780472954986e-05	0.000122125923846093	YKR041W
8066	carbon	YKR041W	PHO85	Days	-0.0177189461807241	0.00574785616947044	-3.08270521361298	0.00675001225121378	0.00506918575839176	YKR041W
8067	carbon	YKR041W	RIM15	Days	0.00327753759547009	0.00343150878840254	0.955130176716194	0.355714453109029	0.129498012417768	YKR041W
8068	carbon	YKR041W	TOR1	Days	-0.0151526687567617	0.00371871389066761	-4.07470679440772	0.0011369575779735	0.00115899644685928	YKR041W
8069	carbon	YKR042W	HO	Days	0.0112232084793459	0.00738453992324857	1.51982501225461	0.149350829808152	0.064616920026691	UTH1
8070	carbon	YKR042W	PHO85	Days	0.00713871895412911	0.00549992962669346	1.29796550840977	0.211634345109234	0.0855942375290676	UTH1
8071	carbon	YKR042W	RIM15	Days	0.00123577300271827	0.00620693117952718	0.199095650809584	0.845050458102677	0.252817952592817	UTH1
8072	carbon	YKR042W	TOR1	Days	0.0159743876183339	0.0041436394003385	3.85515873244881	0.00174966286773486	0.00165756098551378	UTH1
8073	carbon	YKR043C	HO	Days	0.00406919797660325	0.00248144278896789	1.63985161966831	0.121833898543431	0.0547553902887753	SHB17
8074	carbon	YKR043C	PHO85	Days	0.0068251406182164	0.00197422804468788	3.45711866295336	0.0030113022965731	0.00258817746559856	SHB17
8075	carbon	YKR043C	RIM15	Days	0.000133950948579369	0.0017864678818036	0.0749808882341244	0.941290801006211	0.273999009192329	SHB17
8076	carbon	YKR043C	TOR1	Days	0.00119316089282404	0.00213741235504925	0.558226815712658	0.585506926518834	0.191326074439176	SHB17
8077	carbon	YKR044W	HO	Days	0.0128180623786591	0.00231207976975774	5.54395334725071	5.62335426633013e-05	0.000100919644891976	UIP5
8078	carbon	YKR044W	PHO85	Days	0.0096580513259749	0.00310224668316426	3.11324414605346	0.00632248618040363	0.00480034763247146	UIP5
8079	carbon	YKR044W	RIM15	Days	0.00786299137079158	0.00207838531608631	3.783221190957	0.00201653896273658	0.00186146772943191	UIP5
8080	carbon	YKR044W	TOR1	Days	0.00111127133645944	0.00405983568804376	0.273723229669649	0.788294269841709	0.240099320987779	UIP5
8081	carbon	YKR045C	HO	Days	0.00729645160618734	0.00289144875881938	2.52345872771634	0.0233958500960948	0.0141571439252502	YKR045C
8082	carbon	YKR045C	PHO85	Days	0.00679726215453708	0.00265304445390372	2.56206116129547	0.0202018556563619	0.0125607606977933	YKR045C
8083	carbon	YKR045C	RIM15	Days	-0.0227685272500275	0.00613760251604498	-3.7096777105565	0.00233220814190159	0.00209910828390165	YKR045C
8084	carbon	YKR045C	TOR1	Days	0.00340705109389642	0.00279913338701898	1.21718068517087	0.243655728080372	0.0958805929422552	YKR045C
8085	carbon	YKR046C	HO	Days	-0.00440917951828882	0.00297107854218684	-1.4840333083364	0.15850817665407	0.0677822208530572	PET10
8086	carbon	YKR046C	PHO85	Days	-0.0119378678626727	0.00247253016611178	-4.82819907570462	0.000157216367416539	0.000227717232785993	PET10
8087	carbon	YKR046C	RIM15	Days	-0.00107685793011247	0.00175518129457528	-0.61353088335701	0.549364551138356	0.182107145666187	PET10
8088	carbon	YKR046C	TOR1	Days	0.00842095295629632	0.00326570113021235	2.5786049061228	0.0218686039276832	0.0133894360422103	PET10
8089	carbon	YKR048C	HO	Days	0.00833446981059289	0.0038861587727761	2.14465499170512	0.0487661938046289	0.0259204428938365	NAP1
8090	carbon	YKR048C	PHO85	Days	0.012436908627646	0.00337304462054263	3.6871461918714	0.00182815221654605	0.00171811798906092	NAP1
8091	carbon	YKR048C	RIM15	Days	-0.00179008126839891	0.0023566910789186	-0.759573999499465	0.460108988224719	0.15876733387172	NAP1
8092	carbon	YKR048C	TOR1	Days	0.00543983773870818	0.00317896962379245	1.71119525584474	0.109099990295188	0.0501236022352021	NAP1
8093	carbon	YKR049C	HO	Days	0.00505783525929223	0.00417800119110605	1.21058731865829	0.244784085946423	0.0962186402225253	FMP46
8094	carbon	YKR049C	PHO85	Days	0.00929601321633254	0.00186206686655272	4.99230902139537	0.000111356199569071	0.000173363464355386	FMP46
8095	carbon	YKR049C	RIM15	Days	0.00145328176275026	0.00204561110127633	0.710438930373181	0.489098507377541	0.166357100477183	FMP46
8096	carbon	YKR049C	TOR1	Days	-0.00823783054945842	0.00453751014178557	-1.81549578778831	0.0909222432487085	0.0431667314333299	FMP46
8097	carbon	YKR050W	HO	Days	-0.0162865189554611	0.00643500685078079	-2.53092488215222	0.0230527763110132	0.0139826805784995	TRK2
8098	carbon	YKR050W	PHO85	Days	-0.00711194393042665	0.00381086549975923	-1.86622800801445	0.0793581056830826	0.0386405173689562	TRK2
8099	carbon	YKR050W	RIM15	Days	-0.00630669849894622	0.00386105008893541	-1.63341535428906	0.124660956838463	0.0557701003046937	TRK2
8100	carbon	YKR050W	TOR1	Days	-0.00959022789437694	0.00849118326764889	-1.12943362451207	0.277695934420021	0.106239958093575	TRK2
8101	carbon	YKR051W	HO	Days	0.0018550531322928	0.00494360405400209	0.375243063972942	0.712732604535005	0.222292058533793	YKR051W
8102	carbon	YKR051W	PHO85	Days	0.00924332886349676	0.00331461688260887	2.7886567862472	0.012602547021227	0.0084906960908361	YKR051W
8103	carbon	YKR051W	RIM15	Days	-0.00415268640520281	0.00296580057015139	-1.40019070971816	0.1832266415869	0.0761438574848679	YKR051W
8104	carbon	YKR051W	TOR1	Days	-0.0085310313739482	0.00583565025672389	-1.46188188096411	0.165855816407302	0.0702785746874988	YKR051W
8105	carbon	YKR052C	HO	Days	0.0145391177292105	0.00669961898293594	2.17014098357562	0.0464642344242347	0.0249116214928768	MRS4
8106	carbon	YKR052C	PHO85	Days	0.0140559660809169	0.00466362373742769	3.01395800182409	0.00781844362929089	0.00572987772735436	MRS4
8107	carbon	YKR052C	RIM15	Days	0.00265832135169067	0.00420749067059967	0.63180683210209	0.537694060825748	0.179078063050479	MRS4
8108	carbon	YKR052C	TOR1	Days	0.0130101886624884	0.00344198597888726	3.7798494073745	0.00203001657062925	0.00187277045109387	MRS4
8109	carbon	YKR053C	HO	Days	-0.00648555870779494	0.00407680621434661	-1.59084301946257	0.132495669501367	0.0586167283861675	YSR3
8110	carbon	YKR053C	PHO85	Days	0.00205469126709917	0.00267287176512581	0.768720480311728	0.452607224467815	0.156668259376977	YSR3
8111	carbon	YKR053C	RIM15	Days	0.000474915492597911	0.00198761088991374	0.238937860024767	0.814616057808528	0.245996715478224	YSR3
8112	carbon	YKR053C	TOR1	Days	-0.0116692120338024	0.00545217395592855	-2.14028608186898	0.050420481770063	0.0266493218126838	YSR3
8113	carbon	YKR054C	HO	Days	0.00191922863741631	0.00426601057060448	0.44988839236382	0.659224181924617	0.209278611875301	DYN1
8114	carbon	YKR054C	PHO85	Days	0.00130022445841696	0.00251232344522879	0.517538639734564	0.611449174127245	0.197638471428192	DYN1
8115	carbon	YKR054C	RIM15	Days	0.0214363760093198	0.00473923825109951	4.52316909882016	0.000477553318102912	0.000567948306605342	DYN1
8116	carbon	YKR054C	TOR1	Days	-0.0079922293113393	0.00408834885369807	-1.9548794873779	0.0708642214155036	0.0352262280774015	DYN1
8117	carbon	YKR055W	HO	Days	-0.00796443621180882	0.00392796260841693	-2.02762526169227	0.0607488778402316	0.0310674988634813	RHO4
8118	carbon	YKR055W	PHO85	Days	-0.00702747436137364	0.00254783684064661	-2.75821208378091	0.0134346485689334	0.00896135025342649	RHO4
8119	carbon	YKR055W	RIM15	Days	0.0103512206634842	0.0033705360830885	3.0710902978968	0.00829518861778092	0.00601647568982045	RHO4
8120	carbon	YKR055W	TOR1	Days	-0.0140508637657207	0.00264080804340479	-5.32066834649781	0.000108042168794472	0.000169179719839553	RHO4
8121	carbon	YKR056W	HO	Days	0.0068129718672132	0.00400912851999217	1.69936479542604	0.109888019567458	0.0504059487275273	TRM2
8122	carbon	YKR056W	PHO85	Days	0.00977954908733613	0.00301819770311722	3.24019499360023	0.00481248444443642	0.00382905822838707	TRM2
8123	carbon	YKR056W	RIM15	Days	-0.000411625060880285	0.00345430886570226	-0.119162783897902	0.906839412220311	0.26639627547342	TRM2
8124	carbon	YKR056W	TOR1	Days	0.00562822771137191	0.00234767550322453	2.39736186012145	0.0310252764065691	0.0178445650199802	TRM2
8125	carbon	YKR057W	HO	Days	-0.000711527955616387	0.00359608639687032	-0.197861752219199	0.845809676521021	0.252964103362484	RPS21A
8126	carbon	YKR057W	PHO85	Days	0.00585019001238151	0.00386344004238413	1.51424376933551	0.14833458371745	0.0642832766389537	RPS21A
8127	carbon	YKR057W	RIM15	Days	-0.00891512163976445	0.0032131835437954	-2.77454478346853	0.0149084334174442	0.00976850358503554	RPS21A
8128	carbon	YKR057W	TOR1	Days	0.00152058902284687	0.00373314134415168	0.407321577906236	0.689931574498381	0.216935130503594	RPS21A
8129	carbon	YKR058W	HO	Days	-0.0146080830655733	0.00357552444235261	-4.08557773862161	0.000974341396307382	0.00102012686914509	GLG1
8130	carbon	YKR058W	PHO85	Days	-0.00539716836757104	0.00301284964843159	-1.79138324090638	0.0910513477592343	0.043203548967916	GLG1
8131	carbon	YKR058W	RIM15	Days	-0.00718912132039775	0.00288054552100885	-2.49574994318434	0.0256765916895657	0.0152901586198453	GLG1
8132	carbon	YKR058W	TOR1	Days	0.00672360031872889	0.00346370862917553	1.94115644199821	0.0726442053914613	0.0359448416396673	GLG1
8133	carbon	YKR059W	HO	Days	0.00291724273874469	0.0041426349756037	0.704199804212673	0.492097129392589	0.1671091585235	TIF1
8134	carbon	YKR059W	PHO85	Days	0.0105041711812141	0.00327600148667109	3.20640000438093	0.00517578095097283	0.00406729929168147	TIF1
8135	carbon	YKR059W	RIM15	Days	0.00530004404511629	0.00399572574481334	1.32642838462976	0.205929973801339	0.0837003921887937	TIF1
8136	carbon	YKR059W	TOR1	Days	0.00571383971407022	0.00410210750489113	1.39290345444564	0.185374181427905	0.076870645365632	TIF1
8137	carbon	YKR060W	HO	Days	0.0104153443258195	0.00345588087646396	3.01380304996982	0.00872400111194038	0.00626724810809295	UTP30
8138	carbon	YKR060W	PHO85	Days	0.00687755729777671	0.00295035341276925	2.33109608767897	0.0323130644704632	0.0184744982743702	UTP30
8139	carbon	YKR060W	RIM15	Days	0.0093291863741929	0.00309987614518967	3.00953519987235	0.00937266768555051	0.00664948706675627	UTP30
8140	carbon	YKR060W	TOR1	Days	-0.000576770459447994	0.00367056822618883	-0.15713383430196	0.877383026302574	0.259898780871097	UTP30
8141	carbon	YKR061W	HO	Days	-0.019069755967792	0.00690167592411772	-2.76306163567508	0.0145000101846612	0.00954876802316171	KTR2
8142	carbon	YKR061W	PHO85	Days	-0.0345704060467064	0.00738477652033127	-4.68130700387878	0.000214552462213343	0.000294240608598746	KTR2
8143	carbon	YKR061W	RIM15	Days	-0.00848579610087252	0.00475934115612418	-1.7829770597456	0.0962778848830939	0.0452275230301557	KTR2
8144	carbon	YKR061W	TOR1	Days	-0.0474985675111865	0.00778804174767081	-6.09891023316509	2.74764484416792e-05	5.73019563381149e-05	KTR2
8145	carbon	YKR064W	HO	Days	-0.00537594437912317	0.00567898242125743	-0.94663867227341	0.35882437318117	0.130372318989228	OAF3
8146	carbon	YKR064W	PHO85	Days	-0.0126472288006809	0.00595657460048543	-2.12323854714255	0.0487141121355304	0.0258995594652906	OAF3
8147	carbon	YKR064W	RIM15	Days	0.00665455706112624	0.00534267418802559	1.24554798345011	0.233373755534051	0.092641800608707	OAF3
8148	carbon	YKR064W	TOR1	Days	0.00816401224747446	0.00335059787291609	2.43658372539023	0.0287766716788906	0.0167695964480075	OAF3
8149	carbon	YKR065C	HO	Days	-0.0041545575943303	0.00372821018300431	-1.11435712859473	0.282663328239465	0.107730253857471	PAM17
8150	carbon	YKR065C	PHO85	Days	-0.00571158005765258	0.00604861809511467	-0.944278505906282	0.35825554830334	0.130227966150662	PAM17
8151	carbon	YKR065C	RIM15	Days	-0.00978871925092277	0.00348078241063768	-2.81221808665985	0.0138432945031449	0.00918601308921204	PAM17
8152	carbon	YKR065C	TOR1	Days	0.00940271859316371	0.00304674803059556	3.08614906737979	0.00805083867865072	0.00586834677733717	PAM17
8153	carbon	YKR066C	HO	Days	0.00141931615408863	0.00428248930231219	0.331423163934657	0.744909935326878	0.229868025084478	CCP1
8154	carbon	YKR066C	PHO85	Days	0.00808687859017445	0.00411016407202722	1.96753181830666	0.0656576744494111	0.0331136890941772	CCP1
8155	carbon	YKR066C	RIM15	Days	-0.00398361270326441	0.00325412645437631	-1.22417268016953	0.24108913627895	0.0950769649239281	CCP1
8156	carbon	YKR066C	TOR1	Days	-0.00877933709369853	0.00595912815834704	-1.47325864797876	0.162807075293476	0.0692403147551164	CCP1
8157	carbon	YKR067W	HO	Days	-0.0200592589214658	0.00451357581105236	-4.44420560575207	0.000473157734707134	0.000563845798740541	GPT2
8158	carbon	YKR067W	PHO85	Days	-0.0272393297691136	0.00580737726170272	-4.6904701626233	0.000210418896486857	0.000289782196408836	GPT2
8159	carbon	YKR067W	RIM15	Days	-0.00184302115700584	0.00289857423452061	-0.635837141949429	0.535139125889025	0.178399289278262	GPT2
8160	carbon	YKR067W	TOR1	Days	-0.0177843371089082	0.00536431602164506	-3.31530376606231	0.0051044627170182	0.00401916212017995	GPT2
8161	carbon	YKR070W	HO	Days	-0.00784424849695306	0.00291461695576346	-2.69134799392475	0.0167467364588317	0.0107617094002268	YKR070W
8162	carbon	YKR070W	PHO85	Days	-0.0185163582892237	0.00353150915958821	-5.24318568987735	6.609169694657e-05	0.000114673946523386	YKR070W
8163	carbon	YKR070W	RIM15	Days	0.00490199236978334	0.00209421321904077	2.34073222593287	0.034568421968785	0.0195510587120816	YKR070W
8164	carbon	YKR070W	TOR1	Days	0.00289649919272883	0.00349122305054196	0.829651715400765	0.420657714816525	0.147828914591274	YKR070W
8165	carbon	YKR072C	HO	Days	-0.0146185377492934	0.00565276433916472	-2.58608653610589	0.0206631401842246	0.0127977886692139	SIS2
8166	carbon	YKR072C	PHO85	Days	-0.0101603133440609	0.00357462774548369	-2.8423416555466	0.0112547784501156	0.00773364153017726	SIS2
8167	carbon	YKR072C	RIM15	Days	0.0125468680042381	0.00380246706558247	3.29966513524981	0.0052657928751679	0.00412409592209011	SIS2
8168	carbon	YKR072C	TOR1	Days	-0.00954260838011168	0.00604893169607248	-1.5775692071887	0.136986760396329	0.0602411898070895	SIS2
8169	carbon	YKR074W	HO	Days	0.00356504820609265	0.00323476955701045	1.10210268251301	0.287786922601317	0.10927843010005	AIM29
8170	carbon	YKR074W	PHO85	Days	0.000328170847366887	0.00400951761541696	0.0818479624843249	0.935723561869575	0.272783706404732	AIM29
8171	carbon	YKR074W	RIM15	Days	-0.0146256405291198	0.00477133829294513	-3.06531200077454	0.00839088738910476	0.00607102441946663	AIM29
8172	carbon	YKR074W	TOR1	Days	-0.00906159437393662	0.0050931107964201	-1.77918657891871	0.0969200429356452	0.045471157516789	AIM29
8173	carbon	YKR076W	HO	Days	0.0111151703424764	0.00277760459577903	4.00171081203115	0.00115528987195113	0.00117492351314042	ECM4
8174	carbon	YKR076W	PHO85	Days	0.012044897862505	0.00288512455390863	4.1748276850603	0.00063522047897591	0.000717895467355044	ECM4
8175	carbon	YKR076W	RIM15	Days	0.00475615784997315	0.00333725459038299	1.42517081665841	0.176019880205502	0.073759555182354	ECM4
8176	carbon	YKR076W	TOR1	Days	0.000106351156050628	0.0030854073867685	0.0344690806493515	0.972989729939989	0.280603927529164	ECM4
8177	carbon	YKR077W	HO	Days	0.0106309663358754	0.00134906678890264	7.8802372301544	1.03635882952651e-06	5.22207913048151e-06	MSA2
8178	carbon	YKR077W	PHO85	Days	0.012342025853741	0.00299105705293995	4.12630907244309	0.000705424890821511	0.000781247294530013	MSA2
8179	carbon	YKR077W	RIM15	Days	0.00169733330437919	0.00219415671677138	0.773569768925508	0.452050359221585	0.156495737150058	MSA2
8180	carbon	YKR077W	TOR1	Days	0.00211495536735444	0.00246081309197311	0.859453883049136	0.404566912936578	0.143335244352355	MSA2
8181	carbon	YKR078W	HO	Days	0.00485526520381169	0.0043695237385895	1.1111657686929	0.283991034029016	0.108144668862559	YKR078W
8182	carbon	YKR078W	PHO85	Days	0.0105717024781123	0.00371491748408036	2.84574355242493	0.0111742341465429	0.00769004058532763	YKR078W
8183	carbon	YKR078W	RIM15	Days	0.00612031126711107	0.0027527091912081	2.22337735008797	0.0431640353429614	0.0234695506824051	YKR078W
8184	carbon	YKR078W	TOR1	Days	-0.00614688774892619	0.00473299918566721	-1.29872994010661	0.215021378427582	0.0867022838363681	YKR078W
8185	carbon	YKR080W	HO	Days	0.000929524441026124	0.00548838029886841	0.169362250866211	0.867774582615626	0.257870000724428	MTD1
8186	carbon	YKR080W	PHO85	Days	0.00127493173914551	0.00471552793511728	0.270368823318995	0.790131501780435	0.240534205829564	MTD1
8187	carbon	YKR080W	RIM15	Days	0.00442168522776918	0.00420029360838026	1.052708605643	0.310305627660462	0.116041027083863	MTD1
8188	carbon	YKR080W	TOR1	Days	-0.0140106668898017	0.00542707432458277	-2.58162428812486	0.0217406459938439	0.0133265398896567	MTD1
8189	carbon	YKR082W	HO	Days	-0.01537756727782	0.00690641190536393	-2.22656387839782	0.0417219692320575	0.0228161736846599	NUP133
8190	carbon	YKR082W	PHO85	Days	-0.0176409112167913	0.0053788777814713	-3.27966388780188	0.00441988302332968	0.00356288911528925	NUP133
8191	carbon	YKR082W	RIM15	Days	0.0392812937617257	0.0100630861455917	3.90350367605008	0.00159074758926333	0.00153307431292114	NUP133
8192	carbon	YKR082W	TOR1	Days	-0.0189809313346598	0.00682540207417822	-2.78092501047934	0.0147225802792903	0.00967122182624879	NUP133
8193	carbon	YKR084C	HO	Days	0.00342988258209001	0.0038340529578146	0.894584039351672	0.385139358817837	0.13785077395358	HBS1
8194	carbon	YKR084C	PHO85	Days	-0.0118663963104483	0.00336793813725282	-3.52334153029531	0.00260861414366726	0.00229883530049111	HBS1
8195	carbon	YKR084C	RIM15	Days	-0.0216789625422345	0.00469454574598397	-4.61790420527484	0.000398655651385178	0.000488340108200781	HBS1
8196	carbon	YKR084C	TOR1	Days	0.00271858712296205	0.00326609845765492	0.832365330748177	0.419175507722088	0.147379240211387	HBS1
8197	carbon	YKR087C	HO	Days	0.00249717091566107	0.00888455783245593	0.281068676995801	0.782497706111228	0.238778752419975	OMA1
8198	carbon	YKR087C	PHO85	Days	0.00572777516117645	0.00428650909632759	1.33623305875722	0.19908507523934	0.0814171730558799	OMA1
8199	carbon	YKR087C	RIM15	Days	-0.00559357888450091	0.00454352083297645	-1.23111108986301	0.238563145604373	0.0942552149088344	OMA1
8200	carbon	YKR087C	TOR1	Days	0.0133879400070486	0.00479177011136529	2.79394455407921	0.0143503163997236	0.00947004968253826	OMA1
8201	carbon	YKR088C	HO	Days	0.0109161187030473	0.00265555690181732	4.11067023100762	0.000926013190109487	0.000978277087872863	TVP38
8202	carbon	YKR088C	PHO85	Days	-0.000872881079419084	0.00167052723669438	-0.522518316520435	0.608052374715407	0.196866294822706	TVP38
8203	carbon	YKR088C	RIM15	Days	-0.00379885066375915	0.0030276687008147	-1.25471147577571	0.230126245027985	0.0916051857559551	TVP38
8204	carbon	YKR088C	TOR1	Days	0.00265962792126765	0.0022664396546121	1.17348278647324	0.260180541179223	0.100860746537486	TVP38
8205	carbon	YKR089C	HO	Days	0.00529127301489881	0.00303206429892945	1.74510580688115	0.101412232537132	0.0471995632681154	TGL4
8206	carbon	YKR089C	PHO85	Days	0.00551649168427229	0.0036525705674097	1.51030393046846	0.149329301010867	0.0646122078885885	TGL4
8207	carbon	YKR089C	RIM15	Days	-0.00845091568677159	0.00376811303403456	-2.24274473999075	0.0416191584570646	0.0227722519113783	TGL4
8208	carbon	YKR089C	TOR1	Days	-5.9626911217664e-05	0.00408031842622731	-0.0146132985196441	0.988546899993085	0.283750005697179	TGL4
8209	carbon	YKR090W	HO	Days	0.00709987578715642	0.0020015432128386	3.54720085063131	0.00292598571468024	0.00252664731745348	PXL1
8210	carbon	YKR090W	PHO85	Days	0.00188797042977484	0.00408640572267247	0.462012476954962	0.64993003609423	0.207025987321308	PXL1
8211	carbon	YKR090W	RIM15	Days	0.0033889318330963	0.00414338116889674	0.817914571446168	0.42710793588976	0.149613270128255	PXL1
8212	carbon	YKR090W	TOR1	Days	0.0014743083446696	0.00181929009170187	0.810375624752866	0.431284585674138	0.150708927245697	PXL1
8213	carbon	YKR091W	HO	Days	-0.00729408296704799	0.00447084422054588	-1.63147777181049	0.12360160628384	0.0553797924662003	SRL3
8214	carbon	YKR091W	PHO85	Days	-0.00561470729559943	0.00614020063021155	-0.914417562835563	0.373285592126752	0.134508153328265	SRL3
8215	carbon	YKR091W	RIM15	Days	-0.0023777919962363	0.002378694239952	-0.999620697902006	0.334459172393935	0.123289638180595	SRL3
8216	carbon	YKR091W	TOR1	Days	0.0146663401431691	0.00368985319233765	3.9747760625342	0.00138281549013298	0.00136328863610903	SRL3
8217	carbon	YKR092C	HO	Days	-0.00269709287355894	0.00333023619279096	-0.809880356053244	0.430670111500456	0.150563500475065	SRP40
8218	carbon	YKR092C	PHO85	Days	-0.0324713256582164	0.0047069945730872	-6.89852625789607	2.57774165425114e-06	9.85637304199885e-06	SRP40
8219	carbon	YKR092C	RIM15	Days	-0.00628736364072508	0.00298485848253649	-2.10641934199245	0.0536914126761949	0.0280619232108771	SRP40
8220	carbon	YKR092C	TOR1	Days	-0.0140063199115185	0.00485785178849422	-2.88323327292371	0.0120341265195047	0.00817209284805989	SRP40
8221	carbon	YKR093W	HO	Days	-0.00526844761949324	0.00379141849048053	-1.38957164257157	0.184940937293463	0.0767381393667724	PTR2
8222	carbon	YKR093W	PHO85	Days	-0.012148389718202	0.00310968509379868	-3.90663020587786	0.00113524851572726	0.001157642824566	PTR2
8223	carbon	YKR093W	RIM15	Days	0.00324804365872433	0.00524538217615119	0.619219639227048	0.545717050226515	0.181169947697631	PTR2
8224	carbon	YKR093W	TOR1	Days	0.00587355693669811	0.00423141976681472	1.38808184022819	0.186806424707948	0.0773059522626247	PTR2
8225	carbon	YKR094C	HO	Days	0.00848650674870772	0.00272414754610572	3.11528895005688	0.00709219788330184	0.00528596968441934	RPL40B
8226	carbon	YKR094C	PHO85	Days	0.00755404794829619	0.00214488812485622	3.52188436345721	0.00261687092523137	0.00230494112526905	RPL40B
8227	carbon	YKR094C	RIM15	Days	-0.00192004156229334	0.00171397429905052	-1.12022774399649	0.281466785943345	0.107392145345009	RPL40B
8228	carbon	YKR094C	TOR1	Days	-0.00444267040958678	0.0035636740155737	-1.24665454532927	0.232979688988646	0.0925295327797128	RPL40B
8229	carbon	YKR095W	HO	Days	-0.000869869213322384	0.00475788621087272	-0.182826821569326	0.857382053976564	0.255484562847324	MLP1
8230	carbon	YKR095W	PHO85	Days	-0.0189090330963074	0.00334724805840408	-5.64912810953215	2.88604704857303e-05	5.95140036429557e-05	MLP1
8231	carbon	YKR095W	RIM15	Days	0.0131479145208796	0.00364374913729052	3.60834789264782	0.00285087144139703	0.00247374187643508	MLP1
8232	carbon	YKR095W	TOR1	Days	0.00119414270323352	0.00346209990198927	0.344918615013792	0.735282533811999	0.227619770578175	MLP1
8233	carbon	YKR096W	HO	Days	0.0117746479983902	0.00461584016012286	2.5509219535186	0.0221574319245927	0.013538981088474	ESL2
8234	carbon	YKR096W	PHO85	Days	0.0128872871912185	0.00292366559405936	4.40792107599598	0.000384592308764169	0.000473740353565923	ESL2
8235	carbon	YKR096W	RIM15	Days	0.000783345985749827	0.0031942554990917	0.245235857298383	0.809832110111062	0.244970672034316	ESL2
8236	carbon	YKR096W	TOR1	Days	0.0145735381910712	0.00286749910991404	5.082316552666	0.000167049996848063	0.00023978770668915	ESL2
8237	carbon	YKR097W	HO	Days	-0.0114942505629637	0.00473180167949497	-2.42914884044559	0.0281708219221188	0.016483750527908	PCK1
8238	carbon	YKR097W	PHO85	Days	-0.00954362576176448	0.00390709382407315	-2.44264053833631	0.0257964456680913	0.0153464849155716	PCK1
8239	carbon	YKR097W	RIM15	Days	-0.0226941845847608	0.00634176253014348	-3.57852954551538	0.00302465453156959	0.00259781555779889	PCK1
8240	carbon	YKR097W	TOR1	Days	-0.0193650320862193	0.00335709256300833	-5.76839384758165	4.86489562440494e-05	9.01307793888535e-05	PCK1
8241	carbon	YKR098C	HO	Days	-0.0094541454357202	0.00252647601630571	-3.7420285705084	0.0019627128063353	0.00182051963805014	UBP11
8242	carbon	YKR098C	PHO85	Days	-0.0140235862777811	0.00335077445393867	-4.1851776270101	0.000621182703274896	0.000704982014142699	UBP11
8243	carbon	YKR098C	RIM15	Days	0.00514044665331129	0.00215771769551985	2.38235366191999	0.0319291506286094	0.0182830696128375	UBP11
8244	carbon	YKR098C	TOR1	Days	0.00480156433949954	0.00275684814987825	1.74168618598438	0.103480401854424	0.0479746564029897	UBP11
8245	carbon	YKR100C	HO	Days	0.0123031007495128	0.00646640636261562	1.90261793948505	0.076465853869077	0.0375043278747395	SKG1
8246	carbon	YKR100C	PHO85	Days	-0.00387735105123638	0.0047777076567426	-0.811550502836735	0.428266934934602	0.149921812160266	SKG1
8247	carbon	YKR100C	RIM15	Days	-0.00734996791911351	0.00370342312611489	-1.984641686575	0.0671394097522103	0.0337237771209366	SKG1
8248	carbon	YKR100C	TOR1	Days	0.0122519220501807	0.00378578768738097	3.23629401908078	0.00597337339091185	0.00458427822053176	SKG1
8249	carbon	YKR101W	HO	Days	-0.0110361095235333	0.00669670821454717	-1.64799020204579	0.12013676594004	0.0541388668115744	SIR1
8250	carbon	YKR101W	PHO85	Days	0.00694410257310537	0.00227101741908829	3.05770555291166	0.0071209252042536	0.00530412651795161	SIR1
8251	carbon	YKR101W	RIM15	Days	0.0049452355126343	0.00275062565381897	1.79785842750661	0.0937931549300362	0.044258827147688	SIR1
8252	carbon	YKR101W	TOR1	Days	-0.0120692183271968	0.00643504794933675	-1.8755444282961	0.0817272028007747	0.0395925211207454	SIR1
8253	carbon	YKR102W	HO	Days	-0.0142524458391475	0.00424163910018623	-3.36012694680265	0.00429517711290712	0.00347666654901358	FLO10
8254	carbon	YKR102W	PHO85	Days	-0.0287375668003693	0.00553884972088129	-5.18836369436592	7.40280582024394e-05	0.000125494397298805	FLO10
8255	carbon	YKR102W	RIM15	Days	0.00361969430714589	0.0016125549979182	2.24469510300046	0.0414664918615957	0.022697920206131	FLO10
8256	carbon	YKR102W	TOR1	Days	0.000718039742767745	0.00404249549550282	0.17762289248474	0.86156348116267	0.256432026685388	FLO10
8257	carbon	YKR103W	HO	Days	0.0035764614452879	0.00329323159634048	1.08600362308625	0.294622462670497	0.111334609031051	NFT1
8258	carbon	YKR103W	PHO85	Days	0.00432048653769153	0.00350047816442154	1.23425610295315	0.233898064652134	0.0928105075745264	NFT1
8259	carbon	YKR103W	RIM15	Days	-0.0103630091004406	0.00347410081768182	-2.98293274843864	0.00988008029944875	0.00694377873750093	NFT1
8260	carbon	YKR103W	TOR1	Days	0.00418689736785542	0.00300312335155126	1.39418095020729	0.184996219299158	0.0767584559070349	NFT1
8261	carbon	YKR104W	HO	Days	-0.0103825660438285	0.00227484699416758	-4.56407225208907	0.000372628381748872	0.000461248174188435	YKR104W
8262	carbon	YKR104W	PHO85	Days	0.000771082869677457	0.00130389425130534	0.591369176530627	0.562054920990128	0.185411121840764	YKR104W
8263	carbon	YKR104W	RIM15	Days	-0.000174456150155776	0.0017832672171504	-0.097829505571549	0.923454502559159	0.270075482030206	YKR104W
8264	carbon	YKR104W	TOR1	Days	0.00657985182785714	0.00249019267494238	2.64230631391179	0.0193170737879042	0.012108555850127	YKR104W
8265	carbon	YKR105C	HO	Days	-0.0104657385432751	0.00426725411113738	-2.45256979563505	0.0269051869874054	0.0158732514974094	VBA5
8266	carbon	YKR105C	PHO85	Days	-0.00134136247844722	0.00381949868214544	-0.351188098249001	0.729761944512122	0.22639430261845	VBA5
8267	carbon	YKR105C	RIM15	Days	0.00236726309231653	0.00341124837380649	0.693957998043687	0.499062318415758	0.169006719561625	VBA5
8268	carbon	YKR105C	TOR1	Days	-0.00471201329541446	0.004410330267696	-1.06840372702429	0.303415145570327	0.113983585007525	VBA5
8269	carbon	YKR106W	HO	Days	0.00345858247113807	0.00232170186508215	1.48967553636164	0.157034191855798	0.0672774241814226	GEX2
8270	carbon	YKR106W	PHO85	Days	0.00733312465620645	0.00269458555602504	2.72142951253105	0.0145105715049595	0.00955346625953875	GEX2
8271	carbon	YKR106W	RIM15	Days	-0.0105610690538397	0.00307949422878578	-3.42948168407637	0.00406726000595383	0.00332206512151733	GEX2
8272	carbon	YKR106W	TOR1	Days	-0.00226148088581433	0.00160307260890677	-1.41071644119512	0.180160880074769	0.0751242361290733	GEX2
8273	carbon	YLL001W	HO	Days	-0.0101019390734535	0.00376346277828895	-2.68421389251691	0.0169878246175378	0.0108832450930202	DNM1
8274	carbon	YLL001W	PHO85	Days	-0.0122554660694292	0.00351875948427917	-3.48289393582686	0.00284771166801937	0.00247204811393816	DNM1
8275	carbon	YLL001W	RIM15	Days	-0.00299146504467609	0.00318681097976639	-0.938701750329534	0.363797649580056	0.131804767285968	DNM1
8276	carbon	YLL001W	TOR1	Days	0.0115515701031315	0.00512435747380175	2.2542475153595	0.0407263297961111	0.0223734208096214	DNM1
8277	carbon	YLL002W	HO	Days	-0.00286121194069943	0.00386896500814621	-0.739529030289771	0.471001873698455	0.161607986490293	RTT109
8278	carbon	YLL002W	PHO85	Days	-0.00220214104249046	0.00463009599014967	-0.475614554682109	0.640403166744226	0.204721393374092	RTT109
8279	carbon	YLL002W	RIM15	Days	-0.00494477431561415	0.00445948798910114	-1.10882108611999	0.286192430626947	0.108788586496532	RTT109
8280	carbon	YLL002W	TOR1	Days	0.000636813511057638	0.00471862099287454	0.134957546287204	0.894566551976892	0.26366446218496	RTT109
8281	carbon	YLL005C	HO	Days	0.0115740247670197	0.00254633886782638	4.54535918736516	0.000386748691351575	0.000475957708737413	SPO75
8282	carbon	YLL005C	PHO85	Days	0.00851295434169096	0.00407367698918101	2.08974701830801	0.0519803882040148	0.0273110054021181	SPO75
8283	carbon	YLL005C	RIM15	Days	0.00774077047473652	0.00520535602606438	1.48707800887716	0.159166989121606	0.0680041003006814	SPO75
8284	carbon	YLL005C	TOR1	Days	0.00274607840032086	0.00335152292378851	0.819352414638041	0.426314336022154	0.149388944933139	SPO75
8285	carbon	YLL006W	HO	Days	-0.00737393686230952	0.00269005074643811	-2.74118875715387	0.0151523534809112	0.00990639847619123	MMM1
8286	carbon	YLL006W	PHO85	Days	-0.00666270304044257	0.00211348238086091	-3.15247626418753	0.00581199964617384	0.00447967588996382	MMM1
8287	carbon	YLL006W	RIM15	Days	-0.0181698876769443	0.00437625891072092	-4.15192246336977	0.000977896795678742	0.00102330004943624	MMM1
8288	carbon	YLL006W	TOR1	Days	-0.0113599203224696	0.00350571068367385	-3.24040439941976	0.00592472925327561	0.00455442706883454	MMM1
8289	carbon	YLL007C	HO	Days	-0.00629882058754304	0.00431155297004985	-1.46091689729843	0.164668087847269	0.0698654628097453	LMO1
8290	carbon	YLL007C	PHO85	Days	-0.00124094532961908	0.00448765830815302	-0.276524023088962	0.785479451544529	0.239461817332391	LMO1
8291	carbon	YLL007C	RIM15	Days	0.0270352755959016	0.00545467599864014	4.95634857187513	0.000210941490296266	0.000290205801145985	LMO1
8292	carbon	YLL007C	TOR1	Days	-0.00195371145244893	0.00515993363081693	-0.378631120520753	0.710641725148858	0.221827881828207	LMO1
8293	carbon	YLL010C	HO	Days	-0.00420771810157696	0.00422024389179545	-0.997031974800596	0.334561975064781	0.123323791512531	PSR1
8294	carbon	YLL010C	PHO85	Days	-0.014563457765492	0.00500592712842502	-2.909242861886	0.00976926722490838	0.00688080475004417	PSR1
8295	carbon	YLL010C	RIM15	Days	-0.0243935238780738	0.00577300715866202	-4.22544493842744	0.000847586534339044	0.000909743878702131	PSR1
8296	carbon	YLL010C	TOR1	Days	-0.0059913212405287	0.00405311418698918	-1.47820193661489	0.161497060484693	0.0687963772755919	PSR1
8297	carbon	YLL012W	HO	Days	-0.000847422746453313	0.00255696243446158	-0.331417753750362	0.744913940031334	0.229868025084478	YEH1
8298	carbon	YLL012W	PHO85	Days	-0.00476014205734681	0.00442123878240724	-1.07665346560519	0.296677466433206	0.111944024296648	YEH1
8299	carbon	YLL012W	RIM15	Days	0.00926689375951266	0.00381210907284085	2.43090991953355	0.0290920611245711	0.0169184910020245	YEH1
8300	carbon	YLL012W	TOR1	Days	-0.0041300530086239	0.00319500947046253	-1.29265751691997	0.2170568423403	0.0873664398379765	YEH1
8301	carbon	YLL013C	HO	Days	-0.00197440427227156	0.00175064377696226	-1.12781612013472	0.277114989348384	0.106074895721079	PUF3
8302	carbon	YLL013C	PHO85	Days	-0.0271552646268737	0.0039848615509015	-6.81460680126524	3.01181894023419e-06	1.09740781301635e-05	PUF3
8303	carbon	YLL013C	RIM15	Days	-0.00285112544158585	0.00341744908069574	-0.834284688451133	0.418129194237316	0.14710204030104	PUF3
8304	carbon	YLL013C	TOR1	Days	-0.0113889405376113	0.00379741682856948	-2.9991283685077	0.00956802842095018	0.0067643839409709	PUF3
8305	carbon	YLL014W	HO	Days	0.00953419269989188	0.00293342491217992	3.25019149469441	0.0053811947089704	0.00420039538164701	EMC6
8306	carbon	YLL014W	PHO85	Days	0.0109972908337226	0.00473076787025201	2.32463125127651	0.0327343920794197	0.018680762671151	EMC6
8307	carbon	YLL014W	RIM15	Days	-0.0203049002538706	0.00707971817000549	-2.86803793121258	0.0124006322013802	0.00838068873337226	EMC6
8308	carbon	YLL014W	TOR1	Days	0.00342388752184975	0.00230285198540223	1.48680312219533	0.159238724491263	0.0680251793480278	EMC6
8309	carbon	YLL015W	HO	Days	0.00202361642635819	0.00310125310478309	0.652515727670582	0.523943269995083	0.175500119775561	BPT1
8310	carbon	YLL015W	PHO85	Days	-0.00277951207908257	0.0056623141677492	-0.490879170024478	0.629788353626619	0.202195383473127	BPT1
8311	carbon	YLL015W	RIM15	Days	-0.00541799528422809	0.00278207106538993	-1.94746832732999	0.0718205227673196	0.035615614588619	BPT1
8312	carbon	YLL015W	TOR1	Days	0.00963675828615657	0.0024922223490436	3.86673295416627	0.00171020428557952	0.00162597106463741	BPT1
8313	carbon	YLL016W	HO	Days	0.00742224989967177	0.00354064257463539	2.09630024584904	0.0534257635026658	0.0279372946270765	SDC25
8314	carbon	YLL016W	PHO85	Days	0.0105256110395176	0.00264094970923738	3.98554012698601	0.000956718394491634	0.00100477349842521	SDC25
8315	carbon	YLL016W	RIM15	Days	-0.00487211271551578	0.00262253359271292	-1.8577884870774	0.0843551605302538	0.040650025392579	SDC25
8316	carbon	YLL016W	TOR1	Days	0.00679139161657037	0.00323503945445963	2.09932265500137	0.0544012714923708	0.0283621581086357	SDC25
8317	carbon	YLL017W	HO	Days	0.011079663208095	0.00268808376933701	4.12177006329967	0.000905419774030221	0.000959860320701556	YLL017W
8318	carbon	YLL017W	PHO85	Days	0.0065946777414049	0.00189708591978754	3.47621458396752	0.00288923749643423	0.00250095889316538	YLL017W
8319	carbon	YLL017W	RIM15	Days	-0.000464194512917563	0.00220458983120663	-0.210558221010888	0.836265805108991	0.251005781643664	YLL017W
8320	carbon	YLL017W	TOR1	Days	0.00018140695005029	0.00236826593423625	0.0765990623889932	0.940026412824895	0.273703102991152	YLL017W
8321	carbon	YLL019C	HO	Days	-0.0425085552877551	0.00540086723767107	-7.87069065339317	1.05185873789885e-06	5.26927008164754e-06	KNS1
8322	carbon	YLL019C	PHO85	Days	-0.0412996888025359	0.00840500245620882	-4.91370335912604	0.000131313601764896	0.00019727895550828	KNS1
8323	carbon	YLL019C	RIM15	Days	0.0023362363620367	0.00662660734237958	0.352553915047239	0.729674074596644	0.226373493170856	KNS1
8324	carbon	YLL019C	TOR1	Days	-0.034509719854755	0.00551369700288342	-6.25890755997436	2.095154709297e-05	4.66469192658336e-05	KNS1
8325	carbon	YLL021W	HO	Days	0.00926024776308454	0.00589228889307197	1.57158753264331	0.13689765882338	0.0602089989278602	SPA2
8326	carbon	YLL021W	PHO85	Days	0.0092135147872191	0.006240203327845	1.47647669525552	0.158099960110105	0.0676386094529867	SPA2
8327	carbon	YLL021W	RIM15	Days	0.0042656182589118	0.00545222931094251	0.782362225732288	0.447033311911162	0.15508797901236	SPA2
8328	carbon	YLL021W	TOR1	Days	0.00817852250265068	0.00397218295473603	2.05894909571057	0.0586073897973436	0.0301385332624193	SPA2
8329	carbon	YLL023C	HO	Days	0.0119301377610749	0.00632336449169681	1.88667564185812	0.0787139838617798	0.0383976820444485	POM33
8330	carbon	YLL023C	PHO85	Days	0.0116853348467652	0.00439303414806728	2.65996904483571	0.0164951770892361	0.0106309836744677	POM33
8331	carbon	YLL023C	RIM15	Days	0.0105841387080609	0.0037519967920766	2.82093490335927	0.0136076464956563	0.0090558402301731	POM33
8332	carbon	YLL023C	TOR1	Days	0.00997922227800751	0.00414398942029414	2.40811963204751	0.0303924142298481	0.01754786350115	POM33
8333	carbon	YLL024C	HO	Days	0.00537008750585885	0.00282693722489099	1.89961328414922	0.0768851005743496	0.037664335905202	SSA2
8334	carbon	YLL024C	PHO85	Days	0.00357990020397779	0.00374833673968997	0.955063659588356	0.35293033543018	0.128696575457941	SSA2
8335	carbon	YLL024C	RIM15	Days	0.00487614661033843	0.00448080191205674	1.08823079128267	0.294872871977284	0.111401512946044	SSA2
8336	carbon	YLL024C	TOR1	Days	0.00555208565979584	0.00376246219477281	1.47565221187055	0.162171653371748	0.0690208192957992	SSA2
8337	carbon	YLL025W	HO	Days	0.000271876685895802	0.00487026277767539	0.0558238227189808	0.956218948105454	0.27714242929773	PAU17
8338	carbon	YLL025W	PHO85	Days	-0.0120993314069018	0.00499727831924211	-2.42118421948065	0.0269452283149325	0.0158908884284321	PAU17
8339	carbon	YLL025W	RIM15	Days	-0.00552511938956959	0.00339832305873317	-1.62583700668802	0.126275351432311	0.0563553625716281	PAU17
8340	carbon	YLL025W	TOR1	Days	-0.00543912415491648	0.00446712495781584	-1.21758943532573	0.243505101702423	0.0958368423339933	PAU17
8341	carbon	YLL026W	HO	Days	0.000517324032185122	0.00116104359827406	0.445568136247552	0.662272725904864	0.210004935376985	HSP104
8342	carbon	YLL026W	PHO85	Days	-0.00386467694787998	0.0022272832856482	-1.73515285315637	0.100804367023782	0.0469670329691599	HSP104
8343	carbon	YLL026W	RIM15	Days	-0.000683137150489382	0.00298599994181468	-0.228780028064642	0.822348047298892	0.247795710742576	HSP104
8344	carbon	YLL026W	TOR1	Days	0.00220614684050966	0.00217450992203944	1.01454898786599	0.327534623326732	0.121266617371982	HSP104
8345	carbon	YLL028W	HO	Days	0.0110780383202576	0.00167194333278595	6.62584556726469	8.06920085502061e-06	2.24364046662372e-05	TPO1
8346	carbon	YLL028W	PHO85	Days	-0.00107635512940886	0.0023413106133096	-0.459723337557232	0.651539557688775	0.207440769146986	TPO1
8347	carbon	YLL028W	RIM15	Days	-0.00108873073844624	0.00318157769337578	-0.342198381863512	0.737284475003799	0.228058253821866	TPO1
8348	carbon	YLL028W	TOR1	Days	0.00115343495125923	0.0028455110010785	0.405352483551128	0.691344985629889	0.217222121548558	TPO1
8349	carbon	YLL029W	HO	Days	0.00586326401849074	0.00644463265379088	0.90979026012318	0.377320612016811	0.13564827305437	FRA1
8350	carbon	YLL029W	PHO85	Days	0.00827194060499851	0.00601432264261958	1.37537360340143	0.186870054164936	0.0773272956363268	FRA1
8351	carbon	YLL029W	RIM15	Days	-0.0145119551025519	0.005287992412247	-2.74432222499832	0.0158203500790967	0.0102751419050198	FRA1
8352	carbon	YLL029W	TOR1	Days	0.0102094396730793	0.0039188397089007	2.60522002211291	0.0207652583920794	0.0128492440376417	FRA1
8353	carbon	YLL032C	HO	Days	0.0133645599861683	0.00168228904585349	7.94427094387218	9.38411992431559e-07	4.86548394539419e-06	YLL032C
8354	carbon	YLL032C	PHO85	Days	0.00850577980580664	0.00313018421956631	2.71734160329552	0.0146351327807078	0.00962214948714626	YLL032C
8355	carbon	YLL032C	RIM15	Days	-0.0041310159408438	0.00246499140190773	-1.67587438140624	0.115942768407418	0.0526121047258869	YLL032C
8356	carbon	YLL032C	TOR1	Days	0.0044094895133151	0.0029315025235786	1.50417387597274	0.154758634173863	0.0665018708151428	YLL032C
8357	carbon	YLL038C	HO	Days	0.012235884350347	0.00602271622816882	2.03162225925879	0.0602987014548843	0.0308671621623166	ENT4
8358	carbon	YLL038C	PHO85	Days	0.00933088057737877	0.0053161491918148	1.75519539439288	0.0972284658258523	0.0455913143316834	ENT4
8359	carbon	YLL038C	RIM15	Days	0.00775700276522558	0.00525066584208905	1.47733696992215	0.161725644964911	0.0688696019572244	ENT4
8360	carbon	YLL038C	TOR1	Days	0.0114277616754614	0.00332890348474908	3.43289065838531	0.0040397789125937	0.00330206124547088	ENT4
8361	carbon	YLL040C	HO	Days	0.0115453185696239	0.00636959975495722	1.81256578337416	0.0899598138063888	0.0428074667288186	VPS13
8362	carbon	YLL040C	PHO85	Days	0.00614989519274164	0.00392492951611671	1.56688041593834	0.135566836208405	0.0597144902374889	VPS13
8363	carbon	YLL040C	RIM15	Days	-0.00162365984734531	0.0041405469698376	-0.392136560501085	0.700862043274983	0.219497076534701	VPS13
8364	carbon	YLL040C	TOR1	Days	0.00814662922157118	0.00285445031295756	2.85400981919012	0.0127486893916452	0.00857251625870177	VPS13
8365	carbon	YLL041C	HO	Days	-0.0314826292340125	0.00612624149216555	-5.13897946632916	0.000121123527543822	0.000185432717404203	SDH2
8366	carbon	YLL041C	PHO85	Days	-0.0276200913292886	0.00790609638959154	-3.49351816221856	0.00278287806783147	0.00242600665719532	SDH2
8367	carbon	YLL041C	RIM15	Days	-0.0115337158388247	0.0055212555609286	-2.08896612582897	0.0554527862150438	0.0288126795098525	SDH2
8368	carbon	YLL041C	TOR1	Days	-0.0232977756520502	0.00779765483464538	-2.98779263074546	0.00978540189179503	0.00688919514236604	SDH2
8369	carbon	YLL042C	HO	Days	-0.043684171752185	0.00483566956119635	-9.03373797554883	1.86975378446529e-07	1.55360936892506e-06	ATG10
8370	carbon	YLL042C	PHO85	Days	-0.0391434109104362	0.00537667405950714	-7.28022760487444	1.28546343307663e-06	6.04560967286678e-06	ATG10
8371	carbon	YLL042C	RIM15	Days	-0.0250173489283613	0.00735297807747551	-3.40234237947714	0.00429284217686867	0.00347538853679166	ATG10
8372	carbon	YLL042C	TOR1	Days	-0.00641127231713564	0.00369852630236703	-1.73346673593546	0.104969620141001	0.0485243329454271	ATG10
8373	carbon	YLL043W	HO	Days	0.00745569554597235	0.00201730996271977	3.69586017208802	0.00215730363399752	0.00196586336702437	FPS1
8374	carbon	YLL043W	PHO85	Days	-0.0033133497427514	0.00667951720391112	-0.496046292209758	0.626213850541695	0.201319127117276	FPS1
8375	carbon	YLL043W	RIM15	Days	-0.0180210585301577	0.00544902258655138	-3.30720936533372	0.00518733891580099	0.00407473605878761	FPS1
8376	carbon	YLL043W	TOR1	Days	-0.00284914100703258	0.00413627970883166	-0.688817296603317	0.502194563239604	0.169844916457438	FPS1
8377	carbon	YLL045C	HO	Days	0.00354884782305565	0.00355976177646182	0.99693407758959	0.334607953714091	0.123335975963276	RPL8B
8378	carbon	YLL045C	PHO85	Days	0.0104833189492095	0.00228905512737431	4.57975818224813	0.000266303911202539	0.000350722020087646	RPL8B
8379	carbon	YLL045C	RIM15	Days	-0.00217432485806806	0.00282510940373038	-0.769642710189206	0.454302545122319	0.157161046763468	RPL8B
8380	carbon	YLL045C	TOR1	Days	0.00367572830952284	0.00254808539594432	1.44254518132451	0.17114687627262	0.0721209564886832	RPL8B
8381	carbon	YLL046C	HO	Days	-0.0101012548808021	0.00324781745815338	-3.11016706171209	0.00716681364155059	0.00533170969753476	RNP1
8382	carbon	YLL046C	PHO85	Days	-0.0275150096594889	0.0050753874959206	-5.42126284576389	4.58376744031859e-05	8.59666942563125e-05	RNP1
8383	carbon	YLL046C	RIM15	Days	-0.000894662579914614	0.0019525071933565	-0.458212181219483	0.653831707707414	0.207953380537872	RNP1
8384	carbon	YLL046C	TOR1	Days	0.00915460702514265	0.0041384491796612	2.21208637045341	0.0440893037546728	0.0238711441820103	RNP1
8385	carbon	YLL048C	HO	Days	0.00505901076676551	0.00402718226188023	1.25621599366192	0.228251164303483	0.0910277122864881	YBT1
8386	carbon	YLL048C	PHO85	Days	0.00340373590368593	0.00393785124773895	0.864363758189267	0.399420601015072	0.141900961020387	YBT1
8387	carbon	YLL048C	RIM15	Days	-0.00340733427709997	0.00319461802035796	-1.06658581883232	0.304207423203049	0.114221171325667	YBT1
8388	carbon	YLL048C	TOR1	Days	0.00324509725392788	0.00368574314361272	0.880445849720032	0.393481306366928	0.140225619272044	YBT1
8389	carbon	YLL049W	HO	Days	0.00735131890063708	0.00293140018089895	2.50778414647661	0.0241320391929398	0.0145227391318653	LDB18
8390	carbon	YLL049W	PHO85	Days	0.00915262969769922	0.00432311138278825	2.11713945982028	0.0492945962164801	0.0261520986478208	LDB18
8391	carbon	YLL049W	RIM15	Days	0.0123815125306612	0.00549951956575417	2.25138075837781	0.040947145281078	0.0224703401939981	LDB18
8392	carbon	YLL049W	TOR1	Days	0.00337832697766849	0.0044906015261198	0.752310566417058	0.464326174088916	0.159845680198145	LDB18
8393	carbon	YLL051C	HO	Days	-0.000226579526288239	0.00293670120323722	-0.0771544364263118	0.939520428954203	0.27360824114052	FRE6
8394	carbon	YLL051C	PHO85	Days	0.00134627581519123	0.00355477614343764	0.37872309278224	0.70958174336402	0.221582412687937	FRE6
8395	carbon	YLL051C	RIM15	Days	-5.38693415039274e-05	0.00285388150303674	-0.0188758157781276	0.985206550379984	0.283125690149888	FRE6
8396	carbon	YLL051C	TOR1	Days	0.000580996860225086	0.00306488679838188	0.189565520179024	0.852370510490452	0.254400200516879	FRE6
8397	carbon	YLL052C	HO	Days	-0.00811889142571128	0.00379094097286078	-2.14165598563369	0.0490439009274859	0.0260463980268908	AQY2
8398	carbon	YLL052C	PHO85	Days	-0.0144492535907535	0.00352584216832432	-4.09809994348686	0.000749793871714134	0.000822214836033879	AQY2
8399	carbon	YLL052C	RIM15	Days	-0.0033995882584196	0.00316952197653651	-1.07258706000029	0.30159775602987	0.113444684798454	AQY2
8400	carbon	YLL052C	TOR1	Days	0.00801912687274342	0.00352413663911012	2.27548693309699	0.0391248597015818	0.021643387780274	AQY2
8401	carbon	YLL053C	HO	Days	-0.0209767219150949	0.00461177711523669	-4.54851164549792	0.000384332049433901	0.000473606530778848	YLL053C
8402	carbon	YLL053C	PHO85	Days	-0.00426670742032136	0.00346542331131499	-1.23122257716398	0.235001764406118	0.0931510893074535	YLL053C
8403	carbon	YLL053C	RIM15	Days	-0.00475287792371004	0.00314988235777468	-1.50890648724667	0.153556608543486	0.066085863909954	YLL053C
8404	carbon	YLL053C	TOR1	Days	-0.008348550075958	0.00479241374932475	-1.74203449715382	0.103417707360786	0.0479547411641665	YLL053C
8405	carbon	YLL054C	HO	Days	0.0123324372648889	0.00195798154534043	6.29854622186683	1.42738737663814e-05	3.45357054142927e-05	YLL054C
8406	carbon	YLL054C	PHO85	Days	0.00985330847072039	0.00301911097943284	3.26364566849126	0.0045752606064395	0.00366987559240852	YLL054C
8407	carbon	YLL054C	RIM15	Days	0.00686960477006437	0.00301259364114694	2.2802958474841	0.0387705826183514	0.0214845834160995	YLL054C
8408	carbon	YLL054C	TOR1	Days	0.00306449894248084	0.00249410490082007	1.22869689301088	0.239439695240014	0.0945461861783096	YLL054C
8409	carbon	YLL055W	HO	Days	0.00624101563716469	0.00216212975026351	2.88651300247086	0.0112994387387571	0.00775774736059802	YCT1
8410	carbon	YLL055W	PHO85	Days	0.00547416711437365	0.00284699768682985	1.92278593681233	0.0714245182598819	0.0354597673718193	YCT1
8411	carbon	YLL055W	RIM15	Days	0.00297101573340417	0.00263191894081952	1.12884013535731	0.277937879009854	0.106296101064466	YCT1
8412	carbon	YLL055W	TOR1	Days	0.00236269304784487	0.00234758024970547	1.00643760661272	0.331284217879616	0.122394108415242	YCT1
8413	carbon	YLL056C	HO	Days	0.00668427572710366	0.00491289979023017	1.36055608958197	0.193749008902975	0.0796151594950897	YLL056C
8414	carbon	YLL056C	PHO85	Days	0.00998939448285818	0.00401948107723391	2.48524480919626	0.0236507918864989	0.0142817357072042	YLL056C
8415	carbon	YLL056C	RIM15	Days	0.00255014547422566	0.00429840890782602	0.593276612093062	0.562458678914357	0.185471691596722	YLL056C
8416	carbon	YLL056C	TOR1	Days	0.00494331868977512	0.00188962599397706	2.6160302120797	0.0203326330920591	0.012623336577009	YLL056C
8417	carbon	YLL057C	HO	Days	0.0107294239446723	0.00289753096771554	3.70295401989492	0.00212618576248373	0.00194342785920184	JLP1
8418	carbon	YLL057C	PHO85	Days	0.0100004874127507	0.00253215866318879	3.94939209700112	0.00103469994921464	0.00107248592005627	JLP1
8419	carbon	YLL057C	RIM15	Days	0.00326760203192444	0.00334623160978311	0.976502051552922	0.345388379164988	0.126542752061292	JLP1
8420	carbon	YLL057C	TOR1	Days	-0.000686433062470157	0.00284898645331236	-0.240939391506084	0.81309485561893	0.245659478363976	JLP1
8421	carbon	YLL058W	HO	Days	0.0101258489718835	0.0023977215203753	4.22311302035549	0.000737666088240781	0.000810818642774974	YLL058W
8422	carbon	YLL058W	PHO85	Days	-0.00117235345873538	0.00341202097483663	-0.343595032791823	0.735363701239802	0.227638005317155	YLL058W
8423	carbon	YLL058W	RIM15	Days	0.00925611639423123	0.00362041227737951	2.55664705703929	0.0228212234024658	0.0138685453673414	YLL058W
8424	carbon	YLL058W	TOR1	Days	5.28216227340867e-06	0.00359819659804478	0.00146800268675673	0.998849416766756	0.285842565668349	YLL058W
8425	carbon	YLL060C	HO	Days	0.00659926058725139	0.00209098218163464	3.15605778242087	0.00652500858852687	0.00492609560210207	GTT2
8426	carbon	YLL060C	PHO85	Days	0.000978017630388076	0.00374565679518914	0.261107112548119	0.797146768071167	0.242178866191255	GTT2
8427	carbon	YLL060C	RIM15	Days	-0.00491822042807771	0.00230336873388982	-2.13522930814992	0.0508968421804806	0.0268555287672536	GTT2
8428	carbon	YLL060C	TOR1	Days	-0.00273284141563992	0.00325760798489722	-0.83891046077668	0.415614536125154	0.146412405314012	GTT2
8429	carbon	YLL061W	HO	Days	-0.00965683986493016	0.00337669304444268	-2.85985126211672	0.0119263649648068	0.00811185982425045	MMP1
8430	carbon	YLL061W	PHO85	Days	-0.00942446179347561	0.00396605247267475	-2.37628267866049	0.0295065802815916	0.0171193971372994	MMP1
8431	carbon	YLL061W	RIM15	Days	-0.00647106080463115	0.00363408647263252	-1.7806568042239	0.0966705175088195	0.0453733655319195	MMP1
8432	carbon	YLL061W	TOR1	Days	0.00713518366545778	0.00400177400024904	1.78300515346787	0.0962731395582165	0.045227042784068	MMP1
8433	carbon	YLL062C	HO	Days	-0.0115185940045917	0.00464557697965917	-2.47947543545748	0.0255179569900126	0.0152150849864864	MHT1
8434	carbon	YLL062C	PHO85	Days	-0.0194887724716663	0.00340755562092932	-5.71928227729155	2.50619514882333e-05	5.34784097451359e-05	MHT1
8435	carbon	YLL062C	RIM15	Days	-7.27457829728922e-05	0.00192345317262138	-0.0378204075921176	0.970364882911531	0.280073002390394	MHT1
8436	carbon	YLL062C	TOR1	Days	0.000967324958161348	0.00315583674981399	0.306519327471031	0.763720564043336	0.234302533323192	MHT1
8437	carbon	YLL063C	HO	Days	0.0017339730731413	0.00513562238634472	0.337636403671699	0.740315842269383	0.228797843943533	AYT1
8438	carbon	YLL063C	PHO85	Days	0.00899648028383411	0.00261967425235501	3.4341980785384	0.00316458670733709	0.00269919510472277	AYT1
8439	carbon	YLL063C	RIM15	Days	-0.00340272103381876	0.00237897948733986	-1.43032802591486	0.174561585821825	0.0733027116237523	AYT1
8440	carbon	YLL063C	TOR1	Days	-0.00406961044249377	0.00510890975949468	-0.796571212660506	0.439000220543287	0.152885646296393	AYT1
8441	carbon	YLR001C	HO	Days	-0.00483034268496943	0.00178858080033342	-2.70065667934542	0.0164371268005794	0.0106018086851699	YLR001C
8442	carbon	YLR001C	PHO85	Days	-0.0108240208303525	0.00339654446528828	-3.18677436464353	0.00539899468465266	0.00421185380356798	YLR001C
8443	carbon	YLR001C	RIM15	Days	-0.00523067672221301	0.00262858645587655	-1.98991998551889	0.0664977672983894	0.0334692938822023	YLR001C
8444	carbon	YLR001C	TOR1	Days	0.00371810282233798	0.00283310808756313	1.31237591628072	0.210502978753795	0.085228309088825	YLR001C
8445	carbon	YLR003C	HO	Days	-0.00240135036933924	0.00265778450567093	-0.903515828395968	0.380533652522981	0.136516532125958	CMS1
8446	carbon	YLR003C	PHO85	Days	-0.011605220162713	0.00292264537408802	-3.97079312652987	0.000987791213339338	0.00103196488301052	CMS1
8447	carbon	YLR003C	RIM15	Days	0.00132209012417926	0.00263878078293394	0.501023098519495	0.624139910602906	0.200732066980941	CMS1
8448	carbon	YLR003C	TOR1	Days	0.00944909700127128	0.00353136834685776	2.67576080237542	0.0180949398619813	0.0114685307791177	CMS1
8449	carbon	YLR004C	HO	Days	0.00641242056671416	0.00177430017701214	3.6140562063813	0.0025510617389358	0.00225761623112057	THI73
8450	carbon	YLR004C	PHO85	Days	0.00529623683446765	0.00229001689634208	2.31275011242385	0.0335220980184282	0.0190435113509103	THI73
8451	carbon	YLR004C	RIM15	Days	0.00424144473565438	0.00297844992930038	1.42404433055239	0.176339752261268	0.0738783042650669	THI73
8452	carbon	YLR004C	TOR1	Days	-0.00252212505239671	0.00261468931686216	-0.964598369730391	0.351113368314416	0.128184078085155	THI73
8453	carbon	YLR006C	HO	Days	0.00855572783697534	0.00289359415844658	2.95678224674343	0.00979742704085462	0.00689566301809397	SSK1
8454	carbon	YLR006C	PHO85	Days	0.00326791312550162	0.0020110768063253	1.62495689633697	0.122565871526981	0.055021898948056	SSK1
8455	carbon	YLR006C	RIM15	Days	-0.0120410185904523	0.0045921428144041	-2.6220914891156	0.0200938838997055	0.0125038675142722	SSK1
8456	carbon	YLR006C	TOR1	Days	0.003478474995181	0.00247071829700444	1.40788004824281	0.180982829025498	0.0753945134598178	SSK1
8457	carbon	YLR011W	HO	Days	0.0112048061636951	0.00256742404924869	4.36422108259598	0.000555336891814853	0.000642559535362114	LOT6
8458	carbon	YLR011W	PHO85	Days	0.0127583682592487	0.00318041636123857	4.01154025452195	0.000904311476627271	0.000958988942878804	LOT6
8459	carbon	YLR011W	RIM15	Days	-0.000555422495897289	0.00190238226424569	-0.291961561215205	0.774597723574899	0.236965887296029	LOT6
8460	carbon	YLR011W	TOR1	Days	0.00288376374738976	0.00239752737262737	1.20280743415644	0.24899862755067	0.0974955812158093	LOT6
8461	carbon	YLR012C	HO	Days	0.0101243713831558	0.00203956337919071	4.96398959034711	0.000169828016743072	0.000243171940994206	YLR012C
8462	carbon	YLR012C	PHO85	Days	0.00817010603526955	0.00232586725455886	3.51271381427964	0.002669433753247	0.00234257612038175	YLR012C
8463	carbon	YLR012C	RIM15	Days	-0.00237088551611074	0.00261825282677041	-0.90552199232616	0.380509026164851	0.136511728828168	YLR012C
8464	carbon	YLR012C	TOR1	Days	0.00402903766912218	0.00270884371892528	1.48736438391532	0.159092284562824	0.0679889211591214	YLR012C
8465	carbon	YLR013W	HO	Days	0.00754723105908823	0.00187658081061645	4.02179912337962	0.00110905397656596	0.00113598547279285	GAT3
8466	carbon	YLR013W	PHO85	Days	0.00786831779632402	0.00160181762640227	4.91211837517139	0.000131751686402182	0.000197741473488227	GAT3
8467	carbon	YLR013W	RIM15	Days	0.00392668727636646	0.00163908476992389	2.39565844818923	0.0311266278247811	0.0178917783086465	GAT3
8468	carbon	YLR013W	TOR1	Days	-0.00293902580738972	0.00198962186451945	-1.47717808082069	0.161767663985686	0.0688816928470475	GAT3
8469	carbon	YLR014C	HO	Days	-0.00836062583313245	0.00605250637070024	-1.38134936521598	0.18740317620356	0.0775030225546689	PPR1
8470	carbon	YLR014C	PHO85	Days	-0.00444711576606064	0.00282001988029587	-1.5769802890872	0.133225689710642	0.0588625451392938	PPR1
8471	carbon	YLR014C	RIM15	Days	0.00192328031341204	0.00163319928261136	1.17761520831485	0.258581799545667	0.10034986106382	PPR1
8472	carbon	YLR014C	TOR1	Days	-0.00588191076568389	0.00507584650684453	-1.15880390743739	0.265920854316323	0.102647089010031	PPR1
8473	carbon	YLR015W	HO	Days	-0.00570541467107753	0.00277655966939162	-2.05485037255751	0.0577423206594275	0.0297819263520879	BRE2
8474	carbon	YLR015W	PHO85	Days	-0.0137149967539425	0.00347477364711375	-3.94701875482869	0.00104003820890897	0.0010767329266939	BRE2
8475	carbon	YLR015W	RIM15	Days	-0.00580609058022177	0.00552230035055548	-1.05138985778594	0.310889769302761	0.116209388519337	BRE2
8476	carbon	YLR015W	TOR1	Days	-0.00341691097959489	0.00332096520343962	-1.02889093088235	0.32097989837842	0.119239894972663	BRE2
8477	carbon	YLR016C	HO	Days	0.00975990757982864	0.0017910230218503	5.44934792057879	6.71445707316767e-05	0.000116142993770242	PML1
8478	carbon	YLR016C	PHO85	Days	0.00525957068228382	0.00463123991652379	1.13567225561306	0.271851726248704	0.104455455925793	PML1
8479	carbon	YLR016C	RIM15	Days	0.0172864072170567	0.00437474051818182	3.95141315129727	0.00144773482552308	0.00141580121240174	PML1
8480	carbon	YLR016C	TOR1	Days	0.00247500261704678	0.00401449863870069	0.616515993600592	0.547448902699143	0.181610892432595	PML1
8481	carbon	YLR017W	HO	Days	0.00803475288139448	0.00180928651137103	4.44084053625424	0.000476350687974317	0.000566824190176512	MEU1
8482	carbon	YLR017W	PHO85	Days	0.00950297721333819	0.00313936545225249	3.02703758382759	0.00760319736080062	0.00559474477793967	MEU1
8483	carbon	YLR017W	RIM15	Days	-0.00812298188371115	0.00392890741677902	-2.06749129516788	0.0576932223054497	0.0297629210364619	MEU1
8484	carbon	YLR017W	TOR1	Days	0.00582254029556069	0.00207578433342166	2.80498325467318	0.0140419051043631	0.00929901129567176	MEU1
8485	carbon	YLR018C	HO	Days	0.00395232302696716	0.00494968881737901	0.798499294155631	0.437041478585698	0.152330642465758	POM34
8486	carbon	YLR018C	PHO85	Days	0.00681670579763986	0.00508526990571622	1.34048062817224	0.197729424945936	0.0809673183221702	POM34
8487	carbon	YLR018C	RIM15	Days	-0.00443682913302747	0.00408034956334673	-1.08736495835625	0.295242137298716	0.111523677982115	POM34
8488	carbon	YLR018C	TOR1	Days	-0.00636102316566451	0.00922828498813698	-0.689296350713231	0.501902187009594	0.169764938543577	POM34
8489	carbon	YLR019W	HO	Days	0.0142238238312718	0.00289529690613426	4.91273409685059	0.000187631848246107	0.000264164040048462	PSR2
8490	carbon	YLR019W	PHO85	Days	0.00938921060562987	0.00254903760514443	3.6834335384777	0.00184294914475957	0.00172961574556082	PSR2
8491	carbon	YLR019W	RIM15	Days	-0.0125960804900529	0.0027018024232786	-4.6621027435336	0.000366573166617997	0.000455237254965798	PSR2
8492	carbon	YLR019W	TOR1	Days	0.00780652900375947	0.00312972570199405	2.49431731310692	0.0257477279086517	0.0153272601869114	PSR2
8493	carbon	YLR020C	HO	Days	-0.0180258424999853	0.0035238660600121	-5.11535971941097	0.000126749190708956	0.000191964843300959	YEH2
8494	carbon	YLR020C	PHO85	Days	-0.0363885172858715	0.00465146721601368	-7.82301918856834	4.94289650824187e-07	3.04803587726509e-06	YEH2
8495	carbon	YLR020C	RIM15	Days	-0.00155026539410351	0.00194084984367721	-0.798755967213993	0.43777327077069	0.152533190687576	YEH2
8496	carbon	YLR020C	TOR1	Days	-0.00255863117891079	0.00302678363271659	-0.845330056385423	0.412141185127156	0.145429201409495	YEH2
8497	carbon	YLR021W	HO	Days	-0.00761071044715914	0.00822574593313113	-0.92523043004589	0.369492674161688	0.133450044797487	IRC25
8498	carbon	YLR021W	PHO85	Days	-3.57930180446822e-05	0.00468059025134872	-0.00764711630854002	0.993987566861039	0.284860717691569	IRC25
8499	carbon	YLR021W	RIM15	Days	-0.00801018765404425	0.00569703531835958	-1.40602738203679	0.181521372974612	0.0755699764358916	IRC25
8500	carbon	YLR021W	TOR1	Days	-0.0114272670981802	0.00351240301510951	-3.25340430725713	0.00577346804636874	0.00445619733320335	IRC25
8501	carbon	YLR023C	HO	Days	0.014293916558714	0.00348490428043661	4.10166690630686	0.000943066653860746	0.000992594974376888	IZH3
8502	carbon	YLR023C	PHO85	Days	0.0113598559576327	0.00353665651857353	3.21203257878562	0.00511341088580793	0.00402473211356711	IZH3
8503	carbon	YLR023C	RIM15	Days	0.00467519410677337	0.00308743350293672	1.5142655225858	0.152204995920878	0.0656087676689669	IZH3
8504	carbon	YLR023C	TOR1	Days	0.0021504224036182	0.00286622984253519	0.750261675356832	0.465520077203452	0.160152300922306	IZH3
8505	carbon	YLR028C	HO	Days	0.0126295008977949	0.00322346808116846	3.91798540571149	0.00137004767984754	0.0013524572740767	ADE16
8506	carbon	YLR028C	PHO85	Days	0.00904543865876266	0.00374050336681207	2.41824101510483	0.02710651023032	0.0159640222173815	ADE16
8507	carbon	YLR028C	RIM15	Days	0.00426770600761529	0.00300970850889667	1.41797984588872	0.178070065540275	0.0744542973836053	ADE16
8508	carbon	YLR028C	TOR1	Days	0.00202275327753798	0.00381805729102778	0.529785994120972	0.604560996590202	0.196075581657886	ADE16
8509	carbon	YLR030W	HO	Days	0.00719895197704537	0.00224391188302586	3.20821509592336	0.0058643719050448	0.00451517238575766	YLR030W
8510	carbon	YLR030W	PHO85	Days	0.00848609552455532	0.00331111866091984	2.5629089119379	0.0201665992542796	0.012542049236727	YLR030W
8511	carbon	YLR030W	RIM15	Days	0.00868924210577516	0.00304565029418467	2.85300059641329	0.012774095609352	0.00858532301313464	YLR030W
8512	carbon	YLR030W	TOR1	Days	0.00152969252392526	0.00210339452047146	0.727249457501861	0.479058979028108	0.163734307099385	YLR030W
8513	carbon	YLR031W	HO	Days	0.00704615076534382	0.0016897648953127	4.1699000759747	0.000821379733254705	0.000886471304155843	YLR031W
8514	carbon	YLR031W	PHO85	Days	-0.00304811920019544	0.0032232856644989	-0.945655929217588	0.357572385231188	0.130057466863932	YLR031W
8515	carbon	YLR031W	RIM15	Days	0.00290861978107875	0.00378775567820528	0.767900579706058	0.455303909550263	0.157449170008158	YLR031W
8516	carbon	YLR031W	TOR1	Days	0.00516860846403453	0.0021125259667888	2.44664848872424	0.0282252119915469	0.0165084196087295	YLR031W
8517	carbon	YLR032W	HO	Days	-0.00296038423899809	0.00200706723941175	-1.47498010074926	0.160897355746924	0.0685938262015662	RAD5
8518	carbon	YLR032W	PHO85	Days	-0.0218644767919876	0.00434754611074535	-5.02915351212668	0.000103098554682572	0.000162972185072724	RAD5
8519	carbon	YLR032W	RIM15	Days	-0.00223952171945753	0.00179405963554944	-1.24829837040042	0.232395260479109	0.0923432464277488	RAD5
8520	carbon	YLR032W	TOR1	Days	0.00338837972119591	0.00273446049822869	1.23914012412716	0.23566602665368	0.0933665873994674	RAD5
8521	carbon	YLR034C	HO	Days	-0.0130778480436886	0.00281949400863101	-4.63836702743642	0.000321588312468108	0.000409116642565984	SMF3
8522	carbon	YLR034C	PHO85	Days	-0.0171606591920567	0.00394270299273861	-4.35251126540903	0.00043318293065782	0.000523664667293382	SMF3
8523	carbon	YLR034C	RIM15	Days	-0.00788051405635248	0.00355970891999342	-2.21380855386542	0.0439469853141125	0.0238087215772071	SMF3
8524	carbon	YLR034C	TOR1	Days	0.0051437748270816	0.00285553282852467	1.8013362605042	0.0932207476390836	0.0440383294699432	SMF3
8525	carbon	YLR035C	HO	Days	0.0134376717465336	0.0077089849124985	1.7431181795086	0.101768280923776	0.0473321433392601	MLH2
8526	carbon	YLR035C	PHO85	Days	0.0112141252905448	0.0039611707474872	2.83101285084936	0.0115270673595299	0.00789039354727952	MLH2
8527	carbon	YLR035C	RIM15	Days	-0.0056823315226311	0.00307354095226299	-1.84878991719545	0.0857157373373561	0.0411945554129922	MLH2
8528	carbon	YLR035C	TOR1	Days	0.0149507103013283	0.00363378099199285	4.11436746856034	0.00105220075013487	0.00108710109820024	MLH2
8529	carbon	YLR036C	HO	Days	-0.00971138900715907	0.00673859541809646	-1.44115923343301	0.170089249215689	0.0717720031773314	YLR036C
8530	carbon	YLR036C	PHO85	Days	-0.0078033191537334	0.00453490958765223	-1.72072210104926	0.103449244090204	0.0479657029468627	YLR036C
8531	carbon	YLR036C	RIM15	Days	0.00600348216272914	0.00393240426805644	1.52666962842463	0.149115040492542	0.0645357031122033	YLR036C
8532	carbon	YLR036C	TOR1	Days	0.00746418599953608	0.00495442345411876	1.50657005172436	0.154149047197043	0.066282126056551	YLR036C
8533	carbon	YLR037C	HO	Days	-0.0193513389487713	0.00685353386914649	-2.82355633141144	0.0128345929365013	0.00861787723815047	DAN2
8534	carbon	YLR037C	PHO85	Days	-0.014775233863389	0.00479342192133537	-3.08239794156757	0.00675445441153315	0.00507220820864838	DAN2
8535	carbon	YLR037C	RIM15	Days	-0.00114974181883504	0.00316282781756043	-0.363517043972967	0.721649253112281	0.224450274899053	DAN2
8536	carbon	YLR037C	TOR1	Days	0.0110014637473516	0.00466919209057978	2.35618144079942	0.0335655052802668	0.0190637130368265	DAN2
8537	carbon	YLR038C	HO	Days	-0.00300841536687226	0.00494490653298137	-0.608386699891459	0.552032985136567	0.182797162499019	COX12
8538	carbon	YLR038C	PHO85	Days	-0.00158610796597189	0.00494972877586289	-0.320443409688723	0.752537474357469	0.231737819424942	COX12
8539	carbon	YLR038C	RIM15	Days	-0.0256445296908248	0.00288094648139155	-8.90142522829441	3.86904397931761e-07	2.57820706420116e-06	COX12
8540	carbon	YLR038C	TOR1	Days	-0.00729992458612984	0.0046068460817965	-1.58458182811333	0.135383724660205	0.0596446466661408	COX12
8541	carbon	YLR039C	HO	Days	-0.000408797529938182	0.0049535542390055	-0.0825261035236498	0.935319556203008	0.272692105713254	RIC1
8542	carbon	YLR039C	PHO85	Days	0.00033258211367177	0.00667785363183832	0.0498037441381019	0.960859264566692	0.278122384282594	RIC1
8543	carbon	YLR039C	RIM15	Days	-0.01207006708541	0.00644575237920035	-1.87256139785305	0.0821634952585641	0.0397705757820073	RIC1
8544	carbon	YLR039C	TOR1	Days	-0.0120792949338925	0.00578455826898364	-2.08819660416609	0.0555316617100013	0.0288450261449992	RIC1
8545	carbon	YLR040C	HO	Days	-0.0134621205646845	0.00770620662850276	-1.74691923194642	0.10108834328116	0.0470740673201031	AFB1
8546	carbon	YLR040C	PHO85	Days	-0.000131613922273797	0.00295128174916785	-0.0445955125466782	0.964949371198585	0.278900903195822	AFB1
8547	carbon	YLR040C	RIM15	Days	-0.000694366250020897	0.00324555803264807	-0.21394356318268	0.833675629479892	0.250438723680648	AFB1
8548	carbon	YLR040C	TOR1	Days	-0.014420382612813	0.00853644874086373	-1.68927185654885	0.113304339197688	0.0516597024686052	AFB1
8549	carbon	YLR042C	HO	Days	-0.0204015390411335	0.00430617634274199	-4.7377388702439	0.000264319546582759	0.000348713493906099	YLR042C
8550	carbon	YLR042C	PHO85	Days	-0.0176397242408064	0.00321472767894346	-5.48715972315383	4.00711459897483e-05	7.72060716072106e-05	YLR042C
8551	carbon	YLR042C	RIM15	Days	0.000678747689241803	0.00145923968348176	0.465137904982341	0.648985076516451	0.206821431428962	YLR042C
8552	carbon	YLR042C	TOR1	Days	0.0078451342097068	0.00492986297535899	1.59134934356579	0.13385198673799	0.0590941246872041	YLR042C
8553	carbon	YLR043C	HO	Days	-0.0095306183355137	0.00713481808688323	-1.33578995560307	0.201532946952569	0.0822400446383934	TRX1
8554	carbon	YLR043C	PHO85	Days	-0.0146771899480707	0.00566955599193407	-2.58877237811065	0.0191186660982211	0.0120058700315942	TRX1
8555	carbon	YLR043C	RIM15	Days	-0.00674130486994307	0.00590238627925309	-1.14213210572795	0.272557297534336	0.104672179940267	TRX1
8556	carbon	YLR043C	TOR1	Days	-0.00396308002065953	0.00421305393347598	-0.940666813963568	0.362824122138573	0.131536738056828	TRX1
8557	carbon	YLR044C	HO	Days	-0.00149248539835718	0.00425683670576424	-0.35060903236814	0.73075687237609	0.226604581636879	PDC1
8558	carbon	YLR044C	PHO85	Days	0.00592128085056831	0.00238622020358116	2.48144778997423	0.0238349586816102	0.0143717217483596	PDC1
8559	carbon	YLR044C	RIM15	Days	-0.0124815090408851	0.00272940065982458	-4.57298528010443	0.000434238529485399	0.000524836300486382	PDC1
8560	carbon	YLR044C	TOR1	Days	0.00474966241236133	0.00246222701920069	1.92901075949659	0.0742533394587555	0.0366086957276103	PDC1
8561	carbon	YLR046C	HO	Days	0.0116981256856684	0.00261170633507387	4.47911219135498	0.000441301258946484	0.000531679826805702	YLR046C
8562	carbon	YLR046C	PHO85	Days	0.0119611676519132	0.00404026133392309	2.96049355804885	0.00876169682203727	0.006288006911686	YLR046C
8563	carbon	YLR046C	RIM15	Days	0.00746384863583624	0.00552127921626242	1.35183321536287	0.197866214963995	0.0810133680007702	YLR046C
8564	carbon	YLR046C	TOR1	Days	0.00915989723501389	0.0021700808964605	4.22099344312651	0.000854945439429697	0.00091626618422514	YLR046C
8565	carbon	YLR047C	HO	Days	0.0106569033683962	0.00241509902809661	4.41261548467235	0.000504015907145341	0.000593231345964614	FRE8
8566	carbon	YLR047C	PHO85	Days	0.00564711342003478	0.00244239868321015	2.31211777948248	0.0335645119720844	0.0190637130368265	FRE8
8567	carbon	YLR047C	RIM15	Days	-0.0143464596346545	0.00555526360613924	-2.58249844684237	0.0217037350865717	0.013309286917298	FRE8
8568	carbon	YLR047C	TOR1	Days	-0.000106884777452363	0.00365248582053015	-0.0292635708129454	0.97706745422633	0.281459188398223	FRE8
8569	carbon	YLR048W	HO	Days	0.00180744656513906	0.00511263988956099	0.353525107220932	0.728614407992019	0.226153810319563	RPS0B
8570	carbon	YLR048W	PHO85	Days	-0.00140540838204526	0.00508423169892478	-0.276424928144498	0.78555428111199	0.239476860321425	RPS0B
8571	carbon	YLR048W	RIM15	Days	0.00347618095806824	0.00564928380894382	0.615331265985404	0.548208744203406	0.181798422815652	RPS0B
8572	carbon	YLR048W	TOR1	Days	0.0007701608515681	0.00338596205244707	0.227457023923672	0.823356528753346	0.248047288821214	RPS0B
8573	carbon	YLR049C	HO	Days	0.00665621721023974	0.00575642981753748	1.15630997358136	0.265639379166822	0.102580811816344	MLO50
8574	carbon	YLR049C	PHO85	Days	0.00651019784847098	0.00542561433958588	1.19990059023765	0.246633622015144	0.0967796769894687	MLO50
8575	carbon	YLR049C	RIM15	Days	-0.00126689190092725	0.00344654775255387	-0.367582866068949	0.71868170621445	0.223710996953138	MLO50
8576	carbon	YLR049C	TOR1	Days	0.0223082325802447	0.00393136537741573	5.67442362605049	5.73870744138136e-05	0.00010241489348891	MLO50
8577	carbon	YLR050C	HO	Days	0.0120293872961638	0.00299865406497711	4.01159554770304	0.0011322992261682	0.00115518293865179	YLR050C
8578	carbon	YLR050C	PHO85	Days	0.0127440525637316	0.00398613949094381	3.19709146975039	0.00528049819640283	0.00413350861045347	YLR050C
8579	carbon	YLR050C	RIM15	Days	-0.00168423850056286	0.00567763057178354	-0.296644608920686	0.771093190597405	0.236123114602034	YLR050C
8580	carbon	YLR050C	TOR1	Days	0.00946927015589297	0.00253235138597092	3.73931919888851	0.00219935633317987	0.00199669536921524	YLR050C
8581	carbon	YLR053C	HO	Days	-0.0095563331422363	0.0056076721286372	-1.70415333190293	0.108972650799206	0.0500718572474752	YLR053C
8582	carbon	YLR053C	PHO85	Days	-0.00232425060418262	0.00456124352972429	-0.509565119475898	0.616907175471996	0.199064689553851	YLR053C
8583	carbon	YLR053C	RIM15	Days	-0.00658496115824118	0.00401585708590131	-1.63973991538677	0.123327349678359	0.0552997432412782	YLR053C
8584	carbon	YLR053C	TOR1	Days	0.00782679764941318	0.00432140516731986	1.81116959562192	0.0916190933665543	0.0434210895192837	YLR053C
8585	carbon	YLR054C	HO	Days	0.000127882178999579	0.00625786675799782	0.0204354269505882	0.983965381631888	0.282855994132946	OSW2
8586	carbon	YLR054C	PHO85	Days	0.00375414026427445	0.00484975669356436	0.774088372156114	0.449510638870082	0.155791710393249	OSW2
8587	carbon	YLR054C	RIM15	Days	-0.000607981104293552	0.00369833464886466	-0.164393209922253	0.871771485010665	0.258747587283089	OSW2
8588	carbon	YLR054C	TOR1	Days	-0.0147917757974467	0.00557432567324827	-2.65355428880552	0.0188975078125728	0.0118897309357331	OSW2
8589	carbon	YLR055C	HO	Days	-0.00937120591125194	0.00411785968983599	-2.27574677553552	0.0379601822189341	0.0210990590598488	SPT8
8590	carbon	YLR055C	PHO85	Days	-0.0193896985338729	0.00571599278806332	-3.39218386950458	0.00346590978812553	0.00290832852843469	SPT8
8591	carbon	YLR055C	RIM15	Days	-0.0210108842781844	0.00665281386648764	-3.15819511861334	0.00697704887957045	0.00521005592506896	SPT8
8592	carbon	YLR055C	TOR1	Days	-0.0173054827185472	0.00456136976328548	-3.79392235592019	0.00197436283810217	0.00182934633187897	SPT8
8593	carbon	YLR056W	HO	Days	-0.00101274613433491	0.00521213364224999	-0.194305480988728	0.848543733374414	0.25355083687203	ERG3
8594	carbon	YLR056W	PHO85	Days	-0.0252008151298883	0.00496300854080037	-5.07772955108078	9.31607226215814e-05	0.000150234496005173	ERG3
8595	carbon	YLR056W	RIM15	Days	-0.0266562314671328	0.00645781294832359	-4.12774908168447	0.00102508420293817	0.00106417124115228	ERG3
8596	carbon	YLR056W	TOR1	Days	0.000583217170360015	0.00447015975962614	0.130468976887035	0.898051559652561	0.264415772235375	ERG3
8597	carbon	YLR057W	HO	Days	0.00657478504503144	0.00381346425134055	1.72409772629184	0.105231246905227	0.0486174071388011	MNL2
8598	carbon	YLR057W	PHO85	Days	-0.0149730314280875	0.00363562654436823	-4.11841844737367	0.00071756177311621	0.000793603461381621	MNL2
8599	carbon	YLR057W	RIM15	Days	-0.000599272306215766	0.00376566842032401	-0.15914101809426	0.875830762831406	0.259597221102255	MNL2
8600	carbon	YLR057W	TOR1	Days	-0.0066663498673188	0.00338656848923961	-1.96846745857947	0.0691409156769516	0.0345278238774812	MNL2
8601	carbon	YLR059C	HO	Days	-0.0200439426686154	0.0065537167416181	-3.05840845109009	0.00796565664906271	0.00581740994185487	REX2
8602	carbon	YLR059C	PHO85	Days	-0.0115338437509653	0.00691721277820216	-1.66741202284701	0.113746955880333	0.0518109493826128	REX2
8603	carbon	YLR059C	RIM15	Days	0.00492928881197115	0.00544034884183386	0.90606116542879	0.380233338349383	0.136429385430644	REX2
8604	carbon	YLR059C	TOR1	Days	0.00480877456372794	0.00399475318719943	1.20377263334739	0.248637012700106	0.0973927846477569	REX2
8605	carbon	YLR061W	HO	Days	-0.00469278721004911	0.00405364131204745	-1.15767204071611	0.265099979049517	0.102408323385173	RPL22A
8606	carbon	YLR061W	PHO85	Days	-0.0148945058665705	0.00453841371273466	-3.2818748596623	0.00439884909566954	0.00354946654361964	RPL22A
8607	carbon	YLR061W	RIM15	Days	-0.00880153238503177	0.0037764792665004	-2.33061848455162	0.0352402700292351	0.0198579645215364	RPL22A
8608	carbon	YLR061W	TOR1	Days	0.00142024618031333	0.00239782522825561	0.592305962743809	0.563090372723766	0.185603631741916	RPL22A
8609	carbon	YLR063W	HO	Days	-0.0185421366207365	0.00281170493361551	-6.59462392339072	8.51499228963488e-06	2.33604621351591e-05	BMT6
8610	carbon	YLR063W	PHO85	Days	-0.0170952059072584	0.00370222561979569	-4.61754837842697	0.000245702675593809	0.000328035619641015	BMT6
8611	carbon	YLR063W	RIM15	Days	0.00175794999806136	0.00199619356946044	0.880651067589868	0.393373949449117	0.14019959966338	BMT6
8612	carbon	YLR063W	TOR1	Days	0.00588786858184978	0.00397089651006434	1.4827554852983	0.160298154528391	0.0683935789972921	BMT6
8613	carbon	YLR064W	HO	Days	0.00943237762393726	0.00539506957753254	1.74833289698762	0.100836483732537	0.0469711877135955	PER33
8614	carbon	YLR064W	PHO85	Days	0.00910796773005202	0.00452434077475341	2.01310382738542	0.0602175459675568	0.0308334140532721	PER33
8615	carbon	YLR064W	RIM15	Days	0.00316167672323622	0.00443384201875504	0.713078343762003	0.487513918378516	0.165970324256991	PER33
8616	carbon	YLR064W	TOR1	Days	0.0105059384325186	0.0033919799958598	3.09728785114946	0.0078746979732713	0.00576484458113172	PER33
8617	carbon	YLR065C	HO	Days	-0.000641319666179127	0.00729763485929022	-0.0878804816279207	0.931134179503223	0.271830674147005	SND2
8618	carbon	YLR065C	PHO85	Days	0.0044708543049311	0.0101293872826727	0.441374604422414	0.664504247380575	0.210523532220907	SND2
8619	carbon	YLR065C	RIM15	Days	-0.01223475389498	0.0116945815509099	-1.0461899676973	0.313200915230955	0.116916073615514	SND2
8620	carbon	YLR065C	TOR1	Days	0.00163684622153023	0.00271751453640528	0.602332094125777	0.556583777279389	0.18399313503837	SND2
8621	carbon	YLR069C	HO	Days	0.00219246848991594	0.00445970852114517	0.491616992348404	0.630106130423727	0.202276023264823	MEF1
8622	carbon	YLR069C	PHO85	Days	0.00245487274282497	0.00363528745271032	0.675289856650737	0.508573425607536	0.17151998818102	MEF1
8623	carbon	YLR069C	RIM15	Days	0.00417881161252337	0.00192551821983967	2.17022699108572	0.0476838391731462	0.0254531715561728	MEF1
8624	carbon	YLR069C	TOR1	Days	0.00212664840905389	0.00417681919122352	0.509155008079468	0.618573658644596	0.19948458280416	MEF1
8625	carbon	YLR070C	HO	Days	0.0123683426390932	0.00212599399480054	5.8176752471277	3.38921353425682e-05	6.74341702397454e-05	XYL2
8626	carbon	YLR070C	PHO85	Days	0.0105715863642936	0.00236703760742356	4.46616747074012	0.000339457547879131	0.000427684120684058	XYL2
8627	carbon	YLR070C	RIM15	Days	-0.0019375812192094	0.00259019212761765	-0.748045366422879	0.466813665877236	0.160492794845663	XYL2
8628	carbon	YLR070C	TOR1	Days	0.00620817134249212	0.00228412095755774	2.71796960749842	0.0166596620590702	0.0107185822709112	XYL2
8629	carbon	YLR072W	HO	Days	-0.00509018109884572	0.00219508993143972	-2.31889410358105	0.0349238957456011	0.0197135581765514	LAM6
8630	carbon	YLR072W	PHO85	Days	-0.0164457126896303	0.00425778310094736	-3.86250598015929	0.00124930736511862	0.00125509310878771	LAM6
8631	carbon	YLR072W	RIM15	Days	-0.0232802322706901	0.0043373003289499	-5.36744760682192	9.92738161723286e-05	0.000158119617000321	LAM6
8632	carbon	YLR072W	TOR1	Days	0.00551967521155403	0.00317000320743934	1.74122070242721	0.103564239172791	0.0480025326212776	LAM6
8633	carbon	YLR073C	HO	Days	-0.00187649626589439	0.00698623682126056	-0.268599006003321	0.791897275339616	0.240950985618677	RFU1
8634	carbon	YLR073C	PHO85	Days	0.01889087043595	0.00680223677452423	2.77715567130802	0.0129108854822239	0.00866192283857381	RFU1
8635	carbon	YLR073C	RIM15	Days	-0.00258493281288764	0.00591340725173246	-0.437130862605535	0.668683756274101	0.211548356641464	RFU1
8636	carbon	YLR073C	TOR1	Days	-0.00139108245174687	0.00460631997555094	-0.301994316315486	0.76709610912276	0.235171824192386	RFU1
8637	carbon	YLR077W	HO	Days	0.00241043057158922	0.00424503439182263	0.567823567279577	0.578555742843323	0.189549210174511	FMP25
8638	carbon	YLR077W	PHO85	Days	-0.0140541925828121	0.00390665035523515	-3.59750458957213	0.00222090030201402	0.00201294462947596	FMP25
8639	carbon	YLR077W	RIM15	Days	0.000112761419114045	0.00512642065028308	0.0219961307911434	0.982761473908548	0.282650371349047	FMP25
8640	carbon	YLR077W	TOR1	Days	-0.0041282092870254	0.00297790785465028	-1.38627838352312	0.18734446052052	0.0774840156068119	FMP25
8641	carbon	YLR079W	HO	Days	-0.0167901253202065	0.00434208421128399	-3.86683548802973	0.00152073847946539	0.00147661506262854	SIC1
8642	carbon	YLR079W	PHO85	Days	-0.0265217893252386	0.00503432366863537	-5.2681931220421	6.2766990151048e-05	0.000110027907121924	SIC1
8643	carbon	YLR079W	RIM15	Days	-0.0153092346047831	0.00492525247438003	-3.10831468730142	0.00770409182805716	0.00565665201131692	SIC1
8644	carbon	YLR079W	TOR1	Days	-0.0197952792130271	0.00761009164935175	-2.60118801784908	0.0209288849618544	0.0129340232241241	SIC1
8645	carbon	YLR080W	HO	Days	-0.027190056122267	0.00394786959575766	-6.88727311344963	5.17073945863815e-06	1.61466636474059e-05	EMP46
8646	carbon	YLR080W	PHO85	Days	-0.00384577477991994	0.00209752705382644	-1.83348041824025	0.0843005295257855	0.0406276344871109	EMP46
8647	carbon	YLR080W	RIM15	Days	0.00490850774630504	0.00199441949945228	2.46112101674349	0.0274499028211796	0.01613159183654	EMP46
8648	carbon	YLR080W	TOR1	Days	0.00500551477418844	0.00357204371723499	1.40130277522557	0.182900723425444	0.0760318238432844	EMP46
8649	carbon	YLR081W	HO	Days	-0.00881202783920287	0.00232110278545421	-3.79648324685392	0.0017558081596748	0.0016626048424452	GAL2
8650	carbon	YLR081W	PHO85	Days	-0.00711077325602209	0.00252872828478207	-2.81199577622272	0.011998507294583	0.00815155005953775	GAL2
8651	carbon	YLR081W	RIM15	Days	-0.000804181657780545	0.00255891267273427	-0.314266940935212	0.757952635102311	0.232985608910269	GAL2
8652	carbon	YLR081W	TOR1	Days	0.00819271979319524	0.00387923243647338	2.11194351649711	0.0531447912872247	0.0278165990636417	GAL2
8653	carbon	YLR082C	HO	Days	-0.0173442915314524	0.00366268254505138	-4.73540671846818	0.000265535621808892	0.000349975776688122	SRL2
8654	carbon	YLR082C	PHO85	Days	0.000269514840067916	0.00430051016533274	0.0626704343685844	0.950759909291135	0.275922295756438	SRL2
8655	carbon	YLR082C	RIM15	Days	-0.0140590453747017	0.00362778667907358	-3.87537819017847	0.00168132236034293	0.00160471059665061	SRL2
8656	carbon	YLR082C	TOR1	Days	-0.00678460673048529	0.0038692775751528	-1.75345567711496	0.101380417380306	0.0471886930547092	SRL2
8657	carbon	YLR083C	HO	Days	-0.0362421878841223	0.00536848433489684	-6.75091620339406	6.51416579830813e-06	1.90730504019878e-05	EMP70
8658	carbon	YLR083C	PHO85	Days	-0.0237801829119021	0.0066613748195957	-3.56986111064464	0.00235820949706355	0.00211796014862694	EMP70
8659	carbon	YLR083C	RIM15	Days	-0.00490246647468134	0.00314113246627912	-1.56073216501074	0.140902004829479	0.0616554122422198	EMP70
8660	carbon	YLR083C	TOR1	Days	-0.0270528449039997	0.00672405821449068	-4.02329129835602	0.00125731902948463	0.00126188958775441	EMP70
8661	carbon	YLR084C	HO	Days	-0.0101048997114491	0.00862851011025863	-1.17110597105694	0.259824435819	0.100741988647959	RAX2
8662	carbon	YLR084C	PHO85	Days	0.0148886900051461	0.0034049600273901	4.37264751579427	0.000414842693653394	0.00050480907968561	RAX2
8663	carbon	YLR084C	RIM15	Days	0.00758314595417961	0.00148073907310241	5.12118987870805	0.000155510511174557	0.000225841168676019	RAX2
8664	carbon	YLR084C	TOR1	Days	0.00206939318637113	0.00543222766953264	0.380947433035178	0.708960594013532	0.221428288882283	RAX2
8665	carbon	YLR085C	HO	Days	0.00706683566409101	0.00402871628876706	1.75411599069284	0.0998118912823806	0.0465832565124334	ARP6
8666	carbon	YLR085C	PHO85	Days	0.00909989712632666	0.00191418733514423	4.75392191728245	0.000183937597994635	0.000259852766651799	ARP6
8667	carbon	YLR085C	RIM15	Days	-0.0018413521055012	0.00240661210561996	-0.765122098904616	0.456903812402989	0.157934996388331	ARP6
8668	carbon	YLR085C	TOR1	Days	-0.000601897082461387	0.00419907158145444	-0.143340514869934	0.888063965222604	0.262244179335996	ARP6
8669	carbon	YLR087C	HO	Days	-0.00673528783909886	0.00570230657816705	-1.18115147734899	0.255932161747403	0.0996143635547549	CSF1
8670	carbon	YLR087C	PHO85	Days	0.000356612299066469	0.00664471716735365	0.0536685445121052	0.957824895072111	0.277515188545507	CSF1
8671	carbon	YLR087C	RIM15	Days	-0.00415871654883327	0.00523157080363138	-0.7949269358921	0.439925084867796	0.153133612165793	CSF1
8672	carbon	YLR087C	TOR1	Days	-0.0071596800242883	0.00839046757032003	-0.853311208735798	0.407849669172915	0.144231664347175	CSF1
8673	carbon	YLR089C	HO	Days	-0.00606776274690521	0.00481373729267099	-1.26050974076701	0.226741539041714	0.0905594495094275	ALT1
8674	carbon	YLR089C	PHO85	Days	-0.00351338174053211	0.00445848175747699	-0.788022006513783	0.441534072867766	0.153552887612654	ALT1
8675	carbon	YLR089C	RIM15	Days	0.0340423223496381	0.00849373305535187	4.00793410009373	0.00129573503414499	0.00129381854031266	ALT1
8676	carbon	YLR089C	TOR1	Days	-0.007105853029413	0.00529275475253895	-1.34256230670886	0.200778731122016	0.082001749114788	ALT1
8677	carbon	YLR090W	HO	Days	0.00497809142763248	0.00435254764604243	1.14371899688653	0.270665089174829	0.104071643454321	XDJ1
8678	carbon	YLR090W	PHO85	Days	0.0109816334459077	0.00302931269264108	3.62512376902677	0.00209166968990637	0.00191886447613522	XDJ1
8679	carbon	YLR090W	RIM15	Days	0.00142686422684526	0.0039854488079781	0.358018455534782	0.725669944892682	0.22540113757495	XDJ1
8680	carbon	YLR090W	TOR1	Days	0.00603415487014141	0.00325059090128272	1.85632552769414	0.0845750316738611	0.0407333578390384	XDJ1
8681	carbon	YLR092W	HO	Days	0.000872922767687539	0.00476838319759246	0.183064726871841	0.857198667350856	0.255464539133317	SUL2
8682	carbon	YLR092W	PHO85	Days	0.00761636159490991	0.00255706258946397	2.97855892393565	0.00843121185795807	0.00609439257708406	SUL2
8683	carbon	YLR092W	RIM15	Days	0.00051135071083171	0.00272666298922874	0.187537188443061	0.853930312204272	0.254753080369781	SUL2
8684	carbon	YLR092W	TOR1	Days	0.00915307467057281	0.00391345031676811	2.33887590992386	0.0346908203644846	0.0196065918762333	SUL2
8685	carbon	YLR093C	HO	Days	-0.0193894228121688	0.00701533349895383	-2.7638633024446	0.0144766259899704	0.00953647050193375	NYV1
8686	carbon	YLR093C	PHO85	Days	-0.00963142526179776	0.00372968799567024	-2.58236755272259	0.0193732426264172	0.0121368754280706	NYV1
8687	carbon	YLR093C	RIM15	Days	0.00126294992934527	0.00180157158293001	0.701026782011768	0.494774159379536	0.16786872331463	NYV1
8688	carbon	YLR093C	TOR1	Days	0.00151882155420467	0.00600021539456317	0.25312783864074	0.80384851573516	0.243659749211536	NYV1
8689	carbon	YLR094C	HO	Days	0.00331668144751759	0.00734788483949432	0.451379073021215	0.658173741866562	0.209010681659304	GIS3
8690	carbon	YLR094C	PHO85	Days	0.00460343938025079	0.00658612310642825	0.698960421155459	0.494029353094741	0.167643469968293	GIS3
8691	carbon	YLR094C	RIM15	Days	-0.00977697486951153	0.00401773089788543	-2.43345687354453	0.0289500781239342	0.0168496334347237	GIS3
8692	carbon	YLR094C	TOR1	Days	-0.00278242325628358	0.00428912994473725	-0.648715075582546	0.52702116231052	0.176258929046285	GIS3
8693	carbon	YLR095C	HO	Days	-0.0144978844725843	0.00300892384683113	-4.8182955802796	0.000225648261422754	0.000306208118829716	IOC2
8694	carbon	YLR095C	PHO85	Days	-0.0184477015838315	0.00484483685859269	-3.80770335973504	0.00140711605600522	0.00138331681219968	IOC2
8695	carbon	YLR095C	RIM15	Days	-0.00839139214307207	0.00337444523850826	-2.48674716878252	0.0261267637032813	0.0155088162945254	IOC2
8696	carbon	YLR095C	TOR1	Days	0.0062537068819286	0.0038165500799816	1.63857587372697	0.123571869852504	0.0553746384952681	IOC2
8697	carbon	YLR096W	HO	Days	-0.0241365449777704	0.00438905307328363	-5.49926022191225	6.11384755485426e-05	0.000107685979551065	KIN2
8698	carbon	YLR096W	PHO85	Days	-0.0227467886942862	0.00460044479466101	-4.94447596038643	0.000123097284731928	0.000187751100709978	KIN2
8699	carbon	YLR096W	RIM15	Days	-0.00305233535943544	0.00277881631026838	-1.09843005748755	0.290548866055581	0.11008968750808	KIN2
8700	carbon	YLR096W	TOR1	Days	-0.0387074911131683	0.00443455669789744	-8.72860440177048	4.89470279199893e-07	3.02138462993918e-06	KIN2
8701	carbon	YLR097C	HO	Days	0.00457197785836885	0.00175693978887835	2.60223935237283	0.0200095966606596	0.0124622701991127	HRT3
8702	carbon	YLR097C	PHO85	Days	0.0110552094291502	0.00234370011765777	4.7169897487561	0.000198907507067994	0.000276657705044881	HRT3
8703	carbon	YLR097C	RIM15	Days	-0.00849585573565479	0.00258870350227017	-3.28189602563767	0.00545529502898549	0.00425046448024337	HRT3
8704	carbon	YLR097C	TOR1	Days	0.00122570858076869	0.00371366855381453	0.330053305244403	0.746246555768156	0.230183612017297	HRT3
8705	carbon	YLR098C	HO	Days	-0.0191713677522451	0.00268444152686442	-7.14165965635256	3.38329758852198e-06	1.18911235036994e-05	CHA4
8706	carbon	YLR098C	PHO85	Days	-0.0145488693186315	0.00262309498297276	-5.54645158222339	3.55215174062421e-05	7.01173014579703e-05	CHA4
8707	carbon	YLR098C	RIM15	Days	0.00244310159484195	0.00230375478738351	1.06048682273894	0.306876612371239	0.11504203323826	CHA4
8708	carbon	YLR098C	TOR1	Days	0.00158024245826374	0.00299415354754709	0.527776025233686	0.605919211390662	0.196395490273854	CHA4
8709	carbon	YLR099C	HO	Days	0.0115414581427325	0.00251122583761107	4.59594592006585	0.00034978306228161	0.000438058210370825	ICT1
8710	carbon	YLR099C	PHO85	Days	0.00131795234651868	0.00265765477799418	0.495908030430265	0.626309373013672	0.201344507869432	ICT1
8711	carbon	YLR099C	RIM15	Days	0.000725770575509514	0.00348907645344995	0.208012230512141	0.838215081597468	0.251385888787983	ICT1
8712	carbon	YLR099C	TOR1	Days	0.000185428895385847	0.0028802740573569	0.0643789069002716	0.94957874490562	0.275698061545218	ICT1
8713	carbon	YLR102C	HO	Days	0.00467527683775937	0.0016829718989015	2.77798865258	0.0140705505699966	0.00931594987597116	APC9
8714	carbon	YLR102C	PHO85	Days	-0.0102031867594203	0.00265397342772942	-3.84449469343389	0.00129910978456843	0.00129665480757024	APC9
8715	carbon	YLR102C	RIM15	Days	0.00280738264996654	0.00285615727823155	0.982922989347699	0.342327834116976	0.125615344352457	APC9
8716	carbon	YLR102C	TOR1	Days	-0.0072916560936749	0.00321777483209148	-2.26605541846925	0.0398285524150219	0.0219736252662558	APC9
8717	carbon	YLR104W	HO	Days	0.00871222087081027	0.00323401597876426	2.69393253713585	0.0166602132399856	0.0107185822709112	LCL2
8718	carbon	YLR104W	PHO85	Days	0.0126393115090025	0.00305535683587676	4.13677098549949	0.000689651976952903	0.000767065758654447	LCL2
8719	carbon	YLR104W	RIM15	Days	-0.00804014055589387	0.00284766643443714	-2.82341374630946	0.0135413537177771	0.00902063857005686	LCL2
8720	carbon	YLR104W	TOR1	Days	0.00214808633856337	0.00343033649808977	0.626202805398118	0.541257895730308	0.180033977255676	LCL2
8721	carbon	YLR107W	HO	Days	-0.00221948490794135	0.005496052664011	-0.403832540120091	0.692034498141747	0.217365681131088	REX3
8722	carbon	YLR107W	PHO85	Days	-0.00414944170197436	0.00535056542430399	-0.775514618160963	0.448690084659679	0.155542823058693	REX3
8723	carbon	YLR107W	RIM15	Days	0.00244247029893674	0.00340280122429553	0.717782244081094	0.484697541013042	0.165196692989547	REX3
8724	carbon	YLR107W	TOR1	Days	0.0104324086613929	0.00356011698319126	2.93035557838367	0.0109638900899791	0.00757187815878717	REX3
8725	carbon	YLR108C	HO	Days	0.00753072391444768	0.00651770574144722	1.15542557660413	0.265990060167418	0.102667278331071	YLR108C
8726	carbon	YLR108C	PHO85	Days	0.00662618712824499	0.00475053490820049	1.3948296889276	0.181026489496707	0.075410115712434	YLR108C
8727	carbon	YLR108C	RIM15	Days	7.46294752308241e-05	0.00322337162117745	0.0231526128543513	0.981855299751704	0.282460398617699	YLR108C
8728	carbon	YLR108C	TOR1	Days	0.00439594755073155	0.00320505898055317	1.37156525898717	0.191781465681782	0.0789776346690494	YLR108C
8729	carbon	YLR109W	HO	Days	-0.00445729515647683	0.00652303883591499	-0.683315747245831	0.504825978075517	0.170549696358568	AHP1
8730	carbon	YLR109W	PHO85	Days	0.00918435270700706	0.00267298193629324	3.43599505193195	0.00315229472287659	0.00269070238149978	AHP1
8731	carbon	YLR109W	RIM15	Days	-0.00703505780946872	0.00333618480476718	-2.10871346198091	0.0534637788478532	0.0279501650576116	AHP1
8732	carbon	YLR109W	TOR1	Days	-0.000950822191521753	0.00480500572996971	-0.197881593687037	0.845982160336511	0.252984547762793	AHP1
8733	carbon	YLR110C	HO	Days	-0.0200042490054355	0.00426177691876488	-4.69387520434389	0.000288182225906115	0.000374061083481941	CCW12
8734	carbon	YLR110C	PHO85	Days	-0.00532805222025727	0.00246909964001144	-2.15789275325988	0.0455329700222003	0.0244966572112351	CCW12
8735	carbon	YLR110C	RIM15	Days	-0.0111752462811845	0.00508878079746156	-2.19605574025886	0.0454348843354467	0.0244567539214306	CCW12
8736	carbon	YLR110C	TOR1	Days	-0.00926364583937108	0.00379189267951284	-2.44301371961857	0.0284231912519722	0.0166010350174989	CCW12
8737	carbon	YLR113W	HO	Days	-0.0148916650399357	0.00297509559251418	-5.00544085958299	0.000156708917677511	0.000227117624904128	HOG1
8738	carbon	YLR113W	PHO85	Days	0.00312661910060732	0.00296300550609362	1.05521879529998	0.306091923763055	0.114797465032682	HOG1
8739	carbon	YLR113W	RIM15	Days	-0.0167263412794061	0.00527250819075562	-3.17236895121997	0.0067831883332503	0.0050889967244693	HOG1
8740	carbon	YLR113W	TOR1	Days	0.00190740364636982	0.00239523630213011	0.796332138367117	0.439134616747315	0.152915419487657	HOG1
8741	carbon	YLR114C	HO	Days	0.00153593008904923	0.00406741923381512	0.377617845802576	0.711004126834965	0.221911509623541	AVL9
8742	carbon	YLR114C	PHO85	Days	0.00449048361189531	0.00485926575822256	0.924107434193485	0.368362287009942	0.133136111921937	AVL9
8743	carbon	YLR114C	RIM15	Days	0.0119202792024449	0.00588991360289518	2.02384618962585	0.0625056371162429	0.0318065798051405	AVL9
8744	carbon	YLR114C	TOR1	Days	-0.00201123124593217	0.0061062284336432	-0.329373731721365	0.746749167978284	0.230305238419842	AVL9
8745	carbon	YLR118C	HO	Days	-0.00572429901147731	0.013202084186225	-0.433590555152649	0.670756778235674	0.212080719971031	TML25
8746	carbon	YLR118C	PHO85	Days	0.00991221000259466	0.00350741644923376	2.82607159602052	0.011647813826697	0.0079559617167813	TML25
8747	carbon	YLR118C	RIM15	Days	0.00348074193471239	0.0141065482167504	0.246746537936139	0.808685763876918	0.24474127203729	TML25
8748	carbon	YLR118C	TOR1	Days	0.00414732538862409	0.00698914606395456	0.593395151664276	0.562381559981509	0.185471691596722	TML25
8749	carbon	YLR119W	HO	Days	-0.0139193798828204	0.00324121071028583	-4.29450015040613	0.000638833477245377	0.000720771717430746	SRN2
8750	carbon	YLR119W	PHO85	Days	-0.000202549665175311	0.00827797314788029	-0.0244685095683329	0.980763826760895	0.282229514804959	SRN2
8751	carbon	YLR119W	RIM15	Days	-0.0221340788061137	0.00750482271477727	-2.94931401411134	0.0105602201145215	0.00734075192943837	SRN2
8752	carbon	YLR119W	TOR1	Days	-0.00372553618978612	0.00354162883049819	-1.05192733854667	0.310651594119874	0.116135477417822	SRN2
8753	carbon	YLR120C	HO	Days	-0.0108222914952846	0.00324299129192435	-3.33713245614754	0.00450263206067017	0.00361854817895086	YPS1
8754	carbon	YLR120C	PHO85	Days	-0.0184613335108352	0.00398304103266939	-4.63498451545268	0.000236752028095805	0.000318358837136499	YPS1
8755	carbon	YLR120C	RIM15	Days	0.00702115249879426	0.00291811273544812	2.40605937306807	0.0305126569477839	0.0176076651809409	YPS1
8756	carbon	YLR120C	TOR1	Days	0.012673748904054	0.00534474171724973	2.37125563301786	0.0326135624266497	0.0186203515518464	YPS1
8757	carbon	YLR121C	HO	Days	0.0110394873223975	0.00325200819017893	3.39466774891181	0.00400132395037259	0.00327393300660916	YPS3
8758	carbon	YLR121C	PHO85	Days	0.00865428476531714	0.00400780745461971	2.15935642201113	0.0454029005103617	0.0244461676890291	YPS3
8759	carbon	YLR121C	RIM15	Days	0.010788341431312	0.00482440989097299	2.23619917774776	0.0421353822821028	0.022999803368366	YPS3
8760	carbon	YLR121C	TOR1	Days	0.00836971390064865	0.00303583218388652	2.75697515332801	0.0154321368173083	0.0100590008078908	YPS3
8761	carbon	YLR126C	HO	Days	-0.00763519830648926	0.00205018421544286	-3.72415232200974	0.00203586619580333	0.00187674173217627	YLR126C
8762	carbon	YLR126C	PHO85	Days	-0.00906621356415379	0.00246924496461824	-3.67165416719012	0.00189069283494174	0.00176596467467878	YLR126C
8763	carbon	YLR126C	RIM15	Days	0.000511247095028961	0.00147396180753878	0.346852335260058	0.733860634723569	0.227305940607392	YLR126C
8764	carbon	YLR126C	TOR1	Days	-0.00266169818882048	0.0025454343546681	-1.04567544000463	0.313430283393404	0.116977640776344	YLR126C
8765	carbon	YLR128W	HO	Days	0.0039962965161989	0.00321991546065247	1.24111845948561	0.233621946389411	0.0927221446921904	DCN1
8766	carbon	YLR128W	PHO85	Days	0.00640133772583037	0.003977972049342	1.60919625538576	0.125984846310964	0.0562567143166915	DCN1
8767	carbon	YLR128W	RIM15	Days	0.00470731846693184	0.00493942061001506	0.953010249296726	0.356750395695596	0.129797352628414	DCN1
8768	carbon	YLR128W	TOR1	Days	-0.000228317634522123	0.00346813825627751	-0.0658329102390471	0.948441718147864	0.275480562658561	DCN1
8769	carbon	YLR130C	HO	Days	0.00903073446251812	0.00290305136277965	3.11077322926566	0.00715794271069564	0.00532777942831509	ZRT2
8770	carbon	YLR130C	PHO85	Days	-0.0112801903582858	0.00321863576798448	-3.5046495383196	0.00271652202344606	0.00237634546992315	ZRT2
8771	carbon	YLR130C	RIM15	Days	0.0165744074131101	0.00428922915003758	3.86419257011832	0.00171878670375257	0.00163327345684229	ZRT2
8772	carbon	YLR130C	TOR1	Days	-0.00832521711256201	0.00410764192748887	-2.0267631063089	0.062172860964322	0.031678379120652	ZRT2
8773	carbon	YLR131C	HO	Days	0.00550266990529972	0.00501118072788771	1.09807851763893	0.289484408792151	0.109792588136342	ACE2
8774	carbon	YLR131C	PHO85	Days	0.000112053245165051	0.00440494868784796	0.0254380364234832	0.980001793881679	0.282060073104237	ACE2
8775	carbon	YLR131C	RIM15	Days	0.0158072698508578	0.00514467397793441	3.07255035375524	0.00827117907242604	0.00600085304418488	ACE2
8776	carbon	YLR131C	TOR1	Days	-0.00582867923078191	0.00477952180085633	-1.21951096231795	0.242797982604929	0.0956235984011891	ACE2
8777	carbon	YLR133W	HO	Days	-0.0109705508930039	0.0034463527998022	-3.1832350111206	0.00617207160014286	0.00471117347147568	CKI1
8778	carbon	YLR133W	PHO85	Days	-0.0118466292933625	0.00295764935468222	-4.00542047846485	0.000916380573940671	0.000969618605716512	CKI1
8779	carbon	YLR133W	RIM15	Days	-0.00191292963174932	0.00325339073199657	-0.587980291741772	0.565910109680536	0.1862702471726	CKI1
8780	carbon	YLR133W	TOR1	Days	-0.00266934779949635	0.00361877110802342	-0.737639303458007	0.472916881030778	0.162127678023477	CKI1
8781	carbon	YLR134W	HO	Days	-0.0099250158667999	0.00344128076457671	-2.88410523458719	0.0113547072437294	0.00778908936680923	PDC5
8782	carbon	YLR134W	PHO85	Days	-0.0192395254967086	0.00406273165280941	-4.73561316396673	0.000191209410943314	0.000267956765860663	PDC5
8783	carbon	YLR134W	RIM15	Days	-0.00428745620599911	0.00438517000490964	-0.977717215341452	0.344807689307667	0.126352864459882	PDC5
8784	carbon	YLR134W	TOR1	Days	0.00255333707599688	0.00353532579902631	0.722235296305678	0.482040392963587	0.16454035498951	PDC5
8785	carbon	YLR135W	HO	Days	-0.00549140527752383	0.00153999584134049	-3.56585721214925	0.00281611856995911	0.00244813650606054	SLX4
8786	carbon	YLR135W	PHO85	Days	-0.023175804226858	0.00387092403807143	-5.98715035451965	1.47075194236894e-05	3.53655870861003e-05	SLX4
8787	carbon	YLR135W	RIM15	Days	0.00272145556524622	0.00198822248342723	1.36878824574756	0.192628473710454	0.0792404828361584	SLX4
8788	carbon	YLR135W	TOR1	Days	0.00572307712796723	0.00356173141030767	1.60682445380486	0.130405204321255	0.0578562661003839	SLX4
8789	carbon	YLR136C	HO	Days	-0.00957219726913853	0.00336207449321924	-2.8471104041401	0.0122378137501157	0.00828817313020049	TIS11
8790	carbon	YLR136C	PHO85	Days	-0.0121888613776148	0.0045490099061088	-2.6794536897461	0.0158394442294321	0.0102847596610798	TIS11
8791	carbon	YLR136C	RIM15	Days	-0.00723575030668834	0.00427339056689305	-1.69321062360772	0.112538701600657	0.0513761798964592	TIS11
8792	carbon	YLR136C	TOR1	Days	-0.00122853796824325	0.00649731060765852	-0.189084075308813	0.852740687308406	0.254485674579239	TIS11
8793	carbon	YLR137W	HO	Days	0.0111977195960636	0.00315941347566445	3.54423999337682	0.00294381329503326	0.00253987527756137	RKM5
8794	carbon	YLR137W	PHO85	Days	0.00720746018319848	0.00544988572986121	1.32249748718714	0.203519620800978	0.082931583036706	RKM5
8795	carbon	YLR137W	RIM15	Days	0.00627932609476962	0.00652254861303479	0.962710508929116	0.352027422553089	0.128448296313787	RKM5
8796	carbon	YLR137W	TOR1	Days	0.00779801551395531	0.00319184217403661	2.44310811398718	0.0284180330388295	0.0165988203363641	RKM5
8797	carbon	YLR138W	HO	Days	0.0105560943549336	0.00273812764209812	3.85522361800668	0.00155722254189696	0.00150578201376775	NHA1
8798	carbon	YLR138W	PHO85	Days	0.00281078259846784	0.00414690396945397	0.677802673795203	0.507017919899571	0.171085627925335	NHA1
8799	carbon	YLR138W	RIM15	Days	0.00344102525154631	0.00395801519558142	0.869381516116397	0.399298602621051	0.14187421540335	NHA1
8800	carbon	YLR138W	TOR1	Days	0.00980774679458978	0.00281804365340379	3.48033884526361	0.00367609041092057	0.00304951832230696	NHA1
8801	carbon	YLR142W	HO	Days	0.0101644321836349	0.00344234643534043	2.95276270839072	0.0098778042622965	0.00694258077866107	PUT1
8802	carbon	YLR142W	PHO85	Days	0.0071532988013819	0.00273032033039792	2.61994855392641	0.0179243110396518	0.0113806426608924	PUT1
8803	carbon	YLR142W	RIM15	Days	-0.00934477433321474	0.00548008664953606	-1.70522382780314	0.110231392865026	0.050519993907558	PUT1
8804	carbon	YLR142W	TOR1	Days	0.00949438354513902	0.00320780403281564	2.95977667214458	0.0103437489988451	0.00721206811903635	PUT1
8805	carbon	YLR143W	HO	Days	-0.00726137498243298	0.00307695796993636	-2.35992010725553	0.0322498744058374	0.0184467216443221	DPH6
8806	carbon	YLR143W	PHO85	Days	-0.00158363444921548	0.00394132114352955	-0.40180294666303	0.692835414820037	0.2175722422509	DPH6
8807	carbon	YLR143W	RIM15	Days	-0.0271012849612397	0.00491369433370742	-5.51546008373532	7.60980344940116e-05	0.000128175109423798	DPH6
8808	carbon	YLR143W	TOR1	Days	-0.00149929562168447	0.00321532024223445	-0.466297447448828	0.648175229354931	0.206651252820085	DPH6
8809	carbon	YLR144C	HO	Days	0.00769365505470599	0.00185588774278481	4.1455390201357	0.000862874885938697	0.000922830317173794	ACF2
8810	carbon	YLR144C	PHO85	Days	0.00517544755468601	0.00434328975373712	1.19159619738307	0.2497902055014	0.0977499409345428	ACF2
8811	carbon	YLR144C	RIM15	Days	0.00811031426538828	0.00530213165444051	1.52963275791086	0.148384810179737	0.0642929480780239	ACF2
8812	carbon	YLR144C	TOR1	Days	0.00123270769863428	0.00350643897662817	0.351555440391456	0.730406593943161	0.226526167904417	ACF2
8813	carbon	YLR146C	HO	Days	-0.0243529364038874	0.00474691429631194	-5.13026671301147	0.000123168032728172	0.000187828930653005	SPE4
8814	carbon	YLR146C	PHO85	Days	-0.0261754677845962	0.0050237032742031	-5.21039288267845	7.07275228445837e-05	0.000121099076464553	SPE4
8815	carbon	YLR146C	RIM15	Days	-0.0114807867262004	0.00285533471642902	-4.02081992704473	0.00126342179958916	0.0012670724033195	SPE4
8816	carbon	YLR146C	TOR1	Days	-0.00250531121762397	0.00366201522560653	-0.684134571616649	0.505057784600366	0.170591498085454	SPE4
8817	carbon	YLR149C	HO	Days	-0.0122184888966029	0.00339421669595246	-3.59979635689532	0.00262675775768905	0.00231197313725595	YLR149C
8818	carbon	YLR149C	PHO85	Days	-0.0294137720426429	0.00481940559206826	-6.10319498550856	1.17093737835811e-05	2.96097986517368e-05	YLR149C
8819	carbon	YLR149C	RIM15	Days	-0.0307398171362602	0.00906948508823775	-3.3893674047854	0.00440508419309292	0.0035535535412506	YLR149C
8820	carbon	YLR149C	TOR1	Days	-0.00194471489309058	0.00419004984309472	-0.464126911591638	0.649691550317044	0.206966039687296	YLR149C
8821	carbon	YLR150W	HO	Days	-0.012735758856436	0.00409791968253405	-3.1078595587702	0.00720068207853744	0.0053530313867005	STM1
8822	carbon	YLR150W	PHO85	Days	-0.00646506176838181	0.00313403141729085	-2.06285799584307	0.0547458372449417	0.0285173204773188	STM1
8823	carbon	YLR150W	RIM15	Days	-0.0104869469183657	0.00292350638746249	-3.5871127093613	0.0029735631947228	0.00256135897961374	STM1
8824	carbon	YLR150W	TOR1	Days	-0.00886132642720946	0.00495216974633694	-1.78938261027181	0.095201277537025	0.0448153576501504	STM1
8825	carbon	YLR151C	HO	Days	-0.0192869278332543	0.00626470542262493	-3.07866476268777	0.00764307311306775	0.00561898161326235	PCD1
8826	carbon	YLR151C	PHO85	Days	-0.0117570429314614	0.00575635116572357	-2.04244713238991	0.0569335405066134	0.0294548209222069	PCD1
8827	carbon	YLR151C	RIM15	Days	-0.00595333814740564	0.0048019636834562	-1.23977158925966	0.235439351287758	0.093294100513543	PCD1
8828	carbon	YLR151C	TOR1	Days	0.00364260824920479	0.00715053305396727	0.509417720568929	0.618394235190177	0.199443879602036	PCD1
8829	carbon	YLR152C	HO	Days	-0.00970854700210341	0.00513498288786486	-1.89066783942882	0.07814552267549	0.0381632888225871	YLR152C
8830	carbon	YLR152C	PHO85	Days	-0.00336261635112346	0.00590839949473753	-0.569124744208387	0.576714385581516	0.189093828773124	YLR152C
8831	carbon	YLR152C	RIM15	Days	-0.00597727425459528	0.00236487895113791	-2.52751805825799	0.0241467440717693	0.0145287096079175	YLR152C
8832	carbon	YLR152C	TOR1	Days	-0.00463384145482938	0.00506779126623497	-0.914371017153596	0.376001616248864	0.135266158321227	YLR152C
8833	carbon	YLR154C	HO	Days	-0.0168201372726631	0.00288519671387179	-5.8298060550926	3.3147861687512e-05	6.631755991105e-05	RNH203
8834	carbon	YLR154C	PHO85	Days	-0.0179171637566861	0.00416744214839027	-4.29931913118622	0.00048568700394493	0.000576015398215661	RNH203
8835	carbon	YLR154C	RIM15	Days	0.000355516518258353	0.00142229251344061	0.249960197989328	0.806248669002253	0.244167946327609	RNH203
8836	carbon	YLR154C	TOR1	Days	0.00217948978678632	0.00355633492037399	0.612847168667995	0.549803830574246	0.182212984144481	RNH203
8837	carbon	YLR164W	HO	Days	0.00362595214497662	0.00171000697317129	2.12043120400388	0.0510514481236543	0.0269242420685141	SHH4
8838	carbon	YLR164W	PHO85	Days	0.00361360656410267	0.002818830339172	1.28195248713129	0.217067258761684	0.087367737705816	SHH4
8839	carbon	YLR164W	RIM15	Days	0.00356911126404143	0.00370563271829925	0.963158395708335	0.351810415974111	0.128388396216459	SHH4
8840	carbon	YLR164W	TOR1	Days	0.00104651625273432	0.00170266400175784	0.61463462647586	0.54865581356477	0.181916884742203	SHH4
8841	carbon	YLR165C	HO	Days	-0.00344917741541269	0.00364692502155052	-0.945776892870215	0.359249659586706	0.130507322507754	PUS5
8842	carbon	YLR165C	PHO85	Days	-0.0152486119648378	0.00421032294939293	-3.62172026899658	0.00210718060178647	0.00192953388618865	PUS5
8843	carbon	YLR165C	RIM15	Days	0.00253627329636234	0.00395698990608739	0.640960264381914	0.531901255716272	0.177517824429295	PUS5
8844	carbon	YLR165C	TOR1	Days	-0.0081832826005257	0.00364379790038928	-2.24581132769506	0.0413793548916758	0.0226604338107595	PUS5
8845	carbon	YLR168C	HO	Days	0.00172281064299945	0.00329156698026916	0.523401362732886	0.608341287636464	0.196942229343444	UPS2
8846	carbon	YLR168C	PHO85	Days	-0.000776045168841191	0.00249114937621999	-0.311520929354603	0.759192536203528	0.233296201637013	UPS2
8847	carbon	YLR168C	RIM15	Days	-0.00734696955200991	0.00261576559114421	-2.80872627764636	0.0139388063762515	0.00924081095059501	UPS2
8848	carbon	YLR168C	TOR1	Days	0.00233732323209672	0.00237407333173156	0.984520234003034	0.341569504073097	0.125393198618355	UPS2
8849	carbon	YLR170C	HO	Days	0.0107155986693695	0.00169908981069928	6.30666996052393	1.40707098710351e-05	3.41816105870317e-05	APS1
8850	carbon	YLR170C	PHO85	Days	0.00644396178196663	0.00275667621168256	2.33758384632104	0.0318953337013016	0.0182680110232632	APS1
8851	carbon	YLR170C	RIM15	Days	-0.00477411835874436	0.00339738006893108	-1.40523528774526	0.181752025928195	0.0756475009756302	APS1
8852	carbon	YLR170C	TOR1	Days	0.00539918867204658	0.00290253917286151	1.86016048380278	0.0839997581565794	0.040509291865269	APS1
8853	carbon	YLR172C	HO	Days	0.00413941995499242	0.00248315085133237	1.66700301464623	0.116251356593624	0.0527223728775981	DPH5
8854	carbon	YLR172C	PHO85	Days	0.00736011367563155	0.00368616297299898	1.99668699662607	0.0621286194542278	0.031662477204764	DPH5
8855	carbon	YLR172C	RIM15	Days	-0.012373919997223	0.00390117294614668	-3.17184604939012	0.00679024415954838	0.00509341686015399	DPH5
8856	carbon	YLR172C	TOR1	Days	-0.00179103183960083	0.00547628938827085	-0.327052080818971	0.748467160855288	0.230692845292697	DPH5
8857	carbon	YLR173W	HO	Days	0.00243224813631947	0.00608350471674137	0.399810347746768	0.694931651670141	0.218038889004827	YLR173W
8858	carbon	YLR173W	PHO85	Days	0.00741719837414309	0.00421810328754512	1.75842028241556	0.0966635308457484	0.0453733655319195	YLR173W
8859	carbon	YLR173W	RIM15	Days	0.00267508304091128	0.00437955095399075	0.610812174356296	0.551112429146035	0.182557025311974	YLR173W
8860	carbon	YLR173W	TOR1	Days	0.00513876741119238	0.00348597857373374	1.4741247837586	0.162576901168965	0.0691569506058052	YLR173W
8861	carbon	YLR174W	HO	Days	0.00939132768189905	0.00260607864920118	3.60362404441543	0.00260622026771781	0.00229717827668803	IDP2
8862	carbon	YLR174W	PHO85	Days	0.0103147847286183	0.0035710667733424	2.88843233221426	0.0102097274209532	0.00713746726763767	IDP2
8863	carbon	YLR174W	RIM15	Days	-0.0193516960789299	0.00497745037811106	-3.8878732300439	0.00164045307468836	0.00157216893321147	IDP2
8864	carbon	YLR174W	TOR1	Days	0.000643827344656152	0.00388685121177859	0.165642395238881	0.870806570409224	0.258549632587835	IDP2
8865	carbon	YLR176C	HO	Days	-0.0101941901424089	0.0060673288525187	-1.68017761855401	0.11362324746792	0.0517643056531142	RFX1
8866	carbon	YLR176C	PHO85	Days	-0.0255182822642765	0.00683666226994774	-3.73256440887076	0.00165646440117316	0.00158504226419495	RFX1
8867	carbon	YLR176C	RIM15	Days	0.00788585311524229	0.003302075205564	2.38815067020721	0.0315770967531888	0.0181122135774936	RFX1
8868	carbon	YLR176C	TOR1	Days	-0.0218391146392831	0.00481146171830057	-4.53897711712374	0.000463345944765072	0.00055406305118674	RFX1
8869	carbon	YLR177W	HO	Days	0.0034719725881869	0.0027722413535708	1.25240631870483	0.229597192424778	0.091462426416665	YLR177W
8870	carbon	YLR177W	PHO85	Days	-0.000647221917210521	0.00365876749199872	-0.176896159328494	0.861680372066765	0.256460534101016	YLR177W
8871	carbon	YLR177W	RIM15	Days	0.00134624003943264	0.00204383180296034	0.65868435821515	0.520784943119074	0.17473074918562	YLR177W
8872	carbon	YLR177W	TOR1	Days	0.0033766211651505	0.00307359218178302	1.09859114854713	0.290480952689668	0.11008500594289	YLR177W
8873	carbon	YLR178C	HO	Days	-0.00357219930496752	0.00419638114259318	-0.851257115019839	0.408011254096696	0.144273603135957	TFS1
8874	carbon	YLR178C	PHO85	Days	-0.0124123299105118	0.00420407509597104	-2.95245199649433	0.00891282816456737	0.00638026143448229	TFS1
8875	carbon	YLR178C	RIM15	Days	0.0107255967096165	0.00464156171851723	2.31077326125545	0.0365946136308673	0.0204591642134632	TFS1
8876	carbon	YLR178C	TOR1	Days	-0.00763600593412053	0.00403840463964742	-1.89084715760113	0.0795216662789252	0.0387046436939134	TFS1
8877	carbon	YLR179C	HO	Days	0.00685951311004306	0.00258556443544834	2.65300412397327	0.0180824774302224	0.0114636225770974	YLR179C
8878	carbon	YLR179C	PHO85	Days	0.0108028287728898	0.00388356609055682	2.78167759244723	0.0127887982511178	0.00859196110388872	YLR179C
8879	carbon	YLR179C	RIM15	Days	0.0106849448222429	0.00389161689502572	2.74563121459885	0.0157797509322313	0.0102531244290087	YLR179C
8880	carbon	YLR179C	TOR1	Days	-0.000306313565921284	0.00394140834844299	-0.0777167801053372	0.939153162670701	0.27352751426813	YLR179C
8881	carbon	YLR180W	HO	Days	0.00938688484538301	0.00249704016128803	3.75920459386646	0.0018949227629715	0.00176912163229052	SAM1
8882	carbon	YLR180W	PHO85	Days	0.0107241034743294	0.00281756530877276	3.80615968011064	0.00141183953754361	0.00138633133796486	SAM1
8883	carbon	YLR180W	RIM15	Days	0.00164070545130235	0.00306996302028803	0.534438180675028	0.601423162118131	0.195292522878593	SAM1
8884	carbon	YLR180W	TOR1	Days	0.00342145496986778	0.00297706828549917	1.14926989969734	0.269700743372038	0.103789547010597	SAM1
8885	carbon	YLR181C	HO	Days	0.00114863409461025	0.0042735780556769	0.268775737718056	0.791763818706019	0.240916412925577	VTA1
8886	carbon	YLR181C	PHO85	Days	0.00298819388202467	0.00507451159698679	0.588863346730557	0.563696457978173	0.185755939329696	VTA1
8887	carbon	YLR181C	RIM15	Days	0.0049701797554301	0.00484118679319308	1.02664490500932	0.32200008109003	0.119556726727847	VTA1
8888	carbon	YLR181C	TOR1	Days	-0.00300984772424521	0.00301016287205916	-0.999895305394643	0.334330855259378	0.123253557589552	VTA1
8889	carbon	YLR183C	HO	Days	0.00503736248941536	0.00429346946989739	1.17326151373233	0.25898545413396	0.100469336671591	TOS4
8890	carbon	YLR183C	PHO85	Days	0.0103302419848202	0.00501213792446877	2.0610450351713	0.0549370219184545	0.0285948387790987	TOS4
8891	carbon	YLR183C	RIM15	Days	0.00118673354756635	0.00491541606001589	0.241430945636474	0.812721384542185	0.245577180295462	TOS4
8892	carbon	YLR183C	TOR1	Days	0.00410214805087035	0.0019110976273122	2.14648796181056	0.0498419040957271	0.0264055582623155	TOS4
8893	carbon	YLR185W	HO	Days	0.0018754379590304	0.00237142978148344	0.790846928580454	0.441358917581446	0.1535051572028	RPL37A
8894	carbon	YLR185W	PHO85	Days	-0.00259114429529625	0.00224491332236173	-1.15422910518891	0.264374949059889	0.10217568876841	RPL37A
8895	carbon	YLR185W	RIM15	Days	-0.00340437643607594	0.00267284903670993	-1.27368825897719	0.223514441142796	0.0894948787117073	RPL37A
8896	carbon	YLR185W	TOR1	Days	-0.00717732658143048	0.00352245386328909	-2.03759278616318	0.0609515277342242	0.031154085871812	RPL37A
8897	carbon	YLR187W	HO	Days	0.0027777349759168	0.00533207469170447	0.520948249325603	0.610007904687742	0.197350937527914	SKG3
8898	carbon	YLR187W	PHO85	Days	0.0146744375090551	0.00420674089119693	3.48831503736372	0.00281444452312541	0.00244702777461548	SKG3
8899	carbon	YLR187W	RIM15	Days	-0.00414233675933029	0.00428240529412982	-0.967292088165608	0.349812030956775	0.127816541404124	SKG3
8900	carbon	YLR187W	TOR1	Days	0.00262832094707547	0.0039631774940705	0.663185272677751	0.517983303364486	0.174021990908813	SKG3
8901	carbon	YLR188W	HO	Days	0.0122315048544762	0.00218294468467794	5.60321337518491	5.03520302636513e-05	9.25240453248882e-05	MDL1
8902	carbon	YLR188W	PHO85	Days	0.00349839771978007	0.00322805178997713	1.0837489443764	0.293607978492674	0.111023772730156	MDL1
8903	carbon	YLR188W	RIM15	Days	0.0013728512192129	0.00221560261242747	0.619628814080867	0.545455211414273	0.181108645851861	MDL1
8904	carbon	YLR188W	TOR1	Days	0.00144495794726196	0.00277307852053743	0.521066365975788	0.610464135383208	0.197415634676833	MDL1
8905	carbon	YLR189C	HO	Days	-0.0011557076860533	0.00380880191972913	-0.303430766527099	0.76572959796899	0.23482746405057	ATG26
8906	carbon	YLR189C	PHO85	Days	-0.000738559064865386	0.0043551511416983	-0.169582878030126	0.867339819885634	0.257791253962876	ATG26
8907	carbon	YLR189C	RIM15	Days	-0.00105551414388429	0.00448536567594559	-0.235323989200004	0.817364631306736	0.246697943827529	ATG26
8908	carbon	YLR189C	TOR1	Days	0.0016198013878076	0.00600747447028156	0.269631006477116	0.791377623731286	0.240821758907338	ATG26
8909	carbon	YLR190W	HO	Days	0.00543254254628223	0.00275028728044579	1.9752636696926	0.0669358927714363	0.0336410254183695	MMR1
8910	carbon	YLR190W	PHO85	Days	0.00884873248008228	0.00288352516373464	3.0687203952199	0.00695510912972842	0.00519718679386977	MMR1
8911	carbon	YLR190W	RIM15	Days	-0.000364937404804758	0.0025190682744255	-0.144869993604276	0.886878450668989	0.262008740727794	MMR1
8912	carbon	YLR190W	TOR1	Days	0.000982090011497991	0.00313511961781725	0.313254398944353	0.758705609773372	0.23316440455177	MMR1
8913	carbon	YLR191W	HO	Days	0.0065218541933561	0.00423461653735752	1.54012863639971	0.144356677643252	0.0628704305743457	PEX13
8914	carbon	YLR191W	PHO85	Days	0.00228052304713659	0.00384977480798977	0.592378297661366	0.561394570567984	0.185250753606233	PEX13
8915	carbon	YLR191W	RIM15	Days	-0.0354935546898906	0.00440731616421243	-8.05332618932573	1.26742983769241e-06	5.98628991768559e-06	PEX13
8916	carbon	YLR191W	TOR1	Days	0.00647904941519667	0.00327683905683285	1.97722540009604	0.0680504983692082	0.0340926036864542	PEX13
8917	carbon	YLR192C	HO	Days	0.00364136562129445	0.00342366117552263	1.06358819830896	0.304338541510462	0.114263339172614	HCR1
8918	carbon	YLR192C	PHO85	Days	-0.00518545845322642	0.00494364271839547	-1.04891448444103	0.308901560879106	0.115622744155273	HCR1
8919	carbon	YLR192C	RIM15	Days	0.00279840412051192	0.00744547256092254	0.375853123843248	0.712659999522581	0.222275120650089	HCR1
8920	carbon	YLR192C	TOR1	Days	0.00699945732436239	0.00444974872130907	1.57300058109871	0.138039831800595	0.0606082071965312	HCR1
8921	carbon	YLR193C	HO	Days	0.00149733603198736	0.00167400075311937	0.894465566516139	0.385200701239173	0.137861064686488	UPS1
8922	carbon	YLR193C	PHO85	Days	0.00656243831303367	0.00240056065885391	2.73371068080685	0.0141424474241659	0.00935597376914663	UPS1
8923	carbon	YLR193C	RIM15	Days	-0.000103479940492063	0.00315530042550852	-0.0327955904469494	0.974300574877376	0.280875279043413	UPS1
8924	carbon	YLR193C	TOR1	Days	0.000233017028311838	0.00286441645180514	0.0813488653736059	0.936316055101748	0.272910586817411	UPS1
8925	carbon	YLR194C	HO	Days	0.0123117004400747	0.00181256226262446	6.79242897965243	6.07022967082344e-06	1.81137681260533e-05	NCW2
8926	carbon	YLR194C	PHO85	Days	0.00834443864828412	0.00427469819839816	1.95205328212668	0.0676035285646159	0.0339120314243282	NCW2
8927	carbon	YLR194C	RIM15	Days	0.00875132448078902	0.00484584568507395	1.80594369889752	0.0924672097232384	0.04375210967196	NCW2
8928	carbon	YLR194C	TOR1	Days	0.00076132281591013	0.00293497252397542	0.259396914175851	0.799104445004648	0.242615235377298	NCW2
8929	carbon	YLR199C	HO	Days	0.00274877746076993	0.00365032822302722	0.753022000440925	0.463092300713243	0.15952941439044	PBA1
8930	carbon	YLR199C	PHO85	Days	0.00701225443628245	0.00400315212511988	1.75168322789443	0.097846995574451	0.0458317062748576	PBA1
8931	carbon	YLR199C	RIM15	Days	0.00401054299863256	0.00297091868140467	1.34993361606799	0.198460177780599	0.0812104368807465	PBA1
8932	carbon	YLR199C	TOR1	Days	-0.00399653141720892	0.00344700251942194	-1.15942225011171	0.265677107803963	0.102588859046489	PBA1
8933	carbon	YLR200W	HO	Days	-0.0269665327194312	0.003510025397714	-7.68271726381066	1.41229548186994e-06	6.44499080156125e-06	YKE2
8934	carbon	YLR200W	PHO85	Days	-0.0330220813296662	0.010107195034413	-3.26718552647223	0.00454046701242032	0.00364533694183346	YKE2
8935	carbon	YLR200W	RIM15	Days	-0.0139568993698069	0.0112069625521097	-1.24537753248577	0.233434502767507	0.0926598594830637	YKE2
8936	carbon	YLR200W	TOR1	Days	-0.0208710576820206	0.0062507448206261	-3.33897131956989	0.0048696578001271	0.00386695012131939	YKE2
8937	carbon	YLR205C	HO	Days	0.0150284677556457	0.00265970413775087	5.65042838499858	4.61250361193283e-05	8.62837910036343e-05	HMX1
8938	carbon	YLR205C	PHO85	Days	0.0111407836146009	0.00246876585985751	4.51269348614692	0.00030729679802291	0.000394196568361385	HMX1
8939	carbon	YLR205C	RIM15	Days	0.00203996468323704	0.00281367068219465	0.725018992501948	0.480383829106152	0.164090168596939	HMX1
8940	carbon	YLR205C	TOR1	Days	0.0103233175473274	0.00253964247626081	4.06487040747827	0.00115903789587349	0.00117765074933684	HMX1
8941	carbon	YLR206W	HO	Days	0.00620164186230466	0.00664268828068437	0.933604227724762	0.365294134816798	0.132225140767876	ENT2
8942	carbon	YLR206W	PHO85	Days	0.00136363551379468	0.00592465923223147	0.230162691277871	0.820712144238841	0.247413234935937	ENT2
8943	carbon	YLR206W	RIM15	Days	0.0132302213346991	0.00472252016118321	2.80151717369997	0.0141380400696615	0.00935400635947106	ENT2
8944	carbon	YLR206W	TOR1	Days	0.000196716714436949	0.00275347221905645	0.0714431447956861	0.944055645081587	0.274520968413709	ENT2
8945	carbon	YLR207W	HO	Days	0.00799939892746123	0.0028624938411389	2.79455585632929	0.0136083605039356	0.0090558402301731	HRD3
8946	carbon	YLR207W	PHO85	Days	0.0137182129580135	0.00251704903682625	5.45011748174394	4.32141887404009e-05	8.20515731194733e-05	HRD3
8947	carbon	YLR207W	RIM15	Days	-0.00130792837405351	0.00344709756473369	-0.379428881687182	0.710062549775866	0.221704059800993	HRD3
8948	carbon	YLR207W	TOR1	Days	0.00698401318664106	0.00343173608635894	2.03512537412254	0.0612278403129467	0.0312676897646577	HRD3
8949	carbon	YLR209C	HO	Days	-0.0289960149920706	0.00523251922474656	-5.54150185534674	5.64916969441871e-05	0.000101248323174681	PNP1
8950	carbon	YLR209C	PHO85	Days	-0.0264987885735727	0.00517561966375803	-5.11992578572357	8.53267439775868e-05	0.000140074227816179	PNP1
8951	carbon	YLR209C	RIM15	Days	-0.0129404163303533	0.00263804038942259	-4.90531395282605	0.000231983763795593	0.000313091741205296	PNP1
8952	carbon	YLR209C	TOR1	Days	-0.0392159959521867	0.00562901926993861	-6.96675461063297	6.58596265408609e-06	1.92184180451208e-05	PNP1
8953	carbon	YLR210W	HO	Days	-0.000183855344868628	0.00477827159573971	-0.0384773743360575	0.969814505803532	0.279947405581725	CLB4
8954	carbon	YLR210W	PHO85	Days	0.00740197538667916	0.0053737058794217	1.37744334222396	0.186241280613035	0.0771170180955469	CLB4
8955	carbon	YLR210W	RIM15	Days	0.00524252392569123	0.00545696647240425	0.960702975215728	0.35300125254952	0.128714708127374	CLB4
8956	carbon	YLR210W	TOR1	Days	0.00553359554085771	0.0028137416780272	1.96663239702142	0.0693713992235686	0.0346201527305855	CLB4
8957	carbon	YLR211C	HO	Days	0.0028814879719762	0.00441558810986044	0.652571730035587	0.523908141542154	0.175500119775561	ATG38
8958	carbon	YLR211C	PHO85	Days	-0.00946354268712084	0.00478585117838289	-1.9774001184714	0.0644434988830896	0.0326109982684234	ATG38
8959	carbon	YLR211C	RIM15	Days	0.0181575431085066	0.00629752537410505	2.88328224657403	0.0120329626513925	0.00817209284805989	ATG38
8960	carbon	YLR211C	TOR1	Days	-0.000670109992056255	0.00228003447901633	-0.293903446734436	0.773143900307794	0.236643707348109	ATG38
8961	carbon	YLR213C	HO	Days	-0.00952202258474203	0.00305920408535797	-3.11258167780194	0.00713154141148403	0.00531008060476298	CRR1
8962	carbon	YLR213C	PHO85	Days	-0.013825378696119	0.00238170377649422	-5.80482712945498	2.11179327910766e-05	4.69323582388606e-05	CRR1
8963	carbon	YLR213C	RIM15	Days	-0.000100185083082761	0.00127355854831817	-0.0786654710260969	0.938412033410049	0.27337064775102	CRR1
8964	carbon	YLR213C	TOR1	Days	0.00579406461552415	0.00369053742111854	1.56997855715227	0.138740207282876	0.0608519347969951	CRR1
8965	carbon	YLR214W	HO	Days	-0.00648769568759094	0.00803530698148647	-0.807398609977034	0.432054361671433	0.150943183756602	FRE1
8966	carbon	YLR214W	PHO85	Days	-0.0130029297487676	0.00753051546095044	-1.72669849975004	0.102346676896638	0.0475433991411554	FRE1
8967	carbon	YLR214W	RIM15	Days	-0.00524929435035772	0.00659296311502171	-0.796196529356805	0.43921086134562	0.15293758545093	FRE1
8968	carbon	YLR214W	TOR1	Days	-0.00198408049035623	0.00805993233504009	-0.246165899151603	0.809126314858986	0.244844101953094	FRE1
8969	carbon	YLR216C	HO	Days	-0.00356851595232678	0.00382214738837396	-0.933641639038133	0.365275451104649	0.132225140767876	CPR6
8970	carbon	YLR216C	PHO85	Days	-0.0271828342614941	0.00592280351165656	-4.58952153452264	0.000260818537009411	0.000344656106558287	CPR6
8971	carbon	YLR216C	RIM15	Days	-0.03667078985427	0.00465161107432845	-7.88346000306229	1.62388091259593e-06	7.09345750672974e-06	CPR6
8972	carbon	YLR216C	TOR1	Days	-0.0304258675295131	0.00767454894889085	-3.9645154043757	0.00141095373036118	0.0013856958974814	CPR6
8973	carbon	YLR218C	HO	Days	-0.0163827377371281	0.00471856848458434	-3.47197201665099	0.00341436724199596	0.00287580484335901	COA4
8974	carbon	YLR218C	PHO85	Days	-0.00531138349991909	0.0047294313018154	-1.12304908581298	0.277027234314457	0.106047987724586	COA4
8975	carbon	YLR218C	RIM15	Days	-0.0245739189929245	0.00727236453896822	-3.37908239627534	0.00449614347958309	0.00361429003374639	COA4
8976	carbon	YLR218C	TOR1	Days	0.000238752574996954	0.00507166700988718	0.0470757592191103	0.963117796516399	0.278563724484684	COA4
8977	carbon	YLR219W	HO	Days	0.00585471343763903	0.00230034207585917	2.54514904504032	0.0224124323162006	0.0136707284483433	MSC3
8978	carbon	YLR219W	PHO85	Days	0.00490817130396527	0.00495331853117703	0.990885458520868	0.335636590543041	0.12363362448579	MSC3
8979	carbon	YLR219W	RIM15	Days	0.0127194710510214	0.00534818257720085	2.37827913827103	0.0321788253890029	0.0184120953164209	MSC3
8980	carbon	YLR219W	TOR1	Days	-0.00698539388951549	0.00208674439005462	-3.34750816765471	0.00478764306746751	0.00381328927246232	MSC3
8981	carbon	YLR220W	HO	Days	0.00403295079714396	0.00485503688202692	0.830673565441639	0.419184022701995	0.147379240211387	CCC1
8982	carbon	YLR220W	PHO85	Days	0.00766000517520598	0.0063254615169297	1.21097965021279	0.24246991204741	0.0955191650144937	CCC1
8983	carbon	YLR220W	RIM15	Days	0.00937423823896631	0.00576522168449235	1.62599788039057	0.126240894176581	0.0563461947480292	CCC1
8984	carbon	YLR220W	TOR1	Days	0.00323195596638933	0.00340364126240039	0.949558345673014	0.358441744406248	0.130283954013737	CCC1
8985	carbon	YLR221C	HO	Days	0.0101151516086089	0.00236194098706596	4.28255899025407	0.000654371967158346	0.000734754659121877	RSA3
8986	carbon	YLR221C	PHO85	Days	0.00744022877689053	0.00489178454240002	1.52096412104859	0.146650582304333	0.0636799854815928	RSA3
8987	carbon	YLR221C	RIM15	Days	0.00562897279213794	0.00649843420737296	0.866204475187492	0.40097956332684	0.142354893193479	RSA3
8988	carbon	YLR221C	TOR1	Days	-0.00318651311542649	0.00279575781643188	-1.13976722042874	0.273508778381343	0.104975660793547	RSA3
8989	carbon	YLR224W	HO	Days	-0.0115512876210691	0.0032844142845646	-3.51700078621487	0.00311301918393216	0.00266185380772914	UCC1
8990	carbon	YLR224W	PHO85	Days	-0.0326539293165828	0.00736873159635363	-4.4314179298838	0.000365693451682007	0.000454377012481643	UCC1
8991	carbon	YLR224W	RIM15	Days	-0.0183293653280069	0.00454672293239486	-4.03133544765007	0.00123766242342347	0.00124646325053205	UCC1
8992	carbon	YLR224W	TOR1	Days	-0.0232794402515037	0.00314758103920384	-7.39597804204341	3.37340903731799e-06	1.18715000870023e-05	UCC1
8993	carbon	YLR225C	HO	Days	0.00391829313447312	0.00216739978782809	1.80783128081763	0.0907245427662401	0.0430953994496084	YLR225C
8994	carbon	YLR225C	PHO85	Days	0.00534233017986786	0.004086780894891	1.30722206970931	0.208542960599155	0.0846095746896845	YLR225C
8995	carbon	YLR225C	RIM15	Days	0.0119966415174403	0.0035465244382251	3.38264735698373	0.00446436904030551	0.00359374164082111	YLR225C
8996	carbon	YLR225C	TOR1	Days	0.00210781565392607	0.00301825071839187	0.698356714066855	0.496391337955465	0.168303900724652	YLR225C
8997	carbon	YLR227C	HO	Days	-0.00608954284782001	0.00623202360612855	-0.977137320505587	0.343998058725386	0.126117048963211	ADY4
8998	carbon	YLR227C	PHO85	Days	0.00225348779435067	0.00290345195671384	0.776140892960114	0.448330066510392	0.15544463418581	ADY4
8999	carbon	YLR227C	RIM15	Days	0.00970861326528506	0.00255000508368811	3.80729172949073	0.00192292586782812	0.00178998813529732	ADY4
9000	carbon	YLR227C	TOR1	Days	-0.0119377439212864	0.00730193173509688	-1.63487476388028	0.124352120887542	0.0556483299396547	ADY4
9001	carbon	YLR228C	HO	Days	-0.0131674616330493	0.00626791720308163	-2.10077146944052	0.0529782967489246	0.027745315955593	ECM22
9002	carbon	YLR228C	PHO85	Days	-0.0151754035592231	0.00412207790135855	-3.6814936355816	0.00185072823263615	0.00173570960936184	ECM22
9003	carbon	YLR228C	RIM15	Days	-0.00904056936647218	0.00443271901568972	-2.03950878331626	0.0607377556074461	0.0310631185584665	ECM22
9004	carbon	YLR228C	TOR1	Days	-0.018971874790102	0.00434485438975238	-4.36651567307949	0.000645110714733075	0.000726504585387726	ECM22
9005	carbon	YLR231C	HO	Days	-0.0072425905880225	0.0086871931921143	-0.833708935424262	0.417524044568642	0.146923182127915	BNA5
9006	carbon	YLR231C	PHO85	Days	0.00987036475576628	0.00418713318606646	2.35730852522483	0.0306560740377923	0.0176765705055583	BNA5
9007	carbon	YLR231C	RIM15	Days	0.00160136069318113	0.00405694039392475	0.394721277043941	0.698996567720538	0.219010380391286	BNA5
9008	carbon	YLR231C	TOR1	Days	-0.00778172489305043	0.007302467634506	-1.06562949437527	0.304624818447765	0.114349616664713	BNA5
9009	carbon	YLR233C	HO	Days	0.000699075674811837	0.00403107645368735	0.173421586725891	0.864638666078758	0.257158293928872	EST1
9010	carbon	YLR233C	PHO85	Days	0.0024932747469215	0.00342695817113128	0.727547469918036	0.476792093725458	0.163129340240434	EST1
9011	carbon	YLR233C	RIM15	Days	-0.0046996254209388	0.00421469096485363	-1.11505812884718	0.283601171805358	0.108030072280314	EST1
9012	carbon	YLR233C	TOR1	Days	-0.0106833830376657	0.00426686296341546	-2.50380270687533	0.0252802292872422	0.0150918583410201	EST1
9013	carbon	YLR234W	HO	Days	0.00159240200366452	0.00325263433166349	0.489573017219591	0.631518268721355	0.202632961659457	TOP3
9014	carbon	YLR234W	PHO85	Days	0.00695002578424483	0.00374494918952839	1.85583980783463	0.080897438706626	0.0392735517487149	TOP3
9015	carbon	YLR234W	RIM15	Days	0.00171997814072465	0.00240993120686939	0.713704248412542	0.487138604130343	0.165874006991653	TOP3
9016	carbon	YLR234W	TOR1	Days	-0.00215042264445239	0.00336960318391381	-0.638182755381499	0.533655303920015	0.178026764575596	TOP3
9017	carbon	YLR237W	HO	Days	-0.00675754962676483	0.00307654646556509	-2.19647247405497	0.0441920128412077	0.0239192912134642	THI7
9018	carbon	YLR237W	PHO85	Days	-0.00821956588598089	0.00628613297707621	-1.30757111183543	0.208427093457668	0.0845682141390698	THI7
9019	carbon	YLR237W	RIM15	Days	0.0087643909260424	0.00362438852377596	2.41817091863857	0.0298122324783467	0.0172697625349695	THI7
9020	carbon	YLR237W	TOR1	Days	0.00507897394127715	0.00308064445864226	1.64867254545681	0.12146485997863	0.0546097379356178	THI7
9021	carbon	YLR238W	HO	Days	0.00281346665447805	0.00523489004437028	0.537445224375575	0.598843384323781	0.194678586832726	FAR10
9022	carbon	YLR238W	PHO85	Days	-0.00134846436169202	0.00723097560093774	-0.186484429779731	0.854272166947885	0.254814522604929	FAR10
9023	carbon	YLR238W	RIM15	Days	-0.0208569415017028	0.00735973906115597	-2.83392404654451	0.0132637653827845	0.00886293849670329	FAR10
9024	carbon	YLR238W	TOR1	Days	0.00216384005841542	0.0030283008784491	0.71453932263283	0.486638134354547	0.165732549933811	FAR10
9025	carbon	YLR241W	HO	Days	0.00854602511234325	0.00370351982306571	2.30754134461983	0.0356998989415177	0.0200676679626837	CSC1
9026	carbon	YLR241W	PHO85	Days	-0.00554379152362068	0.00352009024533762	-1.57490039664848	0.133705001263646	0.0590335231282539	CSC1
9027	carbon	YLR241W	RIM15	Days	0.000881447032972285	0.00554977810849489	0.158825635140814	0.876074630533758	0.25963782902474	CSC1
9028	carbon	YLR241W	TOR1	Days	-0.00604160353187829	0.0033555799225573	-1.80046479932266	0.0933638865265511	0.0440905183301409	CSC1
9029	carbon	YLR242C	HO	Days	-0.0148653279530448	0.00526662582063229	-2.8225525145168	0.0128606460029972	0.00863250788177753	ARV1
9030	carbon	YLR242C	PHO85	Days	-0.00371312831720698	0.00414349507229872	-0.896134362999741	0.382695471147408	0.13711796441524	ARV1
9031	carbon	YLR242C	RIM15	Days	-0.0225646174702498	0.00462777468565295	-4.87591099458767	0.000245083254051318	0.000327388538620564	ARV1
9032	carbon	YLR242C	TOR1	Days	-0.00497405774836645	0.00536106900835146	-0.927810804266439	0.369226065154429	0.133377687100301	ARV1
9033	carbon	YLR246W	HO	Days	-0.000365445512790008	0.0028345136576144	-0.128927060135451	0.899128190823579	0.264649381230007	ERF2
9034	carbon	YLR246W	PHO85	Days	-0.00277641625245607	0.00467786767296586	-0.593521759604577	0.560646804759288	0.185054270845991	ERF2
9035	carbon	YLR246W	RIM15	Days	0.00712888679212505	0.00307210130166576	2.32052464814868	0.0359230956718624	0.0201627914887284	ERF2
9036	carbon	YLR246W	TOR1	Days	0.00917802723054921	0.00192126847114945	4.77706648933776	0.000295018694974918	0.000381629976206507	ERF2
9037	carbon	YLR247C	HO	Days	-0.0188445580992606	0.00255217437983466	-7.3837266952274	2.27788951810181e-06	9.01655323098754e-06	IRC20
9038	carbon	YLR247C	PHO85	Days	-0.0138699445854536	0.00283418367591487	-4.89380582610845	0.000136922991642209	0.000203915716865215	IRC20
9039	carbon	YLR247C	RIM15	Days	0.00775855797339206	0.00276782833241805	2.80312109046661	0.0140934742664758	0.00932756880354934	IRC20
9040	carbon	YLR247C	TOR1	Days	0.00424140722168269	0.00359539580316463	1.17967741352689	0.257786809467475	0.10011810356504	IRC20
9041	carbon	YLR248W	HO	Days	0.00716844319434003	0.00525854988422914	1.36319771651094	0.192933293207369	0.0793446780093333	RCK2
9042	carbon	YLR248W	PHO85	Days	0.000514146914242468	0.00422993806383529	0.121549513605949	0.904681007860159	0.265922979178407	RCK2
9043	carbon	YLR248W	RIM15	Days	0.0112212025475852	0.00544033621834167	2.06259357827074	0.0582157457010592	0.0299802822831179	RCK2
9044	carbon	YLR248W	TOR1	Days	0.00738909274138745	0.0032125596097974	2.3000640109067	0.0373457414628776	0.0208041485436345	RCK2
9045	carbon	YLR250W	HO	Days	0.0128450140234524	0.00171664368714922	7.48263260431389	1.94221965142413e-06	8.06359683031455e-06	SSP120
9046	carbon	YLR250W	PHO85	Days	-0.00497046565825349	0.00436090273650869	-1.1397790683662	0.270183578071931	0.103922683292208	SSP120
9047	carbon	YLR250W	RIM15	Days	0.00409863780172298	0.00549350614922729	0.74608777898601	0.467958086404649	0.160813432352014	SSP120
9048	carbon	YLR250W	TOR1	Days	-0.00164197620151228	0.00225412295970961	-0.728432401808199	0.47835723405955	0.163533376984554	SSP120
9049	carbon	YLR253W	HO	Days	0.0136559143084305	0.00237234756435128	5.7562873643115	3.7934358925256e-05	7.39096378867699e-05	MCP2
9050	carbon	YLR253W	PHO85	Days	0.00971914479483729	0.00265828236144905	3.65617472988811	0.00195531644251371	0.00181516002931809	MCP2
9051	carbon	YLR253W	RIM15	Days	-0.00432781309231622	0.00258829132215772	-1.67207340814648	0.116701001881607	0.0528839361035443	MCP2
9052	carbon	YLR253W	TOR1	Days	0.00628126323561144	0.0028942497389208	2.17025612929781	0.0476812445750382	0.0254529050005521	MCP2
9053	carbon	YLR254C	HO	Days	0.00575863771717739	0.00434327217803544	1.325875395583	0.204718732804179	0.0833112179191709	NDL1
9054	carbon	YLR254C	PHO85	Days	0.00756720171384579	0.00350076359266903	2.16158604074046	0.0452054199187198	0.0243625145811015	NDL1
9055	carbon	YLR254C	RIM15	Days	0.00136800471458846	0.0043826246920008	0.31214279358334	0.759532545345473	0.233341797603986	NDL1
9056	carbon	YLR254C	TOR1	Days	-0.00248515232852986	0.00351802278696947	-0.706405978305399	0.491525655136686	0.166957098160174	NDL1
9057	carbon	YLR257W	HO	Days	-0.00895249598521846	0.0058028503054784	-1.54277562127814	0.143716094561881	0.062627367246753	YLR257W
9058	carbon	YLR257W	PHO85	Days	-0.00505846005023372	0.00473729083044785	-1.06779596847245	0.300541946150954	0.113142135233251	YLR257W
9059	carbon	YLR257W	RIM15	Days	-0.00192272921198919	0.00328581696928879	-0.585160168676518	0.567752483889753	0.186745110721921	YLR257W
9060	carbon	YLR257W	TOR1	Days	-0.00259130491242338	0.00717774343491716	-0.36101943959401	0.723474508022937	0.224874454966677	YLR257W
9061	carbon	YLR258W	HO	Days	-0.0145120655262201	0.00362949056836852	-3.99837532371475	0.00116315426744199	0.00118114169028549	GSY2
9062	carbon	YLR258W	PHO85	Days	-0.0113147289128037	0.00394400573923629	-2.86884189854011	0.0106419051392697	0.0073868843855693	GSY2
9063	carbon	YLR258W	RIM15	Days	-0.00804910287489246	0.00319246932292781	-2.52127806431375	0.0244401655518542	0.01466748004762	GSY2
9064	carbon	YLR258W	TOR1	Days	0.00477680312024063	0.00420845992885649	1.13504778493604	0.275415110170966	0.105547265161579	GSY2
9065	carbon	YLR262C	HO	Days	0.0139042754546904	0.00614999498485745	2.26085964117459	0.0390639741648667	0.0216143268657506	YPT6
9066	carbon	YLR262C	PHO85	Days	0.00180162162994034	0.00629741761033779	0.286088956048081	0.778266961561853	0.237804337577116	YPT6
9067	carbon	YLR262C	RIM15	Days	-0.00590152454958952	0.00409673977109192	-1.44054171837636	0.171703015094465	0.0723068683504355	YPT6
9068	carbon	YLR262C	TOR1	Days	-0.000948470406907923	0.00607317727357838	-0.156173673874841	0.878125755722848	0.260078339850987	YPT6
9069	carbon	YLR262C-A	HO	Days	-0.00298059652609566	0.0050684671489526	-0.588066655756385	0.565237069490828	0.186134451617636	TMA7
9070	carbon	YLR262C-A	PHO85	Days	-0.0047637101536071	0.00431257275037166	-1.10460980703376	0.28471832517566	0.108336722866439	TMA7
9071	carbon	YLR262C-A	RIM15	Days	0.00410332910143491	0.00425147614469642	0.965153975179582	0.350844676488804	0.1281013834867	TMA7
9072	carbon	YLR262C-A	TOR1	Days	0.0161265459221595	0.00494801504365848	3.25919500645572	0.00570733630813181	0.00441497207534292	TMA7
9073	carbon	YLR263W	HO	Days	-0.00687098515021378	0.00202184765735074	-3.39836937032978	0.00397104768654928	0.00325332393419211	RED1
9074	carbon	YLR263W	PHO85	Days	-0.0161960260760163	0.00288308800830516	-5.61759683691976	3.07566009771202e-05	6.26162541763124e-05	RED1
9075	carbon	YLR263W	RIM15	Days	0.00549868598156049	0.00199922447493557	2.75040949653125	0.0156324091095414	0.0101715321833267	RED1
9076	carbon	YLR263W	TOR1	Days	0.00433797094876303	0.00304358770295769	1.42528205924459	0.17598831830425	0.0737514175093153	RED1
9077	carbon	YLR264W	HO	Days	0.000276212995937325	0.0031645062530007	0.087284705370833	0.93159978068508	0.271920514302835	RPS28B
9078	carbon	YLR264W	PHO85	Days	0.00344129437698653	0.00277990597727378	1.2379175429384	0.232571246557425	0.0924045989419936	RPS28B
9079	carbon	YLR264W	RIM15	Days	-0.00278781271252852	0.00546778733335546	-0.509861218544814	0.618091398876817	0.199367381274377	RPS28B
9080	carbon	YLR264W	TOR1	Days	-0.00241157213835474	0.00528105235027359	-0.456646133839179	0.654929890882662	0.208236404701824	RPS28B
9081	carbon	YLR265C	HO	Days	-0.0109306310078959	0.00258600914717708	-4.22683385317022	0.000732148451558818	0.000806358965506485	NEJ1
9082	carbon	YLR265C	PHO85	Days	-0.0134017457275078	0.00365469944116261	-3.66698984232873	0.00190993772199287	0.00178010767583009	NEJ1
9083	carbon	YLR265C	RIM15	Days	0.00317508840040119	0.00241452863440804	1.31499306123558	0.209645169467862	0.0849608272489804	NEJ1
9084	carbon	YLR265C	TOR1	Days	-0.0322475254157429	0.00476606545992936	-6.7660685080521	9.08047664887627e-06	2.45132511845665e-05	NEJ1
9085	carbon	YLR267W	HO	Days	-0.00956916285235239	0.00666954640097972	-1.43475467101432	0.171877891089736	0.0723586965772558	BOP2
9086	carbon	YLR267W	PHO85	Days	0.000452316238954081	0.00475364367424044	0.0951514816739717	0.925307108872349	0.270493569125549	BOP2
9087	carbon	YLR267W	RIM15	Days	-0.0197984946925665	0.00545418966488954	-3.62996080242975	0.00273124259712624	0.00238681642111284	BOP2
9088	carbon	YLR267W	TOR1	Days	-0.0125201864246683	0.00375268266619637	-3.33632964424312	0.00489532057252306	0.00388098638093129	BOP2
9089	carbon	YLR268W	HO	Days	-0.00254639027986333	0.00428476330842542	-0.594289601681426	0.561175621815229	0.185198626835409	SEC22
9090	carbon	YLR268W	PHO85	Days	-0.0124562668401336	0.00626305632610804	-1.98884796679995	0.0630603005220592	0.0320351495313	SEC22
9091	carbon	YLR268W	RIM15	Days	-0.00954753046030836	0.00779116490801228	-1.22543041676475	0.24062970090576	0.0949235137718194	SEC22
9092	carbon	YLR268W	TOR1	Days	-0.0101473519816253	0.00477162643508852	-2.12660234820689	0.051719177486212	0.0272019988787506	SEC22
9093	carbon	YLR271W	HO	Days	-0.00119764885450221	0.00368685769200926	-0.324842712833192	0.749786477317008	0.231019507607655	CMG1
9094	carbon	YLR271W	PHO85	Days	-0.00712146310233411	0.00524491785032761	-1.35778353552082	0.192282993953517	0.0791197984807548	CMG1
9095	carbon	YLR271W	RIM15	Days	-0.00213092746175779	0.00558431950323588	-0.381591250379389	0.708493603775468	0.221327957895039	CMG1
9096	carbon	YLR271W	TOR1	Days	0.000245310505713333	0.00287455074016106	0.085338728687596	0.933200514712647	0.272250716924334	CMG1
9097	carbon	YLR273C	HO	Days	0.00344269915434527	0.0039204852263003	0.878130883200417	0.393721401582913	0.140294719770891	PIG1
9098	carbon	YLR273C	PHO85	Days	0.0184696350321882	0.00967284170234097	1.9094321607391	0.0732311332550985	0.0361939788755823	PIG1
9099	carbon	YLR273C	RIM15	Days	-0.0162959512848854	0.0117028192585991	-1.39248081379291	0.185499364042515	0.0769068043544067	PIG1
9100	carbon	YLR273C	TOR1	Days	-0.00484111358118469	0.00208519943498956	-2.32165494578168	0.0358460163276448	0.0201321038533624	PIG1
9101	carbon	YLR278C	HO	Days	0.00912074146021469	0.00216725814947791	4.20842411524067	0.000759865684836168	0.000830934228048409	YLR278C
9102	carbon	YLR278C	PHO85	Days	0.00847411261599784	0.0029550572330859	2.86766446386167	0.0106684367098449	0.00740149452605345	YLR278C
9103	carbon	YLR278C	RIM15	Days	-0.00799672253471776	0.00417291985923519	-1.91633743385223	0.0759667475574324	0.0372851217860971	YLR278C
9104	carbon	YLR278C	TOR1	Days	0.00842952138986688	0.00316528215978949	2.66311847232838	0.0185477051184907	0.0117102812628982	YLR278C
9105	carbon	YLR281C	HO	Days	0.000437841533140669	0.00661296260528776	0.0662095885421412	0.948085375078165	0.275422463028184	RSO55
9106	carbon	YLR281C	PHO85	Days	-0.00200736675047609	0.00580101497124935	-0.346037160811493	0.733560337235975	0.227241896640128	RSO55
9107	carbon	YLR281C	RIM15	Days	-0.00409992741040849	0.00438759597002191	-0.93443595044327	0.365917238233298	0.132406845289471	RSO55
9108	carbon	YLR281C	TOR1	Days	-0.0254336461949475	0.00762060115383063	-3.33748554497735	0.00488407486538327	0.00387611821158137	RSO55
9109	carbon	YLR283W	HO	Days	0.000159841440227285	0.00640058328563791	0.0249729490413707	0.980405741344236	0.282153205227305	YLR283W
9110	carbon	YLR283W	PHO85	Days	-0.00482757903998159	0.00486862385362618	-0.991569524596973	0.335312222672555	0.123542114214945	YLR283W
9111	carbon	YLR283W	RIM15	Days	0.00762240612720453	0.00630714166721926	1.20853574081287	0.246858466481756	0.0968553921200303	YLR283W
9112	carbon	YLR283W	TOR1	Days	-0.00133268889793758	0.00328024737252854	-0.406276950055232	0.690681256695102	0.217113858193775	YLR283W
9113	carbon	YLR284C	HO	Days	0.00773414035332673	0.0031555460981143	2.45096731686111	0.0269900323132819	0.0159131679548509	ECI1
9114	carbon	YLR284C	PHO85	Days	0.012927823606793	0.0066896747819649	1.93250404962076	0.0701348890550677	0.0349294290029912	ECI1
9115	carbon	YLR284C	RIM15	Days	-0.0176029199114301	0.00719872722022266	-2.44528225239317	0.0282994734888219	0.0165422964075743	ECI1
9116	carbon	YLR284C	TOR1	Days	0.00551737533402831	0.00397993117592113	1.38629918210868	0.187338248328204	0.0774840156068119	ECI1
9117	carbon	YLR285W	HO	Days	0.00783702905331449	0.00350377208851409	2.23674053429602	0.0409161521788422	0.022460656166501	NNT1
9118	carbon	YLR285W	PHO85	Days	0.00452469892002099	0.00491460052611929	0.920664639165255	0.370106462636989	0.133604341736424	NNT1
9119	carbon	YLR285W	RIM15	Days	0.013412369872535	0.00656438801365149	2.04320187116335	0.0603276514771823	0.0308780782904193	NNT1
9120	carbon	YLR285W	TOR1	Days	0.000919053559461005	0.00347419137223339	0.264537401942309	0.795220548304499	0.241738131745234	NNT1
9121	carbon	YLR286C	HO	Days	0.00351743526266111	0.0029510067252206	1.19194417030621	0.251800306812499	0.0983306090914959	CTS1
9122	carbon	YLR286C	PHO85	Days	0.00131793386017196	0.00415111911900755	0.31748880781023	0.754739049981038	0.232268581323647	CTS1
9123	carbon	YLR286C	RIM15	Days	0.00966326491583224	0.00433602091844216	2.22860200575417	0.0427420697248036	0.0232744929408272	CTS1
9124	carbon	YLR286C	TOR1	Days	0.00729275028936596	0.00277850191176295	2.62470587423088	0.0199917437489066	0.0124537050952114	CTS1
9125	carbon	YLR287C	HO	Days	0.00589467106410658	0.00366574071030861	1.60804364791265	0.128666136923721	0.0572079727453832	YLR287C
9126	carbon	YLR287C	PHO85	Days	-0.0342043905802439	0.0055187205347367	-6.1978841590093	9.73478569087491e-06	2.57418756144424e-05	YLR287C
9127	carbon	YLR287C	RIM15	Days	0.00625462696840327	0.00404825085879639	1.54501961132489	0.144641453844784	0.0629673671853231	YLR287C
9128	carbon	YLR287C	TOR1	Days	2.9258388648915e-05	0.00282750344189703	0.0103477817976713	0.991889823309593	0.284416973518836	YLR287C
9129	carbon	YLR287C-A	HO	Days	0.00272608120731864	0.00246099232492067	1.10771625726485	0.285431366575607	0.108560433348794	RPS30A
9130	carbon	YLR287C-A	PHO85	Days	0.0108182952454207	0.00477374524627583	2.26620707375628	0.0367808844885729	0.020543180908836	RPS30A
9131	carbon	YLR287C-A	RIM15	Days	-0.0133760528654012	0.00608370100769194	-2.19867032395069	0.0452128331272124	0.0243643479940282	RPS30A
9132	carbon	YLR287C-A	TOR1	Days	0.00545601177501787	0.00226758817229596	2.40608583237299	0.0305111098396067	0.0176076651809409	RPS30A
9133	carbon	YLR289W	HO	Days	0.00403587203087257	0.00271064684084785	1.48889629222603	0.15723707907811	0.0673431653273309	GUF1
9134	carbon	YLR289W	PHO85	Days	-0.0236194789685537	0.00356720272302767	-6.62128866859202	4.32629842088806e-06	1.42307241208816e-05	GUF1
9135	carbon	YLR289W	RIM15	Days	-0.00330499642155508	0.0017805105282676	-1.85620717714642	0.0845928412782819	0.0407370901390854	GUF1
9136	carbon	YLR289W	TOR1	Days	-0.000654266057545822	0.00210804708725489	-0.310365959803019	0.760854985468901	0.233641717984737	GUF1
9137	carbon	YLR290C	HO	Days	-0.00914055401023246	0.00526440082197373	-1.73629522510512	0.102998846036969	0.0477970044181028	COQ11
9138	carbon	YLR290C	PHO85	Days	-0.0348540187197708	0.0039114910548026	-8.91067325258904	8.16283649515567e-08	8.84586420545505e-07	COQ11
9139	carbon	YLR290C	RIM15	Days	-0.0140534754123281	0.00436737911692998	-3.21782813812759	0.00619686619796965	0.00472683226001101	COQ11
9140	carbon	YLR290C	TOR1	Days	-0.0115373847703206	0.00492442240494545	-2.34289096701655	0.0344265969376622	0.019483545287618	COQ11
9141	carbon	YLR292C	HO	Days	-0.0123218108545903	0.00355251562838355	-3.46847477774415	0.00343895931322344	0.00289090566307096	SEC72
9142	carbon	YLR292C	PHO85	Days	-0.015464451159543	0.00667466219272271	-2.31688896202173	0.0332457137797245	0.0189130341386201	SEC72
9143	carbon	YLR292C	RIM15	Days	-0.00840596831181727	0.00711537364713908	-1.1813811513886	0.257131430502951	0.0999500130698201	SEC72
9144	carbon	YLR292C	TOR1	Days	-0.0294925648743171	0.0044964095101981	-6.55913675287503	1.27179226808873e-05	3.15599704548842e-05	SEC72
9145	carbon	YLR297W	HO	Days	0.00788109330177627	0.00330861064724058	2.38199478332369	0.0308921659703887	0.0177865316938377	YLR297W
9146	carbon	YLR297W	PHO85	Days	0.00468840345601574	0.00345513603058077	1.35693744458092	0.19254649522708	0.079209442059552	YLR297W
9147	carbon	YLR297W	RIM15	Days	-0.00660715738180105	0.00598776767328161	-1.10344250851336	0.288441249729244	0.109472141393116	YLR297W
9148	carbon	YLR297W	TOR1	Days	0.00545148004539702	0.00288625759722529	1.88877113762743	0.0798176988800895	0.0388278610597466	YLR297W
9149	carbon	YLR299W	HO	Days	0.0129838768715641	0.00319437282137747	4.06460911033084	0.0010166903365497	0.0010568846661309	ECM38
9150	carbon	YLR299W	PHO85	Days	0.0107303931580753	0.00267548486936655	4.01063496225857	0.000906086705081375	0.000960399728935394	ECM38
9151	carbon	YLR299W	RIM15	Days	-0.0298429952399303	0.00446988346154731	-6.6764593521639	1.04991640842542e-05	2.72180634433463e-05	ECM38
9152	carbon	YLR299W	TOR1	Days	0.0135498708868635	0.00247070035720493	5.48422266073264	8.04699250119007e-05	0.000133855764623384	ECM38
9153	carbon	YLR306W	HO	Days	-0.00351407923054803	0.00698061168285602	-0.503405631225471	0.621990805793197	0.200268872983004	UBC12
9154	carbon	YLR306W	PHO85	Days	-0.00893685651490635	0.00778750465021601	-1.14758923638761	0.267032296733345	0.102997565985607	UBC12
9155	carbon	YLR306W	RIM15	Days	0.0210275201096927	0.0128219331265339	1.63996488689978	0.123280140202782	0.0552863937862731	UBC12
9156	carbon	YLR306W	TOR1	Days	0.00319078294856967	0.00292216842684405	1.09192301143837	0.293302048146654	0.110932260683258	UBC12
9157	carbon	YLR307W	HO	Days	-0.0368454006538421	0.0040076468003021	-9.19377442419943	1.49237418787478e-07	1.33304129663991e-06	CDA1
9158	carbon	YLR307W	PHO85	Days	-0.00827599399674594	0.0068795002128708	-1.20299349380969	0.245465793560678	0.0964179668307665	CDA1
9159	carbon	YLR307W	RIM15	Days	0.0215069929390548	0.0107128904128714	2.00758078447385	0.0643913928430187	0.0325873454531325	CDA1
9160	carbon	YLR307W	TOR1	Days	0.000963914299365857	0.00310292219602716	0.310647266824804	0.760645565896545	0.233605327506085	CDA1
9161	carbon	YLR308W	HO	Days	0.00387822064808338	0.00518703618973095	0.747675648718492	0.466216529377776	0.160323795473057	CDA2
9162	carbon	YLR308W	PHO85	Days	0.0079791269443439	0.00329751979278801	2.41973587597412	0.0270244816954864	0.0159279912932063	CDA2
9163	carbon	YLR308W	RIM15	Days	-0.00153942591978115	0.00237263689772016	-0.648824909222462	0.526952226688829	0.176240726001209	CDA2
9164	carbon	YLR308W	TOR1	Days	0.0114418144658143	0.00491131363495285	2.32968515477919	0.0353028890950521	0.0198859082225119	CDA2
9165	carbon	YLR309C	HO	Days	-0.00414549977613501	0.00572182780827266	-0.724506209386695	0.479904271798012	0.16394941066403	IMH1
9166	carbon	YLR309C	PHO85	Days	0.00922861407690823	0.00400159162866525	2.30623585145456	0.033961445967931	0.0192611507541205	IMH1
9167	carbon	YLR309C	RIM15	Days	0.0118812962111166	0.00434148242521399	2.73669107632769	0.016059068012572	0.010399016962512	IMH1
9168	carbon	YLR309C	TOR1	Days	0.00589972978320965	0.00188141742505281	3.13578991278028	0.0072947840999917	0.00540941504374919	IMH1
9169	carbon	YLR312C	HO	Days	0.00312871425279077	0.00346620650885663	0.902633540383841	0.380986940865944	0.136650900754067	ATG39
9170	carbon	YLR312C	PHO85	Days	0.0131050274023211	0.0108939916845642	1.20295918904452	0.245478723242457	0.0964199278954141	ATG39
9171	carbon	YLR312C	RIM15	Days	-0.0169633923231531	0.0165927701045554	-1.02233636796402	0.323963660363049	0.120168260949323	ATG39
9172	carbon	YLR312C	TOR1	Days	0.00167327342582329	0.00256286665840248	0.652891331797301	0.524403590921378	0.17560104808735	ATG39
9173	carbon	YLR313C	HO	Days	0.0150159100110287	0.00308122512148542	4.87335699891662	0.000202610073190019	0.000281067393983368	SPH1
9174	carbon	YLR313C	PHO85	Days	0.00725863469583169	0.00484155239154733	1.49923704399115	0.15215313754193	0.0655887411681405	SPH1
9175	carbon	YLR313C	RIM15	Days	-0.00875742465895893	0.00391006855621786	-2.23971128205226	0.0418576537795932	0.0228811041765063	SPH1
9176	carbon	YLR313C	TOR1	Days	0.0170336657409846	0.0029424624137813	5.78891531841013	4.69328646022864e-05	8.75460718171973e-05	SPH1
9177	carbon	YLR315W	HO	Days	-0.00930838560167734	0.00454007476610258	-2.05027143411299	0.0582382734839877	0.0299867988930396	NKP2
9178	carbon	YLR315W	PHO85	Days	0.0017351040819692	0.00507634554562397	0.341801807299138	0.736688904078664	0.227937873942938	NKP2
9179	carbon	YLR315W	RIM15	Days	-0.000386045717049064	0.00906593684274739	-0.0425819993835381	0.96663610004105	0.27926217848935	NKP2
9180	carbon	YLR315W	TOR1	Days	-0.012159486746036	0.00526317707814882	-2.31029406107551	0.0366279168826705	0.0204737465739052	NKP2
9181	carbon	YLR319C	HO	Days	-0.00453531477785133	0.00326785616297876	-1.38785630445779	0.185452423297705	0.0768978406738068	BUD6
9182	carbon	YLR319C	PHO85	Days	-0.0130823496252015	0.00654821042170624	-1.9978511353019	0.0619913225337315	0.0316057659856369	BUD6
9183	carbon	YLR319C	RIM15	Days	0.0136126715888228	0.00819188852335776	1.66172568755161	0.118787127557638	0.0536447623798231	BUD6
9184	carbon	YLR319C	TOR1	Days	-0.00489981839293176	0.00296319129451344	-1.65356128104322	0.120455905112366	0.0542384200787658	BUD6
9185	carbon	YLR320W	HO	Days	-0.00692964536213801	0.00429594971493922	-1.61306482197407	0.127566247037976	0.0568208399889022	MMS22
9186	carbon	YLR320W	PHO85	Days	-0.00500502818259353	0.00529532474990967	-0.94517870366287	0.357808974358867	0.130124039651285	MMS22
9187	carbon	YLR320W	RIM15	Days	0.00514489936391906	0.00633180703224077	0.812548351161346	0.430078184628994	0.150403358356107	MMS22
9188	carbon	YLR320W	TOR1	Days	0.000129307585087447	0.00467486502229066	0.0276601751004324	0.978323610177942	0.281709138432509	MMS22
9189	carbon	YLR324W	HO	Days	0.000135743302547987	0.00279806104706242	0.0485133455864014	0.961947192351947	0.278331177627521	PEX30
9190	carbon	YLR324W	PHO85	Days	0.000404667394499548	0.00606858827233479	0.066682295179643	0.947612588945233	0.275311451713742	PEX30
9191	carbon	YLR324W	RIM15	Days	-0.0115849233362209	0.00297315476424476	-3.89650867675691	0.00161279973332956	0.00155095645708553	PEX30
9192	carbon	YLR324W	TOR1	Days	0.0155858570075616	0.00218479724047748	7.13377732212592	5.06184382984994e-06	1.59015461197355e-05	PEX30
9193	carbon	YLR325C	HO	Days	-0.00369936346173478	0.00272297520227746	-1.35857405482087	0.194362877896861	0.0798269065079135	RPL38
9194	carbon	YLR325C	PHO85	Days	-0.0108725124627891	0.00702263852609356	-1.54820904171428	0.139986028156375	0.0613186553940665	RPL38
9195	carbon	YLR325C	RIM15	Days	0.0214414723538361	0.00829860183284933	2.58374516403014	0.0216511976012235	0.0132831043108764	RPL38
9196	carbon	YLR325C	TOR1	Days	-0.00666248491351693	0.00260905900937651	-2.55359686751933	0.0229566725709516	0.0139341290292755	RPL38
9197	carbon	YLR326W	HO	Days	-0.0110364527185138	0.00557275657722031	-1.98042971473531	0.0663009722689068	0.0333941604729733	YLR326W
9198	carbon	YLR326W	PHO85	Days	0.00449540717405639	0.00286579925350521	1.5686399417398	0.135156504590839	0.0595639839568117	YLR326W
9199	carbon	YLR326W	RIM15	Days	0.00683015159126969	0.00354484006658718	1.92678695314044	0.0745514382882395	0.036719545585693	YLR326W
9200	carbon	YLR326W	TOR1	Days	-0.00948789287669086	0.0051862703185004	-1.82942505770395	0.0887105669425841	0.042333610512583	YLR326W
9201	carbon	YLR327C	HO	Days	0.00740361505934283	0.00352389962753885	2.10097217340825	0.0529582919864201	0.0277372307946466	TMA10
9202	carbon	YLR327C	PHO85	Days	0.00785320354220891	0.0019378563771332	4.0525209375045	0.000827514976535328	0.000891429629773093	TMA10
9203	carbon	YLR327C	RIM15	Days	0.00592132152904341	0.00284424635899184	2.08185957954158	0.0561851534767906	0.0291271815147891	TMA10
9204	carbon	YLR327C	TOR1	Days	-0.00207132821616836	0.00357341072822327	-0.57965019240826	0.571361302457909	0.187672969453242	TMA10
9205	carbon	YLR328W	HO	Days	-0.022371062123808	0.00358482338641176	-6.24049212817716	1.5817876120875e-05	3.75229881278569e-05	NMA1
9206	carbon	YLR328W	PHO85	Days	-0.00737479314284314	0.00346826065180523	-2.12636646527837	0.0484188416961353	0.0257639986388371	NMA1
9207	carbon	YLR328W	RIM15	Days	-0.00964786256932179	0.00387350767231119	-2.49073020773578	0.0259266723000279	0.015408492226659	NMA1
9208	carbon	YLR328W	TOR1	Days	0.0056123154111549	0.00450125515750188	1.24683343084902	0.232916033845138	0.0925175417438035	NMA1
9209	carbon	YLR330W	HO	Days	0.00235529804391104	0.00611464510413662	0.385189655948741	0.705503980233472	0.220592565424591	CHS5
9210	carbon	YLR330W	PHO85	Days	-0.00499453242259346	0.00618986300892854	-0.806889007945591	0.430875184375788	0.150617856232651	CHS5
9211	carbon	YLR330W	RIM15	Days	-0.00545495714967073	0.00708473284452799	-0.769959470509034	0.454120621659638	0.157102586129041	CHS5
9212	carbon	YLR330W	TOR1	Days	0.00529561101733901	0.0037225776743093	1.42256562002338	0.176760369960428	0.074013683106276	CHS5
9213	carbon	YLR335W	HO	Days	0.00679327830540448	0.00289616288961437	2.34561333886473	0.0331596739866564	0.0188746940113346	NUP2
9214	carbon	YLR335W	PHO85	Days	0.0103228072623465	0.00317091923273088	3.25546206153483	0.0046567067395186	0.00372364885937809	NUP2
9215	carbon	YLR335W	RIM15	Days	-0.00688413618239793	0.00344385395415997	-1.99896286951492	0.0654114954515751	0.0330128311901012	NUP2
9216	carbon	YLR335W	TOR1	Days	0.00504110590528874	0.00366487708988513	1.37551840939003	0.190580973022538	0.0785818226962797	NUP2
9217	carbon	YLR341W	HO	Days	-0.00654599178434075	0.00254189530699411	-2.57524051692028	0.0211134125555992	0.0130234605597804	SPO77
9218	carbon	YLR341W	PHO85	Days	-0.00160303638001127	0.00434186060155798	-0.36920493933777	0.716533357480225	0.223185231831742	SPO77
9219	carbon	YLR341W	RIM15	Days	0.00742265714512515	0.00379707824954268	1.95483386364743	0.0708700729123092	0.0352276953123586	SPO77
9220	carbon	YLR341W	TOR1	Days	0.00119807965095799	0.00243729246063528	0.491561710507942	0.630646272659342	0.202408021096488	SPO77
9221	carbon	YLR342W	HO	Days	0.00638018255822576	0.00483999670296153	1.31822043480356	0.207205967346394	0.0841456933652561	FKS1
9222	carbon	YLR342W	PHO85	Days	0.00404091618976	0.0029013225572943	1.39278419064458	0.18163381295815	0.0756138432478532	FKS1
9223	carbon	YLR342W	RIM15	Days	-0.010930603017097	0.00477194588530193	-2.29059659933789	0.0380218574695664	0.0211284719152963	FKS1
9224	carbon	YLR342W	TOR1	Days	0.00432705152601925	0.00325307526209362	1.33014184345506	0.204734990800949	0.0833122523113233	FKS1
9225	carbon	YLR343W	HO	Days	-0.0123556828728568	0.00301805087638929	-4.0939279617575	0.00095798040677312	0.00100583802778564	GAS2
9226	carbon	YLR343W	PHO85	Days	-0.0213857169520465	0.00478069570945552	-4.4733482848006	0.000334279012249349	0.000422035069715766	GAS2
9227	carbon	YLR343W	RIM15	Days	0.000233205927999076	0.00414613057834621	0.0562466433684045	0.955940183102122	0.27707485551452	GAS2
9228	carbon	YLR343W	TOR1	Days	0.00610125502254918	0.0031991791440966	1.90713140706976	0.0772337262717289	0.0377874061718555	GAS2
9229	carbon	YLR344W	HO	Days	-0.00783465421182975	0.0026438759303981	-2.96332143341162	0.0096680332075807	0.00682277607794181	RPL26A
9230	carbon	YLR344W	PHO85	Days	-0.00576506517247422	0.00251471442312469	-2.29253275022409	0.0349031891201019	0.0197048417198869	RPL26A
9231	carbon	YLR344W	RIM15	Days	-0.00313759973945509	0.0024051732757896	-1.30452128794132	0.213094377957455	0.0860709703227547	RPL26A
9232	carbon	YLR344W	TOR1	Days	0.000540020772461954	0.00230997057876838	0.233778203681658	0.818541061459455	0.24694257865273	RPL26A
9233	carbon	YLR345W	HO	Days	0.00694098340637259	0.00341480912047739	2.03261241301893	0.0601876534392586	0.0308194446252717	YLR345W
9234	carbon	YLR345W	PHO85	Days	0.00721842725938355	0.00335728831131798	2.15007666605487	0.0462333563262559	0.024806449037205	YLR345W
9235	carbon	YLR345W	RIM15	Days	0.00239000122542116	0.00453797979451201	0.526666343537161	0.606669715939035	0.196554839558005	YLR345W
9236	carbon	YLR345W	TOR1	Days	-0.00029814195726521	0.00478886609561493	-0.0622573175596228	0.951238025987148	0.27603467357074	YLR345W
9237	carbon	YLR346C	HO	Days	-0.0217788828768807	0.00292153407006085	-7.45460513367454	2.03170787513978e-06	8.34400022390154e-06	CIS1
9238	carbon	YLR346C	PHO85	Days	-0.0162238222692238	0.00680245000352109	-2.38499691446847	0.0289922906949687	0.0168717771191607	CIS1
9239	carbon	YLR346C	RIM15	Days	0.007147580726205	0.00872492302865817	0.819214187073951	0.426390587527199	0.149411355061741	CIS1
9240	carbon	YLR346C	TOR1	Days	0.0213370380137869	0.00541137320030689	3.94299879604993	0.00147186961219998	0.0014357051589052	CIS1
9241	carbon	YLR348C	HO	Days	0.00734604749272508	0.00200641060143033	3.66128821662337	0.00231564925076886	0.00208652329760719	DIC1
9242	carbon	YLR348C	PHO85	Days	0.0133739754547773	0.00258092953483573	5.18184447667553	7.50348144594257e-05	0.00012690003147057	DIC1
9243	carbon	YLR348C	RIM15	Days	-0.00604501156969245	0.00319165531797677	-1.89400513759877	0.0790732480004699	0.038537343204273	DIC1
9244	carbon	YLR348C	TOR1	Days	0.0013461817365687	0.00211943385867554	0.635161003519095	0.535567275708509	0.178512628691954	DIC1
9245	carbon	YLR350W	HO	Days	0.0108578037874578	0.00384882314343157	2.82107111260433	0.0128991883779212	0.00865598742832609	ORM2
9246	carbon	YLR350W	PHO85	Days	-0.000111159256987709	0.00363668744938831	-0.0305660738060968	0.975971586027546	0.281203520399	ORM2
9247	carbon	YLR350W	RIM15	Days	0.00220236632523891	0.00290884614330735	0.757127127643413	0.461526991484178	0.159116525500902	ORM2
9248	carbon	YLR350W	TOR1	Days	-0.00590774900515245	0.00415172197236463	-1.42296354247143	0.176647099833175	0.0739804163370864	ORM2
9249	carbon	YLR351C	HO	Days	0.0118210257110188	0.00219770381918393	5.37880746615271	7.66953897439983e-05	0.000128918720715386	NIT3
9250	carbon	YLR351C	PHO85	Days	0.00401252578578994	0.00332949176188443	1.20514663280588	0.244655303439922	0.0961804674990509	NIT3
9251	carbon	YLR351C	RIM15	Days	2.20364414496804e-05	0.00291925463964455	0.00754865339611606	0.994083615053369	0.284868082554924	NIT3
9252	carbon	YLR351C	TOR1	Days	0.00244307376927913	0.00293209928850858	0.833216589511128	0.418711244001168	0.147251373422291	NIT3
9253	carbon	YLR352W	HO	Days	0.00756334631853154	0.00220360235298389	3.43226458634428	0.00370423397045202	0.00306888319396107	YLR352W
9254	carbon	YLR352W	PHO85	Days	0.00405668284853515	0.00540867859872035	0.750032151937244	0.46349001060951	0.159630206647889	YLR352W
9255	carbon	YLR352W	RIM15	Days	-0.0304757938724979	0.00836178218232293	-3.64465292302455	0.00265282847674141	0.00233103510563867	YLR352W
9256	carbon	YLR352W	TOR1	Days	-0.000572503469508638	0.00323292786570083	-0.177085135608039	0.861977926647717	0.256527249737688	YLR352W
9257	carbon	YLR353W	HO	Days	0.000697027093777858	0.00276630269328774	0.251970652188262	0.80448347942132	0.243803550156173	BUD8
9258	carbon	YLR353W	PHO85	Days	-0.0109731411552977	0.00554429032801169	-1.97917866960494	0.064226828651659	0.032518964467151	BUD8
9259	carbon	YLR353W	RIM15	Days	0.0124321375535753	0.00847844382742508	1.46632304307558	0.164660049418738	0.069864492345319	BUD8
9260	carbon	YLR353W	TOR1	Days	-0.00715977457746051	0.00159095231211919	-4.50030747177047	0.000498898379214329	0.000588238135562038	BUD8
9261	carbon	YLR354C	HO	Days	0.00441328863941242	0.00311405095460236	1.41721786308277	0.176854981181781	0.0740451369092081	TAL1
9262	carbon	YLR354C	PHO85	Days	0.00223594044327061	0.00356143165014311	0.62782068081547	0.538464330705373	0.179281496722273	TAL1
9263	carbon	YLR354C	RIM15	Days	-0.00591621812571363	0.0045743347138163	-1.29335050796443	0.216823778279695	0.0872845701876029	TAL1
9264	carbon	YLR354C	TOR1	Days	-0.00682299988651439	0.0047037855853925	-1.45053378021802	0.168944193661374	0.071371092438355	TAL1
9265	carbon	YLR356W	HO	Days	0.00961949067196703	0.00278818690910045	3.45008817040554	0.00357119570661828	0.00297877543559454	ATG33
9266	carbon	YLR356W	PHO85	Days	0.00868686638946267	0.00568650285263251	1.52762895132307	0.14499626268347	0.0630946949557187	ATG33
9267	carbon	YLR356W	RIM15	Days	-0.00492064151216011	0.00806230572836258	-0.610326831795731	0.551424778591104	0.182620654025919	ATG33
9268	carbon	YLR356W	TOR1	Days	0.00360588551332162	0.00347868152943338	1.03656672299892	0.317511124474392	0.118226057934557	ATG33
9269	carbon	YLR360W	HO	Days	0.0067326160984762	0.00238499091567855	2.82291058394271	0.0128513467670806	0.00862769607772838	VPS38
9270	carbon	YLR360W	PHO85	Days	-0.00145603734641642	0.00412290408841347	-0.353158190244663	0.728311066523209	0.226076985719278	VPS38
9271	carbon	YLR360W	RIM15	Days	-0.0251022014033833	0.00277442039978648	-9.04772809676399	3.1787858196737e-07	2.2464159474925e-06	VPS38
9272	carbon	YLR360W	TOR1	Days	-0.00531750167060716	0.00507390376548128	-1.04800995769434	0.312390577192216	0.116677040176204	VPS38
9273	carbon	YLR361C	HO	Days	-0.0126194226896797	0.00389286340690755	-3.24168134625213	0.00547584950719944	0.00426332242603723	DCR2
9274	carbon	YLR361C	PHO85	Days	-0.00920673072291988	0.00396151081203399	-2.32404533516666	0.0327728296526464	0.0186991843793316	DCR2
9275	carbon	YLR361C	RIM15	Days	-0.0274702003985094	0.00373637527080429	-7.35209886789454	3.60821383313084e-06	1.24347749347159e-05	DCR2
9276	carbon	YLR361C	TOR1	Days	0.0012434815750045	0.00309081411444523	0.402315224714731	0.693527464589831	0.217736372436358	DCR2
9277	carbon	YLR363C	HO	Days	-0.0194109283767887	0.00358191915274546	-5.41914195967005	7.10736769263048e-05	0.000121640325063504	NMD4
9278	carbon	YLR363C	PHO85	Days	-0.0190574975153473	0.00317117608935133	-6.00959927117941	1.40710358395262e-05	3.41816105870317e-05	NMD4
9279	carbon	YLR363C	RIM15	Days	0.00390507753200247	0.00202237415724348	1.9309372195129	0.0739959731056321	0.0365096089227578	NMD4
9280	carbon	YLR363C	TOR1	Days	0.00563537157530933	0.0024761164286059	2.27589119405106	0.0390949605148694	0.0216288177582036	NMD4
9281	carbon	YLR364W	HO	Days	0.0100393634055373	0.00186479616069767	5.38362509379114	7.60003508081618e-05	0.000128073010643787	GRX8
9282	carbon	YLR364W	PHO85	Days	0.00806313259159501	0.0025721987301796	3.13472380535388	0.00603778395584594	0.00462436160996258	GRX8
9283	carbon	YLR364W	RIM15	Days	-0.000249787334095496	0.00224659341312406	-0.111184931210204	0.913047979752651	0.267747474002684	GRX8
9284	carbon	YLR364W	TOR1	Days	0.00250497018235819	0.00317609715985938	0.788694443613651	0.443441957965351	0.154114919762061	GRX8
9285	carbon	YLR367W	HO	Days	-0.0111257140903047	0.00524082449623083	-2.12289384968076	0.0508146905529604	0.0268191710838669	RPS22B
9286	carbon	YLR367W	PHO85	Days	-0.0103671403155257	0.00348493563328505	-2.97484413098133	0.00849816371473902	0.00613402809308673	RPS22B
9287	carbon	YLR367W	RIM15	Days	-0.0108140508891337	0.00358815954248165	-3.01381551213144	0.00929346411911098	0.00660408406893322	RPS22B
9288	carbon	YLR367W	TOR1	Days	0.00980014272687832	0.00408526636566017	2.39889932496351	0.0309340682294194	0.017803906801108	RPS22B
9289	carbon	YLR368W	HO	Days	0.0100166694042911	0.00243760450488322	4.10922665437514	0.00092872624426413	0.000980802087744124	MDM30
9290	carbon	YLR368W	PHO85	Days	0.0100949575117038	0.00318485532421004	3.16967538053167	0.00560115976140189	0.00434612217562022	MDM30
9291	carbon	YLR368W	RIM15	Days	-0.0115325566535595	0.00492914267337467	-2.33966785255658	0.034638552602896	0.0195816062645996	MDM30
9292	carbon	YLR368W	TOR1	Days	-0.000368102469529772	0.00326734036702344	-0.112661194788566	0.91189865681631	0.267494382995787	MDM30
9293	carbon	YLR371W	HO	Days	0.0043769249770902	0.00229655781378617	1.90586317958801	0.0760153453180485	0.037305165448733	ROM2
9294	carbon	YLR371W	PHO85	Days	0.000714960751837605	0.00292541845608338	0.244396062502051	0.8098494458323	0.244970672034316	ROM2
9295	carbon	YLR371W	RIM15	Days	-0.0221624358743588	0.00281807690760057	-7.86438291112105	1.67008037350254e-06	7.24972886736406e-06	ROM2
9296	carbon	YLR371W	TOR1	Days	-0.000726731394146658	0.00230444659866042	-0.315360483757406	0.757139710634719	0.232782113192494	ROM2
9297	carbon	YLR372W	HO	Days	0.000835550074433006	0.00265102106957943	0.315180472920783	0.756966800872102	0.232744626400468	SUR4
9298	carbon	YLR372W	PHO85	Days	-0.0048290376901151	0.0041311640528903	-1.16892905444811	0.258562666487285	0.100345641572025	SUR4
9299	carbon	YLR372W	RIM15	Days	-0.016099947335313	0.00419690291983158	-3.83614957096959	0.00181648729778764	0.00170913854027761	SUR4
9300	carbon	YLR372W	TOR1	Days	-0.00326034700474468	0.00302613122338628	-1.0773977610582	0.299517773229606	0.11283350107586	SUR4
9301	carbon	YLR373C	HO	Days	-0.00358295093823024	0.00300909645427055	-1.19070657676834	0.252271487465433	0.0984830011482127	VID22
9302	carbon	YLR373C	PHO85	Days	0.00191703980050347	0.00771485881209437	0.248486699134167	0.806734799879665	0.244284718802985	VID22
9303	carbon	YLR373C	RIM15	Days	-0.0254282787123038	0.00965920646305505	-2.63254324354314	0.0196885486094427	0.0122938313290933	VID22
9304	carbon	YLR373C	TOR1	Days	-0.000712848405766723	0.00295340682574899	-0.241364785762606	0.812771648480631	0.245586259719001	VID22
9305	carbon	YLR375W	HO	Days	-0.00799800603807112	0.00263781426755775	-3.0320580703645	0.00840542235615768	0.00607973032346553	STP3
9306	carbon	YLR375W	PHO85	Days	0.0077306494977241	0.00298859116803826	2.58672031838954	0.0191998820079542	0.0120493964267515	STP3
9307	carbon	YLR375W	RIM15	Days	-0.0126690062905641	0.00365930191617743	-3.46213747342235	0.00381154218802312	0.00314363599023049	STP3
9308	carbon	YLR375W	TOR1	Days	-0.00641058588496898	0.0022980528191764	-2.78957290775695	0.0144742768620005	0.00953595722759271	STP3
9309	carbon	YLR376C	HO	Days	0.00868434271106562	0.00244875440341225	3.54643270838606	0.00293060033799969	0.00253027241691686	PSY3
9310	carbon	YLR376C	PHO85	Days	0.0030389333023724	0.00321040791196899	0.946587905867879	0.357110658511986	0.129908767812033	PSY3
9311	carbon	YLR376C	RIM15	Days	0.00330301412515364	0.00307376064185183	1.07458403890672	0.300733038114926	0.113202588110981	PSY3
9312	carbon	YLR376C	TOR1	Days	0.00383874593810603	0.00218164895917919	1.75956169389886	0.100305841870771	0.0467724307940323	PSY3
9313	carbon	YLR380W	HO	Days	-0.0173645857674032	0.00342116781727529	-5.07563109874944	0.000136828522350999	0.000203825001780496	CSR1
9314	carbon	YLR380W	PHO85	Days	-0.0289302557308266	0.00417268087364195	-6.93325384971891	2.41763876135451e-06	9.40997531882683e-06	CSR1
9315	carbon	YLR380W	RIM15	Days	-0.00275075997015706	0.00208396934054369	-1.31996182316166	0.208024311378246	0.0844329881263927	CSR1
9316	carbon	YLR380W	TOR1	Days	0.0043615833232272	0.00384707481312839	1.13374018834857	0.27594506694296	0.105693677425372	CSR1
9317	carbon	YLR381W	HO	Days	0.0103661843495196	0.00256234764506856	4.04558076632191	0.00105673887066137	0.00109151124911098	CTF3
9318	carbon	YLR381W	PHO85	Days	0.00519895156521052	0.00316749637965397	1.64134412231861	0.119095056679413	0.0537591687181001	CTF3
9319	carbon	YLR381W	RIM15	Days	-0.000485995150447814	0.0031823544844947	-0.152715592438151	0.880801727031494	0.260612791484487	CTF3
9320	carbon	YLR381W	TOR1	Days	0.00145743661519599	0.00352942047192772	0.412939355565066	0.685905757870397	0.215881626722533	CTF3
9321	carbon	YLR384C	HO	Days	0.00217231833845059	0.00429962612198583	0.505234240563985	0.620736477963602	0.19997100783107	IKI3
9322	carbon	YLR384C	PHO85	Days	-0.00944338328315245	0.0050990956613266	-1.8519721751397	0.0814772611882768	0.0394950628033673	IKI3
9323	carbon	YLR384C	RIM15	Days	-0.00822858242645293	0.00410795720204996	-2.00308377661449	0.0649218738593896	0.0328066108004936	IKI3
9324	carbon	YLR384C	TOR1	Days	-0.00156173876808504	0.00263063628207642	-0.593673393287317	0.562200565089565	0.185436263632327	IKI3
9325	carbon	YLR385C	HO	Days	0.0142347799285208	0.00269021650259473	5.29131388302437	9.05315643238161e-05	0.000146970124736833	SWC7
9326	carbon	YLR385C	PHO85	Days	0.00846200853717403	0.00380171164683397	2.22584175846716	0.0398426168774108	0.0219783902382521	SWC7
9327	carbon	YLR385C	RIM15	Days	0.00557103754309333	0.00424732755924142	1.31165714567311	0.210739059421863	0.0853153628772218	SWC7
9328	carbon	YLR385C	TOR1	Days	0.00209118702798888	0.00422217812638128	0.495286310855195	0.62808112005993	0.201769917929077	SWC7
9329	carbon	YLR386W	HO	Days	0.000187141060639447	0.00315442512748874	0.0593265184862482	0.953475216597401	0.276548684981734	VAC14
9330	carbon	YLR386W	PHO85	Days	-0.00774356066176232	0.00705237142178477	-1.09800805979141	0.287509895424263	0.109193716301318	VAC14
9331	carbon	YLR386W	RIM15	Days	-0.0169721792683997	0.00606315874989192	-2.79923056091879	0.0142018131765427	0.00938801907104753	VAC14
9332	carbon	YLR386W	TOR1	Days	-0.00412386471373195	0.00527792822101715	-0.781341568327962	0.447613898331134	0.15523176901786	VAC14
9333	carbon	YLR387C	HO	Days	0.00673704401385913	0.00181165971269182	3.71871382173037	0.00205866251970462	0.00189330246720961	REH1
9334	carbon	YLR387C	PHO85	Days	0.0106143292025629	0.00293104005604972	3.62135248907798	0.00210886355219273	0.00193070121576888	REH1
9335	carbon	YLR387C	RIM15	Days	-0.00138387524791777	0.00284448909966164	-0.486511004061287	0.634132626133249	0.203246349592811	REH1
9336	carbon	YLR387C	TOR1	Days	-0.00384559735458084	0.00306463996733038	-1.25482842864924	0.230085028858591	0.0915936862817593	REH1
9337	carbon	YLR388W	HO	Days	0.00860389254798183	0.00273500577340201	3.14584072606167	0.00666279422259798	0.00501205178129422	RPS29A
9338	carbon	YLR388W	PHO85	Days	0.00229850074579525	0.0021745511923807	1.05700006228819	0.305301423330049	0.114570628367818	RPS29A
9339	carbon	YLR388W	RIM15	Days	0.00632716709389651	0.00234793218838859	2.69478272208488	0.0174338386123251	0.0111162225206029	RPS29A
9340	carbon	YLR388W	TOR1	Days	-0.00169364899122275	0.00351233493315879	-0.482200309325165	0.63711532245965	0.203944056317255	RPS29A
9341	carbon	YLR389C	HO	Days	0.0074279754531652	0.0026695449484282	2.78248750130194	0.0139435555548678	0.00924244627492409	STE23
9342	carbon	YLR389C	PHO85	Days	0.0051968576192552	0.00310990833624586	1.67106456440726	0.113014299324486	0.0515577715154974	STE23
9343	carbon	YLR389C	RIM15	Days	-0.00041046331560879	0.00259671218269585	-0.158070393147174	0.876658669273476	0.259744586960428	STE23
9344	carbon	YLR389C	TOR1	Days	0.00957640487832791	0.00263690297696998	3.63168647537119	0.00272191232554427	0.00237968988346253	STE23
9345	carbon	YLR390W	HO	Days	0.00381146121650961	0.00759439336847995	0.501878297788582	0.623039403388428	0.200468353128397	ECM19
9346	carbon	YLR390W	PHO85	Days	0.00466439754939579	0.00596553349098197	0.78189110101333	0.445032890030871	0.154539620618444	ECM19
9347	carbon	YLR390W	RIM15	Days	0.000993791220090301	0.00244940118441263	0.405728235298707	0.691075179520813	0.217182286400695	ECM19
9348	carbon	YLR390W	TOR1	Days	0.0147031262592893	0.003258935644557	4.51163443004654	0.000488202663842934	0.000578321400328032	ECM19
9349	carbon	YLR390W-A	HO	Days	-0.01403270994627	0.0024931807095785	-5.62843675645254	4.80460206157771e-05	8.92450671055702e-05	CCW14
9350	carbon	YLR390W-A	PHO85	Days	-0.00806668084562173	0.00249213742424052	-3.23685233693727	0.00484726981671197	0.00385244577909173	CCW14
9351	carbon	YLR390W-A	RIM15	Days	0.00164107269103035	0.0024070406709315	0.681780208722138	0.506500944753272	0.170964450352278	CCW14
9352	carbon	YLR390W-A	TOR1	Days	0.00813897797652719	0.00407524724932679	1.99717403106565	0.0656250834367238	0.0331013749206661	CCW14
9353	carbon	YLR392C	HO	Days	0.00118827936366919	0.0019395539616021	0.612655995756702	0.549280126806677	0.182084128702929	ART10
9354	carbon	YLR392C	PHO85	Days	-0.00323315322456736	0.00376363576477022	-0.859050510368596	0.40226385311865	0.142698241719532	ART10
9355	carbon	YLR392C	RIM15	Days	-0.00516464637255892	0.00345831147095062	-1.49340116294941	0.157524352730315	0.0674469842438979	ART10
9356	carbon	YLR392C	TOR1	Days	-0.00426528568291496	0.00227242756910027	-1.87697321618208	0.0815189699932033	0.0395081331392166	ART10
9357	carbon	YLR393W	HO	Days	-0.00533734715920029	0.00440125319535676	-1.21268805094674	0.244003056841615	0.0959861815600571	ATP10
9358	carbon	YLR393W	PHO85	Days	-0.00593377763287091	0.0083749269512933	-0.708516941984143	0.488226849021652	0.16613854062901	ATP10
9359	carbon	YLR393W	RIM15	Days	-0.00929353404490218	0.00627098500803627	-1.4819895172756	0.160499303026755	0.0684594466347202	ATP10
9360	carbon	YLR393W	TOR1	Days	-0.0238701904617225	0.00785240925487277	-3.03985562735539	0.00882566752714135	0.00632756191688581	ATP10
9361	carbon	YLR394W	HO	Days	-0.000273220789650394	0.0027508002849206	-0.0993241098411038	0.92219619411497	0.269807293469905	CST9
9362	carbon	YLR394W	PHO85	Days	-0.027470001505271	0.00415282886513009	-6.61476848611012	4.3798579899488e-06	1.43183283802117e-05	CST9
9363	carbon	YLR394W	RIM15	Days	-0.00244212215269868	0.00326237389613495	-0.748572122769847	0.466506014616173	0.160405181589507	CST9
9364	carbon	YLR394W	TOR1	Days	0.0056178018999437	0.00285134273376965	1.97023031760079	0.068920157755501	0.0344456189549157	CST9
9365	carbon	YLR395C	HO	Days	0.00890013947899742	0.00417863359585013	2.12991622137827	0.050145113798456	0.0265361056988868	COX8
9366	carbon	YLR395C	PHO85	Days	0.00406761928955109	0.00270057392199837	1.50620549817838	0.15036993982156	0.0649606695928985	COX8
9367	carbon	YLR395C	RIM15	Days	0.00834782489784202	0.0029262362162413	2.85275154873336	0.0127803727746148	0.00858906663343776	COX8
9368	carbon	YLR395C	TOR1	Days	-0.00584129944709417	0.00335359904166974	-1.74180018974058	0.103459877987273	0.0479669719025031	COX8
9369	carbon	YLR398C	HO	Days	-0.00543465923163659	0.00366873451967154	-1.48134437160723	0.159214690101335	0.068017303958047	SKI2
9370	carbon	YLR398C	PHO85	Days	-0.0199429984516955	0.00461962833010565	-4.31701362677361	0.000467541287602048	0.000558255510299752	SKI2
9371	carbon	YLR398C	RIM15	Days	0.00104062033977514	0.00522419350211422	0.199192533613849	0.844976117808536	0.252802592666095	SKI2
9372	carbon	YLR398C	TOR1	Days	0.0105251210085056	0.00397246153767347	2.6495211869741	0.0190469235044044	0.0119700996757116	SKI2
9373	carbon	YLR401C	HO	Days	-0.0229706454982457	0.00667822836390838	-3.43963162781129	0.00364865479840918	0.00303069117887691	DUS3
9374	carbon	YLR401C	PHO85	Days	-0.00815329160502269	0.00441267554420153	-1.84769796087467	0.0821223075974449	0.0397569757579309	DUS3
9375	carbon	YLR401C	RIM15	Days	0.00900596377602145	0.00416021666500066	2.16478239025083	0.0481709660271032	0.0256557014905191	DUS3
9376	carbon	YLR401C	TOR1	Days	-0.0100630677115806	0.00417581187354352	-2.4098469989361	0.0302919477985993	0.0175020295636864	DUS3
9377	carbon	YLR404W	HO	Days	0.0100967470509529	0.00191324204975556	5.27729727257607	9.29778220212639e-05	0.000150122779067674	SEI1
9378	carbon	YLR404W	PHO85	Days	0.00144641033841816	0.00332662775241543	0.43479777302042	0.669178305284356	0.211664272577055	SEI1
9379	carbon	YLR404W	RIM15	Days	-0.0241349515452336	0.00340965921982795	-7.07840578462602	5.52112014946055e-06	1.68858427934659e-05	SEI1
9380	carbon	YLR404W	TOR1	Days	0.00658722668487025	0.00197144834878463	3.34131334910762	0.00484701859543215	0.00385244577909173	SEI1
9381	carbon	YLR405W	HO	Days	0.00869084684943477	0.00382628350072494	2.27135465727727	0.038282757929976	0.0212549791285808	DUS4
9382	carbon	YLR405W	PHO85	Days	0.00493493592191509	0.0050974124711043	0.968125681390267	0.346554331710334	0.126878093535974	DUS4
9383	carbon	YLR405W	RIM15	Days	0.00631492304488964	0.00552532624511372	1.14290500954115	0.272246875260537	0.104570621325608	DUS4
9384	carbon	YLR405W	TOR1	Days	0.0022428515165115	0.00343614450895666	0.652723280602805	0.524508778204017	0.175616907491935	DUS4
9385	carbon	YLR406C	HO	Days	-0.0169083714492303	0.00316039958673124	-5.35007393375797	8.09798847661641e-05	0.000134452475397538	RPL31B
9386	carbon	YLR406C	PHO85	Days	-0.01923212122856	0.00379433148092831	-5.06864551113355	9.49415664323834e-05	0.000152559543521243	RPL31B
9387	carbon	YLR406C	RIM15	Days	-0.00859608629527822	0.00275156673463113	-3.12406971166215	0.00746667517815537	0.00551510846343622	RPL31B
9388	carbon	YLR406C	TOR1	Days	-0.0178308195951019	0.00327409308892943	-5.4460331795063	8.61730123901617e-05	0.00014103764949458	RPL31B
9389	carbon	YLR407W	HO	Days	-0.0316068221900556	0.00610155385062498	-5.18012672900005	0.000111931678344979	0.000174080915188171	YLR407W
9390	carbon	YLR407W	PHO85	Days	-0.0129993525509977	0.00297449080805079	-4.37027827277646	0.000416959074521728	0.000506862360800808	YLR407W
9391	carbon	YLR407W	RIM15	Days	-0.0099745062137369	0.00360523543267662	-2.7666726348386	0.0151409020029083	0.0098994444311803	YLR407W
9392	carbon	YLR407W	TOR1	Days	-0.0328244514557969	0.00658394452925329	-4.98552977017862	0.000199808292956005	0.000277719810392397	YLR407W
9393	carbon	YLR408C	HO	Days	0.00859699301379921	0.00270745540715076	3.1753036416014	0.00627307293142853	0.00477147892874547	BLS1
9394	carbon	YLR408C	PHO85	Days	-0.0198452282736938	0.00581477286809664	-3.41289827201622	0.00331395454522317	0.00280487448699232	BLS1
9395	carbon	YLR408C	RIM15	Days	0.000227937404935961	0.00541551819095855	0.0420896757980636	0.967021600610234	0.279360262638537	BLS1
9396	carbon	YLR408C	TOR1	Days	-0.00500537871796996	0.00272349034935803	-1.83785439854773	0.0873956278847161	0.0418199112752012	BLS1
9397	carbon	YLR410W	HO	Days	-0.00847535310323426	0.00298013691063884	-2.8439475626029	0.0123163491458729	0.00833224829786736	VIP1
9398	carbon	YLR410W	PHO85	Days	-0.0144475773908135	0.00524594558812415	-2.75404636744996	0.0135525362437986	0.00902683874596781	VIP1
9399	carbon	YLR410W	RIM15	Days	0.00331602054566049	0.00440860016038753	0.752170853563867	0.46440752560305	0.159864625135332	VIP1
9400	carbon	YLR410W	TOR1	Days	-0.00348031561275884	0.00376547610762457	-0.924269737288116	0.371003041436298	0.133856398793233	VIP1
9401	carbon	YLR412W	HO	Days	0.00567394843016869	0.00364490078435293	1.55668117347012	0.14039022519746	0.0614624641667416	BER1
9402	carbon	YLR412W	PHO85	Days	0.00689661730559441	0.00519623435481717	1.32723369168307	0.201981754848398	0.0823961300882615	BER1
9403	carbon	YLR412W	RIM15	Days	0.0239907010704436	0.00624003702546362	3.84464082064659	0.0017863225814381	0.00168545635245019	BER1
9404	carbon	YLR412W	TOR1	Days	-0.00112938372489537	0.00273174360237845	-0.413429621986503	0.685554889623004	0.215782375933159	BER1
9405	carbon	YLR413W	HO	Days	-0.015721808594016	0.00609686420298814	-2.57867127601605	0.0209699767907176	0.0129515976397699	INA1
9406	carbon	YLR413W	PHO85	Days	-0.00505006666581552	0.00405725756580308	-1.24469954985861	0.230128997275291	0.0916051857559551	INA1
9407	carbon	YLR413W	RIM15	Days	0.00315810003134502	0.00374281130600355	0.843777517258045	0.412979437696423	0.145674212640789	INA1
9408	carbon	YLR413W	TOR1	Days	-0.0260995028956098	0.00521035542245137	-5.0091597941951	0.00019124013500263	0.000267956765860663	INA1
9409	carbon	YLR414C	HO	Days	0.000432437023500402	0.00203650741251141	0.212342474593365	0.834698411697195	0.250690177642839	PUN1
9410	carbon	YLR414C	PHO85	Days	0.0069588868661229	0.0032776089224249	2.12315960531815	0.0487215853752744	0.0259012655524412	PUN1
9411	carbon	YLR414C	RIM15	Days	0.00360197969553579	0.00244872160207402	1.47096333551555	0.163418369737325	0.0694577645684757	PUN1
9412	carbon	YLR414C	TOR1	Days	-0.00731439136644254	0.00478930542136358	-1.52723426946533	0.148975656755256	0.0644867544991039	PUN1
9413	carbon	YLR415C	HO	Days	0.014434141615129	0.00254641576679642	5.66841511246539	4.46132796965208e-05	8.42209979414662e-05	YLR415C
9414	carbon	YLR415C	PHO85	Days	0.00743556802354715	0.00285356536710815	2.6057114756346	0.0184606342697889	0.011659550021285	YLR415C
9415	carbon	YLR415C	RIM15	Days	0.00135110470600319	0.00181392769486311	0.744850365220955	0.468682377151355	0.16099483830471	YLR415C
9416	carbon	YLR415C	TOR1	Days	-0.0104417249200071	0.00316396692202104	-3.30020040580489	0.00526018760769868	0.00412046177516699	YLR415C
9417	carbon	YLR421C	HO	Days	-0.0242708083318314	0.00391856484979175	-6.19380034839063	1.71858328463478e-05	4.00563118605973e-05	RPN13
9418	carbon	YLR421C	PHO85	Days	-0.0268962400877161	0.00864605289305969	-3.11081142116376	0.00635554804842422	0.004821532360723	RPN13
9419	carbon	YLR421C	RIM15	Days	0.00520401085637192	0.0051775330628045	1.00511397865474	0.331898996068162	0.122557875987478	RPN13
9420	carbon	YLR421C	TOR1	Days	-0.028718341777749	0.00575319617764256	-4.9917195400621	0.000197526124271672	0.000275240597083548	RPN13
9421	carbon	YLR422W	HO	Days	-0.003546093582541	0.00223523724254741	-1.58645065277262	0.133489037725246	0.058960069290656	DCK1
9422	carbon	YLR422W	PHO85	Days	0.00203380447839159	0.0021415959073271	0.949667708755548	0.355587752620566	0.129463526309256	DCK1
9423	carbon	YLR422W	RIM15	Days	0.0220414754634895	0.00497348602666266	4.43179599687745	0.00056894293050316	0.000655990766870956	DCK1
9424	carbon	YLR422W	TOR1	Days	-0.0125665423001066	0.00314279672214101	-3.99852214798854	0.0013198687698034	0.00131327429073402	DCK1
9425	carbon	YLR425W	HO	Days	-0.00540898091629069	0.00495912350413349	-1.09071308907355	0.292610547858924	0.110732266747046	TUS1
9426	carbon	YLR425W	PHO85	Days	-0.00382571067622492	0.00550073140992561	-0.695491270364836	0.496145659073816	0.16824289790041	TUS1
9427	carbon	YLR425W	RIM15	Days	-0.0207427187527999	0.00426377017304058	-4.86487730599414	0.000250194530577751	0.000332971423910881	TUS1
9428	carbon	YLR425W	TOR1	Days	-0.00819263213567579	0.00544973961731394	-1.50330707721294	0.154979647465995	0.0665756482696315	TUS1
9429	carbon	YLR426W	HO	Days	0.00605724900765297	0.00371517464357575	1.63040760900086	0.123829098542132	0.0554612649445055	TDA5
9430	carbon	YLR426W	PHO85	Days	0.00494062546716828	0.00431918491767524	1.143879125654	0.26852581808201	0.103429139733671	TDA5
9431	carbon	YLR426W	RIM15	Days	-0.0121419898202825	0.00501815681772425	-2.41961147515293	0.0297299497964203	0.0172300667967613	TDA5
9432	carbon	YLR426W	TOR1	Days	0.00165818185890749	0.00289353686580635	0.573064016741117	0.575690833183902	0.188860173954039	TDA5
9433	carbon	YLR427W	HO	Days	0.00724670572069467	0.00478542947195152	1.51432713890556	0.150727908079788	0.0650852247308594	MAG2
9434	carbon	YLR427W	PHO85	Days	0.0110314098873862	0.00443619463848313	2.48668302145512	0.0235813859259981	0.0142478203635246	MAG2
9435	carbon	YLR427W	RIM15	Days	0.00697675623466687	0.00500995966044038	1.39257732746966	0.185470771391963	0.0769023968241851	MAG2
9436	carbon	YLR427W	TOR1	Days	0.00141149946959137	0.0031388902051611	0.449681058378699	0.659824134142785	0.209425290838861	MAG2
9437	carbon	YLR429W	HO	Days	-0.00168268402711182	0.00493728414919659	-0.340811664118143	0.737971967341313	0.22823023063295	CRN1
9438	carbon	YLR429W	PHO85	Days	-0.00433722868184273	0.00291372750189641	-1.48854986577153	0.154921992941484	0.0665602960301734	CRN1
9439	carbon	YLR429W	RIM15	Days	0.00363681121725049	0.00187216740390855	1.94256732045321	0.0724593492388643	0.0358767546180446	CRN1
9440	carbon	YLR429W	TOR1	Days	0.0153164930562891	0.00339543006559723	4.51091401100468	0.000488875849781178	0.000578949485586055	CRN1
9441	carbon	YLR431C	HO	Days	-0.00619038136081718	0.00358727145326835	-1.72565177780933	0.104944489768542	0.0485164083307929	ATG23
9442	carbon	YLR431C	PHO85	Days	-0.0293442878302358	0.0039097084650748	-7.50549256865737	8.60461797052726e-07	4.5866125101345e-06	ATG23
9443	carbon	YLR431C	RIM15	Days	-0.0258211048963216	0.00504919290486298	-5.11390738734754	0.000157607550495434	0.000228202207797203	ATG23
9444	carbon	YLR431C	TOR1	Days	-0.00453606788959074	0.0043655452396708	-1.03906102000052	0.316389815360508	0.117902496303551	ATG23
9445	carbon	YLR432W	HO	Days	-0.0244538666507584	0.00439273833631294	-5.56688443028996	5.38772820602671e-05	9.75557046457184e-05	IMD3
9446	carbon	YLR432W	PHO85	Days	-0.0280860646318901	0.00587139720712144	-4.78354021046718	0.000172766305862705	0.000246826424040944	IMD3
9447	carbon	YLR432W	RIM15	Days	0.00791660212661851	0.00201929350622796	3.92048114957134	0.00153849245337517	0.00149111267940016	IMD3
9448	carbon	YLR432W	TOR1	Days	0.0060565597135514	0.00318740543652481	1.90015353683866	0.0782067414509196	0.0381901151724795	IMD3
9449	carbon	YLR433C	HO	Days	0.0130967640537887	0.00213530874974527	6.13342873968508	1.9139930274865e-05	4.3523964658179e-05	CNA1
9450	carbon	YLR433C	PHO85	Days	0.010187672695468	0.00330886913414084	3.078898645568	0.00680524499486013	0.00510309359244203	CNA1
9451	carbon	YLR433C	RIM15	Days	0.00298932210872876	0.00146761019812783	2.03686381611556	0.0610330418696761	0.0311865648453279	CNA1
9452	carbon	YLR433C	TOR1	Days	0.00295986037254899	0.00353464409747887	0.837385686061052	0.416442335545573	0.14663173508616	CNA1
9453	carbon	YLR435W	HO	Days	-0.0172866590247924	0.0037525741782235	-4.60661354147463	0.000342462323262299	0.000430665869874783	TSR2
9454	carbon	YLR435W	PHO85	Days	-0.0198127153303583	0.0054928386235192	-3.60700845015258	0.00217555744026109	0.00197824887455272	TSR2
9455	carbon	YLR435W	RIM15	Days	-0.0182489952137586	0.00491695057472573	-3.71144572970952	0.00232406067052142	0.00209255032800876	TSR2
9456	carbon	YLR435W	TOR1	Days	0.000374477529157395	0.0020052063025455	0.186752619260181	0.854533822028856	0.254851763189712	TSR2
9457	carbon	YLR436C	HO	Days	-0.0171365213565281	0.00487262936279936	-3.5168940792745	0.00311370084534314	0.00266206192337452	ECM30
9458	carbon	YLR436C	PHO85	Days	-0.0221740623801653	0.00488044036685134	-4.54345524448466	0.000287751226678111	0.000373621408901849	ECM30
9459	carbon	YLR436C	RIM15	Days	0.00369009950492986	0.00305733274140594	1.2069669273986	0.247443166911805	0.0970377890578369	ECM30
9460	carbon	YLR436C	TOR1	Days	-0.00496595052003542	0.00624870170158448	-0.794717168012069	0.440043163233417	0.153163202003344	ECM30
9461	carbon	YLR437C	HO	Days	0.00643807728169488	0.00378854086488582	1.69935537487964	0.109889826962463	0.0504059487275273	DIF1
9462	carbon	YLR437C	PHO85	Days	0.00881540053652111	0.0039253593373739	2.24575631906828	0.0383037592896754	0.0212632929249538	DIF1
9463	carbon	YLR437C	RIM15	Days	0.0065307132966186	0.00406594791344226	1.6061969891517	0.130543460557133	0.0579070312878133	DIF1
9464	carbon	YLR437C	TOR1	Days	-0.00446161465253694	0.00403986110559052	-1.10439803149737	0.288040776077056	0.109350896833778	DIF1
9465	carbon	YLR438W	HO	Days	0.00259002657135155	0.00346268325028023	0.747982528041497	0.466036850945018	0.160284693674587	CAR2
9466	carbon	YLR438W	PHO85	Days	0.0112377855768075	0.00279909990662454	4.01478544949805	0.000897976565904285	0.000953467295044599	CAR2
9467	carbon	YLR438W	RIM15	Days	-0.00201548994451973	0.00198177926780594	-1.01701030849471	0.32640291210533	0.120903237475776	CAR2
9468	carbon	YLR438W	TOR1	Days	-0.000321092037330909	0.00476469094544521	-0.0673898981082615	0.947224287073956	0.275231549927632	CAR2
9469	carbon	YLR441C	HO	Days	-0.00416256531822578	0.00489065868005867	-0.85112570525487	0.40808195812865	0.144277637582853	RPS1A
9470	carbon	YLR441C	PHO85	Days	-0.0104450076115283	0.00455705045978608	-2.29205441188348	0.0349364974361292	0.0197197551739661	RPS1A
9471	carbon	YLR441C	RIM15	Days	-0.0145213815142588	0.00478368893253409	-3.03560321732005	0.00890043752787002	0.00637251812863588	RPS1A
9472	carbon	YLR441C	TOR1	Days	0.00298550777390635	0.00206253490479356	1.44749442395748	0.169779434669175	0.0716836011525488	RPS1A
9473	carbon	YLR443W	HO	Days	-0.0122376593367915	0.00532990403600269	-2.29603746223721	0.0365027269645281	0.0204141021620978	ECM7
9474	carbon	YLR443W	PHO85	Days	-0.0147991918839521	0.00513082253811514	-2.88437024941205	0.0102979191939701	0.00718671352722174	ECM7
9475	carbon	YLR443W	RIM15	Days	0.00625110582355278	0.00571280159379456	1.09422771313167	0.292324696114176	0.110631496569831	ECM7
9476	carbon	YLR443W	TOR1	Days	0.010980480462738	0.00453629717604525	2.42058225830582	0.0296746220280607	0.0172021048099294	ECM7
9477	carbon	YLR445W	HO	Days	-0.0053262656180223	0.0039007397656109	-1.36545012948029	0.192239962475342	0.0791074511077016	GMC2
9478	carbon	YLR445W	PHO85	Days	-0.0156973047527973	0.00333889876659423	-4.70134192442406	0.000205619743733252	0.000284203964827802	GMC2
9479	carbon	YLR445W	RIM15	Days	-8.17121317526437e-05	0.00186506044716644	-0.0438120554627533	0.965672976199622	0.279069674319034	GMC2
9480	carbon	YLR445W	TOR1	Days	0.00497503326954786	0.00421903116505861	1.17918855654596	0.257975095891071	0.100165610793132	GMC2
9481	carbon	YLR446W	HO	Days	-0.00894852355141943	0.00311818025526705	-2.86979033245564	0.0116887860402499	0.00797950957105681	YLR446W
9482	carbon	YLR446W	PHO85	Days	-0.0138593420991456	0.0031434486637003	-4.408960852197	0.000383735393488414	0.000472972560886491	YLR446W
9483	carbon	YLR446W	RIM15	Days	-0.00178403632689978	0.00214012443230207	-0.833613363770977	0.418494964097757	0.147193349612575	YLR446W
9484	carbon	YLR446W	TOR1	Days	-0.0012286130726098	0.00283074338492525	-0.434024885177731	0.670884372084598	0.212108616334201	YLR446W
9485	carbon	YLR448W	HO	Days	-0.0117395141871037	0.00335287836066555	-3.5013242128991	0.00321478368074603	0.00273539203990354	RPL6B
9486	carbon	YLR448W	PHO85	Days	-0.023355232896312	0.00454721458397405	-5.13616247155432	8.24952780790279e-05	0.000136347297701229	RPL6B
9487	carbon	YLR448W	RIM15	Days	-0.00921394742923218	0.00383914426994668	-2.40000030771445	0.0308689105734416	0.0177788773275125	RPL6B
9488	carbon	YLR448W	TOR1	Days	0.00450215984544151	0.00260366361358016	1.72916340726935	0.105756807444104	0.048826911554841	RPL6B
9489	carbon	YLR449W	HO	Days	0.0054412561132282	0.00114509332528172	4.75180144106552	0.000257107193197837	0.000340715412126903	FPR4
9490	carbon	YLR449W	PHO85	Days	-0.0212769956284948	0.00423641039707784	-5.02241134219929	0.000104561321808214	0.000164855410425202	FPR4
9491	carbon	YLR449W	RIM15	Days	-0.00575739230151615	0.00251726146238449	-2.28716499559105	0.038269762210768	0.0212497061585341	FPR4
9492	carbon	YLR449W	TOR1	Days	0.00700885977955293	0.00357990285663218	1.95783518722253	0.0704860712525173	0.0350698228037181	FPR4
9493	carbon	YLR450W	HO	Days	-0.00528480507881794	0.0066212910253952	-0.798153269286711	0.437236124311419	0.152372255031272	HMG2
9494	carbon	YLR450W	PHO85	Days	-0.0120208696983628	0.00591690465591142	-2.0316145683289	0.0581265226126557	0.0299406799821295	HMG2
9495	carbon	YLR450W	RIM15	Days	-0.00214111735599996	0.00480945287284854	-0.445189382785618	0.662988973355383	0.210151673330012	HMG2
9496	carbon	YLR450W	TOR1	Days	0.0076577723919859	0.00347304819125595	2.20491394598721	0.0446866707078762	0.0241364846275968	HMG2
9497	carbon	YLR451W	HO	Days	-0.0170592378564503	0.00454881339290692	-3.75026108634204	0.00192992081709607	0.00179515146141525	LEU3
9498	carbon	YLR451W	PHO85	Days	-0.0222566850158343	0.00604505279582984	-3.68180159339353	0.00184949112294049	0.00173468330462331	LEU3
9499	carbon	YLR451W	RIM15	Days	-0.0127668562722253	0.00551782066103574	-2.31374976761729	0.0363883931159717	0.0203595338786305	LEU3
9500	carbon	YLR451W	TOR1	Days	-0.00136029407956909	0.00588181369241067	-0.231271194686817	0.820450000615864	0.247340346622035	LEU3
9501	carbon	YLR452C	HO	Days	-0.0123414158924985	0.00269876830367302	-4.57298089491488	0.000366093092229836	0.000454739968470654	SST2
9502	carbon	YLR452C	PHO85	Days	-0.011362756509211	0.00301913385788804	-3.7635815581756	0.00154857684493363	0.00149909247846472	SST2
9503	carbon	YLR452C	RIM15	Days	0.0140936760840416	0.00545403794632504	2.58408104650941	0.0216370642730501	0.0132779486676585	SST2
9504	carbon	YLR452C	TOR1	Days	0.00372202177743445	0.00269002081956557	1.38364050953165	0.18813371851253	0.0777654364724972	SST2
9505	carbon	YLR453C	HO	Days	0.0156465429419062	0.00326218070869184	4.79634463542047	0.000235569945032507	0.000317156565693772	RIF2
9506	carbon	YLR453C	PHO85	Days	0.00310967656862986	0.00351569578193024	0.884512415611381	0.388758708893684	0.13886035858984	RIF2
9507	carbon	YLR453C	RIM15	Days	0.00120056660654597	0.00273355131104929	0.439196660290647	0.667221864564326	0.211177406355256	RIF2
9508	carbon	YLR453C	TOR1	Days	-0.00503516475506498	0.00503406854937424	-1.00021775740238	0.334180226563458	0.123205505077174	RIF2
9509	carbon	YLR454W	HO	Days	-0.0179003296378787	0.00504830448746314	-3.54581021852624	0.00293434530686141	0.00253278576010746	FMP27
9510	carbon	YLR454W	PHO85	Days	-0.0192240438751996	0.0035807525575873	-5.36871609138855	5.10443496565563e-05	9.34992098353205e-05	FMP27
9511	carbon	YLR454W	RIM15	Days	0.00633423003063248	0.00188649836345472	3.35766526668631	0.0046918620562418	0.00374805946335408	FMP27
9512	carbon	YLR454W	TOR1	Days	0.0124449428630677	0.00554971238998487	2.24244825471066	0.0416424122661231	0.0227818970596201	FMP27
9513	carbon	YLR455W	HO	Days	-0.00327983538302109	0.00172887222373868	-1.89709530755746	0.0772380279789203	0.0377874061718555	PDP3
9514	carbon	YLR455W	PHO85	Days	-0.0089694266971651	0.00235605237187666	-3.80697254620903	0.00140935028353348	0.00138472882921099	PDP3
9515	carbon	YLR455W	RIM15	Days	-0.00377779275187792	0.00203702616640261	-1.85456270232871	0.0848406531967964	0.0408467127074621	PDP3
9516	carbon	YLR455W	TOR1	Days	0.0018924867183075	0.00286316393928044	0.66097742163626	0.519356520532455	0.174357966323843	PDP3
9517	carbon	YLR456W	HO	Days	0.00167323883265858	0.00307860963106112	0.543504709326158	0.594768338942745	0.193644022874048	YLR456W
9518	carbon	YLR456W	PHO85	Days	-0.0193796360183876	0.00416971396340171	-4.64771353346678	0.00023042811772637	0.000311296008137192	YLR456W
9519	carbon	YLR456W	RIM15	Days	0.00114246854073532	0.00273103176687892	0.418328543296645	0.682053031325093	0.214941896454738	YLR456W
9520	carbon	YLR456W	TOR1	Days	0.0115789219028635	0.00456283257771239	2.5376609169098	0.0236770061834891	0.0142952147449095	YLR456W
9521	carbon	YLR460C	HO	Days	-0.00313856303495391	0.00291416092555435	-1.07700402109979	0.298495537607497	0.11250678910999	YLR460C
9522	carbon	YLR460C	PHO85	Days	-0.0175321439259263	0.0039992859769399	-4.38381851835992	0.000405009831765219	0.00049457774791756	YLR460C
9523	carbon	YLR460C	RIM15	Days	0.00196785348453531	0.00212465649534075	0.926198417885763	0.37003446250755	0.133582320006589	YLR460C
9524	carbon	YLR460C	TOR1	Days	0.00986144966667637	0.00345624353840747	2.85322766092468	0.0127683751555556	0.00858318322201584	YLR460C
9525	carbon	YLR461W	HO	Days	-0.0038176974582361	0.00141903949159769	-2.69033912082163	0.0167806283450106	0.0107806374284832	PAU4
9526	carbon	YLR461W	PHO85	Days	-0.010397466711884	0.00287087973939729	-3.62170054328602	0.00210727083207646	0.00192953388618865	PAU4
9527	carbon	YLR461W	RIM15	Days	0.0151086589377744	0.00545298641400131	2.77071274173374	0.0150211573303327	0.00983173595090957	PAU4
9528	carbon	YLR461W	TOR1	Days	0.000123706848223882	0.0018786944926069	0.0658472405762069	0.948430512438078	0.275480562658561	PAU4
9529	carbon	YML001W	HO	Days	-0.0141244520933674	0.00613594086603571	-2.30192115630555	0.0360900248932876	0.0202279920693985	YPT7
9530	carbon	YML001W	PHO85	Days	-0.0361646293166756	0.0106011639279923	-3.41138289741783	0.00332484363251557	0.0028124921974653	YPT7
9531	carbon	YML001W	RIM15	Days	-0.0130183104698891	0.0132281644116795	-0.984135822986507	0.341751903275467	0.125445107384143	YPT7
9532	carbon	YML001W	TOR1	Days	-0.0118601576624602	0.00592260137861941	-2.00252505685683	0.0649880606289986	0.032834593267388	YPT7
9533	carbon	YML002W	HO	Days	-0.0244150813703846	0.00461758645113466	-5.28741186088355	9.12057976475921e-05	0.00014778664649985	YML002W
9534	carbon	YML002W	PHO85	Days	-0.0301202394938325	0.00654218058583645	-4.60400612588432	0.000252891770932767	0.000336022156117298	YML002W
9535	carbon	YML002W	RIM15	Days	-0.00557898975279532	0.00454602264824494	-1.22722436390614	0.239975579208501	0.0947177638646069	YML002W
9536	carbon	YML002W	TOR1	Days	-0.0317202602785306	0.00477496511448271	-6.64303497889889	1.10864448627281e-05	2.84371056149539e-05	YML002W
9537	carbon	YML003W	HO	Days	-0.00124517874072443	0.00480956668202354	-0.258896242228736	0.799234398378043	0.24264256189075	YML003W
9538	carbon	YML003W	PHO85	Days	0.00780406719570331	0.0022534670778369	3.46313787871906	0.00297228401566201	0.00256062025546146	YML003W
9539	carbon	YML003W	RIM15	Days	0.00578089973091258	0.00276270994211895	2.09247436467353	0.0550945036727395	0.0286596167779917	YML003W
9540	carbon	YML003W	TOR1	Days	-0.00629531410660832	0.00596936068165795	-1.05460441114773	0.309467286977301	0.115795250483591	YML003W
9541	carbon	YML004C	HO	Days	0.00299403891235445	0.0046147285639588	0.648800654438921	0.526276585093513	0.176056183541127	GLO1
9542	carbon	YML004C	PHO85	Days	0.0101516461372465	0.00392974611653063	2.58328294913078	0.0193366613030008	0.012118332723321	GLO1
9543	carbon	YML004C	RIM15	Days	0.00704743958283492	0.00397339317106589	1.77365774777944	0.0978635111416259	0.0458376747898085	GLO1
9544	carbon	YML004C	TOR1	Days	-0.00631434930778608	0.00577672663243918	-1.09306701001357	0.292816610259983	0.11078315056334	GLO1
9545	carbon	YML005W	HO	Days	0.0126281784069456	0.00328201294050503	3.84769305784712	0.00158135537386371	0.00152595957436622	TRM12
9546	carbon	YML005W	PHO85	Days	0.00898538357871305	0.00300153332748624	2.99359780430565	0.00816537348180371	0.00593712681437886	TRM12
9547	carbon	YML005W	RIM15	Days	0.00271321762243669	0.00162154416669113	1.67323078715345	0.116469667065789	0.0527937878923585	TRM12
9548	carbon	YML005W	TOR1	Days	0.00524434069945328	0.00478969768154928	1.09492102594603	0.292031159276072	0.110543363376192	TRM12
9549	carbon	YML006C	HO	Days	0.00953862377432368	0.00356332915545348	2.67688539514385	0.017238970368959	0.0110150963624087	GIS4
9550	carbon	YML006C	PHO85	Days	0.00799854980285956	0.00264763460454513	3.02101724653721	0.0077015444822987	0.00565512345085618	GIS4
9551	carbon	YML006C	RIM15	Days	-0.00489732828584694	0.0024866858429125	-1.969419780068	0.0690215792571656	0.0344809863394353	GIS4
9552	carbon	YML006C	TOR1	Days	-0.00574903861159062	0.0029100559297555	-1.9755766728764	0.0682545696530074	0.0341765183687702	GIS4
9553	carbon	YML007W	HO	Days	0.0123343464284182	0.00251209025039693	4.90999335173939	0.000188636424748345	0.000265195612526663	YAP1
9554	carbon	YML007W	PHO85	Days	0.0121645473001324	0.00231722607669498	5.24961609161694	6.52198747808562e-05	0.000113525009147133	YAP1
9555	carbon	YML007W	RIM15	Days	-0.00971135761724059	0.00288334229566208	-3.36809043860353	0.00459554861314679	0.00368347351230583	YAP1
9556	carbon	YML007W	TOR1	Days	-0.0028685095179665	0.00385313291996472	-0.744461605023676	0.468910070809394	0.161040357915654	YAP1
9557	carbon	YML008C	HO	Days	-0.00768846007145688	0.00480785163735619	-1.5991466982298	0.130634958413221	0.0579370404440806	ERG6
9558	carbon	YML008C	PHO85	Days	-0.0145646880433581	0.00530022252534468	-2.74793897307377	0.0137271722864322	0.00912191285682284	ERG6
9559	carbon	YML008C	RIM15	Days	-0.030645162564785	0.00597407308962856	-5.12969327710224	0.000153098526165245	0.000222922317614215	ERG6
9560	carbon	YML008C	TOR1	Days	-0.0118134459705255	0.00522403569855348	-2.26136394393259	0.0401830037419927	0.0221259690625386	ERG6
9561	carbon	YML009C	HO	Days	-0.00553739097632945	0.0040930254816649	-1.35288455963314	0.196133749413804	0.0804209939541261	MRPL39
9562	carbon	YML009C	PHO85	Days	0.00632385187747744	0.00335835395039196	1.88302125710703	0.0769245105549823	0.0376778025920803	MRPL39
9563	carbon	YML009C	RIM15	Days	0.0105092285239354	0.00352880916414305	2.97812322375543	0.0099746670365815	0.00699932157811877	MRPL39
9564	carbon	YML009C	TOR1	Days	-0.0029913677544283	0.00569378521297023	-0.525374182997645	0.607544216188655	0.196754209118919	MRPL39
9565	carbon	YML011C	HO	Days	-0.00104726614325678	0.00527098336860815	-0.198685154177089	0.845176936547346	0.252849564723863	RAD33
9566	carbon	YML011C	PHO85	Days	0.00243796361717517	0.00526820874493289	0.462768985667106	0.649398516461051	0.20690008072514	RAD33
9567	carbon	YML011C	RIM15	Days	-0.00563025888177723	0.004599650398696	-1.22406235121117	0.241129470740777	0.0950842475629234	RAD33
9568	carbon	YML011C	TOR1	Days	-0.0115811717496344	0.00565787073327864	-2.04691345836445	0.0599180582548646	0.0307072465271725	RAD33
9569	carbon	YML012W	HO	Days	0.01556395167619	0.00227157963127995	6.85159853604618	5.49148023584743e-06	1.68460863396653e-05	ERV25
9570	carbon	YML012W	PHO85	Days	0.0100097198080646	0.00169951202645301	5.88976109157375	1.78330876992222e-05	4.11843504749949e-05	ERV25
9571	carbon	YML012W	RIM15	Days	0.00124524755025886	0.00186823522702015	0.666536810915956	0.515902736966837	0.173476525830352	ERV25
9572	carbon	YML012W	TOR1	Days	0.00453889650700765	0.00307630095745201	1.47543968219776	0.162227989736906	0.069039958638078	ERV25
9573	carbon	YML013W	HO	Days	0.00401375270464652	0.00416363289114439	0.964002545273229	0.350329700355021	0.127959505695084	SEL1
9574	carbon	YML013W	PHO85	Days	-0.00201496434607856	0.00240963143420602	-0.836212674467574	0.414635071139121	0.146126685355325	SEL1
9575	carbon	YML013W	RIM15	Days	-0.0125536257128147	0.00284793800466677	-4.40797014971663	0.000595609550169804	0.000680920837141237	SEL1
9576	carbon	YML013W	TOR1	Days	-0.013218256869315	0.00512151776372737	-2.58092570974409	0.0217701866088375	0.0133412816891569	SEL1
9577	carbon	YML016C	HO	Days	0.00338320665050016	0.00611873006387067	0.552926279666595	0.588460140970342	0.192053457431296	PPZ1
9578	carbon	YML016C	PHO85	Days	0.0140775198415974	0.00260109190102735	5.41215780804869	4.6699101034439e-05	8.72367644727611e-05	PPZ1
9579	carbon	YML016C	RIM15	Days	-0.00422471798864908	0.00246052218670904	-1.71700056657472	0.108009838767006	0.0497046564641865	PPZ1
9580	carbon	YML016C	TOR1	Days	-0.00817575460176763	0.00605077675350216	-1.35119091892385	0.198066885247542	0.081068615969917	PPZ1
9581	carbon	YML017W	HO	Days	-0.0310455184400301	0.00399560899867362	-7.76990903022191	1.23118971461394e-06	5.8606946132955e-06	PSP2
9582	carbon	YML017W	PHO85	Days	-0.0247387764701523	0.00506647507541541	-4.88283789062634	0.000140119196054777	0.000207581278112624	PSP2
9583	carbon	YML017W	RIM15	Days	0.0156353137724557	0.004347887354172	3.59607149376879	0.00292116445387243	0.00252373983256115	PSP2
9584	carbon	YML017W	TOR1	Days	-0.0375499481595113	0.00440575870702152	-8.5229243489135	6.5036397157697e-07	3.72495121485951e-06	PSP2
9585	carbon	YML018C	HO	Days	0.00548347264062216	0.003148619974056	1.74154794348155	0.102050335728682	0.0474454523131009	YML018C
9586	carbon	YML018C	PHO85	Days	0.00879583961060846	0.00352861410864159	2.49271791694859	0.0232922434446473	0.0141053924908063	YML018C
9587	carbon	YML018C	RIM15	Days	0.00421031754991922	0.00340702865877665	1.23577403409075	0.236877235178102	0.0937446134005597	YML018C
9588	carbon	YML018C	TOR1	Days	-0.000537013401379744	0.00606244789970757	-0.0885802913713531	0.930670129113191	0.271719445315553	YML018C
9589	carbon	YML019W	HO	Days	0.00696892605087221	0.00462601158866251	1.50646532489278	0.15271560785319	0.0657891841625786	OST6
9590	carbon	YML019W	PHO85	Days	0.00324119774775489	0.00487755429884552	0.664512899122836	0.515275505099546	0.173313587395113	OST6
9591	carbon	YML019W	RIM15	Days	-0.00861283003665173	0.00437457020255716	-1.96884028323905	0.0690941742567192	0.0345129946081671	OST6
9592	carbon	YML019W	TOR1	Days	-0.0101830963524587	0.0054410294986023	-1.87153853054363	0.0823135794374423	0.0398368735510955	OST6
9593	carbon	YML020W	HO	Days	-0.013631046040062	0.00393704304725902	-3.46225476237859	0.00348313622205659	0.00292036295296732	YML020W
9594	carbon	YML020W	PHO85	Days	-0.0239604692028548	0.00508888677373394	-4.70839110166995	0.000202567809321996	0.000281067393983368	YML020W
9595	carbon	YML020W	RIM15	Days	-0.024134801500911	0.00370722145485995	-6.51021305168367	1.37840760873221e-05	3.36716179989522e-05	YML020W
9596	carbon	YML020W	TOR1	Days	-0.00103251310821716	0.00298586722980097	-0.345800073731337	0.734634256152148	0.227499157329874	YML020W
9597	carbon	YML021C	HO	Days	-0.00654169412209764	0.00229669912258515	-2.84830261733821	0.0122083371750678	0.00827005409037659	UNG1
9598	carbon	YML021C	PHO85	Days	-0.0244721091342057	0.00500247275135754	-4.89200248568362	0.000137443342164323	0.000204426450431041	UNG1
9599	carbon	YML021C	RIM15	Days	0.00174382972796244	0.00222753493262126	0.782851798382517	0.446754994295327	0.15501355775898	UNG1
9600	carbon	YML021C	TOR1	Days	0.00714722892519846	0.00290204252496018	2.46282708255508	0.0273598594200232	0.0160898277694942	UNG1
9601	carbon	YML022W	HO	Days	0.00262444002805646	0.00612901451658957	0.428199349333049	0.674590767892154	0.212999133138064	APT1
9602	carbon	YML022W	PHO85	Days	0.00630451270765138	0.00362754077276746	1.73795777982163	0.10029714648736	0.0467701714148576	APT1
9603	carbon	YML022W	RIM15	Days	0.0231514555622644	0.00368360605271336	6.28499769816886	2.00521949293279e-05	4.51853207199917e-05	APT1
9604	carbon	YML022W	TOR1	Days	-0.00465022520722598	0.0044704415938452	-1.04021607476727	0.315871539573066	0.117740003501239	APT1
9605	carbon	YML027W	HO	Days	-0.00741171748686263	0.00497605038934076	-1.48947798091823	0.157085607504702	0.0672947053625955	YOX1
9606	carbon	YML027W	PHO85	Days	-0.0122063116949832	0.00459480338581671	-2.65654711856915	0.0166129862253508	0.0106938616291629	YOX1
9607	carbon	YML027W	RIM15	Days	0.00430720345673545	0.00503400825340768	0.855621055809705	0.406613182647187	0.143891289407634	YOX1
9608	carbon	YML027W	TOR1	Days	0.00930115096581766	0.0049072455405882	1.89539139398816	0.0788771273146622	0.0384602770578196	YOX1
9609	carbon	YML028W	HO	Days	-0.0021417852300531	0.00304172669832559	-0.704134671675831	0.492136530792616	0.167113195697238	TSA1
9610	carbon	YML028W	PHO85	Days	-0.00583480143717584	0.00259042790515679	-2.25244695116218	0.037799225239293	0.0210211036534944	TSA1
9611	carbon	YML028W	RIM15	Days	0.00505430433148153	0.0032880071146714	1.53719385488211	0.14653518203383	0.0636389743796283	TSA1
9612	carbon	YML028W	TOR1	Days	-0.0194484551592739	0.00262797111402786	-7.40055895419089	3.3498422906474e-06	1.18227437962768e-05	TSA1
9613	carbon	YML029W	HO	Days	0.00405556789239709	0.00662463846516212	0.612194599558097	0.549577276721116	0.182157778985788	USA1
9614	carbon	YML029W	PHO85	Days	0.0144515315906921	0.00354993480512314	4.07092873081393	0.000795192547599047	0.000863347847728414	USA1
9615	carbon	YML029W	RIM15	Days	0.0211691346236654	0.00394689173814063	5.36349513190299	9.99851694462407e-05	0.00015896084785145	USA1
9616	carbon	YML029W	TOR1	Days	-0.00642310904519204	0.00564191168993024	-1.1384632369656	0.274034495935096	0.105144217068935	USA1
9617	carbon	YML030W	HO	Days	0.00389568102170126	0.00239230604089665	1.62842084378181	0.124252394319155	0.0556118961826358	RCF1
9618	carbon	YML030W	PHO85	Days	0.00356647520615118	0.00268108373185675	1.33023641290056	0.201011549752856	0.0820775202984	RCF1
9619	carbon	YML030W	RIM15	Days	-0.0118724923155612	0.00393939351357553	-3.01378683664057	0.00929399252901566	0.00660408406893322	RCF1
9620	carbon	YML030W	TOR1	Days	0.00201863505705066	0.00340319605234034	0.593158615020862	0.562535450540436	0.185483321783743	RCF1
9621	carbon	YML032C	HO	Days	-0.0141345122808103	0.00602969217973101	-2.34415155193558	0.0332539821350974	0.0189168520242174	RAD52
9622	carbon	YML032C	PHO85	Days	-0.00738950275610471	0.00380840189055366	-1.94031590374787	0.0691133601522036	0.0345211586336487	RAD52
9623	carbon	YML032C	RIM15	Days	-0.00971082082756688	0.00505063260824943	-1.92269396346623	0.0751029341839892	0.0369357695828955	RAD52
9624	carbon	YML032C	TOR1	Days	-0.0118547595471939	0.00473967080103705	-2.50117783382763	0.0254087785043164	0.0151559383909671	RAD52
9625	carbon	YML035C	HO	Days	-0.027992624475885	0.0042086857407326	-6.65115577648532	7.72575807967127e-06	2.16699397718418e-05	AMD1
9626	carbon	YML035C	PHO85	Days	-0.0192805198740214	0.00403093261044571	-4.78314120758509	0.000172912100952382	0.000246947590215088	AMD1
9627	carbon	YML035C	RIM15	Days	-0.0159918237733178	0.00469556291713384	-3.40573091140245	0.0042640045512555	0.00345696257932808	AMD1
9628	carbon	YML035C	TOR1	Days	-0.00432760525026643	0.00455424758281097	-0.950234955736717	0.358109781531689	0.130202251467944	AMD1
9629	carbon	YML036W	HO	Days	-0.0122663728176136	0.00294964484623576	-4.15859313817647	0.000840380449325076	0.000903206378696013	CGI121
9630	carbon	YML036W	PHO85	Days	-0.0207241116236115	0.00594984666100348	-3.4831337350997	0.00284623189549843	0.00247112814940787	CGI121
9631	carbon	YML036W	RIM15	Days	-0.00834432736641992	0.00359085859290873	-2.32376941350417	0.0357022421459173	0.0200680565236259	CGI121
9632	carbon	YML036W	TOR1	Days	-0.0369579907849677	0.00575412815364974	-6.4228654277583	1.59276585627895e-05	3.77088116106833e-05	CGI121
9633	carbon	YML038C	HO	Days	-0.0148117857889858	0.00318913384298616	-4.64445411143882	0.00031773845158926	0.000405365123913709	YMD8
9634	carbon	YML038C	PHO85	Days	-0.0131487754927108	0.00317350579162969	-4.1432965168652	0.000679994603135871	0.000757920399935276	YMD8
9635	carbon	YML038C	RIM15	Days	0.000755973855756316	0.00142410269458911	0.530842233940462	0.603847862253419	0.195911628920822	YMD8
9636	carbon	YML038C	TOR1	Days	0.00719083893880951	0.00224209645479975	3.20719428614045	0.0063293286299532	0.00480464189193723	YMD8
9637	carbon	YML041C	HO	Days	0.00932367771047693	0.00532437982021631	1.75112933812039	0.100339889930532	0.0467847157010864	VPS71
9638	carbon	YML041C	PHO85	Days	0.0081509978093942	0.00418689331139558	1.9467889920217	0.0682770054114518	0.0341849343336899	VPS71
9639	carbon	YML041C	RIM15	Days	-0.0115511812836883	0.00339017383870112	-3.40725338383059	0.0042511111180265	0.00344742976380413	VPS71
9640	carbon	YML041C	TOR1	Days	0.00453453922380973	0.00353664325536618	1.28215906903515	0.220612146129759	0.0885627160762801	VPS71
9641	carbon	YML042W	HO	Days	-0.018836526007357	0.00525346610009451	-3.58554250631181	0.00270467715434818	0.00236803013124481	CAT2
9642	carbon	YML042W	PHO85	Days	-0.0110931483699369	0.00313046436126966	-3.54361113551784	0.00249641074233716	0.00221813909434698	CAT2
9643	carbon	YML042W	RIM15	Days	0.00108175390422361	0.00279341792646377	0.387251006723875	0.704393576818901	0.2203394080375	CAT2
9644	carbon	YML042W	TOR1	Days	-0.00623073132567334	0.00610023207489411	-1.0213925059206	0.324394971241747	0.120295189433278	CAT2
9645	carbon	YML047C	HO	Days	0.00751192560496111	0.00170604467788121	4.40312361238418	0.000513684629711632	0.000601933141867166	PRM6
9646	carbon	YML047C	PHO85	Days	-0.0183558032952441	0.00321940633261625	-5.70161122852959	2.59673179178198e-05	5.48038530343424e-05	PRM6
9647	carbon	YML047C	RIM15	Days	-0.0117685246059099	0.00303316471236729	-3.87994907033088	0.00166625295200787	0.00159245070104567	PRM6
9648	carbon	YML047C	TOR1	Days	0.0038428755756815	0.00343150848862096	1.11987937329156	0.28161023713462	0.10743338129923	PRM6
9649	carbon	YML048W	HO	Days	-0.0127814153324852	0.0066493273829356	-1.92221176615345	0.0737818971987628	0.0364261760209124	GSF2
9650	carbon	YML048W	PHO85	Days	-0.00297532171454553	0.00503651471625938	-0.590750128246484	0.562460217292593	0.185471691596722	GSF2
9651	carbon	YML048W	RIM15	Days	-0.0096942567842755	0.00527669277757133	-1.8371842350726	0.0874995288009077	0.0418580875747589	GSF2
9652	carbon	YML048W	TOR1	Days	-0.00267307120485385	0.00712771751108263	-0.375024852022766	0.713262190270942	0.222417257165886	GSF2
9653	carbon	YML050W	HO	Days	-0.0118894484364835	0.00462037215627891	-2.57326640243172	0.021196373704538	0.0130574821380693	AIM32
9654	carbon	YML050W	PHO85	Days	-0.00484557816432948	0.00314563618719771	-1.54041277374996	0.14186670541646	0.0619971486221726	AIM32
9655	carbon	YML050W	RIM15	Days	-0.00630565843157712	0.0045345198379305	-1.39059010809289	0.186060224599682	0.0770656895372138	AIM32
9656	carbon	YML050W	TOR1	Days	-0.00857583371835307	0.00462748331679051	-1.85323925150335	0.0850405614848324	0.0409299818113211	AIM32
9657	carbon	YML051W	HO	Days	0.000392004314005244	0.00494751179857695	0.0792326183270541	0.937894974827719	0.273271870163386	GAL80
9658	carbon	YML051W	PHO85	Days	-0.00177828500550074	0.00254759808024332	-0.698024158241987	0.494599987700477	0.167818357416568	GAL80
9659	carbon	YML051W	RIM15	Days	-0.0406462303070752	0.0057573053149783	-7.05994003849845	5.68388116861805e-06	1.72060275196541e-05	GAL80
9660	carbon	YML051W	TOR1	Days	-0.00334248793438632	0.00660570076575544	-0.506000506670553	0.620730042071639	0.19997100783107	GAL80
9661	carbon	YML052W	HO	Days	0.0101970130866941	0.00427844379271438	2.38334627746151	0.0308108208886842	0.0177498650170712	SUR7
9662	carbon	YML052W	PHO85	Days	0.00284184715111132	0.00936628409944127	0.303412444138956	0.765257387445864	0.234702009188117	SUR7
9663	carbon	YML052W	RIM15	Days	-0.0153338584137193	0.0129486857732093	-1.18420190915783	0.256049188239636	0.0996453194821368	SUR7
9664	carbon	YML052W	TOR1	Days	-0.000686473308439337	0.00349143108975518	-0.196616599552441	0.846953207517223	0.253206368187214	SUR7
9665	carbon	YML053C	HO	Days	-0.0044028335947098	0.00636851762796763	-0.691343551500048	0.499910485655834	0.169256203448915	YML053C
9666	carbon	YML053C	PHO85	Days	-5.9010832258866e-05	0.00279872019421028	-0.0210849346000868	0.983423408571017	0.282780494882967	YML053C
9667	carbon	YML053C	RIM15	Days	-0.00147152939046969	0.00231028138804705	-0.6369481215938	0.534436038603461	0.178204023851418	YML053C
9668	carbon	YML053C	TOR1	Days	-0.0140121864040715	0.00603786766478287	-2.32071770731254	0.0359099191430668	0.0201577421445394	YML053C
9669	carbon	YML054C	HO	Days	-0.0333531910590621	0.00706951339782468	-4.71789063577205	0.000274855078024453	0.000359924144610628	CYB2
9670	carbon	YML054C	PHO85	Days	-0.0311591769681799	0.00771860866247962	-4.03689036855121	0.000855998944641934	0.000917152511863664	CYB2
9671	carbon	YML054C	RIM15	Days	-0.0158350338331595	0.00682183501006328	-2.3212279115224	0.0358751190490798	0.0201425566027969	CYB2
9672	carbon	YML054C	TOR1	Days	-0.0255485279352886	0.00762787322814411	-3.34936451762514	0.00476999270476005	0.00380172361746655	CYB2
9673	carbon	YML055W	HO	Days	-0.00652534609409209	0.0046814136928463	-1.39388366895742	0.18366024032448	0.0763031668762581	SPC2
9674	carbon	YML055W	PHO85	Days	-0.0109234736542633	0.0039962045266322	-2.7334621092252	0.0141498085569107	0.0093592439480209	SPC2
9675	carbon	YML055W	RIM15	Days	-0.00757710146240581	0.00399060891275945	-1.89873315778427	0.07840615378099	0.0382747970206819	SPC2
9676	carbon	YML055W	TOR1	Days	-0.0141351545545051	0.00474097507056333	-2.98148679208843	0.00990842388631184	0.00696087979244253	SPC2
9677	carbon	YML056C	HO	Days	-0.00106397168641846	0.0037512508806659	-0.28363117271154	0.78057038668967	0.238358279058522	IMD4
9678	carbon	YML056C	PHO85	Days	-0.0110215593874181	0.00286905025068744	-3.84153584789157	0.00130747962580906	0.00130318858666955	IMD4
9679	carbon	YML056C	RIM15	Days	-0.0052561723707842	0.00232011372770071	-2.26548048400766	0.0398718313963577	0.021992094062336	IMD4
9680	carbon	YML056C	TOR1	Days	-0.00811181125938577	0.00288581826696358	-2.81092241748158	0.0138786602017515	0.00920545804700392	IMD4
9681	carbon	YML057W	HO	Days	-0.0125944387680248	0.00448434856650637	-2.80853251731874	0.0132299447990124	0.00884736508930123	CMP2
9682	carbon	YML057W	PHO85	Days	-0.0223396643906865	0.00323021506248457	-6.91584428855444	2.49656674528001e-06	9.61787175546988e-06	CMP2
9683	carbon	YML057W	RIM15	Days	0.00671794531089785	0.00278312166667869	2.41381661151555	0.0300622655886443	0.0173888746319321	CMP2
9684	carbon	YML057W	TOR1	Days	-0.00863450973202564	0.00511333732408173	-1.6886250964435	0.113430493848814	0.0517032070334588	CMP2
9685	carbon	YML058W	HO	Days	-0.0106806072292239	0.00402332059325822	-2.65467466030947	0.0180222007627701	0.0114313750452241	SML1
9686	carbon	YML058W	PHO85	Days	-0.0180568129057633	0.00428039325596983	-4.21849391538491	0.000578089490005784	0.000664329876510289	SML1
9687	carbon	YML058W	RIM15	Days	0.0066848639121374	0.00301259307143213	2.21897340717163	0.0435227439729248	0.0236296891076241	SML1
9688	carbon	YML058W	TOR1	Days	-0.000110856954185637	0.00332860498204165	-0.0333043286252732	0.973902071908624	0.280787050422356	SML1
9689	carbon	YML059C	HO	Days	0.0131765245798991	0.00366416187766956	3.5960541645828	0.0026469936916342	0.00232641291896775	NTE1
9690	carbon	YML059C	PHO85	Days	0.00277539822201263	0.00311661486268252	0.890516905134632	0.385618206824457	0.137977967556287	NTE1
9691	carbon	YML059C	RIM15	Days	-0.0172079040407689	0.00237352903974376	-7.24992353269316	4.22435297359474e-06	1.39905779507167e-05	NTE1
9692	carbon	YML059C	TOR1	Days	0.00159242808629557	0.00356178334083496	0.447087296983726	0.661650881549387	0.209861919485814	NTE1
9693	carbon	YML060W	HO	Days	0.00388556293399216	0.0041391260887846	0.938739929793513	0.36273544988162	0.131517989707862	OGG1
9694	carbon	YML060W	PHO85	Days	-0.0139169695003485	0.00366215243422818	-3.80021578847294	0.00143017603504527	0.00140111116723629	OGG1
9695	carbon	YML060W	RIM15	Days	-0.0112126888714316	0.00378314428446702	-2.96385441006547	0.0102605701370156	0.00716558815892301	OGG1
9696	carbon	YML060W	TOR1	Days	-0.00402707003279133	0.0036029355272898	-1.11771914936834	0.282500997748905	0.107688656980472	OGG1
9697	carbon	YML062C	HO	Days	-0.00571808943661137	0.00563429075836554	-1.01487297724588	0.326257626786989	0.120864163521845	MFT1
9698	carbon	YML062C	PHO85	Days	-0.00108556595555838	0.00396769150731015	-0.273601401106491	0.787687316278317	0.239980239108423	MFT1
9699	carbon	YML062C	RIM15	Days	0.00149014540571752	0.00225047692441295	0.662146494173113	0.518629132683221	0.174166713767783	MFT1
9700	carbon	YML062C	TOR1	Days	-0.0127816413646619	0.00635863457828135	-2.01012358979066	0.0640931940125138	0.0324587473913493	MFT1
9701	carbon	YML063W	HO	Days	-0.00785881008313388	0.00243518410012411	-3.22719341126338	0.00564080830255018	0.00437186035851599	RPS1B
9702	carbon	YML063W	PHO85	Days	-0.0129574241525939	0.00463977592787124	-2.79268317134849	0.0124962880063985	0.0084346620883664	RPS1B
9703	carbon	YML063W	RIM15	Days	-0.0225479028788741	0.00311493157845685	-7.2386510942383	4.29882756415031e-06	1.41715487786426e-05	RPS1B
9704	carbon	YML063W	TOR1	Days	-0.00149026055830944	0.00354206371996529	-0.42073228381223	0.680337553880191	0.214501443149145	RPS1B
9705	carbon	YML067C	HO	Days	0.00155353215410349	0.00250667015705867	0.619759304880549	0.544716482170974	0.180941615635695	ERV41
9706	carbon	YML067C	PHO85	Days	0.0122549779841855	0.00316987588147624	3.86607502703804	0.00123966852276067	0.00124788641154264	ERV41
9707	carbon	YML067C	RIM15	Days	-0.00595834549454372	0.00402738496878708	-1.47945764825611	0.161165695667511	0.068686087144134	ERV41
9708	carbon	YML067C	TOR1	Days	0.000217135012020674	0.00187104360673581	0.116050214564205	0.909260964443297	0.266921608330486	ERV41
9709	carbon	YML068W	HO	Days	0.00508544954653154	0.00197760678167744	2.57151704456533	0.0212701506516338	0.0130949619965562	ITT1
9710	carbon	YML068W	PHO85	Days	-0.00468432000840567	0.0015190118434993	-3.0837942629957	0.00673429111229343	0.00505988176844016	ITT1
9711	carbon	YML068W	RIM15	Days	0.000256166817243377	0.00301293914165828	0.0850222341704475	0.933447613085557	0.272309725848022	ITT1
9712	carbon	YML068W	TOR1	Days	-0.0217572688339547	0.00421056942219266	-5.1672984464473	0.000142888690872155	0.000210580106358722	ITT1
9713	carbon	YML070W	HO	Days	-0.0199941315854567	0.00665351049124697	-3.00504998252577	0.00888093687552709	0.00636031075172593	DAK1
9714	carbon	YML070W	PHO85	Days	-0.0298383541106769	0.0068347508166118	-4.3656828041419	0.000421095364992484	0.000511086671388621	DAK1
9715	carbon	YML070W	RIM15	Days	-0.00880027191685192	0.00374835014316306	-2.3477721079242	0.0341079441218093	0.0193320256236523	DAK1
9716	carbon	YML070W	TOR1	Days	-0.0261097447798576	0.0077083588727178	-3.38719891107663	0.0044241280667802	0.00356607443137455	DAK1
9717	carbon	YML071C	HO	Days	0.00541117727410962	0.00345087384407843	1.5680600099001	0.137717422397695	0.0605016363115579	COG8
9718	carbon	YML071C	PHO85	Days	0.00944378169074426	0.00391524835003039	2.41205176439726	0.0274486334064253	0.01613159183654	COG8
9719	carbon	YML071C	RIM15	Days	-0.00233528543103094	0.0038432086118442	-0.607639518665194	0.553155985668176	0.183059249043724	COG8
9720	carbon	YML071C	TOR1	Days	-0.00155074883275469	0.00284257008770303	-0.545544625078282	0.593965188123046	0.19344474813187	COG8
9721	carbon	YML072C	HO	Days	0.000320903868400458	0.00173491895557245	0.184967642073271	0.855732133373501	0.255128431783574	TCB3
9722	carbon	YML072C	PHO85	Days	-0.0215945641944907	0.00398910431752309	-5.4133866842317	4.65818715687192e-05	8.7031155923839e-05	TCB3
9723	carbon	YML072C	RIM15	Days	0.000312106588858323	0.00309985048990428	0.100684400707326	0.921228682573925	0.26963223794502	TCB3
9724	carbon	YML072C	TOR1	Days	0.00554884238399424	0.00344829201054184	1.60915675558531	0.129892406728934	0.0576637674543269	TCB3
9725	carbon	YML074C	HO	Days	-0.00549104187560465	0.00475443230472521	-1.15493113029443	0.266186271008837	0.102733219602724	FPR3
9726	carbon	YML074C	PHO85	Days	-0.00881274000642386	0.00282984269884992	-3.11421550392376	0.00630933207079539	0.00479275675312797	FPR3
9727	carbon	YML074C	RIM15	Days	0.000267330185480123	0.00139908665555111	0.191074787554757	0.851210288455343	0.25415382647976	FPR3
9728	carbon	YML074C	TOR1	Days	-0.0105443649492238	0.00544937399956092	-1.93496811745228	0.0734600774099611	0.0362864644563985	FPR3
9729	carbon	YML075C	HO	Days	0.002849735395272	0.00244361674637596	1.16619572177116	0.261743346603029	0.101353377997373	HMG1
9730	carbon	YML075C	PHO85	Days	0.0108464864362273	0.00291970588305587	3.71492433507549	0.00172114385228495	0.00163500590534545	HMG1
9731	carbon	YML075C	RIM15	Days	-0.000129959811495102	0.00360693752138557	-0.0360305136212006	0.971766732407694	0.280364372424089	HMG1
9732	carbon	YML075C	TOR1	Days	0.000728861809010451	0.00177556124333444	0.410496574954336	0.687655098452529	0.216325723430737	HMG1
9733	carbon	YML076C	HO	Days	-0.0123108189800693	0.00557862244364993	-2.20678475814088	0.0433306048480154	0.0235423486924437	WAR1
9734	carbon	YML076C	PHO85	Days	-0.0109002573352421	0.00518828454881914	-2.10093668392243	0.050867530308208	0.0268447264513711	WAR1
9735	carbon	YML076C	RIM15	Days	-0.00248596471292571	0.00255482009403661	-0.973048833743082	0.347042342554257	0.127022307241612	WAR1
9736	carbon	YML076C	TOR1	Days	0.0108763005416722	0.00542726961447896	2.00400962440786	0.0648123322750222	0.0327662496348982	WAR1
9737	carbon	YML081C-A	HO	Days	-0.00641565106589145	0.00574899868211994	-1.11595973849235	0.281998343916033	0.107547668410887	ATP18
9738	carbon	YML081C-A	PHO85	Days	0.00055558061965162	0.00529641079614861	0.10489756951172	0.917684811074485	0.268834645628746	ATP18
9739	carbon	YML081C-A	RIM15	Days	0.000432159350720899	0.00707244324222123	0.0611046756997617	0.952139598542444	0.276243506080428	ATP18
9740	carbon	YML081C-A	TOR1	Days	-0.0103449782993879	0.00501710862917183	-2.06194026560184	0.0582857743359912	0.0300048981538106	ATP18
9741	carbon	YML095C	HO	Days	-0.00583229228181901	0.00197168078566283	-2.9580306935224	0.00977259304312627	0.00688170059380811	RAD10
9742	carbon	YML095C	PHO85	Days	-0.0304845181479934	0.00730633276718707	-4.17234187373727	0.000638639512709489	0.000720643338285631	RAD10
9743	carbon	YML095C	RIM15	Days	-0.000361473196936057	0.00461406202361175	-0.0783416423720084	0.938665005798287	0.273424671265049	RAD10
9744	carbon	YML095C	TOR1	Days	-0.00244273331029389	0.00302811233880238	-0.806685167849481	0.433338688708985	0.151291806019162	RAD10
9745	carbon	YML096W	HO	Days	0.00339964723587344	0.00232072332863997	1.46490845932323	0.163590454814395	0.0695175025391006	YML096W
9746	carbon	YML096W	PHO85	Days	-0.00116322486711254	0.00279683558758336	-0.415907489262763	0.682680725922878	0.215082527785876	YML096W
9747	carbon	YML096W	RIM15	Days	-0.0154340458700418	0.00268325444145911	-5.75198744911012	5.0068050965184e-05	9.21841940480913e-05	YML096W
9748	carbon	YML096W	TOR1	Days	-0.0127563662313577	0.00344244757454454	-3.70560944070311	0.00235106575963853	0.00211263753591899	YML096W
9749	carbon	YML097C	HO	Days	0.00190814665066637	0.00502907650490202	0.379422871934127	0.709691438627026	0.221605274430422	VPS9
9750	carbon	YML097C	PHO85	Days	0.00308831552951274	0.00371453389235463	0.831414012904608	0.41726538889414	0.146857687573473	VPS9
9751	carbon	YML097C	RIM15	Days	-0.00623976139246155	0.00477990546978079	-1.30541522879692	0.212798165928109	0.0859684775422237	VPS9
9752	carbon	YML097C	TOR1	Days	-3.03555255081674e-07	0.00393222635235181	-7.71967907951489e-05	0.999939495092184	0.286053573210405	VPS9
9753	carbon	YML100W	HO	Days	-0.00626162573549738	0.00672332162151229	-0.931329198273418	0.366431551449556	0.132561360542264	TSL1
9754	carbon	YML100W	PHO85	Days	-0.0124393476399852	0.00827122290536692	-1.50393089175649	0.150950083919386	0.0651580009044064	TSL1
9755	carbon	YML100W	RIM15	Days	0.00369761446151927	0.00716278485106289	0.516225816969859	0.613753377417372	0.198236580491512	TSL1
9756	carbon	YML100W	TOR1	Days	0.00687901553911735	0.00475225725220169	1.44752591748486	0.169770762399847	0.0716824309767939	TSL1
9757	carbon	YML100W-A	HO	Days	-0.0179551348370397	0.00473629545700546	-3.79096595641689	0.0017757282527093	0.00167726292649322	YML100W-A
9758	carbon	YML100W-A	PHO85	Days	-0.00333118629601987	0.00262855859790991	-1.26730532036404	0.222131969245967	0.0890521801333248	YML100W-A
9759	carbon	YML100W-A	RIM15	Days	-0.00545673566378039	0.00325314266505699	-1.67737361241266	0.115644878728714	0.052510054077761	YML100W-A
9760	carbon	YML100W-A	TOR1	Days	-0.0030631184102798	0.00333030796102137	-0.91977031737941	0.373269423965427	0.134506317107618	YML100W-A
9761	carbon	YML101C	HO	Days	-0.0247539834773563	0.00564117257295308	-4.38809186516305	0.000529386357394867	0.000617591997467862	CUE4
9762	carbon	YML101C	PHO85	Days	-0.0156756136276413	0.00629726743430024	-2.48927233775378	0.0234569142425701	0.0141874059609862	CUE4
9763	carbon	YML101C	RIM15	Days	-0.00328667855249157	0.00344695485369983	-0.953502059640779	0.356509875495246	0.129738672334597	CUE4
9764	carbon	YML101C	TOR1	Days	-0.00335861472797147	0.00385473407787295	-0.871296089463261	0.398287884680334	0.141602072729571	CUE4
9765	carbon	YML102W	HO	Days	0.00212189634518718	0.00358560594188284	0.591781801898996	0.562810480340998	0.185526476586954	CAC2
9766	carbon	YML102W	PHO85	Days	0.00525861215608358	0.00285668100413936	1.8408118191929	0.0831710264113055	0.0401830110103619	CAC2
9767	carbon	YML102W	RIM15	Days	-0.00884307135849698	0.00191588089007817	-4.61566864844931	0.000400353385695159	0.000490073854234663	CAC2
9768	carbon	YML102W	TOR1	Days	-0.00388506585400164	0.0041185321913232	-0.943313217797976	0.361515909603318	0.131180648546143	CAC2
9769	carbon	YML103C	HO	Days	-0.0111248796488924	0.00350657715996254	-3.17257517556274	0.00630819518663837	0.00479219280390738	NUP188
9770	carbon	YML103C	PHO85	Days	-0.00490125567072532	0.00611631487799831	-0.80134129267219	0.433992363191523	0.151480842088571	NUP188
9771	carbon	YML103C	RIM15	Days	-0.0010763817841808	0.00508652113418214	-0.211614530990024	0.83545739349609	0.250834855895744	NUP188
9772	carbon	YML103C	TOR1	Days	-0.0104641536339319	0.00408954573078387	-2.55875696783714	0.0227279793845436	0.0138258942662251	NUP188
9773	carbon	YML104C	HO	Days	0.0098026509355861	0.00197758255742355	4.95688581940027	0.000172187664272119	0.000246115513069502	MDM1
9774	carbon	YML104C	PHO85	Days	-0.0043530817269393	0.00407607553971102	-1.0679590416148	0.300470469177438	0.113122238186615	MDM1
9775	carbon	YML104C	RIM15	Days	0.00755197027046009	0.0030500189324595	2.47604045669654	0.0266719802918919	0.0157627807922549	MDM1
9776	carbon	YML104C	TOR1	Days	-0.0104049751747413	0.00481439650499145	-2.16122107183189	0.0484920988654617	0.0257950701500911	MDM1
9777	carbon	YML107C	HO	Days	0.0107927457513055	0.00164593188923836	6.55722501147949	9.08311903305863e-06	2.45149366837583e-05	PML39
9778	carbon	YML107C	PHO85	Days	-0.00198618515733924	0.00324600422373499	-0.611886190047482	0.548709906596006	0.181929854672024	PML39
9779	carbon	YML107C	RIM15	Days	-0.00748134380502935	0.00308630364276962	-2.42404658483819	0.0294779786283865	0.0171052536124977	PML39
9780	carbon	YML107C	TOR1	Days	-0.00680069360402628	0.0021936316743823	-3.10019848976756	0.00782930427484798	0.00573588701473327	PML39
9781	carbon	YML108W	HO	Days	0.0140842476539088	0.00237076135185939	5.94081206987051	2.70779859594295e-05	5.66265060139697e-05	YML108W
9782	carbon	YML108W	PHO85	Days	0.00963212005887144	0.00261873958226086	3.67815117017312	0.00186420867142393	0.00174538781814705	YML108W
9783	carbon	YML108W	RIM15	Days	-0.00347310796162023	0.00320364547606188	-1.08411120630289	0.296632888738411	0.111934256277478	YML108W
9784	carbon	YML108W	TOR1	Days	0.00325558582384914	0.00400161077542555	0.813568836789962	0.42951231383389	0.150253861327366	YML108W
9785	carbon	YML109W	HO	Days	-0.00291952131873808	0.00493163765608989	-0.591998342605904	0.562669215471734	0.185505078555938	ZDS2
9786	carbon	YML109W	PHO85	Days	0.00151571182138182	0.0053626569732959	0.28264194949062	0.780863835069806	0.238421108555858	ZDS2
9787	carbon	YML109W	RIM15	Days	-0.0105724921402424	0.00220401527470909	-4.79692326163114	0.00028420340419239	0.000369844987051865	ZDS2
9788	carbon	YML109W	TOR1	Days	0.00527876382542931	0.00310367626606405	1.70081006293985	0.111074261181077	0.0508375452048724	ZDS2
9789	carbon	YML111W	HO	Days	0.0153202450792506	0.00592584375955946	2.58532720417009	0.0206943615948946	0.0128125531142541	BUL2
9790	carbon	YML111W	PHO85	Days	0.0120087032426278	0.00523383338428567	2.29443743445928	0.0347708521726531	0.0196454263612571	BUL2
9791	carbon	YML111W	RIM15	Days	0.00658504982447691	0.0036265429861493	1.81579257425789	0.0908746114503185	0.0431481250693168	BUL2
9792	carbon	YML111W	TOR1	Days	0.0131940620539733	0.00352883695955961	3.73892650898212	0.00220106525626083	0.00199779891908671	BUL2
9793	carbon	YML113W	HO	Days	0.0100519473393262	0.00201764336007694	4.98202384932039	0.000163986285165733	0.0002358916983059	DAT1
9794	carbon	YML113W	PHO85	Days	0.00955709303724423	0.00257667958570268	3.70907313826447	0.00174315094525545	0.00165242276105838	DAT1
9795	carbon	YML113W	RIM15	Days	0.00968869791326582	0.00341477735985267	2.83728539001554	0.0131761699129055	0.00881750190612987	DAT1
9796	carbon	YML113W	TOR1	Days	0.00289379838712473	0.00259291881443922	1.11603894846611	0.283195286913297	0.107896687554279	DAT1
9797	carbon	YML116W	HO	Days	-0.0246830784719394	0.00793242434780578	-3.11166894125718	0.00714485429335621	0.00531934117519711	ATR1
9798	carbon	YML116W	PHO85	Days	-0.0106978028628236	0.00658670726635732	-1.62415034253372	0.122738901622134	0.0550846821673448	ATR1
9799	carbon	YML116W	RIM15	Days	-0.00894534378348603	0.00359439370129221	-2.48869337275716	0.0260288103917907	0.0154582248173783	ATR1
9800	carbon	YML116W	TOR1	Days	-0.00781908930028267	0.00384842020855406	-2.03176599138078	0.0616058888988818	0.0314303615280171	ATR1
9801	carbon	YML117W	HO	Days	-0.00831884690580998	0.00516999676332757	-1.60906230441346	0.128442345491507	0.0571272878494059	NAB6
9802	carbon	YML117W	PHO85	Days	-0.018879871133899	0.00396848569842926	-4.75744970968944	0.000182569201997668	0.000258310117152069	NAB6
9803	carbon	YML117W	RIM15	Days	0.00530467641830305	0.00345066236136486	1.53729222473243	0.146511247854822	0.0636354048746964	NAB6
9804	carbon	YML117W	TOR1	Days	-0.0235701882743133	0.00618362781472336	-3.8117087542352	0.0019062325795727	0.00177747262639309	NAB6
9805	carbon	YML118W	HO	Days	-0.0010229084773743	0.00531581550488123	-0.192427385118054	0.849988424742478	0.253888846416809	NGL3
9806	carbon	YML118W	PHO85	Days	-0.00442380207508934	0.00415985968816789	-1.06344982925078	0.302451465276943	0.113705951170869	NGL3
9807	carbon	YML118W	RIM15	Days	-0.00388232150145788	0.00394779653565102	-0.983414790098258	0.342094212734275	0.125555469841868	NGL3
9808	carbon	YML118W	TOR1	Days	0.00358668002754944	0.0028280202221827	1.26826533962377	0.225388315884969	0.0901226839594022	NGL3
9809	carbon	YML119W	HO	Days	0.00358391570094592	0.00703921077277382	0.509136012066544	0.618064137583702	0.199363881558292	YML119W
9810	carbon	YML119W	PHO85	Days	-0.0072571984743249	0.00544169901928987	-1.33362731907799	0.199920377986396	0.0816813894251753	YML119W
9811	carbon	YML119W	RIM15	Days	-0.0035923934913711	0.00471169185304668	-0.762442367500791	0.45845017072351	0.15831635323069	YML119W
9812	carbon	YML119W	TOR1	Days	-0.0183239892317189	0.0064194825525007	-2.85443399555324	0.0127380259429697	0.00856629424021239	YML119W
9813	carbon	YML120C	HO	Days	0.000411976924923194	0.00346852748738022	0.118775741700799	0.907029090625912	0.266445552858819	NDI1
9814	carbon	YML120C	PHO85	Days	-0.0084034336796288	0.00357763458295088	-2.34887982123024	0.0311800220122548	0.0179168802820507	NDI1
9815	carbon	YML120C	RIM15	Days	-0.0468561380298567	0.00628599942137752	-7.45404746149159	3.0871706928403e-06	1.11516353186512e-05	NDI1
9816	carbon	YML120C	TOR1	Days	-0.0116730196361746	0.00410416558394059	-2.84418827589477	0.0129980553224463	0.00871280707328	NDI1
9817	carbon	YML121W	HO	Days	-0.0131428950380074	0.00153627699904761	-8.55502949413102	3.73366808531372e-07	2.51701442288519e-06	GTR1
9818	carbon	YML121W	PHO85	Days	-0.0181649274968844	0.00257629031415051	-7.0508076660118	1.94829293973146e-06	8.08052667526727e-06	GTR1
9819	carbon	YML121W	RIM15	Days	0.00244550167759038	0.0021940474084962	1.11460749121485	0.283787802165875	0.108087606857221	GTR1
9820	carbon	YML121W	TOR1	Days	-0.000782778388334388	0.00416183516300429	-0.188084909102773	0.85350904828804	0.254664928982736	GTR1
9821	carbon	YML123C	HO	Days	0.00968125271903662	0.00219018262823376	4.42029472530513	0.00049632998170876	0.000585835271842015	PHO84
9822	carbon	YML123C	PHO85	Days	0.0132004271245171	0.00357580008363981	3.69160098880034	0.00181055401482864	0.0017046121190528	PHO84
9823	carbon	YML123C	RIM15	Days	0.0174065656555274	0.00522105477395686	3.33391745713014	0.00491887217299193	0.00389711466493876	PHO84
9824	carbon	YML123C	TOR1	Days	0.0024966869199327	0.00275242271260577	0.907087021371454	0.379709178131092	0.136307680807056	PHO84
9825	carbon	YML124C	HO	Days	0.000530810346333587	0.00132421105378014	0.400850260854051	0.694182137121009	0.217848736805632	TUB3
9826	carbon	YML124C	PHO85	Days	-0.00255269668365442	0.00318526110441399	-0.801408926921881	0.433954275128521	0.151471899958661	TUB3
9827	carbon	YML124C	RIM15	Days	0.00376888312088495	0.00179009684773624	2.10540738376869	0.0537921089656874	0.0281011989836093	TUB3
9828	carbon	YML124C	TOR1	Days	0.0035449074969025	0.0015427137050119	2.29783885719428	0.0375036241687625	0.0208777392723915	TUB3
9829	carbon	YML128C	HO	Days	-0.0102143060259514	0.00698602067348846	-1.46210646995565	0.164346315087299	0.0697606148251342	MSC1
9830	carbon	YML128C	PHO85	Days	-0.000345944621759807	0.00582826222846838	-0.0593563927288698	0.95336042199811	0.276531658901006	MSC1
9831	carbon	YML128C	RIM15	Days	-0.0177345731286616	0.00999020835126651	-1.77519552196459	0.0976002836986048	0.0457351120565809	MSC1
9832	carbon	YML128C	TOR1	Days	-0.0101986254360145	0.00673870233659725	-1.51344055970936	0.152412405023383	0.0656795280675439	MSC1
9833	carbon	YML131W	HO	Days	0.0128511078494362	0.00268315084675993	4.789558464428	0.000238727293622299	0.000320377724582821	YML131W
9834	carbon	YML131W	PHO85	Days	0.00615080406242537	0.00336793345492932	1.82628432085647	0.0854223168444787	0.0410728854532515	YML131W
9835	carbon	YML131W	RIM15	Days	-0.00735088243465937	0.00237705412873849	-3.0924337589908	0.00795098249823949	0.00581088529590984	YML131W
9836	carbon	YML131W	TOR1	Days	0.00973007219770137	0.00177387170145976	5.4852175553025	8.03267201886218e-05	0.000133635852759707	YML131W
9837	carbon	YMR002W	HO	Days	0.00488384332299044	0.00358159066476127	1.36359617279603	0.19281049441824	0.0793046177820479	MIX17
9838	carbon	YMR002W	PHO85	Days	0.0122280343707845	0.00235827603017378	5.18515823183066	7.45213303470663e-05	0.000126207322048817	MIX17
9839	carbon	YMR002W	RIM15	Days	0.0060180964989071	0.0022917380878698	2.62599663144796	0.0199415010445672	0.0124287801903136	MIX17
9840	carbon	YMR002W	TOR1	Days	-0.00191872750379115	0.00411928095269843	-0.465791851981897	0.648528290392226	0.206736687091549	MIX17
9841	carbon	YMR003W	HO	Days	0.00754776346665883	0.00314657150491036	2.3987261865431	0.02989927175994	0.0173125049256316	AIM34
9842	carbon	YMR003W	PHO85	Days	0.010187343352232	0.00325744943042517	3.12739877312609	0.00613343305680882	0.00468515230605887	AIM34
9843	carbon	YMR003W	RIM15	Days	0.0145544067107952	0.00240638902387264	6.04823516331227	2.9962255613711e-05	6.14107442543212e-05	AIM34
9844	carbon	YMR003W	TOR1	Days	-0.00521805364033778	0.00449174871388029	-1.16169758655757	0.264781655491029	0.102314636774128	AIM34
9845	carbon	YMR004W	HO	Days	0.0122232209034097	0.00650829376686257	1.87809913646571	0.0799477668553329	0.0388824354135073	MVP1
9846	carbon	YMR004W	PHO85	Days	0.0116975163572481	0.00351507374268902	3.32781534998454	0.00398347245716032	0.00326240298048835	MVP1
9847	carbon	YMR004W	RIM15	Days	0.00429694426320506	0.00305367168156981	1.40714022700571	0.181197726599173	0.0754638394892567	MVP1
9848	carbon	YMR004W	TOR1	Days	0.00684809548279527	0.0033934064496064	2.01805931134173	0.0631706707813351	0.0320872358489086	MVP1
9849	carbon	YMR006C	HO	Days	0.00729559889686485	0.00330292593505705	2.20882909284457	0.0431617026786222	0.0234693328024664	PLB2
9850	carbon	YMR006C	PHO85	Days	0.00464581091878801	0.00337178764380464	1.37784801700792	0.186118542345156	0.0770831166611514	PLB2
9851	carbon	YMR006C	RIM15	Days	0.00194316692204553	0.00165977429824944	1.17074166294477	0.261245201644196	0.101204210374871	PLB2
9852	carbon	YMR006C	TOR1	Days	-0.0220376582386538	0.00632437153747849	-3.48456097306391	0.00364536797353311	0.00302858228303106	PLB2
9853	carbon	YMR008C	HO	Days	0.0147425596709721	0.00216817048455436	6.79953895507543	5.99743056976233e-06	1.79361857610716e-05	PLB1
9854	carbon	YMR008C	PHO85	Days	0.0085333466210395	0.00250437056456462	3.40738177559718	0.00335376526521698	0.00283222387499867	PLB1
9855	carbon	YMR008C	RIM15	Days	-0.000584067288367279	0.00238390505863509	-0.24500442509304	0.810007767361393	0.245000979954341	PLB1
9856	carbon	YMR008C	TOR1	Days	0.00457650850136169	0.00283024886068621	1.61699861977936	0.128180950905254	0.0570491582156691	PLB1
9857	carbon	YMR009W	HO	Days	0.00363028273074475	0.00396233459919237	0.916197923185158	0.374058426396518	0.134716655776089	ADI1
9858	carbon	YMR009W	PHO85	Days	0.00778564947501319	0.00300663868404839	2.58948623135852	0.0190904901150035	0.0119931361595419	ADI1
9859	carbon	YMR009W	RIM15	Days	0.00258059730699603	0.00316130405819329	0.81630784622181	0.427995877864563	0.149835559778061	ADI1
9860	carbon	YMR009W	TOR1	Days	-0.000548200448304988	0.00351324593719897	-0.156038164735503	0.87823058804901	0.260081211591572	ADI1
9861	carbon	YMR010W	HO	Days	-0.0151602456707231	0.00436369079498008	-3.47417962981319	0.00339893430352452	0.00286455525911897	ANY1
9862	carbon	YMR010W	PHO85	Days	-0.0108245843076569	0.00619381934221429	-1.74764288552645	0.0985627768654694	0.0460994345420907	ANY1
9863	carbon	YMR010W	RIM15	Days	-0.0110986347488497	0.00376840790090081	-2.94517871756841	0.0106470036739756	0.00739000117880563	ANY1
9864	carbon	YMR010W	TOR1	Days	-0.00995454638778452	0.0053969228596694	-1.84448557939817	0.0863734778361276	0.0414499884946385	ANY1
9865	carbon	YMR011W	HO	Days	0.00413150920256609	0.00600103826813254	0.688465731756078	0.501669373175018	0.169715533132779	HXT2
9866	carbon	YMR011W	PHO85	Days	0.0126101839730278	0.00185218588821477	6.80827127194138	3.0475334533612e-06	1.10610804874311e-05	HXT2
9867	carbon	YMR011W	RIM15	Days	0.000814592162883686	0.00211122150552328	0.3858392692347	0.705415378032066	0.22058189431732	HXT2
9868	carbon	YMR011W	TOR1	Days	-0.0020601636668947	0.00652815659281041	-0.31558122689085	0.756975649414098	0.232744626400468	HXT2
9869	carbon	YMR012W	HO	Days	0.0145642828722166	0.0028506114696389	5.10917851392128	0.000128265529484217	0.00019385041704084	CLU1
9870	carbon	YMR012W	PHO85	Days	0.0101773900069352	0.00268512399376895	3.79028679143036	0.00146134014861812	0.00142646525716456	CLU1
9871	carbon	YMR012W	RIM15	Days	-0.00149133106561294	0.0018799958389291	-0.793262960870404	0.440862291448287	0.153371949841456	CLU1
9872	carbon	YMR012W	TOR1	Days	-0.0034987573852969	0.00435132104183192	-0.80406785701657	0.434799281086048	0.151705823782443	CLU1
9873	carbon	YMR015C	HO	Days	0.00179287520069396	0.00278673306984816	0.643360937612746	0.529703627794911	0.176946589409134	ERG5
9874	carbon	YMR015C	PHO85	Days	-0.00548463312992869	0.00450842763793171	-1.21652903637261	0.240404705457223	0.0948470774542672	ERG5
9875	carbon	YMR015C	RIM15	Days	-0.0341895721367045	0.00637055227488477	-5.36681447093578	9.938741045011e-05	0.000158259046028043	ERG5
9876	carbon	YMR015C	TOR1	Days	-0.00255933399461492	0.00457437820977442	-0.559493307559526	0.584665671474312	0.191123152065818	ERG5
9877	carbon	YMR016C	HO	Days	-0.0404812945585183	0.00460183093074496	-8.79678005727278	2.62441677610637e-07	1.95436841851597e-06	SOK2
9878	carbon	YMR016C	PHO85	Days	-0.0312417307018922	0.00772762761685967	-4.04286182653663	0.000845002163074486	0.000907531277254784	SOK2
9879	carbon	YMR016C	RIM15	Days	0.0226841714101886	0.00389589026239525	5.82258992999511	4.42526127671257e-05	8.36701540692674e-05	SOK2
9880	carbon	YMR016C	TOR1	Days	-0.0277085237360652	0.00436088198672497	-6.35388066460253	1.78669949201462e-05	4.12325711037113e-05	SOK2
9881	carbon	YMR017W	HO	Days	-0.00141527437491946	0.00566567932360435	-0.249797825482841	0.806132338705054	0.244138802617396	SPO20
9882	carbon	YMR017W	PHO85	Days	0.011887425115441	0.00282411175462476	4.20926158321258	0.000589719013440531	0.000675457908285459	SPO20
9883	carbon	YMR017W	RIM15	Days	-0.00142261799263641	0.00261955384962122	-0.54307644519013	0.595618508030338	0.193858472713336	SPO20
9884	carbon	YMR017W	TOR1	Days	-0.00865714517085554	0.00517728109419634	-1.6721412288315	0.116687434973638	0.0528826323469409	SPO20
9885	carbon	YMR018W	HO	Days	0.00335258721099876	0.00513290963792681	0.653155314916644	0.523542157068622	0.175428645778938	PEX9
9886	carbon	YMR018W	PHO85	Days	0.00976377590118587	0.0023643282930382	4.12961936374717	0.000700395118091755	0.000777164769325781	PEX9
9887	carbon	YMR018W	RIM15	Days	-0.00157068210982102	0.0038134129254592	-0.411883564807471	0.686661609336165	0.216085931927978	PEX9
9888	carbon	YMR018W	TOR1	Days	-0.00510927256579476	0.00632688970991605	-0.807548858926221	0.432857397204842	0.151150474139096	PEX9
9889	carbon	YMR019W	HO	Days	-0.00645515292531854	0.0042798145007565	-1.50827867053059	0.152255200136371	0.0656225313667957	STB4
9890	carbon	YMR019W	PHO85	Days	-0.00223661727626388	0.00352648269920139	-0.6342345807539	0.534370016593399	0.178192477720294	STB4
9891	carbon	YMR019W	RIM15	Days	-0.0066356874859661	0.00248089232293855	-2.67471805390825	0.0181318750299443	0.0114867283075793	STB4
9892	carbon	YMR019W	TOR1	Days	-0.00752753816415874	0.00432459170868691	-1.7406355723797	0.103669710711918	0.0480406677833503	STB4
9893	carbon	YMR020W	HO	Days	-0.00237347725505844	0.00485685196785032	-0.488686348846856	0.632131310643149	0.20275469086162	FMS1
9894	carbon	YMR020W	PHO85	Days	-0.0180249687812025	0.0064067632791181	-2.81342824698272	0.0119623573151273	0.00813153805965901	FMS1
9895	carbon	YMR020W	RIM15	Days	-0.0120619620544516	0.00619213470007595	-1.94794891240071	0.0717581566175512	0.0355890457495718	FMS1
9896	carbon	YMR020W	TOR1	Days	-0.0102446191571126	0.00585942513317561	-1.74840004339476	0.10227782143697	0.0475223168795681	FMS1
9897	carbon	YMR021C	HO	Days	0.0122449739543661	0.00324931134487456	3.76848281211378	0.00185929147014725	0.00174199234762832	MAC1
9898	carbon	YMR021C	PHO85	Days	0.00537306790094594	0.00284633454299767	1.88771482050989	0.0762562940252182	0.0374121182431385	MAC1
9899	carbon	YMR021C	RIM15	Days	-0.00254435112098438	0.00322122559025909	-0.789870516575567	0.442776960987532	0.15392784232133	MAC1
9900	carbon	YMR021C	TOR1	Days	-0.00616441422513627	0.00306020532625882	-2.01437928763833	0.0635969486462189	0.0322619005367799	MAC1
9901	carbon	YMR022W	HO	Days	-0.0150355269931569	0.00732040475838767	-2.05392017100274	0.0578427584348422	0.0298198026424403	QRI8
9902	carbon	YMR022W	PHO85	Days	-2.119852547668e-05	0.00364090297579918	-0.00582232638924604	0.995422261339617	0.285128260660185	QRI8
9903	carbon	YMR022W	RIM15	Days	-0.00270190356256333	0.00277220464981593	-0.974640729623885	0.346279189408359	0.126807933950283	QRI8
9904	carbon	YMR022W	TOR1	Days	-0.0136204628015511	0.00822179117696735	-1.65662962101345	0.119826373258303	0.0540230388696182	QRI8
9905	carbon	YMR025W	HO	Days	8.96384827611038e-05	0.00514174879954295	0.0174334620876601	0.986320591135929	0.283291702118909	CSI1
9906	carbon	YMR025W	PHO85	Days	-0.0178769075351011	0.00445539742798418	-4.01241591217361	0.000902597693184196	0.000957620679196648	CSI1
9907	carbon	YMR025W	RIM15	Days	0.00675040775765354	0.00462639588815909	1.45910724478437	0.166606549172076	0.0705302606405902	CSI1
9908	carbon	YMR025W	TOR1	Days	-0.013772703047702	0.00383245600863576	-3.59370153673458	0.00293493468808841	0.00253311450024143	CSI1
9909	carbon	YMR026C	HO	Days	-0.00256308996918135	0.00462040142259092	-0.554733178950516	0.587254238023202	0.191773238803921	PEX12
9910	carbon	YMR026C	PHO85	Days	-0.00263343842075375	0.00540614552904205	-0.487119410050432	0.632395235554829	0.202803911448402	PEX12
9911	carbon	YMR026C	RIM15	Days	-0.0251056472638797	0.00421031974934661	-5.9628837614473	3.46957976270509e-05	6.87464605404363e-05	PEX12
9912	carbon	YMR026C	TOR1	Days	0.00123217455923318	0.0059413473050281	0.207389754541096	0.838691833667689	0.251472995073308	PEX12
9913	carbon	YMR027W	HO	Days	0.0145286798303807	0.00376895947870264	3.85482516128876	0.00155849007358008	0.00150676780054523	YMR027W
9914	carbon	YMR027W	PHO85	Days	0.0107008331437984	0.00307665709620544	3.47807142921326	0.00287763344882056	0.00249304600886266	YMR027W
9915	carbon	YMR027W	RIM15	Days	0.00854699458475824	0.00201651489070747	4.23849812572404	0.000826379882637452	0.000890443747940374	YMR027W
9916	carbon	YMR027W	TOR1	Days	0.00717311945748569	0.00422306331296982	1.69855835110397	0.111506425858673	0.0509926604813893	YMR027W
9917	carbon	YMR029C	HO	Days	-0.00229029871014969	0.00452189005441599	-0.506491463213049	0.619874795277241	0.199787460434504	FAR8
9918	carbon	YMR029C	PHO85	Days	-0.00891449618591946	0.00307862951999984	-2.89560537505661	0.0100557774068034	0.00704850175626612	FAR8
9919	carbon	YMR029C	RIM15	Days	-0.0322899985368067	0.00543417395747194	-5.94202518901852	3.59676022215017e-05	7.07930057982506e-05	FAR8
9920	carbon	YMR029C	TOR1	Days	-0.0154151635077812	0.00481348052948025	-3.20249836129403	0.00638871836684449	0.00484276492702028	FAR8
9921	carbon	YMR030W	HO	Days	0.00113383979908919	0.00463472456997342	0.244640168357554	0.810050043493993	0.245001566746297	RSF1
9922	carbon	YMR030W	PHO85	Days	0.00791037987699055	0.00277697467075947	2.84856032728132	0.0111079652664634	0.00765223783923087	RSF1
9923	carbon	YMR030W	RIM15	Days	-0.00699748025482043	0.00354936132812333	-1.97147588197796	0.0687645664940437	0.0343794531965447	RSF1
9924	carbon	YMR030W	TOR1	Days	0.00144489586821753	0.00600298402618861	0.240696270707039	0.813279590440494	0.245709181145294	RSF1
9925	carbon	YMR031C	HO	Days	0.0109299016237613	0.00206464084842127	5.2938512924022	9.00958948401411e-05	0.000146341079090525	EIS1
9926	carbon	YMR031C	PHO85	Days	0.00662164090938736	0.00272858048128009	2.42677133946251	0.0266415435088719	0.0157520427599424	EIS1
9927	carbon	YMR031C	RIM15	Days	-0.00097180389009704	0.0032402452875469	-0.299916766743534	0.768647559013923	0.235558288266931	EIS1
9928	carbon	YMR031C	TOR1	Days	-0.000837534764337301	0.00322803431300931	-0.259456586617419	0.799059327580729	0.242611991654256	EIS1
9929	carbon	YMR034C	HO	Days	-0.0232992239673474	0.00676707062041881	-3.44302952847053	0.00362330164877841	0.00301519854975752	RCH1
9930	carbon	YMR034C	PHO85	Days	-0.0280580659483217	0.00673447661141663	-4.16633208002477	0.000646982545690276	0.000728207538686693	RCH1
9931	carbon	YMR034C	RIM15	Days	-0.00769006630364025	0.0052973322074947	-1.45168662308176	0.168628278463804	0.0712644399644562	RCH1
9932	carbon	YMR034C	TOR1	Days	-0.0354230935988493	0.00761103010398221	-4.65417862167112	0.000372122656078293	0.000460766218807342	RCH1
9933	carbon	YMR036C	HO	Days	0.00588195130940499	0.0051073337535523	1.15166769849609	0.2674840513741	0.103138542579581	MIH1
9934	carbon	YMR036C	PHO85	Days	0.0114087861142507	0.00201718780635848	5.65578776467345	2.84756519746954e-05	5.8940572531709e-05	MIH1
9935	carbon	YMR036C	RIM15	Days	0.00683445633654837	0.00275984890538091	2.47638786428603	0.0266541196187794	0.015757177727818	MIH1
9936	carbon	YMR036C	TOR1	Days	-0.00677269498594388	0.00516239041768031	-1.31193002426716	0.210649407258018	0.0852847525202599	MIH1
9937	carbon	YMR037C	HO	Days	-0.0123123782612309	0.00322360663948302	-3.81944189791266	0.00167531112608613	0.00159997480815207	MSN2
9938	carbon	YMR037C	PHO85	Days	-0.011607743523771	0.00331267078113899	-3.50404380352579	0.00272009212652262	0.00237895458264916	MSN2
9939	carbon	YMR037C	RIM15	Days	-0.0266455158617497	0.00388458812494944	-6.85928984095231	7.81666765963119e-06	2.18693870864117e-05	MSN2
9940	carbon	YMR037C	TOR1	Days	-0.00825330063572362	0.00284036679895038	-2.90571648660783	0.011511266311142	0.00788179817087999	MSN2
9941	carbon	YMR039C	HO	Days	-0.00769579550291659	0.00243678014111737	-3.1581821326678	0.00649671576933671	0.00490931221484837	SUB1
9942	carbon	YMR039C	PHO85	Days	-0.011235572320997	0.00257805534931516	-4.35815791308809	0.000427958462359758	0.000518380636229569	SUB1
9943	carbon	YMR039C	RIM15	Days	-0.00190859357666556	0.00252379218673886	-0.756240385676036	0.462041541609887	0.159239691542128	SUB1
9944	carbon	YMR039C	TOR1	Days	-0.00163744642757503	0.00214694620826998	-0.762686284950983	0.458309281749031	0.158285698376279	SUB1
9945	carbon	YMR040W	HO	Days	0.00626507927913248	0.00394292072096177	1.58894376085865	0.132924425177989	0.0587657732390351	YET2
9946	carbon	YMR040W	PHO85	Days	0.000586377073962148	0.00179606975842557	0.326477894976732	0.748047803144567	0.230590820528578	YET2
9947	carbon	YMR040W	RIM15	Days	0.0026307842095934	0.00195131828781663	1.34820865771572	0.199000786628591	0.0813877909963345	YET2
9948	carbon	YMR040W	TOR1	Days	-0.00776863717089931	0.00350400555234475	-2.21707330506393	0.0436783707638032	0.023696955468865	YET2
9949	carbon	YMR041C	HO	Days	0.00837755289521606	0.00332257314070337	2.52140510996925	0.023491066988495	0.0142038465868417	ARA2
9950	carbon	YMR041C	PHO85	Days	0.0120479023660267	0.00416831247065971	2.8903548980146	0.0101682421709912	0.00711583650516742	ARA2
9951	carbon	YMR041C	RIM15	Days	-0.000363098544715675	0.00506020062694278	-0.0717557605883007	0.943811296528209	0.274495806973069	ARA2
9952	carbon	YMR041C	TOR1	Days	0.0056190883609968	0.00291381877127548	1.92842753859298	0.0743314149347037	0.0366394006340751	ARA2
9953	carbon	YMR042W	HO	Days	-0.015570291804351	0.00560597955506654	-2.77744355850869	0.0140860137451032	0.00932415513162127	ARG80
9954	carbon	YMR042W	PHO85	Days	0.00252955434658888	0.00511630547480412	0.494410343371009	0.627344534738619	0.201607931218876	ARG80
9955	carbon	YMR042W	RIM15	Days	-0.0097851147788892	0.00526512418777972	-1.85847748883119	0.0842517868222408	0.0406130989372081	ARG80
9956	carbon	YMR042W	TOR1	Days	-0.0024167663367667	0.00595264477765071	-0.405998749638226	0.690880965414771	0.217151221977455	ARG80
9957	carbon	YMR044W	HO	Days	-0.0105873730856461	0.00384733885836522	-2.75186914264807	0.0148303408564383	0.00972780673455791	IOC4
9958	carbon	YMR044W	PHO85	Days	-0.00316450408463731	0.00439057377571585	-0.720749552630251	0.48085827226969	0.164210673587614	IOC4
9959	carbon	YMR044W	RIM15	Days	0.00269070458774762	0.00309171736387777	0.870294490429364	0.398816422961415	0.141732821955849	IOC4
9960	carbon	YMR044W	TOR1	Days	-0.00462497589337321	0.00496255029019242	-0.931975621992918	0.367143607390763	0.132771509364819	IOC4
9961	carbon	YMR048W	HO	Days	-0.0094422207237283	0.00325154036093799	-2.90392234928446	0.0109075664882536	0.00753923856298321	CSM3
9962	carbon	YMR048W	PHO85	Days	-0.00701226617780463	0.0033589682163124	-2.08762504621224	0.0521939131060415	0.0274125229750192	CSM3
9963	carbon	YMR048W	RIM15	Days	-0.00716003065833384	0.00329610782000709	-2.17226833869726	0.0475023862258755	0.0253719217319704	CSM3
9964	carbon	YMR048W	TOR1	Days	-0.0408351364796556	0.00604545532815118	-6.75468335519796	9.24895485183475e-06	2.48685930810289e-05	CSM3
9965	carbon	YMR052W	HO	Days	0.000890002012694514	0.00262312745412224	0.339290418883718	0.739094568054829	0.228495974264012	FAR3
9966	carbon	YMR052W	PHO85	Days	-0.00545578322309066	0.00286068857212301	-1.9071573453526	0.0735429185222574	0.0363226238586913	FAR3
9967	carbon	YMR052W	RIM15	Days	-0.037590971363395	0.00380153779321564	-9.88835923990581	1.07331710526602e-07	1.06403750836679e-06	FAR3
9968	carbon	YMR052W	TOR1	Days	-0.00856980109495079	0.00255598795825586	-3.35283312555142	0.00473718725810739	0.00377904851664622	FAR3
9969	carbon	YMR054W	HO	Days	0.0020802683590178	0.0041427534669438	0.502146308153948	0.622855338599127	0.20042505438923	STV1
9970	carbon	YMR054W	PHO85	Days	-0.00571287984412591	0.00293612012469213	-1.94572415347786	0.0684139619664907	0.0342436262863177	STV1
9971	carbon	YMR054W	RIM15	Days	-0.00465491660106968	0.00562453168542179	-0.82760963248456	0.421775373239233	0.148131696033716	STV1
9972	carbon	YMR054W	TOR1	Days	-0.00449518161766094	0.0035710287334639	-1.25879178051323	0.228691717718059	0.0911616838609884	STV1
9973	carbon	YMR055C	HO	Days	0.0119205225085943	0.00279217284322319	4.26926382352235	0.000672126992182093	0.000751011653884112	BUB2
9974	carbon	YMR055C	PHO85	Days	0.00354976327656068	0.00501077442520237	0.70842607855318	0.488281830013116	0.166152595826312	BUB2
9975	carbon	YMR055C	RIM15	Days	0.00441965591492797	0.00578405805673103	0.764109881259701	0.457487537281577	0.158064806680791	BUB2
9976	carbon	YMR055C	TOR1	Days	0.00127679289292791	0.00266130378990228	0.479762174379495	0.638805238575407	0.204334449934578	BUB2
9977	carbon	YMR056C	HO	Days	-0.0117035116044829	0.00233541616079268	-5.01131738358382	0.000154935529192952	0.000225077277584549	AAC1
9978	carbon	YMR056C	PHO85	Days	-0.0315761035471929	0.00483830487595475	-6.52627404778042	5.17885535146508e-06	1.61604764473665e-05	AAC1
9979	carbon	YMR056C	RIM15	Days	-0.00805228939912743	0.00462523756645031	-1.74094612080807	0.103613721593032	0.0480218034379517	AAC1
9980	carbon	YMR056C	TOR1	Days	0.00456051621896453	0.00338574453947118	1.34697587659016	0.199387876396347	0.0815214028831051	AAC1
9981	carbon	YMR058W	HO	Days	-0.01163913118626	0.00695828909478864	-1.67270014621512	0.115108482195598	0.0522997285302061	FET3
9982	carbon	YMR058W	PHO85	Days	-0.0162654381227909	0.00933005391110268	-1.74333806404218	0.0993304208742012	0.0463959532751383	FET3
9983	carbon	YMR058W	RIM15	Days	0.000985846568725349	0.00926881649043945	0.106361644956746	0.916804471103653	0.26862857489067	FET3
9984	carbon	YMR058W	TOR1	Days	-0.0102180709831327	0.010535177441862	-0.969900226125358	0.348555278173771	0.127453179196164	FET3
9985	carbon	YMR060C	HO	Days	-0.00790380264110038	0.00620307927742195	-1.27417404930947	0.221989560184537	0.0890068379801226	SAM37
9986	carbon	YMR060C	PHO85	Days	-0.0156568876401103	0.00804052788549073	-1.94724623346726	0.0682182716866081	0.0341611593408185	SAM37
9987	carbon	YMR060C	RIM15	Days	-0.0106255168741516	0.00844897501030948	-1.25761016705414	0.22910641336369	0.0912998526945974	SAM37
9988	carbon	YMR060C	TOR1	Days	-0.0193712456065672	0.00936997665653629	-2.06737394516925	0.0577056913470454	0.0297668254133294	SAM37
9989	carbon	YMR063W	HO	Days	-0.00500883721157593	0.00519611853600091	-0.963957457258257	0.350351574651382	0.127963647891311	RIM9
9990	carbon	YMR063W	PHO85	Days	0.00864909376874745	0.0102849325536368	0.840948029910911	0.412049954755961	0.145405456801029	RIM9
9991	carbon	YMR063W	RIM15	Days	-0.015888312756569	0.013071946019442	-1.215451221489	0.24429384759729	0.096075679387869	RIM9
9992	carbon	YMR063W	TOR1	Days	-0.0198903654760353	0.00666267500434072	-2.98534229315954	0.00983302604806554	0.00691631060343352	RIM9
9993	carbon	YMR065W	HO	Days	0.00383222943066985	0.00352872456827089	1.08600979093919	0.294619821054599	0.111334609031051	KAR5
9994	carbon	YMR065W	PHO85	Days	0.00789187438134103	0.00370060202564068	2.13259202871855	0.0478360253254032	0.0255164677111179	KAR5
9995	carbon	YMR065W	RIM15	Days	-0.00817028062415451	0.00278544554986506	-2.93320421379276	0.0109022804914683	0.00753661317989857	KAR5
9996	carbon	YMR065W	TOR1	Days	0.00289078264749053	0.00361307580605285	0.800089121475865	0.437025653300742	0.152329808690873	KAR5
9997	carbon	YMR067C	HO	Days	-0.00326566389172661	0.00564898261641662	-0.578097705989784	0.571775688989222	0.187788771218803	UBX4
9998	carbon	YMR067C	PHO85	Days	0.00587352156361084	0.00304652330093201	1.92794243911215	0.0707376177526326	0.0351762487395711	UBX4
9999	carbon	YMR067C	RIM15	Days	-0.00526536946154301	0.00497287622248122	-1.05881771956026	0.307610077891303	0.115260085321969	UBX4
10000	carbon	YMR067C	TOR1	Days	-0.010485400032625	0.00482528208257569	-2.17301286291391	0.0474363666454853	0.025344459779626	UBX4
10001	carbon	YMR068W	HO	Days	0.00326485470314646	0.00330555465175464	0.987687407138596	0.338971012555052	0.124658203506963	AVO2
10002	carbon	YMR068W	PHO85	Days	0.00936028340884725	0.00363309084083936	2.57639674285841	0.0196134695548272	0.0122532490692744	AVO2
10003	carbon	YMR068W	RIM15	Days	0.00861831175916807	0.00440549526633562	1.95626399261497	0.0706868597167634	0.0351538859392984	AVO2
10004	carbon	YMR068W	TOR1	Days	0.00554839907676417	0.00360942023155061	1.53719952813047	0.146533801596532	0.0636389743796283	AVO2
10005	carbon	YMR070W	HO	Days	0.00893608320434357	0.00226395875274139	3.94710512880281	0.00129110886789294	0.00128983207057407	MOT3
10006	carbon	YMR070W	PHO85	Days	0.00575921758359125	0.00350415587862195	1.64353920975003	0.118636570158831	0.0535871248296474	MOT3
10007	carbon	YMR070W	RIM15	Days	-0.0267949282700373	0.00521981401716978	-5.1333109152739	0.000152084196530556	0.000221667691497932	MOT3
10008	carbon	YMR070W	TOR1	Days	0.000129384338563616	0.00326746179692494	0.0395978121872401	0.968972915715335	0.27975765234599	MOT3
10009	carbon	YMR073C	HO	Days	0.00743640679486023	0.00298104564469428	2.4945632107632	0.0247701242977847	0.0148420375835794	IRC21
10010	carbon	YMR073C	PHO85	Days	0.0089305457070638	0.00315887268737331	2.82713062250375	0.0116218326420868	0.00794318746075686	IRC21
10011	carbon	YMR073C	RIM15	Days	0.0139643685611283	0.00345362408930381	4.04339563311977	0.00120877810944512	0.0012212438850249	IRC21
10012	carbon	YMR073C	TOR1	Days	-0.000502037809416649	0.00337569281451559	-0.148721414240617	0.883894426416173	0.261336906858707	IRC21
10013	carbon	YMR074C	HO	Days	0.00975945385031949	0.00259865967122467	3.75557213527701	0.00190905954225145	0.0017795622559293	SDD2
10014	carbon	YMR074C	PHO85	Days	0.0100962246494505	0.00328216590069877	3.07608602212979	0.00684633937567922	0.00512902078494357	SDD2
10015	carbon	YMR074C	RIM15	Days	-0.00146529770689016	0.00340715111017882	-0.430065371187266	0.673694275443942	0.212779203487093	SDD2
10016	carbon	YMR074C	TOR1	Days	0.016022214301245	0.00274739615905517	5.83178157559738	4.35491815023424e-05	8.26359663996338e-05	SDD2
10017	carbon	YMR075W	HO	Days	0.00136693957245816	0.00415436608334214	0.329036860265927	0.74667705167576	0.230289246058625	RCO1
10018	carbon	YMR075W	PHO85	Days	0.00721104839414112	0.00305883383809561	2.35745018390101	0.0306473389490255	0.017672372599457	RCO1
10019	carbon	YMR075W	RIM15	Days	-0.0292215499715539	0.00346535365910456	-8.43248708390263	7.38058672769888e-07	4.12226977324534e-06	RCO1
10020	carbon	YMR075W	TOR1	Days	-0.00124083518838885	0.00316845219218911	-0.391621875011326	0.701233748549051	0.219590843125664	RCO1
10021	carbon	YMR078C	HO	Days	0.00124939119712407	0.00600297977603708	0.208128503466135	0.837928213785481	0.251350434945194	CTF18
10022	carbon	YMR078C	PHO85	Days	0.0029864502475148	0.00529796195027309	0.563697941877604	0.580320375829922	0.190035095171628	CTF18
10023	carbon	YMR078C	RIM15	Days	0.0052196303106171	0.00511985020216729	1.01948887262514	0.325266124974554	0.120559355795298	CTF18
10024	carbon	YMR078C	TOR1	Days	-0.00879339931321299	0.00565375042338752	-1.55532145119775	0.142180300311673	0.0621073818118018	CTF18
10025	carbon	YMR080C	HO	Days	-0.0110669242683832	0.00382926249615074	-2.8900928780693	0.0112177508324254	0.00771347443779722	NAM7
10026	carbon	YMR080C	PHO85	Days	-0.0115473245458752	0.00251514770826405	-4.59111188894951	0.000259935981263294	0.000343751611189472	NAM7
10027	carbon	YMR080C	RIM15	Days	0.00672259517686066	0.00256752535510254	2.61831695780553	0.0202422395849285	0.012578144576865	NAM7
10028	carbon	YMR080C	TOR1	Days	-0.020863527170621	0.00441270571079248	-4.728057690227	0.000323572075695036	0.000411295759709459	NAM7
10029	carbon	YMR085W	HO	Days	-0.00290376310331085	0.00282119698694942	-1.02926634217439	0.319666444301138	0.118842819358864	YMR085W
10030	carbon	YMR085W	PHO85	Days	-0.0232806898529991	0.00333639315084136	-6.97780171594234	2.22727061300736e-06	8.86239220662083e-06	YMR085W
10031	carbon	YMR085W	RIM15	Days	0.00230697681065303	0.00184445632090062	1.25076250627967	0.231521350338833	0.0920508399527443	YMR085W
10032	carbon	YMR085W	TOR1	Days	-0.0243203058544641	0.0044637066241535	-5.44845526425612	8.57990885025649e-05	0.000140640578481873	YMR085W
10033	carbon	YMR086W	HO	Days	0.000900289237807338	0.00382123122412829	0.235601874108708	0.816928053194615	0.246578427962536	SEG1
10034	carbon	YMR086W	PHO85	Days	-0.00159546884425359	0.00383896884931098	-0.415598278308496	0.682902683877847	0.215114788117415	SEG1
10035	carbon	YMR086W	RIM15	Days	0.0017152872837678	0.00490801139571889	0.349487225164961	0.731924784134496	0.226914615089472	SEG1
10036	carbon	YMR086W	TOR1	Days	-0.00250568228243954	0.00206373451169081	-1.2141495275895	0.244774991335572	0.0962181787064628	SEG1
10037	carbon	YMR087W	HO	Days	-0.0100331973332688	0.00219838025199833	-4.56390441287334	0.000372752649151946	0.000461354985420055	YMR087W
10038	carbon	YMR087W	PHO85	Days	-0.0300481104504422	0.00505588286174454	-5.94319751309944	1.60413594039e-05	3.79125358051707e-05	YMR087W
10039	carbon	YMR087W	RIM15	Days	0.00239435163702336	0.00151163525181192	1.5839480021079	0.135527949243269	0.0596995259774907	YMR087W
10040	carbon	YMR087W	TOR1	Days	0.0044846981237815	0.00340765153568694	1.31606711449663	0.209293945793524	0.0848521891035276	YMR087W
10041	carbon	YMR092C	HO	Days	-0.00872973006400157	0.00180417920543269	-4.83861583024284	0.000216847124567862	0.000296650773564233	AIP1
10042	carbon	YMR092C	PHO85	Days	-0.0156337154604041	0.00384915885718755	-4.06159268568799	0.000811423501496387	0.00087798812649667	AIP1
10043	carbon	YMR092C	RIM15	Days	0.00117334245622558	0.00306897511545996	0.382323874284569	0.707962346043645	0.221218884680871	AIP1
10044	carbon	YMR092C	TOR1	Days	0.00443713179790615	0.0032028528343364	1.38536861585946	0.187616358185426	0.0775779815254623	AIP1
10045	carbon	YMR095C	HO	Days	0.012203846530267	0.00680428572994368	1.7935529186497	0.0930658015135879	0.043978813427746	SNO1
10046	carbon	YMR095C	PHO85	Days	0.0103219194437232	0.00715271442416798	1.44307724754772	0.167172551552238	0.0707294133600584	SNO1
10047	carbon	YMR095C	RIM15	Days	0.00993631489412912	0.00550563487459448	1.80475369697686	0.0926613110654939	0.0438251744918676	SNO1
10048	carbon	YMR095C	TOR1	Days	0.00750618123329321	0.00397625437279034	1.88775177077661	0.0799634199966117	0.0388884913775107	SNO1
10049	carbon	YMR096W	HO	Days	0.00960012217730492	0.00494368610875741	1.94189557470061	0.0711713325285937	0.0353514064503969	SNZ1
10050	carbon	YMR096W	PHO85	Days	0.0117318071964899	0.00439234952293952	2.67096394201309	0.016122030871158	0.0104331147998523	SNZ1
10051	carbon	YMR096W	RIM15	Days	0.0051592465104685	0.00390079929184844	1.32261265562928	0.207163716932185	0.0841371011765634	SNZ1
10052	carbon	YMR096W	TOR1	Days	0.0104545559376499	0.00345474745575711	3.02614187333087	0.00906905022171837	0.00647302127458489	SNZ1
10053	carbon	YMR099C	HO	Days	0.0017227982360835	0.00191376638160333	0.900213449585293	0.382232173340939	0.137004497868103	YMR099C
10054	carbon	YMR099C	PHO85	Days	0.000722951424811308	0.00289041575576742	0.250120220030202	0.805491952855136	0.243993522922506	YMR099C
10055	carbon	YMR099C	RIM15	Days	-0.0156054665007348	0.00262045871376398	-5.95524227066313	3.51561685990722e-05	6.95338873561592e-05	YMR099C
10056	carbon	YMR099C	TOR1	Days	0.00318031544046368	0.00263333260905897	1.20771505639775	0.247164203397184	0.0969440379332619	YMR099C
10057	carbon	YMR100W	HO	Days	-0.0247795904103019	0.00458486758709801	-5.40464690409655	7.30430879533211e-05	0.000124205967589158	MUB1
10058	carbon	YMR100W	PHO85	Days	-0.0150427142199203	0.00483546746213176	-3.11091209644673	0.00635417647275558	0.00482079950744056	MUB1
10059	carbon	YMR100W	RIM15	Days	0.00276971234935901	0.00698947755747087	0.396268866533312	0.697880585164495	0.218709938564566	MUB1
10060	carbon	YMR100W	TOR1	Days	-0.0387417442890199	0.00358829375571986	-10.7967036498236	3.58564770439883e-08	4.95961624566098e-07	MUB1
10061	carbon	YMR101C	HO	Days	-0.016934712851555	0.00347593367012386	-4.87198964615213	0.000203151795686639	0.000281722376027545	SRT1
10062	carbon	YMR101C	PHO85	Days	-0.025324957333174	0.00458440700499699	-5.52415117278414	3.71668008455376e-05	7.27291070669444e-05	SRT1
10063	carbon	YMR101C	RIM15	Days	-0.00329355708599608	0.00327221763624399	-1.00652140295185	0.331245324980153	0.122383461309577	SRT1
10064	carbon	YMR101C	TOR1	Days	0.00695258800667339	0.00385198102120428	1.80493828199074	0.0926311796321146	0.0438177473685187	SRT1
10065	carbon	YMR102C	HO	Days	-0.0025268139411605	0.00289838602333343	-0.871800347096075	0.397057211886751	0.141251347370278	YMR102C
10066	carbon	YMR102C	PHO85	Days	-0.0143768606875959	0.00644723379747462	-2.22992699492723	0.039522353686661	0.0218274937527532	YMR102C
10067	carbon	YMR102C	RIM15	Days	-0.00131060329979553	0.00431955629665044	-0.303411556601733	0.766038351754979	0.234912755518743	YMR102C
10068	carbon	YMR102C	TOR1	Days	0.00330748809644837	0.00265979619397924	1.24351185400417	0.234100227763114	0.0928755573764306	YMR102C
10069	carbon	YMR104C	HO	Days	-0.00311236424665012	0.00274016269649148	-1.13583191634395	0.273849635172696	0.105089884005494	YPK2
10070	carbon	YMR104C	PHO85	Days	0.0050726825792676	0.00258498642839052	1.9623633314106	0.0663017580217026	0.0333941604729733	YPK2
10071	carbon	YMR104C	RIM15	Days	0.00540466076756699	0.00234185866337999	2.30785096132423	0.0367981516496566	0.0205493321530303	YPK2
10072	carbon	YMR104C	TOR1	Days	-0.00238006594795181	0.00252164823082077	-0.943853277733792	0.361249342266078	0.131100466327547	YPK2
10073	carbon	YMR105C	HO	Days	0.00983620425834461	0.0040009307606602	2.4584790007017	0.0265945020636349	0.0157295881527356	PGM2
10074	carbon	YMR105C	PHO85	Days	0.0129124102916895	0.00447217035309692	2.88728050861207	0.0102346600409934	0.00715242766944649	PGM2
10075	carbon	YMR105C	RIM15	Days	0.00463925462871453	0.00439962721840782	1.05446538954576	0.309528706986137	0.115805955589539	PGM2
10076	carbon	YMR105C	TOR1	Days	0.00952620712309512	0.00349946164652278	2.72219217849145	0.0165223201934856	0.010645653214727	PGM2
10077	carbon	YMR106C	HO	Days	0.00652908693740208	0.00282859260956402	2.30824577400293	0.0356512811034401	0.0200468321998052	YKU80
10078	carbon	YMR106C	PHO85	Days	0.00610390287471085	0.00483829454829703	1.26158149607888	0.224136054186947	0.089697119896687	YKU80
10079	carbon	YMR106C	RIM15	Days	-0.00392154535008469	0.00394512357245095	-0.994023451500758	0.337082303116144	0.124072106964456	YKU80
10080	carbon	YMR106C	TOR1	Days	0.00192257288591684	0.00279959194771397	0.686733253210966	0.503467659645921	0.170176838868095	YKU80
10081	carbon	YMR107W	HO	Days	0.00351552451658336	0.00332929905665002	1.05593533556602	0.307708884602253	0.115289995686647	SPG4
10082	carbon	YMR107W	PHO85	Days	0.00112606296316085	0.00324605042424179	0.346902486403574	0.732921730355637	0.227125946710615	SPG4
10083	carbon	YMR107W	RIM15	Days	-0.00342971902905896	0.00318542374186947	-1.07669161373366	0.299822420652965	0.112920041065932	SPG4
10084	carbon	YMR107W	TOR1	Days	0.000658493974135652	0.00304354045742246	0.216357884295491	0.831829618159176	0.249958349652403	SPG4
10085	carbon	YMR109W	HO	Days	-0.0139970599854059	0.00274985865373799	-5.09010161899744	0.000133064682077423	0.000199333492980835	MYO5
10086	carbon	YMR109W	PHO85	Days	-0.0290080097231936	0.00444273606270558	-6.52931196311671	5.14905886233061e-06	1.6092299217801e-05	MYO5
10087	carbon	YMR109W	RIM15	Days	0.00119924774749994	0.00309822661629929	0.387075542244354	0.704520544040532	0.220370151376378	MYO5
10088	carbon	YMR109W	TOR1	Days	-0.00266911642262077	0.00296721667177449	-0.899535395581527	0.383579223840141	0.137381933227491	MYO5
10089	carbon	YMR110C	HO	Days	0.0115174360015532	0.00261616284554447	4.40241555343861	0.000514413444365663	0.000602496579459513	HFD1
10090	carbon	YMR110C	PHO85	Days	0.00972996333366973	0.00280205775601072	3.47243496776535	0.00291300127653975	0.00251883402650112	HFD1
10091	carbon	YMR110C	RIM15	Days	0.00483384223732859	0.00239647102074594	2.01706684348888	0.0632853753961981	0.0321347074198719	HFD1
10092	carbon	YMR110C	TOR1	Days	0.00273456562750141	0.00316366510978377	0.86436633860033	0.401954266035389	0.142617571814881	HFD1
10093	carbon	YMR111C	HO	Days	-0.0219567177269706	0.00362493957023271	-6.05712655385343	2.19464057688241e-05	4.83417837315821e-05	YMR111C
10094	carbon	YMR111C	PHO85	Days	-0.0152799634764978	0.00220546574459919	-6.92822525759735	2.44016621637131e-06	9.45425841532773e-06	YMR111C
10095	carbon	YMR111C	RIM15	Days	0.00250908698752038	0.00191131499037452	1.31275430797973	0.210378781091047	0.0851979008798894	YMR111C
10096	carbon	YMR111C	TOR1	Days	-0.00260494298029581	0.00391052694067248	-0.666136052715148	0.516151265918365	0.173545684427797	YMR111C
10097	carbon	YMR114C	HO	Days	0.0104467943760499	0.00156228364470712	6.68687431468843	7.26688964085873e-06	2.06692051878136e-05	YMR114C
10098	carbon	YMR114C	PHO85	Days	-0.0111302788069738	0.00349498420743519	-3.18464351950298	0.00542379186289529	0.00422956885033072	YMR114C
10099	carbon	YMR114C	RIM15	Days	0.0032140003801083	0.00192268635087973	1.67161969950935	0.116791797494963	0.0529180842180005	YMR114C
10100	carbon	YMR114C	TOR1	Days	-0.00736871114806526	0.00272047365197033	-2.70861331177694	0.0169679483267845	0.010872804951671	YMR114C
10101	carbon	YMR115W	HO	Days	0.0122939809035685	0.0062727575909459	1.95990052625557	0.0688567624882835	0.0344184648277031	FMP24
10102	carbon	YMR115W	PHO85	Days	0.0122119681085424	0.00420510033281603	2.90408483556072	0.0098766892174612	0.00694219872786662	FMP24
10103	carbon	YMR115W	RIM15	Days	-0.0274889708654808	0.00356167841865672	-7.71798226406085	2.07435601239824e-06	8.45329649064538e-06	FMP24
10104	carbon	YMR115W	TOR1	Days	0.00936065885336127	0.00310368287355251	3.01598431113129	0.0092535850378399	0.0065813687744687	FMP24
10105	carbon	YMR116C	HO	Days	-0.0129355198074616	0.00516843815372236	-2.50279086693634	0.0243711662403681	0.014636917362337	ASC1
10106	carbon	YMR116C	PHO85	Days	-0.0103374764736945	0.00735659277073466	-1.40519895498608	0.17797301663731	0.0744188422865912	ASC1
10107	carbon	YMR116C	RIM15	Days	0.0197507326616521	0.00478367220143553	4.12878053302338	0.00102302396255842	0.00106265028620434	ASC1
10108	carbon	YMR116C	TOR1	Days	-0.00650740443768238	0.0075871533207745	-0.857687219772449	0.40550924849487	0.143585354748621	ASC1
10109	carbon	YMR118C	HO	Days	-0.010202637271166	0.00236030742220255	-4.32258830997756	0.00060375199062047	0.000688221749278171	SHH3
10110	carbon	YMR118C	PHO85	Days	0.00372777689746215	0.00187147566173172	1.99189173211729	0.0626970600474663	0.0318862779694791	SHH3
10111	carbon	YMR118C	RIM15	Days	0.00159684686399335	0.00147988250130409	1.07903624955778	0.298811776349457	0.112605951702854	SHH3
10112	carbon	YMR118C	TOR1	Days	0.00751142105502683	0.00336550652310454	2.23188426569973	0.0424789604972921	0.0231540544766503	SHH3
10113	carbon	YMR119W	HO	Days	-0.00360606128894641	0.00473801339352677	-0.761091408874684	0.458401249648959	0.158312960362063	ASI1
10114	carbon	YMR119W	PHO85	Days	0.000830600225284126	0.001586920909283	0.52340366833997	0.607449408771098	0.196733994981239	ASI1
10115	carbon	YMR119W	RIM15	Days	-0.0101478355328179	0.00196407943696608	-5.16671339347319	0.000143041994637403	0.000210754900043078	ASI1
10116	carbon	YMR119W	TOR1	Days	-0.00156219811875027	0.0043551527318662	-0.358701109910528	0.72517031303742	0.225257465551258	ASI1
10117	carbon	YMR120C	HO	Days	0.00121585005789427	0.00238653292197644	0.50946293122466	0.617840481284129	0.199307615025748	ADE17
10118	carbon	YMR120C	PHO85	Days	-0.0143510443556704	0.00352897472148266	-4.06663280082692	0.000802620064040689	0.000869857127126977	ADE17
10119	carbon	YMR120C	RIM15	Days	-0.00566054423498582	0.00358705400785288	-1.57804823194566	0.136876744024585	0.0602041596875578	ADE17
10120	carbon	YMR120C	TOR1	Days	-0.00227597587012695	0.0030270739308453	-0.751873235382592	0.464580851035602	0.159910695559473	ADE17
10121	carbon	YMR121C	HO	Days	0.00780595870221928	0.00287209434464156	2.71786291309781	0.0158793470251985	0.0103033481352835	RPL15B
10122	carbon	YMR121C	PHO85	Days	0.00835232823426728	0.00474054071931151	1.7618935747651	0.0960582821430572	0.0451435649918318	RPL15B
10123	carbon	YMR121C	RIM15	Days	0.0083145140793519	0.00379553603892388	2.19060338094149	0.0459012228583716	0.0246532874384782	RPL15B
10124	carbon	YMR121C	TOR1	Days	0.00545340569681459	0.00297784335657305	1.83132725392596	0.088412297338573	0.0422215814163451	RPL15B
10125	carbon	YMR123W	HO	Days	0.00642004645886334	0.00242385525975497	2.64869217459476	0.0182389614051525	0.011541145074997	PKR1
10126	carbon	YMR123W	PHO85	Days	0.00737569624517381	0.00486649478801776	1.51560755049696	0.147991548213013	0.0641590709714744	PKR1
10127	carbon	YMR123W	RIM15	Days	0.00189185969510216	0.00642574493150838	0.294418735145477	0.77275826957363	0.236537593135799	PKR1
10128	carbon	YMR123W	TOR1	Days	0.0041003947335937	0.00276606699097185	1.48239169440833	0.160393662159062	0.0684199103837449	PKR1
10129	carbon	YMR124W	HO	Days	0.00117025857694133	0.0055066352487091	0.21251790323604	0.834564020457628	0.25065601207801	EPO1
10130	carbon	YMR124W	PHO85	Days	0.00507363830162547	0.00491532414314348	1.03220828451422	0.316436709344385	0.117911259409901	EPO1
10131	carbon	YMR124W	RIM15	Days	0.000879665445189563	0.00656999841657379	0.133891272023822	0.895394225125984	0.263857195973958	EPO1
10132	carbon	YMR124W	TOR1	Days	0.00416243073270445	0.00484495392968264	0.859126999578529	0.404741162399573	0.143384434423902	EPO1
10133	carbon	YMR126C	HO	Days	-0.0158644667867863	0.00639975573995889	-2.47891754488871	0.0255460172839885	0.0152243435030364	DLT1
10134	carbon	YMR126C	PHO85	Days	0.00524760831100915	0.00337071751316201	1.55682233545773	0.137932610867123	0.0605698871028708	DLT1
10135	carbon	YMR126C	RIM15	Days	0.00155990451131379	0.00162806305685612	0.958135193071734	0.354249606549958	0.129067470963814	DLT1
10136	carbon	YMR126C	TOR1	Days	-0.0116958524367405	0.00690311689412239	-1.69428572862483	0.112330504616062	0.0513042698727693	DLT1
10137	carbon	YMR129W	HO	Days	-0.00689742279462878	0.00740429284802733	-0.931543759302606	0.36632417628817	0.132530409599997	POM152
10138	carbon	YMR129W	PHO85	Days	0.00944248769859854	0.00299510285299255	3.15264221699902	0.00580992853962902	0.00447836369920136	POM152
10139	carbon	YMR129W	RIM15	Days	-0.0118460874034191	0.00356503341316581	-3.32285452351471	0.00502834690945476	0.0039693520213176	POM152
10140	carbon	YMR129W	TOR1	Days	-0.0106491963717679	0.00830098803449879	-1.28288299266424	0.220365509977941	0.0884870993029462	POM152
10141	carbon	YMR130W	HO	Days	0.00233380947032519	0.00262611726025186	0.888692026684811	0.388198079028398	0.138704969676666	DPI35
10142	carbon	YMR130W	PHO85	Days	0.00561821636543806	0.00272069892227307	2.0649901095062	0.0545217699104222	0.028415224199743	DPI35
10143	carbon	YMR130W	RIM15	Days	0.00449126569891342	0.00192410849604666	2.33420605342231	0.0350005490934822	0.0197485680625927	DPI35
10144	carbon	YMR130W	TOR1	Days	0.000575123217814872	0.0027114304241198	0.212110630868049	0.835077786541882	0.250760720576215	DPI35
10145	carbon	YMR132C	HO	Days	0.0103767261211904	0.00196568906719696	5.27892548946585	9.26901767765424e-05	0.000149714169323419	JLP2
10146	carbon	YMR132C	PHO85	Days	0.00937396567519773	0.00277208900327445	3.38155292421167	0.0035465535294015	0.00296208540908693	JLP2
10147	carbon	YMR132C	RIM15	Days	0.00185043589910596	0.0035187047473007	0.525885526634618	0.607198077606363	0.196694561662175	JLP2
10148	carbon	YMR132C	TOR1	Days	-2.51284965968452e-05	0.00372802823521731	-0.00674042550414869	0.994717066457379	0.284968939801062	JLP2
10149	carbon	YMR133W	HO	Days	0.00715200570185041	0.00238951379915018	2.99307989114521	0.00910004922153083	0.00648828488925675	REC114
10150	carbon	YMR133W	PHO85	Days	0.00902367824811676	0.00340581946847394	2.64948812808333	0.0168585569135944	0.0108164016787971	REC114
10151	carbon	YMR133W	RIM15	Days	0.00313793568503868	0.00370527200382492	0.846884029512385	0.411303280579242	0.145213678576977	REC114
10152	carbon	YMR133W	TOR1	Days	-0.000351737132601378	0.00314007287644067	-0.112015595319583	0.912401253612309	0.267590121650427	REC114
10153	carbon	YMR135C	HO	Days	0.0025770628874133	0.00321977395063507	0.800386277709028	0.435980981882928	0.152044369201893	GID8
10154	carbon	YMR135C	PHO85	Days	-0.00122725751022025	0.0043569577998607	-0.281677621541225	0.781590810245276	0.238600666532924	GID8
10155	carbon	YMR135C	RIM15	Days	-0.0401345578380606	0.00524972360949919	-7.64508016487546	2.3131138922614e-06	9.12032053333056e-06	GID8
10156	carbon	YMR135C	TOR1	Days	-0.00752132494823549	0.00476822852852926	-1.57738348806772	0.137029434375206	0.0602516855650068	GID8
10157	carbon	YMR136W	HO	Days	0.00402951596852089	0.00454015995904349	0.887527312885651	0.388804643441698	0.138868599568674	GAT2
10158	carbon	YMR136W	PHO85	Days	0.00445015010311839	0.00295498978690483	1.50597816711226	0.150427837743334	0.0649810601275165	GAT2
10159	carbon	YMR136W	RIM15	Days	-0.00621088056325921	0.00316654137877779	-1.96140830651531	0.0700313797380225	0.0348833315717891	GAT2
10160	carbon	YMR136W	TOR1	Days	-0.0029999153753901	0.00529844738434231	-0.56618763154189	0.580229426202365	0.190010434265321	GAT2
10161	carbon	YMR137C	HO	Days	-0.00760213768686271	0.00218983972233011	-3.47154981679373	0.00341732672570728	0.00287769895077583	PSO2
10162	carbon	YMR137C	PHO85	Days	-0.0187997554140218	0.00316698299756525	-5.93617187982218	1.62658909369594e-05	3.835365743443e-05	PSO2
10163	carbon	YMR137C	RIM15	Days	-0.00452931066725549	0.00213780141311931	-2.11867699191324	0.0524854789928255	0.0275370820940159	PSO2
10164	carbon	YMR137C	TOR1	Days	0.00592075430492524	0.00275966315717368	2.14546267704244	0.0499371259961673	0.026444472824823	PSO2
10165	carbon	YMR138W	HO	Days	-0.0156443204588232	0.0033488281343868	-4.67158057416639	0.000301149077999039	0.000387702310251413	CIN4
10166	carbon	YMR138W	PHO85	Days	-0.0219492092216729	0.00430829869519757	-5.09463497647911	8.99371719197187e-05	0.00014612234378504	CIN4
10167	carbon	YMR138W	RIM15	Days	0.000940186144680827	0.00259689855606016	0.362041922079241	0.722727063623656	0.224716876603537	CIN4
10168	carbon	YMR138W	TOR1	Days	0.00499504784258504	0.00380341638271042	1.31330554952951	0.210197955059079	0.0851417011122566	CIN4
10169	carbon	YMR139W	HO	Days	-0.0316034462804912	0.00403498112021193	-7.83236534173207	1.11658185747391e-06	5.48493182555321e-06	RIM11
10170	carbon	YMR139W	PHO85	Days	-0.0378116053338068	0.00493361675900803	-7.6640742848071	6.51285766454205e-07	3.72847289862662e-06	RIM11
10171	carbon	YMR139W	RIM15	Days	-0.01882266703539	0.00775666190402343	-2.42664528482627	0.0293312860990708	0.0170371781875107	RIM11
10172	carbon	YMR139W	TOR1	Days	-0.00675275944023601	0.00398500582788539	-1.69454192337262	0.112280941536739	0.0512854894641414	RIM11
10173	carbon	YMR140W	HO	Days	0.00995130977349767	0.00128733631842425	7.73015538447519	1.31052905449823e-06	6.12319498232483e-06	SIP5
10174	carbon	YMR140W	PHO85	Days	0.00688619914150907	0.00188637652314169	3.65049026905845	0.00197959753697863	0.00183321778313892	SIP5
10175	carbon	YMR140W	RIM15	Days	-0.00491364897554207	0.00273134416063975	-1.79898565927743	0.0936072853159102	0.0441848500939415	SIP5
10176	carbon	YMR140W	TOR1	Days	0.00708504669122656	0.00145085967066839	4.88334387843491	0.000241701072376937	0.000323689188318271	SIP5
10177	carbon	YMR143W	HO	Days	-0.00142436986181072	0.00312747219001634	-0.455438058364726	0.655317265063187	0.208321404092416	RPS16A
10178	carbon	YMR143W	PHO85	Days	-0.0101666381407953	0.0068731643594217	-1.4791786736278	0.157384093617075	0.0673964315165053	RPS16A
10179	carbon	YMR143W	RIM15	Days	-0.00986577004921259	0.00931207517115948	-1.05945988062553	0.307327736331612	0.115179161502944	RPS16A
10180	carbon	YMR143W	TOR1	Days	-0.00882298271785711	0.00464484419128088	-1.89952178254316	0.0782953792113164	0.0382287888528566	RPS16A
10181	carbon	YMR144W	HO	Days	0.00246082740896661	0.00163956892344658	1.5008990313098	0.15413618336579	0.0662812869213317	FDO1
10182	carbon	YMR144W	PHO85	Days	-0.0107596223853524	0.0022648391397673	-4.7507225552707	0.000185187651339048	0.000261314855205803	FDO1
10183	carbon	YMR144W	RIM15	Days	-0.00547255062165835	0.0020352496732665	-2.68888416666596	0.0176362922609075	0.0112287044340653	FDO1
10184	carbon	YMR144W	TOR1	Days	0.0045825953677281	0.00362683933904129	1.26352312284653	0.227037159048277	0.09065367499732	FDO1
10185	carbon	YMR145C	HO	Days	0.0169488683636042	0.00218148334829136	7.7694236707694	1.23212731533548e-06	5.86286040998645e-06	NDE1
10186	carbon	YMR145C	PHO85	Days	0.0105336396111627	0.00309110850819799	3.40772236989619	0.00335129364794987	0.00283131036394392	NDE1
10187	carbon	YMR145C	RIM15	Days	0.00733531557371923	0.00579338132086045	1.26615445582818	0.226121083666489	0.0903532308525924	NDE1
10188	carbon	YMR145C	TOR1	Days	0.00754917961751788	0.0018739780246859	4.02842483640286	0.00124473829853244	0.00125174510352418	NDE1
10189	carbon	YMR147W	HO	Days	-0.0031418743623878	0.00240615836341894	-1.30576374778736	0.211304958020366	0.0854903293822492	LDO45
10190	carbon	YMR147W	PHO85	Days	-0.00303936565451607	0.002298462042615	-1.32234755160809	0.203568456845149	0.0829431364667072	LDO45
10191	carbon	YMR147W	RIM15	Days	0.00202269192245727	0.00183737226317352	1.10086124787998	0.289525176085417	0.109799453706689	LDO45
10192	carbon	YMR147W	TOR1	Days	0.00214765065758155	0.00251511416246725	0.85389788250199	0.407535380825277	0.144143126019492	LDO45
10193	carbon	YMR148W	HO	Days	0.00985436955995162	0.00218180443914064	4.51661449723378	0.00040951601415164	0.000499455802784724	OSW5
10194	carbon	YMR148W	PHO85	Days	0.00905223662988119	0.00374303439618908	2.41842197311828	0.0270965679621642	0.0159605485087155	OSW5
10195	carbon	YMR148W	RIM15	Days	-0.000689473336368674	0.00253747981963006	-0.271715791012357	0.789806351464515	0.240459325771057	OSW5
10196	carbon	YMR148W	TOR1	Days	-4.50122605234197e-05	0.00233317964519691	-0.0192922395050386	0.984880231585298	0.283065395067031	OSW5
10197	carbon	YMR152W	HO	Days	-0.0148072949508676	0.00363298150561001	-4.07579695299916	0.000993867163627228	0.00103744748230599	YIM1
10198	carbon	YMR152W	PHO85	Days	-0.0163131240730201	0.00353790261031354	-4.61095905395045	0.000249174335372371	0.000331759077828098	YIM1
10199	carbon	YMR152W	RIM15	Days	-0.00802380772685265	0.00380445385467117	-2.10905639373202	0.0534298283332194	0.0279372946270765	YIM1
10200	carbon	YMR152W	TOR1	Days	0.00693969785262519	0.00505750794091138	1.37215757912871	0.191601197771252	0.0789221263571535	YIM1
10201	carbon	YMR153W	HO	Days	0.00720147728717967	0.00269294663708442	2.67419977358946	0.0173319002158115	0.0110651631186503	NUP53
10202	carbon	YMR153W	PHO85	Days	-0.00406916824329	0.00528159347404135	-0.770443288240504	0.45161195588501	0.156381678356168	NUP53
10203	carbon	YMR153W	RIM15	Days	0.00687204492552645	0.00547870150966046	1.25432000874827	0.230264247011315	0.0916530167986062	NUP53
10204	carbon	YMR153W	TOR1	Days	-0.00437839202712229	0.00319258198565949	-1.3714266530317	0.191823669275748	0.0789869817084194	NUP53
10205	carbon	YMR154C	HO	Days	-0.00281032674403765	0.00489219246523395	-0.574451386369006	0.574177176844964	0.188424667575575	RIM13
10206	carbon	YMR154C	PHO85	Days	-0.00129035854850212	0.00532801600775249	-0.242183684625682	0.811535342338088	0.2453347436473	RIM13
10207	carbon	YMR154C	RIM15	Days	-0.0096609130132599	0.0043974042787235	-2.19695811458671	0.0453581326651982	0.0244285598340498	RIM13
10208	carbon	YMR154C	TOR1	Days	0.0048127271384769	0.0029889284501695	1.61018479321711	0.129666926437139	0.0575855020237758	RIM13
10209	carbon	YMR155W	HO	Days	-0.0111037915450357	0.00281755062187912	-3.94093772754656	0.00130743372486653	0.00130318858666955	YMR155W
10210	carbon	YMR155W	PHO85	Days	-0.0172054261822664	0.00409651231978534	-4.20001817135214	0.000601599612115117	0.000686318454441184	YMR155W
10211	carbon	YMR155W	RIM15	Days	0.0061242274376014	0.00160334721752302	3.81965139594816	0.00187658416641302	0.00175535107827716	YMR155W
10212	carbon	YMR155W	TOR1	Days	0.00490604164499666	0.00246384255604861	1.99121556405972	0.066341131885086	0.0334112213482039	YMR155W
10213	carbon	YMR156C	HO	Days	-0.00264764651082403	0.00227784746402068	-1.16234583423361	0.263255407135449	0.101838253857321	TPP1
10214	carbon	YMR156C	PHO85	Days	-0.0222243966504188	0.00721161447252157	-3.08175051995645	0.00676382339375933	0.00507767436580079	TPP1
10215	carbon	YMR156C	RIM15	Days	-0.00490193413108894	0.00396415796325657	-1.23656377382651	0.236592628304636	0.0936657478258051	TPP1
10216	carbon	YMR156C	TOR1	Days	-0.0265021567136057	0.00524444238891308	-5.05337932010314	0.00017621484751189	0.000250721242395694	TPP1
10217	carbon	YMR157C	HO	Days	0.00459739048422464	0.00332452907882249	1.38286968626937	0.186945901549901	0.0773534116294219	FMP39
10218	carbon	YMR157C	PHO85	Days	0.00813897405037039	0.00410665691015676	1.9818977402862	0.0638968467938523	0.0323867121151419	FMP39
10219	carbon	YMR157C	RIM15	Days	-0.00302973327910947	0.00223122242759066	-1.35788043435054	0.195984987144758	0.0803817017399143	FMP39
10220	carbon	YMR157C	TOR1	Days	-0.00222372115582796	0.00268893997253393	-0.826988024478818	0.422115970771953	0.14823846013349	FMP39
10221	carbon	YMR159C	HO	Days	-0.00297146999452609	0.00282932597306742	-1.05023953507364	0.310234952154588	0.116025312443013	ATG16
10222	carbon	YMR159C	PHO85	Days	-0.00323458062385761	0.00459746442254412	-0.703557510526133	0.491233092776432	0.166881054029702	ATG16
10223	carbon	YMR159C	RIM15	Days	-0.0385554018920712	0.00653125449075312	-5.90321536952166	3.84654874319852e-05	7.48244581783437e-05	ATG16
10224	carbon	YMR159C	TOR1	Days	0.000511663225610911	0.00390117885967727	0.131156054109562	0.897517956838021	0.264303503822076	ATG16
10225	carbon	YMR160W	HO	Days	-0.0159485125688994	0.00460178488636078	-3.46572318409954	0.00345843261700745	0.00290305689824534	YMR160W
10226	carbon	YMR160W	PHO85	Days	-0.0227135040153832	0.00497735826732724	-4.56336530253025	0.00027577953400681	0.000360931887428866	YMR160W
10227	carbon	YMR160W	RIM15	Days	-0.0245510414015728	0.00422880422520115	-5.805669899605	4.55787291149762e-05	8.56443002766793e-05	YMR160W
10228	carbon	YMR160W	TOR1	Days	0.00750452438926994	0.00459110913942904	1.63457765027194	0.124414941473424	0.0556723408361263	YMR160W
10229	carbon	YMR161W	HO	Days	0.00179670072736924	0.0027455189538499	0.654412064739097	0.522754500922231	0.175232386236293	HLJ1
10230	carbon	YMR161W	PHO85	Days	0.00374317088320041	0.0027051633281392	1.38371345059421	0.184346857986069	0.0765517751697124	HLJ1
10231	carbon	YMR161W	RIM15	Days	-0.00106007865210787	0.00330871068203502	-0.320390252875139	0.753404504566687	0.231934262220322	HLJ1
10232	carbon	YMR161W	TOR1	Days	0.00638686718298505	0.00204441329675958	3.12405871802356	0.00746683828618794	0.00551510846343622	HLJ1
10233	carbon	YMR162C	HO	Days	0.00672098494065941	0.0026575221085892	2.52904196692738	0.023138841101944	0.0140285792137753	DNF3
10234	carbon	YMR162C	PHO85	Days	-0.00595651422520664	0.00398015933958826	-1.49655169981783	0.152844972949734	0.0658332410790444	DNF3
10235	carbon	YMR162C	RIM15	Days	-0.00305654174937804	0.00468502672546042	-0.652406470333989	0.524707109995444	0.175663946762516	DNF3
10236	carbon	YMR162C	TOR1	Days	-0.0159758374558317	0.00356947621942775	-4.47568115705023	0.000522992913074623	0.000611366234414023	DNF3
10237	carbon	YMR163C	HO	Days	-0.0160880865588229	0.00291776498056296	-5.51383907408432	5.94914657027447e-05	0.000105427035063011	INP2
10238	carbon	YMR163C	PHO85	Days	-0.0215546622516685	0.00421328180885896	-5.1158842986356	8.60468955654636e-05	0.000140902866579243	INP2
10239	carbon	YMR163C	RIM15	Days	-0.00490878787955062	0.00236911810258302	-2.0719895197283	0.0572171305380453	0.0295783917825202	INP2
10240	carbon	YMR163C	TOR1	Days	0.00263650931503444	0.00334961580941735	0.787107974479332	0.444340011692598	0.15435196196968	INP2
10241	carbon	YMR164C	HO	Days	-0.00365915831033524	0.00363934343190288	-1.00544463000075	0.330627629176326	0.122188690311643	MSS11
10242	carbon	YMR164C	PHO85	Days	-0.0104376503398123	0.00267850993939432	-3.89681224859392	0.00115968737811293	0.00117821211585815	MSS11
10243	carbon	YMR164C	RIM15	Days	-0.00523176085551279	0.00263112812533106	-1.98840976429245	0.0666807792231005	0.0335419505590984	MSS11
10244	carbon	YMR164C	TOR1	Days	-0.00158800143443439	0.00339770590736445	-0.467374598546753	0.647423339709105	0.206471141730185	MSS11
10245	carbon	YMR165C	HO	Days	0.00427574869912635	0.00542919396338823	0.787547604296303	0.443228669551229	0.154058422824273	SMP2
10246	carbon	YMR165C	PHO85	Days	0.0220891583426168	0.00937187254285776	2.35696316201513	0.0306773799019918	0.0176863371956431	SMP2
10247	carbon	YMR165C	RIM15	Days	-0.0106269686118875	0.0145104670719547	-0.732365716361191	0.476028405912524	0.162941478586231	SMP2
10248	carbon	YMR165C	TOR1	Days	-0.00693357113533434	0.00492608274159899	-1.40752226445221	0.181086729078508	0.0754222780829608	SMP2
10249	carbon	YMR166C	HO	Days	-0.00698186130996819	0.00538271878688073	-1.29708825342781	0.2141976999742	0.0864246598673635	MME1
10250	carbon	YMR166C	PHO85	Days	-0.00732434556104835	0.00267303852471681	-2.74008230458419	0.0139550105579445	0.00924852527320841	MME1
10251	carbon	YMR166C	RIM15	Days	-0.0140112230536557	0.00415298596806701	-3.37377086303453	0.00454390605364541	0.00364761585539446	MME1
10252	carbon	YMR166C	TOR1	Days	-0.0081711782490931	0.00456076221029793	-1.7916255819352	0.0948268272268071	0.0446719780180422	MME1
10253	carbon	YMR167W	HO	Days	0.000264864702634076	0.00256079420694725	0.103430686431388	0.918991348670696	0.269133022435612	MLH1
10254	carbon	YMR167W	PHO85	Days	-0.00990767141560826	0.00325247436528853	-3.04619508191861	0.00729832742204529	0.00541138192889442	MLH1
10255	carbon	YMR167W	RIM15	Days	-0.00130257489745576	0.00248345865876119	-0.524500334588019	0.608135967545523	0.196888111874181	MLH1
10256	carbon	YMR167W	TOR1	Days	-0.00562200129881117	0.00359431955351011	-1.56413507900845	0.140103087612862	0.0613588689999656	MLH1
10257	carbon	YMR169C	HO	Days	0.0090656885123286	0.00484751537559581	1.87017220367544	0.0811034688904969	0.0393515572984685	ALD3
10258	carbon	YMR169C	PHO85	Days	0.00445692427095284	0.00458106459491344	0.97290142468228	0.344243207976671	0.126187884444798	ALD3
10259	carbon	YMR169C	RIM15	Days	0.00344852248719183	0.00460072641509793	0.749560433733902	0.465929130230375	0.160261256980537	ALD3
10260	carbon	YMR169C	TOR1	Days	0.00459067223883676	0.00256056939997012	1.79283257813294	0.0946258686960016	0.0445876829028753	ALD3
10261	carbon	YMR170C	HO	Days	-0.0100515631728049	0.00454550536982858	-2.21131917245627	0.04295680076955	0.0233725630737893	ALD2
10262	carbon	YMR170C	PHO85	Days	-0.00905209643060956	0.00649245649643556	-1.39424829963501	0.181198940900735	0.0754638394892567	ALD2
10263	carbon	YMR170C	RIM15	Days	-0.0243614553915583	0.00608430536582949	-4.0039830230048	0.00130581092780698	0.00130195265520348	ALD2
10264	carbon	YMR170C	TOR1	Days	0.00190518332328551	0.00355646312315625	0.53569607143704	0.600576135587937	0.195101961848155	ALD2
10265	carbon	YMR171C	HO	Days	0.00275663312943284	0.00261753502818407	1.05314087481201	0.308946337663751	0.115632378529724	EAR1
10266	carbon	YMR171C	PHO85	Days	0.00371292972575249	0.00478755652319849	0.775537522692671	0.44867691468903	0.155542696182933	EAR1
10267	carbon	YMR171C	RIM15	Days	-0.0150722987152809	0.00698422534874552	-2.15804874022114	0.0487798328996812	0.0259254237242563	EAR1
10268	carbon	YMR171C	TOR1	Days	-0.00633492866028215	0.00372989794381865	-1.69841876525889	0.111533264552331	0.0510015093646659	EAR1
10269	carbon	YMR172W	HO	Days	-0.00538979787781187	0.00220539536511897	-2.44391457561675	0.0273664793975317	0.016092941800814	HOT1
10270	carbon	YMR172W	PHO85	Days	-0.0268171061728281	0.00538328255669058	-4.98155277758894	0.000113892435684441	0.000176430159231648	HOT1
10271	carbon	YMR172W	RIM15	Days	-0.00637063192651387	0.00346801564541751	-1.83696747012423	0.0875331592864463	0.0418692293976355	HOT1
10272	carbon	YMR172W	TOR1	Days	0.00697137758990778	0.00338443910128831	2.05983248073634	0.0585122371836447	0.0300963963446372	HOT1
10273	carbon	YMR173W	HO	Days	-0.0104397016268932	0.00525635102747641	-1.98611195719653	0.0656089242822472	0.0330949005242634	DDR48
10274	carbon	YMR173W	PHO85	Days	-0.00898166035593787	0.00320132607788263	-2.80560621986948	0.0121610422786661	0.00824215251066924	DDR48
10275	carbon	YMR173W	RIM15	Days	-0.0014968400466223	0.00210910219417721	-0.709704845386233	0.48953976695777	0.1664594158037	DDR48
10276	carbon	YMR173W	TOR1	Days	-0.00891079600697838	0.00595943713899236	-1.49524121140156	0.157049027479708	0.0672814073149774	DDR48
10277	carbon	YMR174C	HO	Days	-0.00861533892786391	0.00712102923917623	-1.20984462196374	0.245060674663777	0.0963024318511812	PAI3
10278	carbon	YMR174C	PHO85	Days	-0.0165984810137297	0.00607598020504577	-2.7318194683955	0.0141985458730363	0.00938637000792581	PAI3
10279	carbon	YMR174C	RIM15	Days	-0.00438191944101237	0.00346938410640738	-1.2630251671816	0.227210847930033	0.0907021583468846	PAI3
10280	carbon	YMR174C	TOR1	Days	0.00920204771318156	0.00424041315887311	2.17008281231421	0.0476966794385353	0.0254589068860375	PAI3
10281	carbon	YMR175W	HO	Days	0.00236847579869804	0.00643817238057263	0.367880146521858	0.718101994735086	0.223602509895043	SIP18
10282	carbon	YMR175W	PHO85	Days	-0.0120589967502961	0.00672095099310859	-1.79423964892184	0.0905787255914216	0.0430463327785224	SIP18
10283	carbon	YMR175W	RIM15	Days	-0.00737853662848341	0.00450372206659939	-1.63831970964733	0.1236257363461	0.0553865183526616	SIP18
10284	carbon	YMR175W	TOR1	Days	-0.01389203654861	0.00543071905111895	-2.55804736312913	0.0227592981911237	0.0138385281758732	SIP18
10285	carbon	YMR176W	HO	Days	-0.00505963576454814	0.00312775879799262	-1.61765535366582	0.126567750300549	0.0564609661666817	ECM5
10286	carbon	YMR176W	PHO85	Days	-0.00148069136525814	0.0021436562628048	-0.690731714291159	0.499057720340599	0.169006719561625	ECM5
10287	carbon	YMR176W	RIM15	Days	0.00047519034451124	0.00165712759262791	0.286755435504923	0.778499689843353	0.237857500810288	ECM5
10288	carbon	YMR176W	TOR1	Days	0.00658893583185294	0.00247275586331249	2.66461235806209	0.018493637077413	0.0116785727096955	ECM5
10289	carbon	YMR177W	HO	Days	0.00147274851959115	0.00358499796359958	0.410808746488774	0.687021379537473	0.216171210722263	MMT1
10290	carbon	YMR177W	PHO85	Days	-0.00523831497649052	0.00522323461012655	-1.00288717001812	0.329977604374406	0.121990767538865	MMT1
10291	carbon	YMR177W	RIM15	Days	-0.00809236412470234	0.00339596239945154	-2.38293690354442	0.0318935622048254	0.0182680110232632	MMT1
10292	carbon	YMR177W	TOR1	Days	0.00751441011282448	0.00251447307848433	2.98846314049781	0.00977240972974057	0.00688170059380811	MMT1
10293	carbon	YMR178W	HO	Days	0.012120500278461	0.0023963205227209	5.05796289083182	0.000141573690829482	0.000209225936276952	YMR178W
10294	carbon	YMR178W	PHO85	Days	0.0110756959599327	0.00319721759479731	3.46416708639276	0.0029656627982184	0.00255545975831729	YMR178W
10295	carbon	YMR178W	RIM15	Days	-0.000430889507757147	0.00290753198145395	-0.148197684670583	0.884300098055874	0.261445917831764	YMR178W
10296	carbon	YMR178W	TOR1	Days	0.0042987660336426	0.00376069440368971	1.14307773304446	0.272177540839212	0.104560520084585	YMR178W
10297	carbon	YMR179W	HO	Days	0.00449748562760154	0.00324125219835573	1.38757657607856	0.185535943004524	0.0769114702480452	SPT21
10298	carbon	YMR179W	PHO85	Days	-0.000411313489729315	0.00507625023727814	-0.0810270318647372	0.936366751355489	0.27291881512192	SPT21
10299	carbon	YMR179W	RIM15	Days	-0.0107996237810967	0.00665265998982541	-1.62335423689377	0.126808162476935	0.0565432960567393	SPT21
10300	carbon	YMR179W	TOR1	Days	0.000283923826594028	0.0052424332149905	0.0541587875229695	0.957573922842297	0.277462325931741	SPT21
10301	carbon	YMR180C	HO	Days	-0.0470950045882156	0.00544922963453091	-8.64250687652838	3.28393985780776e-07	2.29804188189835e-06	CTL1
10302	carbon	YMR180C	PHO85	Days	-0.0252058555355115	0.00553897662310923	-4.5506340341553	0.000283374898674617	0.000369030964556695	CTL1
10303	carbon	YMR180C	RIM15	Days	0.00115226090887309	0.00288967402777308	0.398751173246027	0.696092083326401	0.218308689439178	CTL1
10304	carbon	YMR180C	TOR1	Days	-0.0295032052918483	0.00447918237572267	-6.58673901106522	1.21549739820552e-05	3.04892467338509e-05	CTL1
10305	carbon	YMR181C	HO	Days	-0.00653879740681271	0.00333780836604014	-1.95900923292673	0.0689697185859037	0.034460746982337	YMR181C
10306	carbon	YMR181C	PHO85	Days	-0.0145814484341509	0.00461178918360866	-3.16177688389935	0.00569703687482763	0.00440825853246326	YMR181C
10307	carbon	YMR181C	RIM15	Days	0.00343699204714725	0.00340387654226504	1.00972876203676	0.329759137129091	0.121927073439178	YMR181C
10308	carbon	YMR181C	TOR1	Days	0.0111834400857575	0.00509715915352959	2.19405354019865	0.0456056153657422	0.0245271831469762	YMR181C
10309	carbon	YMR182C	HO	Days	-0.0207827583426375	0.00424129228254061	-4.90010047838255	0.000192308866107513	0.000269081790540666	RGM1
10310	carbon	YMR182C	PHO85	Days	-0.0203601170844902	0.00405823471684444	-5.01698854430028	0.000105753258429817	0.000166367596918598	RGM1
10311	carbon	YMR182C	RIM15	Days	0.00667830943837026	0.0018831110161103	3.5464236474835	0.00322374255161212	0.00274243869166555	RGM1
10312	carbon	YMR182C	TOR1	Days	-0.000946963306686452	0.00425724984059591	-0.22243545531589	0.827187235036413	0.248871152666675	RGM1
10313	carbon	YMR183C	HO	Days	-0.00122745591892519	0.00260450816206905	-0.471281271758459	0.644221192472726	0.205655096603739	SSO2
10314	carbon	YMR183C	PHO85	Days	-0.0122647799563631	0.00270707655646707	-4.53063653743487	0.000295737553153524	0.000382396997946676	SSO2
10315	carbon	YMR183C	RIM15	Days	0.000274405671094334	0.00256274996323376	0.107074695163816	0.916248998236203	0.268482335767298	SSO2
10316	carbon	YMR183C	TOR1	Days	-0.00936356595215172	0.00327678209353449	-2.85754917015301	0.0126599803582871	0.00852230086404033	SSO2
10317	carbon	YMR186W	HO	Days	-0.0138333035271733	0.00352549910854261	-3.92378585308784	0.00135394269080176	0.00134026204431713	HSC82
10318	carbon	YMR186W	PHO85	Days	-0.00273921861283711	0.00179511611704044	-1.52592837133744	0.14541688745972	0.0632392191902585	HSC82
10319	carbon	YMR186W	RIM15	Days	0.00289751832333011	0.00296536353768961	0.977120776762378	0.345092622767695	0.126445834028532	HSC82
10320	carbon	YMR186W	TOR1	Days	-0.00286495620069747	0.00355950395521432	-0.804875127754977	0.43434844679431	0.151587707758483	HSC82
10321	carbon	YMR187C	HO	Days	-0.000855184657187972	0.00092499263005569	-0.924531319926825	0.369844691598021	0.133533795643927	YMR187C
10322	carbon	YMR187C	PHO85	Days	-0.010279596570774	0.00283185857490093	-3.62998232393495	0.00206972468407636	0.00190261183973966	YMR187C
10323	carbon	YMR187C	RIM15	Days	0.00319601848041538	0.00288487385858295	1.10785380473629	0.286595885391685	0.108907870862681	YMR187C
10324	carbon	YMR187C	TOR1	Days	0.00357313205585432	0.00170084916723647	2.10079301838383	0.0542534866101056	0.0282973179000574	YMR187C
10325	carbon	YMR189W	HO	Days	-0.00639596856020412	0.00298050288986317	-2.14593603715571	0.0486480130227209	0.0258689455985999	GCV2
10326	carbon	YMR189W	PHO85	Days	-0.00859064668871981	0.00532241258957708	-1.61405124915399	0.124923115827329	0.0558606401542459	GCV2
10327	carbon	YMR189W	RIM15	Days	-0.0281425024811836	0.00546127933504257	-5.15309705925603	0.000146658627280351	0.000215170169589578	GCV2
10328	carbon	YMR189W	TOR1	Days	-0.00481184417706556	0.0033291970549657	-1.4453467600809	0.170371699612762	0.0718737118660869	GCV2
10329	carbon	YMR190C	HO	Days	0.00543366810828165	0.00255596542257305	2.12587700142346	0.0505292483135736	0.026694033855764	SGS1
10330	carbon	YMR190C	PHO85	Days	0.0046993166840636	0.00410544584891495	1.14465440709822	0.268213209314702	0.103351331179185	SGS1
10331	carbon	YMR190C	RIM15	Days	0.00359848134400911	0.0044883720291535	0.801734196861524	0.436104239652055	0.152073780844882	SGS1
10332	carbon	YMR190C	TOR1	Days	-0.00385573577193373	0.00473714368722911	-0.813936841799508	0.429308368762486	0.150186841288025	SGS1
10333	carbon	YMR191W	HO	Days	0.0069911894381629	0.00280832585612009	2.48945093851101	0.0250211459107112	0.0149636627048353	SPG5
10334	carbon	YMR191W	PHO85	Days	0.00144928216171902	0.00431161356785086	0.336134521081726	0.74088265656942	0.228926427877536	SPG5
10335	carbon	YMR191W	RIM15	Days	-0.00438448216299646	0.00351896072261108	-1.24595939216484	0.233227184304813	0.0926047993114844	SPG5
10336	carbon	YMR191W	TOR1	Days	0.00948558837154535	0.00202240922610726	4.69024184081835	0.000347547386150261	0.000435752466400389	SPG5
10337	carbon	YMR192W	HO	Days	0.00561743559583815	0.00135774886843826	4.13731561588379	0.000877359029136688	0.000935418420743593	GYL1
10338	carbon	YMR192W	PHO85	Days	-0.0152366336237765	0.00235530534371216	-6.46906935631635	5.77461255050896e-06	1.74323131048698e-05	GYL1
10339	carbon	YMR192W	RIM15	Days	-0.00255205049078054	0.00193994203235029	-1.31552925202031	0.20946977180732	0.08490903226385	GYL1
10340	carbon	YMR192W	TOR1	Days	0.00465727713302597	0.0025419432885035	1.83217192692281	0.08828013792866	0.0421750478038919	GYL1
10341	carbon	YMR194W	HO	Days	0.0133463057647389	0.00279894031399534	4.76834239658641	0.000248882225039509	0.000331551475725476	RPL36A
10342	carbon	YMR194W	PHO85	Days	0.0071720744642866	0.00401181363984306	1.78773869081495	0.091657511819778	0.0434349699078082	RPL36A
10343	carbon	YMR194W	RIM15	Days	-0.0017490277275976	0.00386451238583508	-0.45258691213113	0.657780256357694	0.208918493888132	RPL36A
10344	carbon	YMR194W	TOR1	Days	0.00699888164109845	0.00368890419439214	1.89727931989617	0.0786107386089299	0.0383580998000193	RPL36A
10345	carbon	YMR195W	HO	Days	0.00698877943309531	0.00162076388586598	4.31202810849971	0.000616704619369693	0.000700357830803313	ICY1
10346	carbon	YMR195W	PHO85	Days	0.00767135700114624	0.00157236793241626	4.87885617799241	0.000141298311038745	0.000208920628346966	ICY1
10347	carbon	YMR195W	RIM15	Days	-0.00195533665627028	0.00234246189178923	-0.834735738124109	0.417883558161513	0.147028397038436	ICY1
10348	carbon	YMR195W	TOR1	Days	0.0051480005343087	0.00226290666271199	2.27495045161918	0.0391645711646061	0.0216633826840741	ICY1
10349	carbon	YMR196W	HO	Days	0.0130365482266292	0.00669785205119398	1.94637745459087	0.0705886993740869	0.0351136939517795	YMR196W
10350	carbon	YMR196W	PHO85	Days	0.0115962248907048	0.00697101387033987	1.66349186881469	0.114537822950229	0.0521047585829608	YMR196W
10351	carbon	YMR196W	RIM15	Days	0.0092794111519236	0.00662855254606377	1.39991515303503	0.183307474024389	0.0761722376153889	YMR196W
10352	carbon	YMR196W	TOR1	Days	0.0103343156677709	0.00362482630067345	2.85098231213202	0.0128250528888315	0.00861289969006165	YMR196W
10353	carbon	YMR199W	HO	Days	0.0130443323155237	0.00308113084621153	4.23361842343133	0.000722195686822154	0.000797784232382971	CLN1
10354	carbon	YMR199W	PHO85	Days	0.00954601235585161	0.00315646624119527	3.02427196314218	0.00764822298623264	0.00562242740313187	CLN1
10355	carbon	YMR199W	RIM15	Days	-0.00104329955631978	0.00292851804199666	-0.356255123362143	0.726961119785493	0.225727160063241	CLN1
10356	carbon	YMR199W	TOR1	Days	0.0153970883437027	0.00271354736566511	5.67415499671176	5.74142802665977e-05	0.000102448395516837	CLN1
10357	carbon	YMR201C	HO	Days	0.00386493258357888	0.00526406706185041	0.734210362096012	0.474142138740392	0.162434247650854	RAD14
10358	carbon	YMR201C	PHO85	Days	0.00971499768936756	0.0050813463053094	1.9118944282968	0.0728949839056704	0.036049839785299	RAD14
10359	carbon	YMR201C	RIM15	Days	-0.00286808554483675	0.0024824818954375	-1.15532989388883	0.26729346394453	0.10308189292226	RAD14
10360	carbon	YMR201C	TOR1	Days	0.00830041875770583	0.00399634453890054	2.07700279015218	0.0566907962124857	0.0293504855263074	RAD14
10361	carbon	YMR202W	HO	Days	0.00513436285518726	0.00488125101889327	1.05185388649637	0.309517464587706	0.115805955589539	ERG2
10362	carbon	YMR202W	PHO85	Days	-0.0162276163586808	0.00525082069120601	-3.09049143229335	0.00663839735567743	0.00499710317739308	ERG2
10363	carbon	YMR202W	RIM15	Days	-0.0151529371930947	0.00393420582900638	-3.85158729657053	0.00176202441947597	0.00166706173269424	ERG2
10364	carbon	YMR202W	TOR1	Days	0.00117934651394926	0.00677537813848536	0.174063571042679	0.864307406510436	0.257072359383218	ERG2
10365	carbon	YMR204C	HO	Days	0.0100358507639945	0.00143299599240707	7.00340462720822	4.25586210632938e-06	1.40642581250515e-05	INP1
10366	carbon	YMR204C	PHO85	Days	0.00820196505682386	0.00328080860068947	2.49998279543043	0.0229486150429554	0.0139311148524589	INP1
10367	carbon	YMR204C	RIM15	Days	0.00234147813212638	0.00476309116964354	0.491587930764216	0.630628197289017	0.202408021096488	INP1
10368	carbon	YMR204C	TOR1	Days	-0.00147862906546788	0.00345184040836453	-0.428359625747716	0.674906335355601	0.213071081938196	INP1
10369	carbon	YMR205C	HO	Days	-0.0039698189555786	0.00529980520857943	-0.749049974356072	0.465412189410866	0.160128788857007	PFK2
10370	carbon	YMR205C	PHO85	Days	-0.0154762380741471	0.00450901853642972	-3.43228530756968	0.00317772299866282	0.00270860082709486	PFK2
10371	carbon	YMR205C	RIM15	Days	-0.0305123151584629	0.00673264136342837	-4.53199769769492	0.000469564195002023	0.000560175374730882	PFK2
10372	carbon	YMR205C	TOR1	Days	-0.011736613981538	0.00349531761684292	-3.35781043902353	0.00469050708949348	0.00374722347252183	PFK2
10373	carbon	YMR206W	HO	Days	-0.000591297199044323	0.00260439932783501	-0.227037840443561	0.823459544116587	0.248056700573168	YMR206W
10374	carbon	YMR206W	PHO85	Days	-0.0119526050249445	0.00398576553754412	-2.99882291428241	0.00807493521255434	0.00588130661083459	YMR206W
10375	carbon	YMR206W	RIM15	Days	-0.0143850319724754	0.00366873408124156	-3.92097973140841	0.00153698455318488	0.00148988895244892	YMR206W
10376	carbon	YMR206W	TOR1	Days	0.00628983110284524	0.00336318622150797	1.87020006879816	0.0825103426980602	0.0399241473391236	YMR206W
10377	carbon	YMR207C	HO	Days	-0.0102600734138808	0.00560087912917361	-1.83186838659642	0.0869008624240844	0.0416389630910027	HFA1
10378	carbon	YMR207C	PHO85	Days	-0.0160459576236574	0.00635896174658129	-2.52336124404021	0.0218750745904734	0.0133927228165039	HFA1
10379	carbon	YMR207C	RIM15	Days	-0.0176182550999429	0.00678738887359402	-2.59573385701913	0.0211522070894297	0.0130375468934189	HFA1
10380	carbon	YMR207C	TOR1	Days	-0.0135095013305281	0.00562919778991105	-2.39989814441065	0.0308749512373949	0.017780198303911	HFA1
10381	carbon	YMR209C	HO	Days	-0.0204134602887468	0.003475904132096	-5.87284905249598	3.06414087829281e-05	6.24131176886336e-05	YMR209C
10382	carbon	YMR209C	PHO85	Days	-0.00831428905581126	0.00232925710080439	-3.56950250487161	0.00236004519214748	0.0021189916744866	YMR209C
10383	carbon	YMR209C	RIM15	Days	0.00784875790614824	0.00338131951224152	2.32121155002746	0.0358762345418766	0.0201425566027969	YMR209C
10384	carbon	YMR209C	TOR1	Days	-0.000684108773149104	0.00313940626116881	-0.217910240420559	0.830643215967996	0.249682134596408	YMR209C
10385	carbon	YMR210W	HO	Days	0.0162464593418843	0.00270340432906222	6.00962984605414	2.39072059917884e-05	5.15943752688304e-05	MGL2
10386	carbon	YMR210W	PHO85	Days	0.0048735928361	0.0039615694561733	1.23021769276454	0.235368260406346	0.0932689727106045	MGL2
10387	carbon	YMR210W	RIM15	Days	0.00233698289581339	0.00393720811517568	0.593563466154014	0.562272068449536	0.18545467371304	MGL2
10388	carbon	YMR210W	TOR1	Days	-0.00268424080272686	0.00424026526902949	-0.633036056100619	0.536914098361085	0.178872115467154	MGL2
10389	carbon	YMR214W	HO	Days	-0.00879938333516686	0.0049720700957551	-1.76976252661428	0.0970855215137531	0.0455316902695791	SCJ1
10390	carbon	YMR214W	PHO85	Days	-0.0029790047274095	0.00631776493340319	-0.471528263367153	0.643258514669367	0.205407156013024	SCJ1
10391	carbon	YMR214W	RIM15	Days	-0.00647773220415207	0.00494360894005481	-1.31032455898105	0.211177310559834	0.0854529152486879	SCJ1
10392	carbon	YMR214W	TOR1	Days	-0.00462859905819584	0.00459501783231646	-1.0073081818406	0.33088031239686	0.122274633741887	SCJ1
10393	carbon	YMR215W	HO	Days	-0.00742790979085257	0.00189154062794085	-3.92690999132209	0.00134534811079455	0.00133338409479744	GAS3
10394	carbon	YMR215W	PHO85	Days	-0.0184555134469399	0.00282186982419195	-6.54017179981881	5.0439901211359e-06	1.58536589887604e-05	GAS3
10395	carbon	YMR215W	RIM15	Days	0.00343103942050276	0.0019584794073158	1.7518894544851	0.101657684698279	0.0472920596528433	GAS3
10396	carbon	YMR215W	TOR1	Days	0.00486445050611809	0.00260743943199338	1.86560441114416	0.0831891582728269	0.0401869763668947	GAS3
10397	carbon	YMR216C	HO	Days	-0.0204296900081847	0.00363765668487445	-5.61616770849552	4.91536760845152e-05	9.08379591154516e-05	SKY1
10398	carbon	YMR216C	PHO85	Days	-0.0223413532349185	0.00697405601870246	-3.20349494971151	0.00520824061957662	0.00408930371294059	SKY1
10399	carbon	YMR216C	RIM15	Days	0.00309861340024818	0.00467147220635959	0.663305541244542	0.517908559832597	0.174006504545355	SKY1
10400	carbon	YMR216C	TOR1	Days	-0.0029710463082847	0.00223257550596953	-1.33077080723166	0.204533146722572	0.083241269938216	SKY1
10401	carbon	YMR219W	HO	Days	0.000790079315604	0.00172560829521691	0.457855538707112	0.65361861848428	0.207917436365106	ESC1
10402	carbon	YMR219W	PHO85	Days	0.00466688960373065	0.00309220652820938	1.50924252993966	0.149598226492673	0.0647032169841206	ESC1
10403	carbon	YMR219W	RIM15	Days	0.0118326704907414	0.00314401102252586	3.76355884440736	0.00209643148546996	0.00192236184220178	ESC1
10404	carbon	YMR219W	TOR1	Days	-0.0100273062868736	0.00371523373818986	-2.69897050723897	0.0172914748108075	0.0110445783690882	ESC1
10405	carbon	YMR221C	HO	Days	-0.0101257768939438	0.0020733347225224	-4.88381194987409	0.000198516890811826	0.000276240915186949	FMP42
10406	carbon	YMR221C	PHO85	Days	-0.0353061056824672	0.00550400027593727	-6.4146264375786	6.40779229122905e-06	1.88397782888697e-05	FMP42
10407	carbon	YMR221C	RIM15	Days	0.00218203018359238	0.00191878408288055	1.13719422787614	0.274546848479894	0.10529104677164	FMP42
10408	carbon	YMR221C	TOR1	Days	0.00510366502198063	0.00296285672083699	1.72254870986096	0.106976928495181	0.0492928132058663	FMP42
10409	carbon	YMR222C	HO	Days	0.0045654860264196	0.00109525270593005	4.16843163381438	0.000823822437610327	0.000888476116130172	FSH2
10410	carbon	YMR222C	PHO85	Days	0.00593348970763394	0.00328815882241021	1.80450216309342	0.0888983840401981	0.0423928588797042	FSH2
10411	carbon	YMR222C	RIM15	Days	0.00604652617582803	0.0033939417875119	1.78156449178839	0.0965167501774138	0.0453248227470146	FSH2
10412	carbon	YMR222C	TOR1	Days	-0.00272674711256428	0.00202463131683937	-1.34678698777661	0.199447240840108	0.0815401858290918	FSH2
10413	carbon	YMR223W	HO	Days	0.00994168169621234	0.00323404390007714	3.07407134948762	0.00771507580686687	0.005663347688792	UBP8
10414	carbon	YMR223W	PHO85	Days	0.00633546133056613	0.00353646621757209	1.79146666214039	0.0910375142870199	0.0432019534160671	UBP8
10415	carbon	YMR223W	RIM15	Days	-0.0330272636121852	0.00469208011072427	-7.03893855876369	5.87515486309768e-06	1.76399854861371e-05	UBP8
10416	carbon	YMR223W	TOR1	Days	0.00421137491459452	0.00382672793506257	1.10051589401159	0.289670428163736	0.109842563407824	UBP8
10417	carbon	YMR224C	HO	Days	0.00889052703679136	0.00337616329559373	2.63332257903357	0.0188074161800956	0.0118459320659408	MRE11
10418	carbon	YMR224C	PHO85	Days	0.00257935804308254	0.00360801930234172	0.714895854744581	0.484376111430015	0.16511493676942	MRE11
10419	carbon	YMR224C	RIM15	Days	-0.016610443196727	0.00438057267127077	-3.7918428578217	0.00198248803221276	0.00183547478205324	MRE11
10420	carbon	YMR224C	TOR1	Days	-0.00218823338044867	0.00316102527493781	-0.692254313117355	0.500099100679874	0.169291753749627	MRE11
10421	carbon	YMR225C	HO	Days	0.00872501717550523	0.00259744778539628	3.35907317350524	0.00430447250798171	0.00348256623556189	MRPL44
10422	carbon	YMR225C	PHO85	Days	0.00983295125128885	0.00400546039075738	2.45488665272498	0.0251616140008931	0.0150321278097201	MRPL44
10423	carbon	YMR225C	RIM15	Days	0.0125554498503116	0.00340154627110909	3.69110070821344	0.00241958397859829	0.00216332569161788	MRPL44
10424	carbon	YMR225C	TOR1	Days	0.00257890418908036	0.00463017738535963	0.556977405927193	0.586337446009658	0.191551090335493	MRPL44
10425	carbon	YMR226C	HO	Days	0.00792088584425444	0.00294503030153814	2.68957702748168	0.0168062738777204	0.0107942590180051	YMR226C
10426	carbon	YMR226C	PHO85	Days	0.00906245039931204	0.00262188027197677	3.45646996019364	0.00301553758880031	0.00259108435625592	YMR226C
10427	carbon	YMR226C	RIM15	Days	-0.00843080188370018	0.0026448549533092	-3.1876235304139	0.00658052842261971	0.00496122753540522	YMR226C
10428	carbon	YMR226C	TOR1	Days	0.00868355752812381	0.00139885667044722	6.2076106234298	2.28453906845428e-05	4.98609065820744e-05	YMR226C
10429	carbon	YMR230W	HO	Days	0.0102161745831571	0.00272920443979563	3.74327933598193	0.0019576947471398	0.00181692219915994	RPS10B
10430	carbon	YMR230W	PHO85	Days	0.00608711700582419	0.00369001992432271	1.64961629765223	0.117375112390035	0.0531209621233195	RPS10B
10431	carbon	YMR230W	RIM15	Days	-0.0121614740840293	0.00459323332157801	-2.64769351622035	0.0191150099389972	0.0120041946204993	RPS10B
10432	carbon	YMR230W	TOR1	Days	0.00114274988109577	0.00308312924456869	0.370646116476908	0.716449016448485	0.223164683379903	RPS10B
10433	carbon	YMR232W	HO	Days	0.000209838812590331	0.00106769414727206	0.196534572308432	0.846829773349545	0.253194390515636	FUS2
10434	carbon	YMR232W	PHO85	Days	-0.0118300891649445	0.00396394215690482	-2.98442527581729	0.00832652649829574	0.00603560140230901	FUS2
10435	carbon	YMR232W	RIM15	Days	-0.00264609985907475	0.00240394174207536	-1.10073377102323	0.289578785124495	0.109811240258853	FUS2
10436	carbon	YMR232W	TOR1	Days	0.00528589809839143	0.00288636921759002	1.83133123308629	0.0884116743359349	0.0422215814163451	FUS2
10437	carbon	YMR233W	HO	Days	0.0046381864575783	0.0024485628992752	1.89424844219899	0.0776388041156839	0.0379585540466587	TRI1
10438	carbon	YMR233W	PHO85	Days	0.00279523222196491	0.00253028290171465	1.10471134277938	0.284675547029877	0.108327231716544	TRI1
10439	carbon	YMR233W	RIM15	Days	0.00104997839413733	0.00336834914412428	0.311718990286058	0.759847897778125	0.233426872906349	TRI1
10440	carbon	YMR233W	TOR1	Days	-0.00516304963257734	0.0030498408237892	-1.69289150840425	0.112600564023372	0.0513966954142904	TRI1
10441	carbon	YMR234W	HO	Days	0.0114951036675414	0.00250875800706969	4.58198982729628	0.000359603764510436	0.00044804784936131	RNH1
10442	carbon	YMR234W	PHO85	Days	0.00954234743853157	0.00339679161132084	2.80922368235037	0.0120687637000461	0.00819012018480309	RNH1
10443	carbon	YMR234W	RIM15	Days	-0.00230205414666554	0.00314683490663516	-0.731545891337235	0.476513236342593	0.163061487185629	RNH1
10444	carbon	YMR234W	TOR1	Days	0.0036279942257651	0.00335055605672665	1.08280361956084	0.297193158665281	0.112114231770257	RNH1
10445	carbon	YMR237W	HO	Days	0.0128343776143181	0.00240548634592905	5.33546059658103	8.32533204704708e-05	0.00013739455740732	BCH1
10446	carbon	YMR237W	PHO85	Days	0.00914620666406628	0.00256810575846298	3.56146028407348	0.00240158889541471	0.0021504018501878	BCH1
10447	carbon	YMR237W	RIM15	Days	-0.0032159171928321	0.00284903817970011	-1.12877293668651	0.277965283571914	0.106303235159188	BCH1
10448	carbon	YMR237W	TOR1	Days	0.00299898160752008	0.00253762087244886	1.18180837810733	0.256967290058291	0.0999095613347509	BCH1
10449	carbon	YMR238W	HO	Days	0.015485951625353	0.00343466562505405	4.50872175515172	0.000416004775498885	0.000505969764994039	DFG5
10450	carbon	YMR238W	PHO85	Days	0.0110745753763219	0.00194174901968562	5.70340206898363	2.58740481950914e-05	5.47115643992987e-05	DFG5
10451	carbon	YMR238W	RIM15	Days	0.00257391162453379	0.00249541634871176	1.03145578326541	0.319817768016112	0.118884524047115	DFG5
10452	carbon	YMR238W	TOR1	Days	0.00851160878667773	0.00336554497710604	2.52904324398501	0.0240755418754485	0.0144954197766356	DFG5
10453	carbon	YMR241W	HO	Days	-0.00269722043248875	0.0041908766876462	-0.643593365664891	0.529556941761239	0.176912183497389	YHM2
10454	carbon	YMR241W	PHO85	Days	-0.00799983162171604	0.00527128684562117	-1.51762403678742	0.147485546576158	0.0639785180619615	YHM2
10455	carbon	YMR241W	RIM15	Days	-0.00920445801122811	0.00369068505007262	-2.49397005876917	0.0257649989857937	0.0153337844248198	YHM2
10456	carbon	YMR241W	TOR1	Days	-0.011868277624909	0.00509351606797884	-2.33007562291217	0.0352766789710564	0.0198739332176402	YHM2
10457	carbon	YMR243C	HO	Days	0.0103108633720121	0.00613403198018346	1.68092755390292	0.113475210703151	0.0517123779728354	ZRC1
10458	carbon	YMR243C	PHO85	Days	0.00996555527886384	0.00475214148248157	2.09706619964939	0.0512499840354153	0.027007966278064	ZRC1
10459	carbon	YMR243C	RIM15	Days	-0.00541835317841609	0.00351247633177493	-1.5426020467099	0.145224239919503	0.0631712703312967	ZRC1
10460	carbon	YMR243C	TOR1	Days	0.00979741729258865	0.00342375852115752	2.86159705249198	0.0125592671741152	0.00846670242126257	ZRC1
10461	carbon	YMR244C-A	HO	Days	-0.00337389952189006	0.00485625497873063	-0.694753372025773	0.497831123963058	0.168650896397089	COA6
10462	carbon	YMR244C-A	PHO85	Days	0.00795774201213074	0.00273495254681857	2.90964536894345	0.00976093236245795	0.00687754807372769	COA6
10463	carbon	YMR244C-A	RIM15	Days	-0.00420949733683181	0.00291974043213952	-1.44173683745825	0.171371083135715	0.0721950311392934	COA6
10464	carbon	YMR244C-A	TOR1	Days	0.00341115360301926	0.00381588276260626	0.89393564090775	0.386466231235843	0.13822847064695	COA6
10465	carbon	YMR244W	HO	Days	-0.00831728921255717	0.00399371731226405	-2.0825933741019	0.0548192500594148	0.0285482166468801	YMR244W
10466	carbon	YMR244W	PHO85	Days	0.0044712516425181	0.00224634712423431	1.99045445571649	0.0628683479725455	0.0319616945457411	YMR244W
10467	carbon	YMR244W	RIM15	Days	0.00237299238496003	0.0021371025401435	1.11037834656295	0.285543789440838	0.108592992334073	YMR244W
10468	carbon	YMR244W	TOR1	Days	0.00569474524485173	0.00209865186861742	2.71352544460049	0.0168054103656278	0.0107942590180051	YMR244W
10469	carbon	YMR246W	HO	Days	0.00230125764909465	0.00324504671025793	0.709160099859312	0.489101926295939	0.166357100477183	FAA4
10470	carbon	YMR246W	PHO85	Days	-0.00544165368573999	0.00419687878049158	-1.29659539156445	0.21209497139487	0.0857385681842493	FAA4
10471	carbon	YMR246W	RIM15	Days	0.00588640904894803	0.00428224343098699	1.37460869374054	0.190856690400488	0.0786794853734604	FAA4
10472	carbon	YMR246W	TOR1	Days	8.60451307572345e-05	0.00273479131507414	0.031463143195956	0.975344336166195	0.281081539403778	FAA4
10473	carbon	YMR247C	HO	Days	-0.0152163572157733	0.00267477885824436	-5.68882813204257	4.29598023356228e-05	8.16966858659511e-05	RKR1
10474	carbon	YMR247C	PHO85	Days	-0.00073234804892338	0.00384877517654606	-0.190280807615424	0.851342789790363	0.254177657955923	RKR1
10475	carbon	YMR247C	RIM15	Days	-0.0301980507479006	0.00483652359213966	-6.24375135830592	2.14933329607237e-05	4.75857759219655e-05	RKR1
10476	carbon	YMR247C	TOR1	Days	-0.00312221065124098	0.00231026335017687	-1.35145227101575	0.197985212065043	0.0810461098586783	RKR1
10477	carbon	YMR250W	HO	Days	0.0098682053254667	0.00513583487425679	1.92144131715191	0.0738858105966987	0.0364656222933573	GAD1
10478	carbon	YMR250W	PHO85	Days	0.00414756899231932	0.00606349923814141	0.684022349047187	0.503179509877321	0.170102259245574	GAD1
10479	carbon	YMR250W	RIM15	Days	0.00758103254298439	0.00501123738607601	1.51280651043367	0.152571977478019	0.0657389651132503	GAD1
10480	carbon	YMR250W	TOR1	Days	0.00193412122614551	0.00393223764369743	0.491862751287555	0.630438759950933	0.202356066686499	GAD1
10481	carbon	YMR251W	HO	Days	0.00623905676196897	0.00212026608269747	2.94258197727308	0.0100842865823691	0.00706563118021804	GTO3
10482	carbon	YMR251W	PHO85	Days	0.0118416513662432	0.00352242515569556	3.36178934763054	0.00370143981608925	0.00306677744413124	GTO3
10483	carbon	YMR251W	RIM15	Days	0.00801333357899859	0.00230466445990284	3.47700661784685	0.00370052122793033	0.00306643464371744	GTO3
10484	carbon	YMR251W	TOR1	Days	-0.00423322699924882	0.0038614474995366	-1.09627982764412	0.29145650335368	0.110368254449517	GTO3
10485	carbon	YMR251W-A	HO	Days	0.0103817363986595	0.00189480913937893	5.47904070278146	6.35014269124999e-05	0.000111106918354177	HOR7
10486	carbon	YMR251W-A	PHO85	Days	0.0114546484954249	0.00275231715717632	4.16181996524579	0.000653318765185911	0.000733707715584584	HOR7
10487	carbon	YMR251W-A	RIM15	Days	0.00821616645185893	0.00186208014792851	4.41235918926426	0.00059060234742218	0.000676342130136185	HOR7
10488	carbon	YMR251W-A	TOR1	Days	0.00144833940347034	0.00395050361902568	0.366621459728607	0.71938299094019	0.223866701584447	HOR7
10489	carbon	YMR252C	HO	Days	0.00938890141569772	0.0019060836839432	4.92575509396023	0.000182934020175017	0.00025873588043848	MLO1
10490	carbon	YMR252C	PHO85	Days	0.00905932320262286	0.00246372826429362	3.67707889458348	0.00186855399087869	0.00174891701064753	MLO1
10491	carbon	YMR252C	RIM15	Days	0.00432316481009185	0.00218991997635789	1.97411999377339	0.0684353341553428	0.0342500901956538	MLO1
10492	carbon	YMR252C	TOR1	Days	-0.000346662861346843	0.00252975445000938	-0.137034193712183	0.892954964413814	0.263333955588909	MLO1
10493	carbon	YMR253C	HO	Days	-0.00619866287880236	0.00298169851975939	-2.07890329546213	0.0552000580511189	0.0287034631112487	YMR253C
10494	carbon	YMR253C	PHO85	Days	-0.00238508301640471	0.00274543453524235	-0.868745178873539	0.397085932770499	0.141253291692417	YMR253C
10495	carbon	YMR253C	RIM15	Days	-0.00455660300106477	0.00286340362311962	-1.59132403279579	0.133857687685818	0.059094493949461	YMR253C
10496	carbon	YMR253C	TOR1	Days	0.00633530589980421	0.0054089253350222	1.17126887642242	0.261040171116993	0.10114243489066	YMR253C
10497	carbon	YMR255W	HO	Days	0.0050780384021982	0.00286090065812995	1.77497893461198	0.0961912635073271	0.0451938222883281	GFD1
10498	carbon	YMR255W	PHO85	Days	0.0125305372892987	0.00354918545945706	3.53053888911614	0.00256820994585251	0.00227031104804368	GFD1
10499	carbon	YMR255W	RIM15	Days	-0.00824428158812043	0.00386209633410433	-2.13466492674435	0.0509502667092816	0.0268813828440544	GFD1
10500	carbon	YMR255W	TOR1	Days	-0.00191451814725376	0.00321417446824012	-0.595648483357543	0.560916676662173	0.18512825788823	GFD1
10501	carbon	YMR258C	HO	Days	0.005556240419093	0.00596617941288477	0.931289529626539	0.366451405641619	0.132562253151482	ROY1
10502	carbon	YMR258C	PHO85	Days	0.00302327384129642	0.0053009535854796	0.570326412511474	0.57591746349804	0.188916955769039	ROY1
10503	carbon	YMR258C	RIM15	Days	0.0142750565049297	0.00743574055941968	1.91978948039625	0.075496526563381	0.0370917982970134	ROY1
10504	carbon	YMR258C	TOR1	Days	-0.00395278202676959	0.00556253169695144	-0.710608449914258	0.48899664273982	0.166349235956408	ROY1
10505	carbon	YMR259C	HO	Days	0.00561926359941413	0.00219186414508508	2.56369155543443	0.021603204308276	0.0132603570277872	TRM732
10506	carbon	YMR259C	PHO85	Days	0.00739766787018809	0.00221301548205237	3.34279987202233	0.00385655366708682	0.00317343452873879	TRM732
10507	carbon	YMR259C	RIM15	Days	0.00148422358040209	0.00223723311629197	0.663419278748237	0.517837880871003	0.173997194689964	TRM732
10508	carbon	YMR259C	TOR1	Days	-0.0115757015325028	0.00169422076085461	-6.83246351358819	8.16017772063577e-06	2.26117333371997e-05	TRM732
10509	carbon	YMR261C	HO	Days	-0.000775507767183019	0.00518563199799707	-0.149549325421194	0.883112419391919	0.261162732611687	TPS3
10510	carbon	YMR261C	PHO85	Days	-0.00794043999744291	0.0047143037868228	-1.68432930004164	0.110387540136687	0.0505785025300975	TPS3
10511	carbon	YMR261C	RIM15	Days	0.00821091237529877	0.00332196495718976	2.47170348908342	0.0268959153827796	0.01587000097484	TPS3
10512	carbon	YMR261C	TOR1	Days	0.0166680343088352	0.00516938464156203	3.22437494297167	0.00611669227208672	0.00467418869732085	TPS3
10513	carbon	YMR262W	HO	Days	-0.0157205539700185	0.00400712442543864	-3.92315094340942	0.00135569613345892	0.00134134196361452	YMR262W
10514	carbon	YMR262W	PHO85	Days	-0.00668421935174939	0.00260344127093549	-2.56745540080786	0.0199785142662498	0.0124494428969724	YMR262W
10515	carbon	YMR262W	RIM15	Days	-0.00126834568427778	0.00200176780066698	-0.633612791581107	0.536548368150998	0.178775873619637	YMR262W
10516	carbon	YMR262W	TOR1	Days	-0.0259452431488244	0.00393502175057701	-6.59341797666556	1.20227314078364e-05	3.02133260433864e-05	YMR262W
10517	carbon	YMR263W	HO	Days	-0.00342408067297417	0.00600725402264696	-0.569990990902933	0.577121964761758	0.189196827178482	SAP30
10518	carbon	YMR263W	PHO85	Days	-0.00562487867639071	0.00486451792371629	-1.15630752411609	0.263547239561943	0.101931671374399	SAP30
10519	carbon	YMR263W	RIM15	Days	0.0328634962315039	0.00984861214762487	3.33686571660042	0.0048901019294125	0.00387912748063883	SAP30
10520	carbon	YMR263W	TOR1	Days	-0.0040561862227967	0.00533961324579605	-0.759640452609595	0.460070515310666	0.158758567776218	SAP30
10521	carbon	YMR264W	HO	Days	0.00932104429942099	0.00302649181504923	3.07981810922868	0.00762509845593238	0.00560882204315268	CUE1
10522	carbon	YMR264W	PHO85	Days	0.0116667748694992	0.00333163348489775	3.50181822892119	0.00273324937873552	0.00238822653045236	CUE1
10523	carbon	YMR264W	RIM15	Days	-0.0117513912625184	0.00604973971439237	-1.9424622904952	0.072473095753367	0.0358806360684641	CUE1
10524	carbon	YMR264W	TOR1	Days	0.0126980471602323	0.00224951437606331	5.64479484787916	6.04704813726153e-05	0.000106797077951755	CUE1
10525	carbon	YMR265C	HO	Days	0.0123003650314836	0.00256414308062419	4.7970665617027	0.000235236599359293	0.000316883367599988	YMR265C
10526	carbon	YMR265C	PHO85	Days	0.00623049780735433	0.00324413244184927	1.92054360265351	0.0717250742479239	0.0355769957112319	YMR265C
10527	carbon	YMR265C	RIM15	Days	-0.0106939783536446	0.00347545836604315	-3.07699797475054	0.00819846457050788	0.0059580609956048	YMR265C
10528	carbon	YMR265C	TOR1	Days	0.00827206532602189	0.00200615682658806	4.12333932043112	0.00103394030469114	0.00107197293004933	YMR265C
10529	carbon	YMR269W	HO	Days	-0.0131092957638202	0.00526647583906774	-2.48919698189308	0.0250336786268159	0.0149682102652242	TMA23
10530	carbon	YMR269W	PHO85	Days	-0.0221211867185389	0.00559828013273433	-3.9514254724753	0.00103014828753514	0.0010692277338497	TMA23
10531	carbon	YMR269W	RIM15	Days	-0.0122090345309238	0.00347116581561818	-3.51727205770188	0.00341593417518363	0.00287672570954113	TMA23
10532	carbon	YMR269W	TOR1	Days	-0.0173376345600099	0.00475859190340285	-3.64343799845746	0.00265922552555143	0.00233515353338634	TMA23
10533	carbon	YMR271C	HO	Days	0.0119508097852122	0.00285606039187639	4.18436872665733	0.000797702572323467	0.000865272195294711	URA10
10534	carbon	YMR271C	PHO85	Days	0.0104661497135363	0.00232011937761589	4.51103930880107	0.000308385322396948	0.000395133941195879	URA10
10535	carbon	YMR271C	RIM15	Days	-0.00697786337548143	0.00237203845283146	-2.9417159604441	0.0107202131265858	0.00743062587365993	URA10
10536	carbon	YMR271C	TOR1	Days	0.00925248796578619	0.00172188104796104	5.37347685935827	9.81988253077577e-05	0.000156770502761911	URA10
10537	carbon	YMR272C	HO	Days	-0.000165387273892461	0.00309940603771706	-0.0533609575124531	0.958148504312934	0.277582467575921	SCS7
10538	carbon	YMR272C	PHO85	Days	0.00496081562692737	0.00446634566034639	1.11071018774275	0.282156574132034	0.107601257653616	SCS7
10539	carbon	YMR272C	RIM15	Days	-0.00112240594756631	0.00557184268828233	-0.201442504815641	0.843250098320956	0.252440971793365	SCS7
10540	carbon	YMR272C	TOR1	Days	-0.00858751189877496	0.00838782012898173	-1.02380735002927	0.323292301489758	0.119944870002675	SCS7
10541	carbon	YMR273C	HO	Days	0.00870313134786256	0.0025944305827252	3.3545439241318	0.00434465411248882	0.00351086663729889	ZDS1
10542	carbon	YMR273C	PHO85	Days	0.0105399284215299	0.00243935560492697	4.3207838989287	0.000463764531009359	0.000554507652083162	ZDS1
10543	carbon	YMR273C	RIM15	Days	-0.0229468707297684	0.0034063755875699	-6.73644762295242	9.52569394974326e-06	2.53568114586865e-05	ZDS1
10544	carbon	YMR273C	TOR1	Days	0.00739456627659641	0.00320877960834672	2.30447932832831	0.037034313228786	0.0206619287729996	ZDS1
10545	carbon	YMR274C	HO	Days	0.0116502027713203	0.00235119011551821	4.95502371093992	0.00017281177485249	0.00024686235194121	RCE1
10546	carbon	YMR274C	PHO85	Days	0.00990145467015302	0.00343883616315135	2.87930398553193	0.0104089471126944	0.00725128395028168	RCE1
10547	carbon	YMR274C	RIM15	Days	8.21519162726687e-06	0.00304736735635215	0.00269583239124175	0.997887076947995	0.285634594975595	RCE1
10548	carbon	YMR274C	TOR1	Days	0.000384014206211123	0.00200332304084095	0.191688608568054	0.850738526749481	0.25405043320926	RCE1
10549	carbon	YMR275C	HO	Days	-0.00396381065655321	0.00572528092773877	-0.692334700529489	0.499305544025858	0.169079660724372	BUL1
10550	carbon	YMR275C	PHO85	Days	-0.000667315812618298	0.0039153091415284	-0.170437579383017	0.86667801257289	0.257638676048831	BUL1
10551	carbon	YMR275C	RIM15	Days	-0.000758454168322185	0.00284584607982529	-0.266512716094873	0.793729590236129	0.241381541635921	BUL1
10552	carbon	YMR275C	TOR1	Days	-0.00375544713675816	0.00601022618045779	-0.624842896756361	0.54212468979889	0.180258128689665	BUL1
10553	carbon	YMR276W	HO	Days	0.00950777617604052	0.00217469192729563	4.37201060835502	0.000546728703053715	0.000634593950381859	DSK2
10554	carbon	YMR276W	PHO85	Days	0.00323852444930701	0.00320948510428749	1.00904797625661	0.327098987450436	0.12113890919907	DSK2
10555	carbon	YMR276W	RIM15	Days	-0.0047562022537789	0.00318316885449202	-1.49417215083235	0.157325042485096	0.06737801561341	DSK2
10556	carbon	YMR276W	TOR1	Days	-0.0104848323912635	0.00304352161656369	-3.44496728204661	0.00394391621650467	0.00323349491787128	DSK2
10557	carbon	YMR278W	HO	Days	0.0112008334393036	0.00245110558822804	4.56970662263511	0.000368481287374291	0.00045708254767143	PRM15
10558	carbon	YMR278W	PHO85	Days	0.00925665392954843	0.00403752949977654	2.29265295276746	0.034894823653944	0.0197017251230764	PRM15
10559	carbon	YMR278W	RIM15	Days	-0.0189209002213409	0.0058973127129512	-3.20839357556678	0.00631424946960957	0.00479619224390778	PRM15
10560	carbon	YMR278W	TOR1	Days	-0.00239197701629343	0.00219475947393173	-1.08985838526005	0.294179656320647	0.111201869028946	PRM15
10561	carbon	YMR279C	HO	Days	0.0117542838229989	0.00163359139486415	7.19536345499441	3.09693825126701e-06	1.11703105333705e-05	YMR279C
10562	carbon	YMR279C	PHO85	Days	0.00930436366299482	0.00245537067534894	3.78939267965011	0.00146417967001138	0.00142889256356831	YMR279C
10563	carbon	YMR279C	RIM15	Days	0.00252014079468669	0.00191116705796823	1.31863972025861	0.208454606774738	0.0845765526568759	YMR279C
10564	carbon	YMR279C	TOR1	Days	0.00362608215028378	0.00223852403182239	1.61985401931637	0.127562617738415	0.0568208399889022	YMR279C
10565	carbon	YMR280C	HO	Days	-0.00758688120666779	0.00645288693336022	-1.17573440926805	0.258025502177984	0.100175576876259	CAT8
10566	carbon	YMR280C	PHO85	Days	-0.00108885492295811	0.00456293038242651	-0.238630623678083	0.814244870171134	0.245925072731977	CAT8
10567	carbon	YMR280C	RIM15	Days	0.0195043572342396	0.00872687294605792	2.234976646824	0.0422324617924763	0.0230425770275666	CAT8
10568	carbon	YMR280C	TOR1	Days	-0.00649298498437491	0.00490673599218767	-1.32327987377206	0.206947556272099	0.0840577408584144	CAT8
10569	carbon	YMR283C	HO	Days	0.0103414557975218	0.00239029203919913	4.32644029596767	0.00059909680436728	0.000684134985848254	RIT1
10570	carbon	YMR283C	PHO85	Days	0.00853405559467639	0.00330644469702017	2.58103684672768	0.0194265380874939	0.0121618437265529	RIT1
10571	carbon	YMR283C	RIM15	Days	3.29092759794951e-05	0.00164418730682245	0.0200155273325248	0.984313454041049	0.28293596705529	RIT1
10572	carbon	YMR283C	TOR1	Days	-0.00964320876659065	0.00259990788487356	-3.70905785650927	0.00233507142595833	0.00210106271257994	RIT1
10573	carbon	YMR284W	HO	Days	0.00595339518790205	0.00270470557161162	2.2011250505003	0.0438014203207038	0.0237470278955643	YKU70
10574	carbon	YMR284W	PHO85	Days	0.0019900703904608	0.00271184330492119	0.733844166751601	0.473044094822915	0.162157561485094	YKU70
10575	carbon	YMR284W	RIM15	Days	0.00886315924777706	0.00269916774066585	3.28366374354735	0.00543614161346229	0.00423783920428287	YKU70
10576	carbon	YMR284W	TOR1	Days	-0.00701684615483947	0.00404430555362996	-1.73499407050031	0.104691474836899	0.0484252384083559	YKU70
10577	carbon	YMR285C	HO	Days	0.00602501515000638	0.00408871725047722	1.47357099572076	0.16127190804538	0.0687173321268073	NGL2
10578	carbon	YMR285C	PHO85	Days	-0.00594069353661035	0.00441908253463143	-1.34432735529476	0.196508068467729	0.0805527253499569	NGL2
10579	carbon	YMR285C	RIM15	Days	0.00925723584605294	0.0036966216119455	2.50424220216062	0.0252587666986665	0.0150812689401062	NGL2
10580	carbon	YMR285C	TOR1	Days	-0.00820779308851696	0.00581780712871956	-1.41080529259887	0.180135181899617	0.0751226955751027	NGL2
10581	carbon	YMR289W	HO	Days	-0.0168666142806071	0.00359023006317078	-4.69792018445497	0.000285891818677894	0.000371683841320533	ABZ2
10582	carbon	YMR289W	PHO85	Days	-0.0133494300464075	0.00226791121864078	-5.88622250142941	1.79588063985366e-05	4.13894100036849e-05	ABZ2
10583	carbon	YMR289W	RIM15	Days	0.00167291109310259	0.00181428083184051	0.922079461868918	0.372105108889443	0.134186269563599	ABZ2
10584	carbon	YMR289W	TOR1	Days	-0.00197682543646553	0.00337121213495109	-0.58638417202251	0.56695245637738	0.186547433008357	ABZ2
10585	carbon	YMR291W	HO	Days	0.0108590458945131	0.00229229675274145	4.73719027936777	0.000264605087125217	0.000349014397220102	TDA1
10586	carbon	YMR291W	PHO85	Days	0.00973343386130696	0.00206075030873965	4.72324755698322	0.000196286142714011	0.00027385828203627	TDA1
10587	carbon	YMR291W	RIM15	Days	-0.00263321561773686	0.00335893028166742	-0.783944707667374	0.446134080270692	0.15483349447557	TDA1
10588	carbon	YMR291W	TOR1	Days	-0.0012344187040715	0.00319351879975337	-0.3865387309343	0.704909040896207	0.220446261521615	TDA1
10589	carbon	YMR292W	HO	Days	-0.0215985569358421	0.00301158611935755	-7.17182112011117	3.21920702295676e-06	1.14885214203522e-05	GOT1
10590	carbon	YMR292W	PHO85	Days	-0.000387218310863313	0.0019980609753806	-0.193797044051448	0.848631569267558	0.253570845716802	GOT1
10591	carbon	YMR292W	RIM15	Days	-0.00224492044578929	0.00140957790298623	-1.59261892587374	0.13356629572824	0.0589830004909907	GOT1
10592	carbon	YMR292W	TOR1	Days	0.00381743137261731	0.002598277642649	1.46921611068683	0.163884981566046	0.0696110054567948	GOT1
10593	carbon	YMR294W	HO	Days	0.00919201219087558	0.00281905739336347	3.26066869461939	0.00526688952445833	0.00412468888235688	JNM1
10594	carbon	YMR294W	PHO85	Days	0.0110197953308586	0.00308530924847484	3.57169879690536	0.00234882470671637	0.00211145785443436	JNM1
10595	carbon	YMR294W	RIM15	Days	0.0156643422085497	0.00253198939626503	6.18657496419865	2.36731484658374e-05	5.12622829880559e-05	JNM1
10596	carbon	YMR294W	TOR1	Days	0.00299721389555996	0.00345002811552561	0.868750571066964	0.399632058345402	0.141962651818244	JNM1
10597	carbon	YMR295C	HO	Days	-0.0119750514361263	0.0054930070624153	-2.18005389398877	0.0455963901327962	0.0245253463508173	YMR295C
10598	carbon	YMR295C	PHO85	Days	-0.0250688241167959	0.00671099737350889	-3.73548411980505	0.00164599591003669	0.00157681242134892	YMR295C
10599	carbon	YMR295C	RIM15	Days	-0.00465878960630397	0.00270623848446699	-1.72150002043207	0.107171497623455	0.0493693585047866	YMR295C
10600	carbon	YMR295C	TOR1	Days	-0.0222850510620311	0.00587566148384534	-3.79277314108412	0.0019788489628164	0.00183266426776654	YMR295C
10601	carbon	YMR297W	HO	Days	-0.011534393855341	0.00716720451736559	-1.60932952692978	0.12838369386615	0.0571095650915814	PRC1
10602	carbon	YMR297W	PHO85	Days	0.00465064875472562	0.00532746054743873	0.872957896790338	0.394849638053527	0.140626620630164	PRC1
10603	carbon	YMR297W	RIM15	Days	0.00273604030534071	0.00201327962206158	1.3589966715796	0.195639331793072	0.0802670337607564	PRC1
10604	carbon	YMR297W	TOR1	Days	0.0141605631186085	0.00409160520412527	3.46088207736452	0.00382106755905709	0.00314871311270015	PRC1
10605	carbon	YMR299C	HO	Days	0.00560761444245388	0.00266410962999307	2.10487375569018	0.0525707880492132	0.0275687430702285	DYN3
10606	carbon	YMR299C	PHO85	Days	-0.00224399228131644	0.0036081197315456	-0.621928441480845	0.542240712401984	0.180281903066925	DYN3
10607	carbon	YMR299C	RIM15	Days	0.0201431437419253	0.00564266446949645	3.56979293218952	0.0030775689871774	0.00263618149175109	DYN3
10608	carbon	YMR299C	TOR1	Days	-0.00877852352259752	0.00261802698977046	-3.35310657869391	0.00473461061757264	0.00377773725991938	DYN3
10609	carbon	YMR302C	HO	Days	0.000360811013300719	0.00407908518771227	0.08845390490682	0.930686071792464	0.271719445315553	YME2
10610	carbon	YMR302C	PHO85	Days	0.00933045610323431	0.00282890164796843	3.29826104415294	0.00424600680051072	0.00344421011035018	YME2
10611	carbon	YMR302C	RIM15	Days	0.0130289200413959	0.00500689915024898	2.60219342359792	0.0208879675303491	0.0129120206370181	YME2
10612	carbon	YMR302C	TOR1	Days	-0.00964625787383591	0.004956869129828	-1.9460384410372	0.0720063722233322	0.0356902937602121	YME2
10613	carbon	YMR303C	HO	Days	0.00382920988961941	0.00468410184648714	0.817490741045936	0.426442966277535	0.149425398896406	ADH2
10614	carbon	YMR303C	PHO85	Days	0.00426332133441853	0.0037055662325702	1.15051818449389	0.26585764089642	0.102638995156986	ADH2
10615	carbon	YMR303C	RIM15	Days	-0.0191401506297926	0.00489427089430285	-3.91072563067005	0.00156830176417516	0.0015149276265267	ADH2
10616	carbon	YMR303C	TOR1	Days	-0.00760427580946867	0.00393610405600514	-1.93192956824075	0.0738637155295289	0.0364561986045064	ADH2
10617	carbon	YMR304W	HO	Days	0.00309218458118596	0.00474127326434504	0.652184425740565	0.524151112101809	0.175540697207641	UBP15
10618	carbon	YMR304W	PHO85	Days	-0.0109500311473003	0.00589961871026315	-1.85605743100843	0.0808649220877968	0.039264042268778	UBP15
10619	carbon	YMR304W	RIM15	Days	-0.00110492144275961	0.00685311376372	-0.161229111445516	0.874216490415218	0.259219944972151	UBP15
10620	carbon	YMR304W	TOR1	Days	-0.0075699179069717	0.00364326201397761	-2.07778575296787	0.0566089987109475	0.0293143832363098	UBP15
10621	carbon	YMR305C	HO	Days	0.00946707247280358	0.00187250372408174	5.05583639223262	0.000142156157781274	0.000209984557967767	SCW10
10622	carbon	YMR305C	PHO85	Days	0.010448609706964	0.00304176734099377	3.43504566116829	0.00315878300937852	0.00269529367127417	SCW10
10623	carbon	YMR305C	RIM15	Days	-0.00269256657470072	0.00229978429208078	-1.17079092329332	0.261226039324069	0.101203594369487	SCW10
10624	carbon	YMR305C	TOR1	Days	0.00536126471212784	0.00277780633213397	1.93003545643486	0.0741163437691342	0.0365556371947805	SCW10
10625	carbon	YMR306W	HO	Days	0.00814984670990237	0.00145301084623615	5.60893728426982	4.9818834855864e-05	9.18220612697672e-05	FKS3
10626	carbon	YMR306W	PHO85	Days	0.00957748597664712	0.00348121750250797	2.75118862000068	0.0136339836642162	0.00907040709490132	FKS3
10627	carbon	YMR306W	RIM15	Days	-0.00182595635541788	0.00206455177899696	-0.884432337320692	0.391399355205197	0.1396229331953	FKS3
10628	carbon	YMR306W	TOR1	Days	-0.000904959896532801	0.00306795224284275	-0.294971963349165	0.772344314860466	0.236440671763645	FKS3
10629	carbon	YMR307W	HO	Days	-0.00847360915762454	0.00645874548939191	-1.31195898205649	0.209258345291964	0.0848488110349392	GAS1
10630	carbon	YMR307W	PHO85	Days	-0.00166438153611703	0.00484237926537078	-0.343711519669574	0.735277646486281	0.227619770578175	GAS1
10631	carbon	YMR307W	RIM15	Days	-0.00700666496918364	0.00464239189245467	-1.50927908102107	0.153462309507951	0.0660593223451542	GAS1
10632	carbon	YMR307W	TOR1	Days	0.000627316036305624	0.0072326710900882	0.0867336601501637	0.932111528303039	0.272018737231089	GAS1
10633	carbon	YMR309C	HO	Days	0.00233670584665222	0.00400230762107593	0.583839641497633	0.568004719817068	0.186812901676894	NIP1
10634	carbon	YMR309C	PHO85	Days	-0.00216181028266703	0.00868349896478776	-0.248956128334135	0.806377585007298	0.244197665462539	NIP1
10635	carbon	YMR309C	RIM15	Days	-0.0032179778074383	0.00433667780469729	-0.742037557863471	0.47033134709896	0.161400711993169	NIP1
10636	carbon	YMR309C	TOR1	Days	-0.000518977118496309	0.00420378670532229	-0.123454674291454	0.903501939834567	0.265647108093771	NIP1
10637	carbon	YMR310C	HO	Days	0.010224939003558	0.00551317845202667	1.85463595864546	0.0834119700404707	0.0402769938807393	YMR310C
10638	carbon	YMR310C	PHO85	Days	0.0117427324683613	0.00296211381621888	3.96430832740615	0.00100177469264144	0.00104405381703036	YMR310C
10639	carbon	YMR310C	RIM15	Days	0.00359557170709422	0.00254377876557498	1.41347657891998	0.179363985327485	0.0748767592356801	YMR310C
10640	carbon	YMR310C	TOR1	Days	0.0120001218847977	0.00365676422637395	3.28162308038575	0.00545825842202818	0.00425207921705774	YMR310C
10641	carbon	YMR311C	HO	Days	-0.0105713441085087	0.00386628286039938	-2.73423970521822	0.0153654938312291	0.0100257825256081	GLC8
10642	carbon	YMR311C	PHO85	Days	-0.00448123098551379	0.00447600326050709	-1.00116794486117	0.33078408921007	0.122242793737039	GLC8
10643	carbon	YMR311C	RIM15	Days	-0.00932678853504809	0.00554256267105591	-1.68275743344391	0.114580635702106	0.052115791681024	GLC8
10644	carbon	YMR311C	TOR1	Days	0.0102266689187154	0.00396779756997407	2.57741700234526	0.0219191446432436	0.0134149714910637	GLC8
10645	carbon	YMR312W	HO	Days	-0.00551717101255117	0.0021004634530469	-2.62664461242972	0.0190596857670456	0.01197750052755	ELP6
10646	carbon	YMR312W	PHO85	Days	-0.0142757408486514	0.00455394773055872	-3.13480560017318	0.00603672418830085	0.00462413301213688	ELP6
10647	carbon	YMR312W	RIM15	Days	-0.00707458727049904	0.00303403637929657	-2.33174108220128	0.0351650917417879	0.0198294357554305	ELP6
10648	carbon	YMR312W	TOR1	Days	-0.00111978248622963	0.00364255294064193	-0.307416942039636	0.763051555787751	0.234144593187744	ELP6
10649	carbon	YMR313C	HO	Days	-0.00727512955391641	0.0031678147088684	-2.29657673270771	0.0364647171970213	0.0203947230437116	TGL3
10650	carbon	YMR313C	PHO85	Days	-0.00590221453704028	0.0053258222847586	-1.10822596426681	0.283197718362543	0.107896687554279	TGL3
10651	carbon	YMR313C	RIM15	Days	-0.0270882531890729	0.00578776263408572	-4.68026332481964	0.000354174717847242	0.000442645521852705	TGL3
10652	carbon	YMR313C	TOR1	Days	0.00840532680418185	0.0022305482963279	3.76827832780816	0.00207696701354997	0.00190825860540047	TGL3
10653	carbon	YMR315W	HO	Days	0.00360436055452868	0.00387647354318855	0.92980398663161	0.367195453666282	0.132786305811865	YMR315W
10654	carbon	YMR315W	PHO85	Days	0.00404496911269436	0.00402238094655693	1.00561562080707	0.328700545000573	0.121617099280205	YMR315W
10655	carbon	YMR315W	RIM15	Days	0.00100846950274742	0.00349008846901026	0.288952418169906	0.77685229867113	0.237470602513086	YMR315W
10656	carbon	YMR315W	TOR1	Days	0.00278693504231051	0.00334644276418062	0.832805231914043	0.418935550293509	0.147318106534047	YMR315W
10657	carbon	YMR316W	HO	Days	0.0134245066259599	0.00208851134129593	6.4277872762855	1.13753032700093e-05	2.89882911944772e-05	DIA1
10658	carbon	YMR316W	PHO85	Days	0.0108960616683705	0.00301751344565635	3.6109405524125	0.00215706834176383	0.00196579641528485	DIA1
10659	carbon	YMR316W	RIM15	Days	0.00375281075154045	0.00515276277247261	0.728310406911984	0.478429574893973	0.163551397901058	DIA1
10660	carbon	YMR316W	TOR1	Days	0.00545991658536349	0.0029789638244813	1.83282406469443	0.0881782238486173	0.0421379592979428	DIA1
10661	carbon	YMR317W	HO	Days	0.00905199746687254	0.00217201883552346	4.16755016983589	0.000825292276387116	0.000889814536830856	YMR317W
10662	carbon	YMR317W	PHO85	Days	0.00891057055451615	0.0021082737866764	4.2264769456548	0.000568220821358497	0.000655282564824665	YMR317W
10663	carbon	YMR317W	RIM15	Days	-0.00183403851235944	0.00205393052079702	-0.892940873018306	0.386980629698325	0.138351354942031	YMR317W
10664	carbon	YMR317W	TOR1	Days	0.005665530264777	0.00208889225063795	2.71221757036378	0.0168485382742423	0.0108130450354729	YMR317W
10665	carbon	YMR318C	HO	Days	-0.0042421949241	0.00207474976573638	-2.04467786629408	0.0588494097287294	0.030246345802361	ADH6
10666	carbon	YMR318C	PHO85	Days	-0.00299970383093609	0.0014337823981123	-2.09216115003605	0.0517384325285472	0.0272085921366576	ADH6
10667	carbon	YMR318C	RIM15	Days	-0.000724375277084733	0.00134346418984289	-0.539184656026779	0.598230162944046	0.194500054047861	ADH6
10668	carbon	YMR318C	TOR1	Days	0.00518195926385875	0.00334559031462797	1.54889235576801	0.14371202087711	0.062627367246753	ADH6
10669	carbon	YMR319C	HO	Days	0.0148652490779657	0.00235516759490873	6.31175849655052	1.39449925249926e-05	3.39622632705715e-05	FET4
10670	carbon	YMR319C	PHO85	Days	0.00784085282249376	0.00365145817979784	2.14732099791647	0.0464826336077861	0.0249203862953963	FET4
10671	carbon	YMR319C	RIM15	Days	-0.00388703608897965	0.00342863753139415	-1.13369700161892	0.275962583283793	0.105697054000426	FET4
10672	carbon	YMR319C	TOR1	Days	0.00929430520062357	0.00194904358863153	4.76864922613112	0.000299730901703229	0.000386326895903536	FET4
10673	carbon	YMR322C	HO	Days	0.0109177117501316	0.00201697010513861	5.41292690571697	7.19112723499877e-05	0.000122674180937424	SNO4
10674	carbon	YMR322C	PHO85	Days	0.00764677142105242	0.00215214120473722	3.55309930604023	0.00244555106161571	0.00218172536509566	SNO4
10675	carbon	YMR322C	RIM15	Days	-0.00899474516615024	0.00303322775856795	-2.96540381471283	0.0102291380338235	0.0071489799122591	SNO4
10676	carbon	YMR322C	TOR1	Days	0.00724779601465962	0.001226667143396	5.90852706349848	3.81131586729403e-05	7.4234191367465e-05	SNO4
10677	carbon	YNL001W	HO	Days	0.000712541770872336	0.00428532278365662	0.166274935832099	0.870161134071609	0.258433793528639	DOM34
10678	carbon	YNL001W	PHO85	Days	0.00628933371752835	0.00350651897935841	1.79361177126128	0.0906824296836758	0.0430770795681889	DOM34
10679	carbon	YNL001W	RIM15	Days	-0.017477767642528	0.00428552818896988	-4.07832287453211	0.00112894878006363	0.00115267017819911	DOM34
10680	carbon	YNL001W	TOR1	Days	0.00105005561575739	0.00225815784347077	0.465005410845623	0.649077642378845	0.206835821825146	DOM34
10681	carbon	YNL003C	HO	Days	-0.00681783335909354	0.0049887755505439	-1.36663461605328	0.191876168216713	0.0790032433397719	PET8
10682	carbon	YNL003C	PHO85	Days	-0.00643255536080215	0.00664175006786327	-0.968503074502408	0.346371308925967	0.126834021426756	PET8
10683	carbon	YNL003C	RIM15	Days	0.0402383520590564	0.0151906728805918	2.64888542958927	0.0190705807700934	0.0119824875967257	PET8
10684	carbon	YNL003C	TOR1	Days	0.0106778252023108	0.00470435438396017	2.26977483641912	0.039549633727615	0.0218395813683835	PET8
10685	carbon	YNL004W	HO	Days	0.0137806304281161	0.00297704000229409	4.62897052693171	0.000327625567898761	0.000415274979010241	HRB1
10686	carbon	YNL004W	PHO85	Days	0.00270506182919483	0.0030449450404654	0.888377883096826	0.386735028205223	0.138288777529774	HRB1
10687	carbon	YNL004W	RIM15	Days	0.00508663919292345	0.00218763818532346	2.32517389166497	0.0356070454640462	0.0200247390536195	HRB1
10688	carbon	YNL004W	TOR1	Days	-0.00568379207032568	0.00369603694069642	-1.53780715981013	0.146386014122841	0.0635923794723314	HRB1
10689	carbon	YNL008C	HO	Days	-0.000341248887822421	0.00638402999101665	-0.0534535220389962	0.95807597874602	0.277568075881964	ASI3
10690	carbon	YNL008C	PHO85	Days	0.00772980344735329	0.00265689440039794	2.90933785181509	0.00976729961129562	0.00688071784066655	ASI3
10691	carbon	YNL008C	RIM15	Days	-0.0109206793110926	0.00343767805977537	-3.17676033683217	0.00672421980339194	0.00505387750860641	ASI3
10692	carbon	YNL008C	TOR1	Days	-0.00704556001851657	0.00649664685783698	-1.08449176516612	0.296469975683345	0.111886584379797	ASI3
10693	carbon	YNL009W	HO	Days	-0.00320838348404031	0.00255747218617763	-1.25451353933804	0.228851905280229	0.0912133910346214	IDP3
10694	carbon	YNL009W	PHO85	Days	-0.00185324688064064	0.00363598671287272	-0.50969572415638	0.616817587099276	0.199041068057218	IDP3
10695	carbon	YNL009W	RIM15	Days	0.00205267494743772	0.0022736840026103	0.902796934438185	0.381904476476203	0.136919359586616	IDP3
10696	carbon	YNL009W	TOR1	Days	-0.00277199645112576	0.00181480278016723	-1.52743674487336	0.148925701831311	0.0644766180493519	IDP3
10697	carbon	YNL010W	HO	Days	-0.0171218155098926	0.00335830634856146	-5.09834831394306	0.000130967697639163	0.000196954145942133	YNL010W
10698	carbon	YNL010W	PHO85	Days	-0.00156203938104915	0.00244540238399817	-0.638765788105291	0.531487876621188	0.177425521439797	YNL010W
10699	carbon	YNL010W	RIM15	Days	0.00347014759383971	0.00247407706535443	1.40260287055472	0.182520303116547	0.0759048888267242	YNL010W
10700	carbon	YNL010W	TOR1	Days	0.00775471537373825	0.00268993119158878	2.88286756106873	0.0120428212249895	0.00817662599157014	YNL010W
10701	carbon	YNL012W	HO	Days	-0.00823207811892965	0.0041103139353464	-2.00278573569245	0.063615905946636	0.0322674333226031	SPO1
10702	carbon	YNL012W	PHO85	Days	-0.00892749180693449	0.00551678469088704	-1.61824183961384	0.124012804173694	0.0555202640021954	SPO1
10703	carbon	YNL012W	RIM15	Days	0.00406644544047498	0.00286023055324703	1.42171946099191	0.177001431921494	0.0740890839701715	SPO1
10704	carbon	YNL012W	TOR1	Days	0.0101664842263013	0.00287860994994713	3.5317338587286	0.00331918852674869	0.00280868641842736	SPO1
10705	carbon	YNL014W	HO	Days	-0.00870210919839544	0.00681584330767765	-1.27674724983672	0.221103544131422	0.0887218687358299	HEF3
10706	carbon	YNL014W	PHO85	Days	-0.00210263056486086	0.0065057331365403	-0.323196559208855	0.750487980984396	0.231206329706798	HEF3
10707	carbon	YNL014W	RIM15	Days	0.00268725984711027	0.00486410211864195	0.552467810412778	0.589340142045327	0.192294164689819	HEF3
10708	carbon	YNL014W	TOR1	Days	0.0121740469219932	0.00497565073241088	2.44672457467576	0.0282210818288141	0.0165076851456468	HEF3
10709	carbon	YNL015W	HO	Days	-0.00721846286918892	0.00398585973615699	-1.81101778462196	0.0902092194392678	0.0429093385703522	PBI2
10710	carbon	YNL015W	PHO85	Days	0.00448034958913262	0.00398959838772053	1.12300766987538	0.277044334568949	0.106051191944024	PBI2
10711	carbon	YNL015W	RIM15	Days	-0.00878228360811984	0.00595597601530519	-1.47453307158253	0.162468493850816	0.0691229385108293	PBI2
10712	carbon	YNL015W	TOR1	Days	0.0100228792755346	0.00240218812718042	4.17239564300862	0.000939673049597299	0.000989695526834402	PBI2
10713	carbon	YNL016W	HO	Days	-0.00120773474474113	0.00266028247357982	-0.453987408004812	0.656337512643139	0.20858247979915	PUB1
10714	carbon	YNL016W	PHO85	Days	0.000290563267697674	0.00290360386490194	0.10006987220603	0.921459511994341	0.269680306247163	PUB1
10715	carbon	YNL016W	RIM15	Days	0.0137382933583082	0.00419785755209383	3.27269164992407	0.00555611996554606	0.00431420551878898	PUB1
10716	carbon	YNL016W	TOR1	Days	-0.00498203250228739	0.00301073227723898	-1.65475772786288	0.120210089116754	0.0541578461129775	PUB1
10717	carbon	YNL020C	HO	Days	0.000906628595766882	0.0019763051844077	0.458749287771867	0.652991124287414	0.207766793552737	ARK1
10718	carbon	YNL020C	PHO85	Days	0.0015639385534319	0.00210371559729402	0.743417292453206	0.467379851138647	0.160655624674805	ARK1
10719	carbon	YNL020C	RIM15	Days	0.00161442732460628	0.00217187480168992	0.74333351229551	0.469571169955849	0.161212711186515	ARK1
10720	carbon	YNL020C	TOR1	Days	-0.00867881431499843	0.0034798264398965	-2.49403654604583	0.0257616913088732	0.0153325670481697	ARK1
10721	carbon	YNL021W	HO	Days	0.00103733487200108	0.0058822289931265	0.17635064415432	0.86237736782895	0.256611396555691	HDA1
10722	carbon	YNL021W	PHO85	Days	0.00443388193801504	0.00603104592121722	0.735176285495795	0.472253444939093	0.161936795357217	HDA1
10723	carbon	YNL021W	RIM15	Days	0.0211533894491572	0.00552075802144656	3.83160960269991	0.00183282710401841	0.00172184546126484	HDA1
10724	carbon	YNL021W	TOR1	Days	0.00998494578262379	0.00430144925238149	2.32129805485806	0.0358703371933531	0.0201420382834822	HDA1
10725	carbon	YNL022C	HO	Days	-0.014522310796443	0.00398139789727345	-3.64754068072128	0.00238182068628066	0.00213537695180351	RCM1
10726	carbon	YNL022C	PHO85	Days	-0.00874329935841835	0.00219894524472909	-3.97613327543112	0.000976423582556823	0.00102193449477904	RCM1
10727	carbon	YNL022C	RIM15	Days	0.0077077149863282	0.00313491323797166	2.45866931593782	0.0275797957385344	0.0161917339373534	RCM1
10728	carbon	YNL022C	TOR1	Days	0.00543002959648847	0.00367809424268293	1.47631605886412	0.161995789408608	0.0689628837165607	RCM1
10729	carbon	YNL023C	HO	Days	-0.00594462710742813	0.00275075538285118	-2.16108896650289	0.0472700590702338	0.0252691260012686	FAP1
10730	carbon	YNL023C	PHO85	Days	0.00138452974413201	0.00230677209957227	0.600202223873235	0.556288659372862	0.183905585208228	FAP1
10731	carbon	YNL023C	RIM15	Days	-0.000244090832652769	0.00225156636520958	-0.108409344012407	0.915209416387824	0.268251797285125	FAP1
10732	carbon	YNL023C	TOR1	Days	0.00637900950922157	0.00382092486350238	1.66949357475048	0.117218095155715	0.0530678043020934	FAP1
10733	carbon	YNL024C	HO	Days	0.00736277174073161	0.00373599285967575	1.97076708047312	0.0674930176633311	0.0338705820041371	EFM6
10734	carbon	YNL024C	PHO85	Days	0.0107230547824868	0.010631903422433	1.00857338111833	0.327320106765501	0.121202324412086	EFM6
10735	carbon	YNL024C	RIM15	Days	-0.021440392302395	0.0155096990881084	-1.38238609147703	0.188509997188205	0.0778706285990994	EFM6
10736	carbon	YNL024C	TOR1	Days	0.00120075471358064	0.00238635768016293	0.503174659675768	0.622664839173829	0.2003849863909	EFM6
10737	carbon	YNL027W	HO	Days	0.00984819749841442	0.002423994900677	4.06279629369843	0.00102043832660949	0.00106041786070591	CRZ1
10738	carbon	YNL027W	PHO85	Days	0.0101219151267939	0.00329903033843822	3.06814854318243	0.00696362408901614	0.00520226956726943	CRZ1
10739	carbon	YNL027W	RIM15	Days	0.0105054277297842	0.00212725420085144	4.93849194213808	0.000218069478081191	0.00029812154172072	CRZ1
10740	carbon	YNL027W	TOR1	Days	0.00115013152193401	0.0033861942567119	0.33965314295076	0.739159424362013	0.228502762057538	CRZ1
10741	carbon	YNL029C	HO	Days	-0.0209803728230287	0.00368368634138272	-5.69548296969102	4.24346268030538e-05	8.08747797934575e-05	KTR5
10742	carbon	YNL029C	PHO85	Days	0.00259567515797938	0.0018815319887234	1.37955409397026	0.185601803755872	0.076925723947293	KTR5
10743	carbon	YNL029C	RIM15	Days	0.00275041623666675	0.00219107447143608	1.25528195071529	0.22992525510562	0.0915450820695184	KTR5
10744	carbon	YNL029C	TOR1	Days	-0.000150211167137484	0.00478550228946425	-0.0313887985109084	0.975402574845905	0.281081539403778	KTR5
10745	carbon	YNL030W	HO	Days	-0.0111748385306464	0.0026285515964194	-4.25132934269532	0.000696859567551687	0.000773736406783466	HHF2
10746	carbon	YNL030W	PHO85	Days	-0.00819452851003242	0.00383601506571396	-2.13620863569452	0.0475004063538486	0.0253719217319704	HHF2
10747	carbon	YNL030W	RIM15	Days	-0.0045835226567336	0.00347469246290055	-1.31911606729864	0.208299491075512	0.084527733083422	HHF2
10748	carbon	YNL030W	TOR1	Days	0.00883168949694827	0.00311521009971153	2.83502210581754	0.0132350878178435	0.00884927654237549	HHF2
10749	carbon	YNL032W	HO	Days	0.0138569765246693	0.00583905248328511	2.37315498778892	0.0314292493903696	0.0180427447471391	SIW14
10750	carbon	YNL032W	PHO85	Days	0.0139487307176639	0.00419485071987989	3.32520312381063	0.00400601644843245	0.00327741371675393	SIW14
10751	carbon	YNL032W	RIM15	Days	-0.0254520655707997	0.00488082217784661	-5.21470863788547	0.000131016036713873	0.00019699081528971	SIW14
10752	carbon	YNL032W	TOR1	Days	0.0129402099962041	0.00230858992295047	5.60524407889035	6.48583578188284e-05	0.000113009083589089	SIW14
10753	carbon	YNL034W	HO	Days	-0.0125345405855781	0.00295186530074108	-4.24631184303404	0.000703943827548765	0.000780047093339426	YNL034W
10754	carbon	YNL034W	PHO85	Days	-0.00577166174752197	0.00345669205655015	-1.66970665974863	0.113286204437717	0.051653372799962	YNL034W
10755	carbon	YNL034W	RIM15	Days	-0.00402097343243932	0.00354605278007706	-1.13392938058636	0.275868341352191	0.10566762133837	YNL034W
10756	carbon	YNL034W	TOR1	Days	0.0103372582874799	0.00342734837448586	3.01610958618427	0.00925128669718991	0.00658028167910669	YNL034W
10757	carbon	YNL035C	HO	Days	-0.0127526076538561	0.00426865246122602	-2.98750197391178	0.00920395776853707	0.00655352435215921	YNL035C
10758	carbon	YNL035C	PHO85	Days	-0.00772049527025197	0.00444478495848226	-1.73697835606613	0.10047400523971	0.0468346654254248	YNL035C
10759	carbon	YNL035C	RIM15	Days	-0.00405220936440489	0.00585087873363276	-0.692581328187759	0.499899996397392	0.169256203448915	YNL035C
10760	carbon	YNL035C	TOR1	Days	0.0149178281018691	0.00468775786307217	3.1822949345111	0.00665062581845783	0.00500494395098012	YNL035C
10761	carbon	YNL037C	HO	Days	0.00463262027388562	0.00368012456145105	1.2588215959894	0.227334129929581	0.0907454082865494	IDH1
10762	carbon	YNL037C	PHO85	Days	-0.004794074807825	0.00516315140661686	-0.92851718461735	0.36613639525834	0.132470363640646	IDH1
10763	carbon	YNL037C	RIM15	Days	-0.0123642458679163	0.00695778127608703	-1.77703859568144	0.0972856237032755	0.0456127270068465	IDH1
10764	carbon	YNL037C	TOR1	Days	0.00117916715814704	0.00486163028279024	0.242545625553057	0.81187465273207	0.24540678497572	IDH1
10765	carbon	YNL040W	HO	Days	-0.0107689157562558	0.00299632000025644	-3.594047283112	0.00265791035034113	0.00233448737878274	YNL040W
10766	carbon	YNL040W	PHO85	Days	-0.00385684317335904	0.00223407516931807	-1.72637126374593	0.102406782998937	0.0475676824789159	YNL040W
10767	carbon	YNL040W	RIM15	Days	-0.000694141470753613	0.00133714881161378	-0.519120583082947	0.611785287019848	0.197700778535782	YNL040W
10768	carbon	YNL040W	TOR1	Days	0.00564537914131933	0.00333344527538571	1.6935568683263	0.112471613572453	0.0513552024686396	YNL040W
10769	carbon	YNL041C	HO	Days	-0.0147109263841713	0.00600004187489071	-2.45180395252479	0.0269457038802496	0.0158908884284321	COG6
10770	carbon	YNL041C	PHO85	Days	-0.0121477428815037	0.0034155382380424	-3.55661158941264	0.0024269866962377	0.00216866747965396	COG6
10771	carbon	YNL041C	RIM15	Days	-0.00144545415973467	0.00323883075659606	-0.446288882736746	0.662213643938433	0.209991682021564	COG6
10772	carbon	YNL041C	TOR1	Days	0.00644614191911221	0.00349408748251235	1.84487135807981	0.0863143435780534	0.0414265199235982	COG6
10773	carbon	YNL042W	HO	Days	0.00888728420428395	0.00247820053357221	3.58618444467581	0.00270111855474159	0.00236525540279687	BOP3
10774	carbon	YNL042W	PHO85	Days	0.00892360031440952	0.00286252329145124	3.11738959157445	0.00626653522987419	0.00476859621476521	BOP3
10775	carbon	YNL042W	RIM15	Days	-0.0194733756534211	0.00320260319470569	-6.08048342848501	2.83543774815744e-05	5.87897213937816e-05	BOP3
10776	carbon	YNL042W	TOR1	Days	0.00969001442519588	0.00154997613941534	6.25171844829237	2.120672684784e-05	4.70623525296968e-05	BOP3
10777	carbon	YNL044W	HO	Days	-0.00756959282379967	0.00313481273707509	-2.41468740198574	0.0289802885160517	0.0168656005026826	YIP3
10778	carbon	YNL044W	PHO85	Days	-0.01100358396	0.0038231712602124	-2.87813001591477	0.0104348397762903	0.00726640490698623	YIP3
10779	carbon	YNL044W	RIM15	Days	-0.0125424317735552	0.00405209673552966	-3.09529426175354	0.00790594004173137	0.00578423028348306	YIP3
10780	carbon	YNL044W	TOR1	Days	0.00936807901566942	0.00272453835655509	3.43840966420251	0.00399568275235644	0.00327041868182361	YIP3
10781	carbon	YNL045W	HO	Days	-0.0101148190303612	0.00232345134427946	-4.35335952063932	0.000567571894172811	0.000654782846192907	LAP2
10782	carbon	YNL045W	PHO85	Days	-0.00248169106121727	0.00211584113563323	-1.17290992193256	0.257005378747885	0.0999130716318031	LAP2
10783	carbon	YNL045W	RIM15	Days	0.00598801567658522	0.00183833844585447	3.25729774628194	0.00572891997459316	0.00442891843820157	LAP2
10784	carbon	YNL045W	TOR1	Days	0.00988323888321656	0.00342586857070727	2.88488559302091	0.0119949197733517	0.00814956853504903	LAP2
10785	carbon	YNL047C	HO	Days	-0.0164601197960401	0.00401224594198922	-4.10247029569662	0.000941532032078692	0.000991395607670275	SLM2
10786	carbon	YNL047C	PHO85	Days	0.00100760930837824	0.00477180708401827	0.211158852534698	0.835273867524308	0.250788604614071	SLM2
10787	carbon	YNL047C	RIM15	Days	-0.0082899894434142	0.00909754795702762	-0.911233387564656	0.377595623047635	0.135723041358188	SLM2
10788	carbon	YNL047C	TOR1	Days	0.00558358997401628	0.00437511739913883	1.2762148908542	0.222645602875229	0.0892139322402706	SLM2
10789	carbon	YNL049C	HO	Days	0.0100903129749211	0.00254335831009689	3.96731869625431	0.00123903878081923	0.00124756262821318	SFB2
10790	carbon	YNL049C	PHO85	Days	-0.000272363659609481	0.00359287233401186	-0.0758066622716191	0.940457890085281	0.273809046105596	SFB2
10791	carbon	YNL049C	RIM15	Days	0.00520848330518399	0.00369603252545395	1.40920927218959	0.180597253748618	0.0752726081979762	SFB2
10792	carbon	YNL049C	TOR1	Days	-0.00046299567787011	0.00422222797607281	-0.109656721639354	0.914237957179048	0.268031728540667	SFB2
10793	carbon	YNL050C	HO	Days	-0.0130641054762089	0.00313801266879204	-4.16317805410195	0.000832622350189966	0.000896057433567302	YNL050C
10794	carbon	YNL050C	PHO85	Days	-0.00127210763115639	0.00364072130951457	-0.349410878506931	0.731071687148942	0.226684844950874	YNL050C
10795	carbon	YNL050C	RIM15	Days	-0.0112039728947354	0.00413754544568507	-2.70787911379189	0.0169923731503644	0.0108844370698986	YNL050C
10796	carbon	YNL050C	TOR1	Days	0.0060927206956528	0.00380427952058163	1.60154390935009	0.131572665994244	0.0582947036277773	YNL050C
10797	carbon	YNL051W	HO	Days	-0.0160035261503167	0.00620631379294956	-2.57858798059758	0.0209734481737429	0.0129529968690711	COG5
10798	carbon	YNL051W	PHO85	Days	-0.00438404138693623	0.00549507529521795	-0.797812796259846	0.435982347446388	0.152044369201893	COG5
10799	carbon	YNL051W	RIM15	Days	-0.0032729173629488	0.00477721666675898	-0.68510967604265	0.504460777181417	0.170468984427936	COG5
10800	carbon	YNL051W	TOR1	Days	-0.0204294968107606	0.00359430524500606	-5.68385137549056	5.64407413935674e-05	0.000101171923631261	COG5
10801	carbon	YNL052W	HO	Days	0.00144331950045235	0.00574969276242965	0.251025499985576	0.805200595059285	0.243935679911724	COX5A
10802	carbon	YNL052W	PHO85	Days	0.00015268093997978	0.00546659681044084	0.0279297971432921	0.97804340220271	0.281656898918004	COX5A
10803	carbon	YNL052W	RIM15	Days	0.00437085954764811	0.00574349377396665	0.761010583394339	0.459277725897762	0.158539037684872	COX5A
10804	carbon	YNL052W	TOR1	Days	-0.00151381523304404	0.00511555431350672	-0.295923987953189	0.771632127956594	0.236270280042766	COX5A
10805	carbon	YNL053W	HO	Days	0.00598102360678695	0.00211912023713747	2.82240880058141	0.0128643801650171	0.00863453728076845	MSG5
10806	carbon	YNL053W	PHO85	Days	0.011606435951443	0.00465731227883985	2.49208883934538	0.0233222265055751	0.0141221417400921	MSG5
10807	carbon	YNL053W	RIM15	Days	-0.00657340991237062	0.00606187346332621	-1.08438586719752	0.296515302764237	0.111900214289529	MSG5
10808	carbon	YNL053W	TOR1	Days	-0.00587873934900597	0.0023018981264114	-2.5538659950042	0.0229446904307073	0.0139303363162693	MSG5
10809	carbon	YNL054W	HO	Days	0.000215864620937609	0.0057334782825739	0.0376498541197407	0.970463364580392	0.280088117481709	VAC7
10810	carbon	YNL054W	PHO85	Days	0.00435934378343165	0.00507212450240133	0.85947097342894	0.402038371663529	0.142639081161465	VAC7
10811	carbon	YNL054W	RIM15	Days	-0.00667784574992249	0.00407409619003632	-1.63909869537542	0.123461993343148	0.05533969061813	VAC7
10812	carbon	YNL054W	TOR1	Days	0.00248256963162775	0.00173402285915975	1.4316821825698	0.174180336353477	0.0731754988941085	VAC7
10813	carbon	YNL056W	HO	Days	-0.0120106920264848	0.00410585518395119	-2.92525953507366	0.0104453714498822	0.00727290493340797	OCA2
10814	carbon	YNL056W	PHO85	Days	-0.0198877556781905	0.00565783845941715	-3.51508015310838	0.0026557709927559	0.0023331144070002	OCA2
10815	carbon	YNL056W	RIM15	Days	-0.0244126792431011	0.00415980324965034	-5.86871007544725	4.083879619316e-05	7.83248651964805e-05	OCA2
10816	carbon	YNL056W	TOR1	Days	-0.0221144216114938	0.00630451263502379	-3.50771310832821	0.00348143493678692	0.00291933951902309	OCA2
10817	carbon	YNL058C	HO	Days	-0.0111320856741224	0.00439862158674521	-2.53081231349107	0.0230579130186512	0.0139841872478026	YNL058C
10818	carbon	YNL058C	PHO85	Days	-0.000212407397756978	0.00307847961953356	-0.0689975000676344	0.945796703844573	0.274935112665802	YNL058C
10819	carbon	YNL058C	RIM15	Days	-0.00454928797446268	0.00273853208479387	-1.66121404957178	0.118891111338536	0.0536867077130117	YNL058C
10820	carbon	YNL058C	TOR1	Days	0.0124127040345446	0.00350032826052603	3.54615427773599	0.00322546762694014	0.00274371407689019	YNL058C
10821	carbon	YNL063W	HO	Days	0.0075946306318283	0.00134898538669368	5.62988354561978	4.79171239054281e-05	8.91010594218799e-05	MTQ1
10822	carbon	YNL063W	PHO85	Days	0.00782221804117639	0.00308002200892527	2.53966303439041	0.0211548334006313	0.013037842633599	MTQ1
10823	carbon	YNL063W	RIM15	Days	0.00480628643088654	0.0022672318741384	2.1198918759525	0.0523673330073173	0.0274875592269102	MTQ1
10824	carbon	YNL063W	TOR1	Days	-0.000731839791897778	0.00188990426568055	-0.387236435827741	0.704404120064565	0.2203394080375	MTQ1
10825	carbon	YNL064C	HO	Days	-0.00210485044870248	0.00636995699436887	-0.330434012437321	0.745642247276967	0.230016811069594	YDJ1
10826	carbon	YNL064C	PHO85	Days	-0.0147969313041698	0.004706979177576	-3.14361520328415	0.00592364430486779	0.00455388121855043	YDJ1
10827	carbon	YNL064C	RIM15	Days	-0.0107942012123928	0.00460231419734726	-2.34538554942956	0.0342633939300824	0.0194038370921002	YDJ1
10828	carbon	YNL064C	TOR1	Days	-0.00839901935144755	0.00508568349265571	-1.6515025686472	0.12087989948747	0.0543990893892637	YDJ1
10829	carbon	YNL065W	HO	Days	-0.00669815000189691	0.00187693907709544	-3.56865605476246	0.00279999713214472	0.002436733660097	AQR1
10830	carbon	YNL065W	PHO85	Days	-0.000403977117440077	0.0019853882429751	-0.203475123250815	0.841179391493558	0.251987273756042	AQR1
10831	carbon	YNL065W	RIM15	Days	0.000466741032604926	0.00190527770797521	0.244972704320855	0.810031844284041	0.245001566746297	AQR1
10832	carbon	YNL065W	TOR1	Days	0.00691534933703859	0.00218302189196019	3.16778744295099	0.00684525812307347	0.00512866631794107	AQR1
10833	carbon	YNL066W	HO	Days	0.000388016198331336	0.00185394071850656	0.209292667482864	0.837035635396422	0.25112516111718	SUN4
10834	carbon	YNL066W	PHO85	Days	-0.00033729145314907	0.00208148783333723	-0.162043442073978	0.873182048108185	0.259008046110715	SUN4
10835	carbon	YNL066W	RIM15	Days	0.00206359527895955	0.00164299907095996	1.25599296763683	0.229674943351187	0.0914813997780326	SUN4
10836	carbon	YNL066W	TOR1	Days	0.00402458456429464	0.00179635993550837	2.24041100268454	0.0418025271297799	0.0228561121420725	SUN4
10837	carbon	YNL067W	HO	Days	-0.015512141235858	0.00522959330207454	-2.9662232490822	0.00961115179923701	0.00678894476434069	RPL9B
10838	carbon	YNL067W	PHO85	Days	-0.0103553446617281	0.00422844147771748	-2.44897433635949	0.025466244978825	0.0151864878505113	RPL9B
10839	carbon	YNL067W	RIM15	Days	-0.000556144007574504	0.00258208865500688	-0.215385326331106	0.832573121390083	0.250157015128162	RPL9B
10840	carbon	YNL067W	TOR1	Days	0.00277513341611759	0.0025960260555038	1.06899289790797	0.303158700934707	0.11390485893093	RPL9B
10841	carbon	YNL068C	HO	Days	-0.0162238523972402	0.00673708795636278	-2.40814020869621	0.0293539664039266	0.0170463207550505	FKH2
10842	carbon	YNL068C	PHO85	Days	-0.00270816469880988	0.00379123218820027	-0.714323091906294	0.484721134419035	0.165200099341332	FKH2
10843	carbon	YNL068C	RIM15	Days	-0.000607470546128497	0.00337390023107725	-0.180049943543985	0.859693498073799	0.255994622379658	FKH2
10844	carbon	YNL068C	TOR1	Days	-0.00406022374408616	0.00711177439563796	-0.570915712199267	0.577106769647971	0.189196827178482	FKH2
10845	carbon	YNL069C	HO	Days	0.000719695670971578	0.00346662094557916	0.207607258558043	0.838327933086155	0.251411390993732	RPL16B
10846	carbon	YNL069C	PHO85	Days	-0.000393153393758477	0.00611517123553135	-0.064291477477215	0.949488090818648	0.275678330001552	RPL16B
10847	carbon	YNL069C	RIM15	Days	-0.000178218361847455	0.00316225306880457	-0.0563580326968667	0.955853027057523	0.27705620416346	RPL16B
10848	carbon	YNL069C	TOR1	Days	-0.00543088804671439	0.00242610164477095	-2.23852453108045	0.0419513064679401	0.0229219840315089	RPL16B
10849	carbon	YNL070W	HO	Days	-0.00385948120066894	0.00275298842199345	-1.40192423979548	0.181291485544175	0.0754972049772253	TOM7
10850	carbon	YNL070W	PHO85	Days	-0.0133403110315071	0.00728926563201422	-1.83013100426974	0.0848210385593373	0.0408388877340902	TOM7
10851	carbon	YNL070W	RIM15	Days	-0.00284682518301789	0.00436098235378332	-0.652794474288151	0.524464214899998	0.175611667105986	TOM7
10852	carbon	YNL070W	TOR1	Days	0.00910077050145277	0.0034494147716703	2.63835204052482	0.0194667053409413	0.0121828621133252	TOM7
10853	carbon	YNL071W	HO	Days	-0.0104164956906694	0.00572352866602746	-1.81994295800377	0.088779623214403	0.0423520464484024	LAT1
10854	carbon	YNL071W	PHO85	Days	-0.0160627225356654	0.00658125078243887	-2.44067929739534	0.0258995060231662	0.0153995007179983	LAT1
10855	carbon	YNL071W	RIM15	Days	-0.0249357586772553	0.00428243641257903	-5.82279718246608	4.42366216314925e-05	8.36529389133516e-05	LAT1
10856	carbon	YNL071W	TOR1	Days	-0.0155725272377982	0.00470369555926593	-3.31070049955113	0.0051514304709407	0.00405153838656439	LAT1
10857	carbon	YNL072W	HO	Days	0.00639591787125834	0.00527034270713781	1.21356773679938	0.243676572903732	0.095885689545042	RNH201
10858	carbon	YNL072W	PHO85	Days	0.00891193218114141	0.00201616876872514	4.42023124223702	0.000374570525442731	0.000463321733334517	RNH201
10859	carbon	YNL072W	RIM15	Days	0.00451365376604458	0.00304187555208627	1.48383906203819	0.160013960875557	0.0682915119700771	RNH201
10860	carbon	YNL072W	TOR1	Days	0.000857905426490756	0.00305137415082647	0.281153796317764	0.782705023991582	0.238830561168618	RNH201
10861	carbon	YNL074C	HO	Days	-0.0272949984138657	0.00590398797067847	-4.62314600731293	0.000331426142267147	0.000419130207814002	MLF3
10862	carbon	YNL074C	PHO85	Days	-0.0119225630305463	0.00360962969166688	-3.30298785442464	0.0042028992787638	0.00341540039055607	MLF3
10863	carbon	YNL074C	RIM15	Days	0.0014996957886753	0.00194431728098726	0.771322563112646	0.453338283519687	0.156876612112154	MLF3
10864	carbon	YNL074C	TOR1	Days	-0.0075447421703215	0.0072730475425572	-1.03735636625149	0.317155828608144	0.118108243338087	MLF3
10865	carbon	YNL077W	HO	Days	-0.011179719906006	0.00270187075985957	-4.13777004884832	0.000876552197818957	0.000934722269935454	APJ1
10866	carbon	YNL077W	PHO85	Days	-0.0191219881075671	0.00583622833467287	-3.27642905846639	0.00445083611590919	0.00358498588622628	APJ1
10867	carbon	YNL077W	RIM15	Days	-0.0106457656869461	0.00524719356218973	-2.02884943365867	0.0619358401405527	0.0315801295289585	APJ1
10868	carbon	YNL077W	TOR1	Days	0.00287580628199126	0.00291218455256685	0.987508253711623	0.340154076307837	0.124998237007308	APJ1
10869	carbon	YNL078W	HO	Days	-0.00959475294312992	0.00274499113087231	-3.49536755700951	0.00325431912401958	0.00276399837227085	NIS1
10870	carbon	YNL078W	PHO85	Days	-0.00536530488078538	0.00273483610362171	-1.96183781312532	0.0663675633249188	0.0334176058721344	NIS1
10871	carbon	YNL078W	RIM15	Days	-0.00464254767769353	0.00226144669294339	-2.05291050732264	0.0592616522208743	0.030420898000388	NIS1
10872	carbon	YNL078W	TOR1	Days	-0.00781865941941397	0.00202364664956016	-3.86364853820373	0.00172063034345541	0.00163464592260079	NIS1
10873	carbon	YNL079C	HO	Days	0.00394224867300925	0.00344779336774653	1.14341210522889	0.270788476803471	0.104109200753507	TPM1
10874	carbon	YNL079C	PHO85	Days	-0.000805323413140723	0.00911434719483436	-0.0883577721942771	0.930624859161556	0.27171463429458	TPM1
10875	carbon	YNL079C	RIM15	Days	-0.0121676460619267	0.0106370955785662	-1.14388800702746	0.27185246086186	0.104455455925793	TPM1
10876	carbon	YNL079C	TOR1	Days	-0.00474384564019705	0.00564234043855134	-0.840758492306611	0.414612687833119	0.146123036113515	TPM1
10877	carbon	YNL080C	HO	Days	-0.00271553454751611	0.00379148511510689	-0.716219229424446	0.484858094989003	0.165237505973361	EOS1
10878	carbon	YNL080C	PHO85	Days	-0.0076472056889247	0.00530464429025734	-1.44160574592528	0.167581888834079	0.070875717927809	EOS1
10879	carbon	YNL080C	RIM15	Days	-0.0201249695297593	0.00632100007099003	-3.18382681596889	0.00663039824735244	0.00499417645764121	EOS1
10880	carbon	YNL080C	TOR1	Days	-0.00897892502119752	0.00445432619248237	-2.01577626630743	0.063434819431974	0.0321968044425292	EOS1
10881	carbon	YNL082W	HO	Days	-0.0023177969871452	0.00344680720631376	-0.672447528512625	0.51152522112373	0.172281138545873	PMS1
10882	carbon	YNL082W	PHO85	Days	-0.000171897619830008	0.00267085590051354	-0.0643604994926745	0.949433941446517	0.275669196699068	PMS1
10883	carbon	YNL082W	RIM15	Days	0.00684894159694177	0.00327222677008726	2.09305224795258	0.0550356923390053	0.0286358342912234	PMS1
10884	carbon	YNL082W	TOR1	Days	0.000839669629290368	0.00349403347689174	0.240315278844245	0.813569109494347	0.24577220158002	PMS1
10885	carbon	YNL085W	HO	Days	-0.0242509832325508	0.00473882154833538	-5.11751349680377	0.000126225200905861	0.000191362004318532	MKT1
10886	carbon	YNL085W	PHO85	Days	-0.00434250204143325	0.00305196664755514	-1.42285370153436	0.172870419765222	0.0727056453160201	MKT1
10887	carbon	YNL085W	RIM15	Days	0.00931127468291455	0.00405392482759079	2.2968543026606	0.0375736825669055	0.0209090744765354	MKT1
10888	carbon	YNL085W	TOR1	Days	0.00707793638189296	0.00763143345910711	0.927471414095393	0.369396122841998	0.133427215160698	MKT1
10889	carbon	YNL086W	HO	Days	-0.00117147883831709	0.0054520903423922	-0.214867833206719	0.832764316688606	0.250200165699668	SNN1
10890	carbon	YNL086W	PHO85	Days	0.011805886681514	0.00536845583930357	2.19912150437761	0.0419971682923447	0.022938788742206	SNN1
10891	carbon	YNL086W	RIM15	Days	0.00417791864854602	0.00468870176805656	0.891060864013483	0.387954055282668	0.138646324534416	SNN1
10892	carbon	YNL086W	TOR1	Days	-0.00506933248761846	0.00321137826995978	-1.57855352483342	0.136760776675206	0.0601596869586618	SNN1
10893	carbon	YNL087W	HO	Days	-0.00455818488145237	0.00508168159402847	-0.896983566780086	0.383898357516609	0.137455707589948	TCB2
10894	carbon	YNL087W	PHO85	Days	0.0106900519765374	0.00229175357020858	4.6645730655781	0.000222316221062049	0.000302836673409035	TCB2
10895	carbon	YNL087W	RIM15	Days	0.00257537421119376	0.0029694536999988	0.867288892631933	0.400405272362403	0.142186147343964	TCB2
10896	carbon	YNL087W	TOR1	Days	0.00684246081990603	0.00267122145276254	2.56154756949472	0.0226052164884572	0.0137648205464551	TCB2
10897	carbon	YNL090W	HO	Days	-0.00239815182314156	0.00288280414703022	-0.831881633586544	0.418522844231443	0.147197901323786	RHO2
10898	carbon	YNL090W	PHO85	Days	0.0100536285439345	0.00350209702293685	2.87074529291697	0.0105991502477672	0.00736267596122347	RHO2
10899	carbon	YNL090W	RIM15	Days	-0.00393659365330916	0.00384081239875256	-1.02493775915421	0.322777065054264	0.119786637327525	RHO2
10900	carbon	YNL090W	TOR1	Days	0.00134366724044159	0.00285823864585733	0.470103237316825	0.645520441284197	0.205983249821918	RHO2
10901	carbon	YNL091W	HO	Days	-0.0198290069123748	0.00530226550385863	-3.73972350082141	0.00197199473489129	0.00182729153619065	NST1
10902	carbon	YNL091W	PHO85	Days	-0.0271359702970463	0.00457280963528699	-5.93420073463068	1.63294683288708e-05	3.84513241440438e-05	NST1
10903	carbon	YNL091W	RIM15	Days	0.0063058672698826	0.00284381576533486	2.21739655105263	0.0436518587648155	0.0236899853373879	NST1
10904	carbon	YNL091W	TOR1	Days	-0.0234574244062599	0.00513801526069042	-4.56546413665339	0.000440509287857103	0.000531199804336718	NST1
10905	carbon	YNL092W	HO	Days	0.0114841728223667	0.00184513248113854	6.22403699450375	1.62865203863682e-05	3.83873980701594e-05	YNL092W
10906	carbon	YNL092W	PHO85	Days	0.00809096700864794	0.00241067740842824	3.3563043235732	0.00374559909712088	0.0030974498183679	YNL092W
10907	carbon	YNL092W	RIM15	Days	-0.00230566592616037	0.00211156357197919	-1.09192351902493	0.293301832627411	0.110932260683258	YNL092W
10908	carbon	YNL092W	TOR1	Days	0.00837588861019513	0.00169866328307645	4.93087046364219	0.000221187384041878	0.000301671083568063	YNL092W
10909	carbon	YNL093W	HO	Days	-0.0107566114837166	0.00687739803113938	-1.56405248540407	0.138653789703238	0.0608206195318459	YPT53
10910	carbon	YNL093W	PHO85	Days	0.000988227720972115	0.00353490202081629	0.279562973783333	0.783185701511185	0.238952294032694	YPT53
10911	carbon	YNL093W	RIM15	Days	0.000874161027173882	0.00276633733090369	0.315999432682462	0.75666486288435	0.232671365821932	YPT53
10912	carbon	YNL093W	TOR1	Days	0.0105903523178854	0.00404486386005042	2.61822219098208	0.0202459779273913	0.0125798240428597	YPT53
10913	carbon	YNL094W	HO	Days	-0.0251381314205534	0.00833177220095552	-3.01714098924482	0.0086648750332006	0.00623435808477381	APP1
10914	carbon	YNL094W	PHO85	Days	-0.017202762006621	0.00643642218018773	-2.67272119898749	0.0160631463692618	0.0104011034643032	APP1
10915	carbon	YNL094W	RIM15	Days	-0.0131737507016701	0.00661704795086548	-1.99088034414908	0.0663816276193329	0.0334233022058133	APP1
10916	carbon	YNL094W	TOR1	Days	-0.0267142028332785	0.00886610452925968	-3.01307104434839	0.00930719221921838	0.00661075665550284	APP1
10917	carbon	YNL095C	HO	Days	-0.00875660719110555	0.00300573024446624	-2.91330441486792	0.0107019239844958	0.00742071277089922	YNL095C
10918	carbon	YNL095C	PHO85	Days	-0.0148418957140087	0.00325589387141928	-4.55847036179314	0.000278674988823074	0.000364093758251528	YNL095C
10919	carbon	YNL095C	RIM15	Days	0.00385445867600628	0.00203696529869495	1.89225544415301	0.0793214137441953	0.0386324661005035	YNL095C
10920	carbon	YNL095C	TOR1	Days	0.009198418713412	0.00394037050528682	2.33440451883152	0.0349873327890877	0.0197420279029141	YNL095C
10921	carbon	YNL096C	HO	Days	0.00401489346156071	0.00485096231784584	0.827648866038522	0.420842416471045	0.147869449047797	RPS7B
10922	carbon	YNL096C	PHO85	Days	-0.00121798190928127	0.0032519752228638	-0.374536036042941	0.712636571143142	0.222275120650089	RPS7B
10923	carbon	YNL096C	RIM15	Days	-0.00789936372689039	0.00245795156578804	-3.2137995869572	0.00624672044017061	0.00475709377552611	RPS7B
10924	carbon	YNL096C	TOR1	Days	0.00880080022457671	0.0034998480028713	2.51462355432478	0.0247568494029542	0.0148348151012227	RPS7B
10925	carbon	YNL097C	HO	Days	-6.76038786182734e-05	0.00557827151835774	-0.0121191445048513	0.990490278952254	0.284126565177737	PHO23
10926	carbon	YNL097C	PHO85	Days	-0.0038198277110504	0.00472536706601115	-0.808366346505828	0.430047482430755	0.150397766483441	PHO23
10927	carbon	YNL097C	RIM15	Days	-0.0101891656880212	0.003507144159235	-2.90526001367556	0.0115216565376909	0.00788713420601088	PHO23
10928	carbon	YNL097C	TOR1	Days	-0.0147471821030505	0.00740672024904038	-1.9910542868095	0.0663606119223237	0.0334166966123158	PHO23
10929	carbon	YNL098C	HO	Days	-0.0208414783056861	0.00469496636129424	-4.43911131664442	0.000478000033949202	0.000568285810571042	RAS2
10930	carbon	YNL098C	PHO85	Days	-0.0236385094401863	0.0110374475753517	-2.14166448164833	0.0469981855848425	0.0251546001006594	RAS2
10931	carbon	YNL098C	RIM15	Days	-0.0204161460636694	0.0106080514919955	-1.92458964580581	0.0748470493006187	0.0368501776322687	RAS2
10932	carbon	YNL098C	TOR1	Days	-0.0138896580760054	0.00407451218424528	-3.40891312822966	0.0042370997245843	0.00343813288719859	RAS2
10933	carbon	YNL099C	HO	Days	-0.00991784424202747	0.00353427308411262	-2.80619069494389	0.0132926277070273	0.00887782953350748	OCA1
10934	carbon	YNL099C	PHO85	Days	-0.00312988642805628	0.00341020742204154	-0.917799429977945	0.37156228177917	0.134014387905744	OCA1
10935	carbon	YNL099C	RIM15	Days	-0.0253071708550673	0.00512432929415077	-4.93863087291335	0.00021801306678163	0.000298077966827601	OCA1
10936	carbon	YNL099C	TOR1	Days	0.00452546420255226	0.00341498678655532	1.32517766111683	0.206333717412477	0.0838360220926583	OCA1
10937	carbon	YNL100W	HO	Days	-0.00864127615652668	0.00638602581448777	-1.35315396579239	0.196049603052453	0.0804009385607337	MIC27
10938	carbon	YNL100W	PHO85	Days	-0.000772656238662089	0.00422984360638887	-0.182667803011688	0.857219378390796	0.255464539133317	MIC27
10939	carbon	YNL100W	RIM15	Days	0.00127312611140479	0.00309712188125387	0.411067487886324	0.687246085711214	0.216219451186673	MIC27
10940	carbon	YNL100W	TOR1	Days	0.0012565879524823	0.00858548620270803	0.146361885956551	0.885722340396703	0.261749945049241	MIC27
10941	carbon	YNL101W	HO	Days	-0.0048174734353086	0.00608470588683582	-0.791734806070272	0.440856602399301	0.153371949841456	AVT4
10942	carbon	YNL101W	PHO85	Days	0.00408581049957208	0.00309166805085685	1.32155536505276	0.203826637055752	0.0830181386209458	AVT4
10943	carbon	YNL101W	RIM15	Days	0.00329744436258121	0.00174466987697608	1.89001048627976	0.0796408531876772	0.0387517858096573	AVT4
10944	carbon	YNL101W	TOR1	Days	-0.0189282955271715	0.00513462875133267	-3.68640001913649	0.00244221399597218	0.00217906835277782	AVT4
10945	carbon	YNL104C	HO	Days	-0.00811239869049722	0.0057754134345287	-1.40464380298676	0.180495977943074	0.0752355592935928	LEU4
10946	carbon	YNL104C	PHO85	Days	-0.0120203782956866	0.00723463525624309	-1.66150439793266	0.114940581150113	0.05224102737996	LEU4
10947	carbon	YNL104C	RIM15	Days	0.00262709735152576	0.00765085603779078	0.343372994936701	0.736419780911837	0.227872016569882	LEU4
10948	carbon	YNL104C	TOR1	Days	-0.0120445865032218	0.00643153819459886	-1.87273808205582	0.0821375955189276	0.0397627923154512	LEU4
10949	carbon	YNL106C	HO	Days	-0.0040111913571672	0.00307170147852213	-1.30585324948213	0.211275277713002	0.0854840152430571	INP52
10950	carbon	YNL106C	PHO85	Days	0.000844428840005265	0.00252244774125623	0.334765642987998	0.741896882754748	0.229161320122643	INP52
10951	carbon	YNL106C	RIM15	Days	-0.0142542772391383	0.0036020748641157	-3.95724069511746	0.00143125640178535	0.00140183042561384	INP52
10952	carbon	YNL106C	TOR1	Days	0.00176745391165379	0.00365734708718481	0.483261191656342	0.636380658348868	0.203816299436384	INP52
10953	carbon	YNL111C	HO	Days	-0.0190233851843606	0.00763652571830097	-2.49110470992993	0.0249396787009225	0.0149215532337868	CYB5
10954	carbon	YNL111C	PHO85	Days	-0.0115496042124695	0.00609129988758804	-1.89608202282137	0.0750778503281594	0.0369309088834824	CYB5
10955	carbon	YNL111C	RIM15	Days	0.0118128520021168	0.00402263623558028	2.93659463851887	0.0108293970781599	0.0074947596254479	CYB5
10956	carbon	YNL111C	TOR1	Days	-0.00878781218573662	0.00360587749984307	-2.43708006889282	0.0287492371449062	0.0167566731673384	CYB5
10957	carbon	YNL115C	HO	Days	0.0058497806854907	0.00320843183844188	1.82325228649132	0.0882546807212297	0.0421695194069186	YNL115C
10958	carbon	YNL115C	PHO85	Days	0.0107390540268703	0.00604088491056921	1.77772862516899	0.0933406032154764	0.0440846641989661	YNL115C
10959	carbon	YNL115C	RIM15	Days	-0.0157690979801149	0.00793618337153962	-1.98698760372212	0.0668535400517791	0.0336065879561786	YNL115C
10960	carbon	YNL115C	TOR1	Days	-0.00366041979118624	0.00331066959761576	-1.10564333989183	0.287519473918075	0.109193940324406	YNL115C
10961	carbon	YNL116W	HO	Days	0.00760337472927752	0.00232020874243843	3.27702184299449	0.00509327968329741	0.00401174619676437	DMA2
10962	carbon	YNL116W	PHO85	Days	0.00686608409240456	0.00327026995877494	2.09954657534653	0.0510045903528347	0.0269030334595214	DMA2
10963	carbon	YNL116W	RIM15	Days	-0.0160694976411371	0.00532166973774419	-3.01963451943727	0.00918684768848834	0.00654441011668073	DMA2
10964	carbon	YNL116W	TOR1	Days	0.00283000765276759	0.00398201697645071	0.710697033564647	0.488943417691444	0.166335787563798	DMA2
10965	carbon	YNL119W	HO	Days	-0.0142018428103821	0.00251707407350959	-5.64220296885433	4.68340156664609e-05	8.73947192497953e-05	NCS2
10966	carbon	YNL119W	PHO85	Days	-0.0287294597468506	0.00419764124202659	-6.84419131849872	2.85071394972989e-06	1.05259796538963e-05	NCS2
10967	carbon	YNL119W	RIM15	Days	-0.0145594880753576	0.00285173419183541	-5.10548567851863	0.000160069295305123	0.000231160461170546	NCS2
10968	carbon	YNL119W	TOR1	Days	-0.00337916326964868	0.0019758718321487	-1.7102137976095	0.109285244390283	0.0501834892322909	NCS2
10969	carbon	YNL121C	HO	Days	0.00307717051011283	0.00641191173691297	0.479914670752212	0.638211015521807	0.204192562789616	TOM70
10970	carbon	YNL121C	PHO85	Days	0.00692074026293909	0.00598071195296757	1.15717665678667	0.263201694600592	0.101827203376051	TOM70
10971	carbon	YNL121C	RIM15	Days	-0.00357450326301017	0.00444344437975497	-0.804444245841395	0.434589042934996	0.15164118034107	TOM70
10972	carbon	YNL121C	TOR1	Days	0.00711508091450982	0.00279679651448866	2.54401093452831	0.0233874066494543	0.0141531733533882	TOM70
10973	carbon	YNL122C	HO	Days	0.00314810929125246	0.00306193232844615	1.02814463337602	0.320176637761161	0.118988796975116	YNL122C
10974	carbon	YNL122C	PHO85	Days	0.004935793057149	0.00397653948558238	1.24122822746877	0.231376551649123	0.0920044359800382	YNL122C
10975	carbon	YNL122C	RIM15	Days	0.00463556680596784	0.00176732708831591	2.6229252279413	0.0200612562954844	0.012489322066189	YNL122C
10976	carbon	YNL122C	TOR1	Days	0.0133762236944197	0.00319902269011785	4.18134692690375	0.000923444641116781	0.000975987950259846	YNL122C
10977	carbon	YNL123W	HO	Days	0.00924357310217481	0.00589811116053212	1.56720903533138	0.13791580418526	0.0605646961371701	NMA111
10978	carbon	YNL123W	PHO85	Days	0.00982046250695019	0.00352095712375858	2.78914572423618	0.0125895973244755	0.00848479491249533	NMA111
10979	carbon	YNL123W	RIM15	Days	-0.00615610043394466	0.00391940418675706	-1.57067251567087	0.138579109453836	0.0607930913576344	NMA111
10980	carbon	YNL123W	TOR1	Days	0.00460862941434243	0.003636858783229	1.26720054009098	0.225757712682063	0.0902288104511171	NMA111
10981	carbon	YNL125C	HO	Days	-0.00128451992543481	0.00306405005525061	-0.41922289201302	0.680995104250233	0.214669759618856	ESBP6
10982	carbon	YNL125C	PHO85	Days	-0.00470231426076006	0.00452080191499071	-1.04015047533214	0.312838211643581	0.116793957867366	ESBP6
10983	carbon	YNL125C	RIM15	Days	0.000865974439532327	0.00171013407816392	0.506378096658993	0.620471734319387	0.19991222757564	ESBP6
10984	carbon	YNL125C	TOR1	Days	0.00304437980674264	0.00232117741983527	1.31156704383187	0.210768668413823	0.0853245062613676	ESBP6
10985	carbon	YNL127W	HO	Days	-0.00111815223424253	0.00680714552917324	-0.16426154391007	0.871718227519185	0.258738101737272	FAR11
10986	carbon	YNL127W	PHO85	Days	-0.00131449119582893	0.00373028024971775	-0.352384032252909	0.72888107041958	0.226201901784617	FAR11
10987	carbon	YNL127W	RIM15	Days	-0.0328697558044663	0.00336773948948715	-9.76018362081558	1.26073794194059e-07	1.18265980839338e-06	FAR11
10988	carbon	YNL127W	TOR1	Days	-0.00306586647245706	0.00370364138336841	-0.827797876496534	0.421672264037617	0.148108328905597	FAR11
10989	carbon	YNL128W	HO	Days	-0.0193400080436863	0.00332955510234007	-5.80858626730453	3.4461164065298e-05	6.83261336812861e-05	TEP1
10990	carbon	YNL128W	PHO85	Days	0.0059993344951974	0.00179914321742877	3.33455082234716	0.00392592051790966	0.00322200259772778	TEP1
10991	carbon	YNL128W	RIM15	Days	-1.44798069278167e-05	0.00211301624401703	-0.00685267184708876	0.994629092766961	0.284950456782139	TEP1
10992	carbon	YNL128W	TOR1	Days	0.00531372991682405	0.00400324585245018	1.32735537927849	0.205631143543007	0.0836125027366597	TEP1
10993	carbon	YNL129W	HO	Days	0.0119229960619786	0.00201886003197193	5.9058061842617	2.88560938394245e-05	5.95140036429557e-05	NRK1
10994	carbon	YNL129W	PHO85	Days	0.00948902016713001	0.00190971276805108	4.96882061317202	0.000116971172521636	0.000180279853310434	NRK1
10995	carbon	YNL129W	RIM15	Days	-0.00211452299890134	0.00225986448364331	-0.935685752046667	0.365295353087807	0.132225140767876	NRK1
10996	carbon	YNL129W	TOR1	Days	0.00536921215280589	0.00199726346286437	2.68828437140969	0.0176570061719864	0.0112384633227125	NRK1
10997	carbon	YNL130C	HO	Days	0.00455781858437732	0.00380793121732572	1.196927760575	0.249909783651187	0.0977904349104405	CPT1
10998	carbon	YNL130C	PHO85	Days	-0.0102222521506822	0.0055992137751865	-1.82565848726534	0.0855204956785735	0.0411153625733462	CPT1
10999	carbon	YNL130C	RIM15	Days	0.0093207336728245	0.00506700626615569	1.83949519365724	0.0871417078826737	0.0417296384168528	CPT1
11000	carbon	YNL130C	TOR1	Days	-0.00207363649640301	0.00288580921956103	-0.718563265494881	0.484230867123506	0.165079322383576	CPT1
11001	carbon	YNL134C	HO	Days	-0.0032561958144332	0.00232785104194521	-1.39879904502491	0.182209184535604	0.075811801682999	YNL134C
11002	carbon	YNL134C	PHO85	Days	-0.00883359816572267	0.00312034822720862	-2.83096549567641	0.011528218791741	0.00789073709049299	YNL134C
11003	carbon	YNL134C	RIM15	Days	0.00037849120268264	0.00162715880820635	0.232608643221406	0.819431464802287	0.247131415948813	YNL134C
11004	carbon	YNL134C	TOR1	Days	0.00682255720721269	0.00414629992475898	1.64545675204846	0.122132537356384	0.0548672779780834	YNL134C
11005	carbon	YNL135C	HO	Days	0.00035551343491466	0.0065881377408696	0.0539626596920139	0.957677069321671	0.277485594574242	FPR1
11006	carbon	YNL135C	PHO85	Days	0.00580311425321803	0.00492046762439648	1.1793826717699	0.254488449610506	0.0991890941307888	FPR1
11007	carbon	YNL135C	RIM15	Days	-0.00787056164815034	0.00418487926856112	-1.88071414802283	0.080976022766308	0.0393038486720916	FPR1
11008	carbon	YNL135C	TOR1	Days	0.00700755637135177	0.00242625738070096	2.88821640568375	0.0119162659858006	0.00810721588252929	FPR1
11009	carbon	YNL136W	HO	Days	0.00513518717347714	0.00372587708568539	1.37824921632714	0.188338443417122	0.0778209323343944	EAF7
11010	carbon	YNL136W	PHO85	Days	0.00400607388141379	0.00614542298228171	0.651879275513497	0.523195498261177	0.17533183207936	EAF7
11011	carbon	YNL136W	RIM15	Days	-0.0255777909975909	0.007826958509988	-3.26790936287078	0.00560923762005883	0.00435100048582304	EAF7
11012	carbon	YNL136W	TOR1	Days	-0.00935690880634235	0.00512671299915814	-1.82512826598229	0.0893876274885255	0.0425852346653048	EAF7
11013	carbon	YNL141W	HO	Days	-0.0245919819306425	0.00428830813673754	-5.73465831896856	3.94754200563584e-05	7.63260978843788e-05	AAH1
11014	carbon	YNL141W	PHO85	Days	0.000665398164173141	0.00305814434257478	0.217582327593116	0.83034468779819	0.249623283609404	AAH1
11015	carbon	YNL141W	RIM15	Days	-0.00597020622037067	0.00471445665638197	-1.26636146124894	0.226049140904795	0.0903304264378768	AAH1
11016	carbon	YNL141W	TOR1	Days	-0.00768266612499383	0.00420552291901508	-1.82680400819052	0.0891230277763661	0.0424841681614855	AAH1
11017	carbon	YNL142W	HO	Days	-0.00318948225999712	0.00402886385288785	-0.791657990058644	0.440900046647645	0.153376299838939	MEP2
11018	carbon	YNL142W	PHO85	Days	0.00760182946538911	0.00263470440560995	2.88526843816062	0.0102783553237223	0.00717553361718168	MEP2
11019	carbon	YNL142W	RIM15	Days	0.00250620571622325	0.00318672366929559	0.786452160998707	0.444711584881977	0.154436875250744	MEP2
11020	carbon	YNL142W	TOR1	Days	0.00967373773152575	0.00262356893940423	3.68724358115114	0.00243813721374929	0.00217638995316529	MEP2
11021	carbon	YNL144C	HO	Days	-0.00930928883222552	0.00575117972272753	-1.61867465129581	0.12634695231335	0.05638110335755	YNL144C
11022	carbon	YNL144C	PHO85	Days	0.000141860366229131	0.00450302407239738	0.0315033550672548	0.975235030452638	0.281067169037515	YNL144C
11023	carbon	YNL144C	RIM15	Days	-0.000551149738134763	0.00416244882479654	-0.132409973391493	0.896544261926125	0.264086505265072	YNL144C
11024	carbon	YNL144C	TOR1	Days	-0.000816900199576376	0.00304300077525581	-0.268452182536071	0.792266503683621	0.241039181716262	YNL144C
11025	carbon	YNL145W	HO	Days	0.00223497591626639	0.00185684342467383	1.20364263705163	0.247379806853405	0.0970192056063006	MFA2
11026	carbon	YNL145W	PHO85	Days	-0.00790648299681328	0.0033504801073143	-2.3598059811049	0.0305024143649214	0.0176046811908526	MFA2
11027	carbon	YNL145W	RIM15	Days	-0.00504750232684234	0.0032759054616226	-1.54079609011129	0.145660890468389	0.0633316148308124	MFA2
11028	carbon	YNL145W	TOR1	Days	-0.00389492768038768	0.00236327843974421	-1.64810358986275	0.121582758060242	0.0546566756065509	MFA2
11029	carbon	YNL146W	HO	Days	0.00591745366867356	0.0037108933439431	1.59461701542352	0.131647195695782	0.0583163424902276	YNL146W
11030	carbon	YNL146W	PHO85	Days	0.00139720787370511	0.0046024063246338	0.303582034082199	0.765130377950907	0.234675785375	YNL146W
11031	carbon	YNL146W	RIM15	Days	-0.00577264542117892	0.00635851939693434	-0.907860000232462	0.379314551160752	0.136199845338757	YNL146W
11032	carbon	YNL146W	TOR1	Days	-0.0103974384282649	0.00445125780017214	-2.33584278759654	0.0348916958967348	0.0197008748200574	YNL146W
11033	carbon	YNL147W	HO	Days	-0.005377647203214	0.0031809397985778	-1.69058440075425	0.11158386343338	0.0510188856557907	LSM7
11034	carbon	YNL147W	PHO85	Days	-0.015646486714188	0.00301013059342922	-5.19794282292687	7.25738524496513e-05	0.00012359836808613	LSM7
11035	carbon	YNL147W	RIM15	Days	-0.0188780071316975	0.00393893903049793	-4.79266294439472	0.000286488785927427	0.000372261611319387	LSM7
11036	carbon	YNL147W	TOR1	Days	-0.0106605289646559	0.0044508842578889	-2.39514854733885	0.0311570276254182	0.0179076254538976	LSM7
11037	carbon	YNL153C	HO	Days	-0.0141547966506966	0.00484440818298575	-2.92188356472733	0.0105172024687227	0.00731621002061749	GIM3
11038	carbon	YNL153C	PHO85	Days	-0.016510247483998	0.00815714631856491	-2.02402247541179	0.0589760710672063	0.0302999074360086	GIM3
11039	carbon	YNL153C	RIM15	Days	-0.00804047327591496	0.01093787785619	-0.735103589711842	0.474411451326755	0.162502475982445	GIM3
11040	carbon	YNL153C	TOR1	Days	-0.0148518352459091	0.00444659375508151	-3.34004770031816	0.00485923986213867	0.00386019133175913	GIM3
11041	carbon	YNL154C	HO	Days	-0.00331213203036696	0.00257171797818128	-1.28790639505087	0.217293477222316	0.0874500964484578	YCK2
11042	carbon	YNL154C	PHO85	Days	-0.00769426399662683	0.00226874645747748	-3.3914164234913	0.00347167016196681	0.00291235751174455	YCK2
11043	carbon	YNL154C	RIM15	Days	0.00885058797771119	0.00209075998687783	4.23319177392903	0.000834934388370601	0.000898247254563763	YCK2
11044	carbon	YNL154C	TOR1	Days	0.00529002933683412	0.0053597955571038	0.986983417645994	0.340402389189173	0.125074003782479	YCK2
11045	carbon	YNL155W	HO	Days	-0.00280209835299855	0.00261951784608486	-1.06970004315358	0.301666333659179	0.113463453504604	CUZ1
11046	carbon	YNL155W	PHO85	Days	-0.0131636372645084	0.00498638971280665	-2.63991344894281	0.0171971917580225	0.0109947626691468	CUZ1
11047	carbon	YNL155W	RIM15	Days	-0.0134193436753001	0.00772688072746618	-1.73670904840027	0.104379931190219	0.048314246679321	CUZ1
11048	carbon	YNL155W	TOR1	Days	0.00354264849230353	0.00305685487928464	1.15891942280642	0.265875305963826	0.102642553050769	CUZ1
11049	carbon	YNL156C	HO	Days	0.00869658031090812	0.00320546444743876	2.71304843760064	0.0160335473455518	0.0103863666162088	NSG2
11050	carbon	YNL156C	PHO85	Days	0.0100572523731057	0.00190651410904133	5.27520479676017	6.18659939954969e-05	0.000108652319655529	NSG2
11051	carbon	YNL156C	RIM15	Days	0.0109075918896077	0.00213837956069345	5.1008680077687	0.000161435998358981	0.00023288560758713	NSG2
11052	carbon	YNL156C	TOR1	Days	0.0124044776441613	0.00373785286146855	3.31861047074168	0.00507098849222612	0.00399833635383676	NSG2
11053	carbon	YNL157W	HO	Days	0.0103417067821768	0.00593423481313916	1.74271950939301	0.101839827508139	0.0473586580625838	IGO1
11054	carbon	YNL157W	PHO85	Days	0.00931824567188	0.00353576030338862	2.63542912197683	0.0173580167290562	0.011077761346182	IGO1
11055	carbon	YNL157W	RIM15	Days	-0.00321751837089733	0.00290329256800598	-1.10823084326881	0.286438571288286	0.108871930290357	IGO1
11056	carbon	YNL157W	TOR1	Days	0.0129321176882865	0.00301692492484974	4.28652287028009	0.00075292802334357	0.000825055892799719	IGO1
11057	carbon	YNL159C	HO	Days	-0.0121230113186252	0.00185378615530661	-6.53959534864477	9.36454983841881e-06	2.50905495009069e-05	ASI2
11058	carbon	YNL159C	PHO85	Days	-0.00419923685532688	0.00128181991314746	-3.27599595875821	0.00445499650041756	0.0035871477090921	ASI2
11059	carbon	YNL159C	RIM15	Days	-0.0100015105427121	0.00251764649037288	-3.97256349569187	0.0013888343464489	0.00136789035516955	ASI2
11060	carbon	YNL159C	TOR1	Days	0.00469213645230502	0.00294112432999942	1.59535467591265	0.13295245513401	0.0587738873714685	ASI2
11061	carbon	YNL162W	HO	Days	0.0112244351468236	0.00307930838572063	3.6451156366389	0.0023936890996433	0.00214443474796953	RPL42A
11062	carbon	YNL162W	PHO85	Days	0.00562312486658964	0.00325462189997359	1.7277352145376	0.102156456938827	0.0474877219949056	RPL42A
11063	carbon	YNL162W	RIM15	Days	0.0059450667076245	0.00470030431602099	1.26482591507123	0.226583236996155	0.0905140796787009	RPL42A
11064	carbon	YNL162W	TOR1	Days	-0.0007546438322486	0.00306709457916587	-0.246045178187441	0.8092179185234	0.244852624739743	RPL42A
11065	carbon	YNL164C	HO	Days	-0.000274942133540828	0.0039763165416034	-0.0691449311603248	0.945787612962994	0.274935112665802	IBD2
11066	carbon	YNL164C	PHO85	Days	-0.00253528235702639	0.00343666001750155	-0.737716953121694	0.470747689661717	0.161526956005014	IBD2
11067	carbon	YNL164C	RIM15	Days	-0.00196993887175552	0.00332202162177302	-0.592993994633945	0.562642565757206	0.185501326841951	IBD2
11068	carbon	YNL164C	TOR1	Days	0.00227377224700237	0.00330997000290591	0.68694648138991	0.503337316391243	0.170150871536087	IBD2
11069	carbon	YNL165W	HO	Days	-0.00518343937600144	0.00469224559705917	-1.10468202671448	0.286702794159504	0.108941681058794	YNL165W
11070	carbon	YNL165W	PHO85	Days	0.000607720150856664	0.00408330172198796	0.148830576879534	0.883438560613206	0.261233913498107	YNL165W
11071	carbon	YNL165W	RIM15	Days	-0.00154153954971856	0.00253603833319547	-0.607853410392336	0.553018085155303	0.183023584658275	YNL165W
11072	carbon	YNL165W	TOR1	Days	-0.00887461022858097	0.00542115868157289	-1.63703199811264	0.123896825945985	0.0554872412068009	YNL165W
11073	carbon	YNL166C	HO	Days	0.00341903226351811	0.00341465003341538	1.00128336141621	0.332569588101921	0.122764452163911	BNI5
11074	carbon	YNL166C	PHO85	Days	-0.00299505066559237	0.00269076775118075	-1.1130840498137	0.281164328844815	0.107307441965721	BNI5
11075	carbon	YNL166C	RIM15	Days	-0.000833897482411721	0.00266755143652154	-0.312607836158209	0.759186557802941	0.233296201637013	BNI5
11076	carbon	YNL166C	TOR1	Days	-0.000894461545164965	0.00356633376118675	-0.25080702061585	0.805606823370474	0.244022004345408	BNI5
11077	carbon	YNL167C	HO	Days	0.0127359161154484	0.00220058907403366	5.78750311256593	3.58197116141505e-05	7.05711743931326e-05	SKO1
11078	carbon	YNL167C	PHO85	Days	0.0153121506095469	0.00537182038908607	2.85045841083157	0.0110635244206031	0.0076289773889701	SKO1
11079	carbon	YNL167C	RIM15	Days	-0.0057378187538035	0.00598011633054877	-0.95948279876973	0.353594068497775	0.128870381639102	SKO1
11080	carbon	YNL167C	TOR1	Days	0.00220704480504601	0.00297963936941576	0.740708700421944	0.471111607317811	0.161641072295565	SKO1
11081	carbon	YNL168C	HO	Days	-0.0206907658896032	0.00425393371542561	-4.8639135618344	0.000206381991261668	0.000284998116385898	FMP41
11082	carbon	YNL168C	PHO85	Days	-0.0237283638269543	0.00655383775045694	-3.62052963933993	0.00211263374461942	0.00193357000901354	FMP41
11083	carbon	YNL168C	RIM15	Days	-0.00665417309426593	0.00615244101314865	-1.08155008394961	0.297731005764886	0.112298642393634	FMP41
11084	carbon	YNL168C	TOR1	Days	-0.035402138106058	0.00491553130735586	-7.20209798136783	4.54999740992482e-06	1.47395649428711e-05	FMP41
11085	carbon	YNL169C	HO	Days	-0.00987221735985075	0.00745985580665079	-1.32337911291117	0.205527178445888	0.0835842175943441	PSD1
11086	carbon	YNL169C	PHO85	Days	-0.0145459154882785	0.00889024929097307	-1.63616508516224	0.120182798372482	0.0541475590486562	PSD1
11087	carbon	YNL169C	RIM15	Days	-0.0112685644508814	0.00710233863120659	-1.58659915219602	0.134925565756797	0.0594767824705357	PSD1
11088	carbon	YNL169C	TOR1	Days	-0.0204640098769137	0.00918971465673869	-2.2268384429007	0.0428840686280754	0.0233403076027715	PSD1
11089	carbon	YNL173C	HO	Days	-0.00691071052159563	0.0024140916591772	-2.86265457043624	0.0118588831355137	0.00807475546943673	MDG1
11090	carbon	YNL173C	PHO85	Days	-0.00750875978636153	0.00239641125427737	-3.13333522072185	0.00605580288060286	0.00463640848260941	MDG1
11091	carbon	YNL173C	RIM15	Days	-0.00217670781450374	0.00238233212326558	-0.913687807525351	0.376348313359906	0.135366829830525	MDG1
11092	carbon	YNL173C	TOR1	Days	0.000960206408893622	0.00371871291378361	0.258209340477606	0.800002506060635	0.242821138935727	MDG1
11093	carbon	YNL175C	HO	Days	-0.0172263045233806	0.00671882763719275	-2.56388546537831	0.0215948914360561	0.0132559242630222	NOP13
11094	carbon	YNL175C	PHO85	Days	0.00130127128151528	0.00502548242595994	0.258934599948724	0.798794949326862	0.242545517007167	NOP13
11095	carbon	YNL175C	RIM15	Days	-0.000713539962394787	0.00499101068196811	-0.142965024092759	0.888355054579222	0.262311008556632	NOP13
11096	carbon	YNL175C	TOR1	Days	-0.00544769132688048	0.00819047391154618	-0.665125288928743	0.516778393972719	0.173713271811079	NOP13
11097	carbon	YNL176C	HO	Days	-0.00120646271548558	0.00591061530213689	-0.204117956221818	0.841004901799337	0.251973747029506	TDA7
11098	carbon	YNL176C	PHO85	Days	0.00255808152649678	0.005720889205941	0.447147538505075	0.660413189617537	0.209562976451006	TDA7
11099	carbon	YNL176C	RIM15	Days	0.00547096550539543	0.00404244648467643	1.35337982237589	0.197383691401027	0.0808489137210763	TDA7
11100	carbon	YNL176C	TOR1	Days	0.00222489428596741	0.00242474872396036	0.917577258204913	0.374377522350246	0.134809643748838	TDA7
11101	carbon	YNL180C	HO	Days	-0.0546427585914553	0.00690580976665798	-7.91257802311274	9.85611627585803e-07	5.03710982411121e-06	RHO5
11102	carbon	YNL180C	PHO85	Days	-0.044543176269628	0.00765414696012488	-5.81948275904298	2.05093826580024e-05	4.59126458089181e-05	RHO5
11103	carbon	YNL180C	RIM15	Days	0.0205725077758229	0.0102429244014176	2.00846037416577	0.0642880986137848	0.0325445606517589	RHO5
11104	carbon	YNL180C	TOR1	Days	-0.0239567709980933	0.00438867492913718	-5.45877090122126	8.42253859638352e-05	0.000138697300893137	RHO5
11105	carbon	YNL183C	HO	Days	-0.0204839512346439	0.00391786872033608	-5.22834038014597	0.000102072595007378	0.000161750311003082	NPR1
11106	carbon	YNL183C	PHO85	Days	-0.0100215150562154	0.00366953868392894	-2.73100133815335	0.0142228799811242	0.00939937014751024	NPR1
11107	carbon	YNL183C	RIM15	Days	-0.00915986550376234	0.00442760673171556	-2.06880738484494	0.0575535509739848	0.0296996957322105	NPR1
11108	carbon	YNL183C	TOR1	Days	0.00406978964553341	0.00270242169758035	1.50597874831206	0.154299286337464	0.0663302923113881	NPR1
11109	carbon	YNL187W	HO	Days	0.00807815632486007	0.00686444179983385	1.17681183123376	0.257608109853386	0.100077496594146	SWT21
11110	carbon	YNL187W	PHO85	Days	0.0147288920484302	0.00626832545744588	2.34973313820749	0.0311265995331037	0.0178917783086465	SWT21
11111	carbon	YNL187W	RIM15	Days	-0.00612736385604687	0.00634360276953025	-0.965912286544481	0.350478189234096	0.12799449984415	SWT21
11112	carbon	YNL187W	TOR1	Days	0.00810312257674777	0.00313655419197801	2.58344733767782	0.0216637370416813	0.0132887839619443	SWT21
11113	carbon	YNL190W	HO	Days	-0.00453189266515638	0.00268433487734042	-1.68827395695372	0.11203386630765	0.0511938088360102	YNL190W
11114	carbon	YNL190W	PHO85	Days	-0.00439145071660214	0.00375215375245511	-1.1703813346478	0.257993720435296	0.100166439191025	YNL190W
11115	carbon	YNL190W	RIM15	Days	-0.0108007527495775	0.00571104666345494	-1.89120372955305	0.0794709201756114	0.0386861445919987	YNL190W
11116	carbon	YNL190W	TOR1	Days	0.00609406480959824	0.00304914519183236	1.99861417748233	0.0654530794853185	0.0330269578229553	YNL190W
11117	carbon	YNL192W	HO	Days	0.00145419699851187	0.00326814167595293	0.444961431510722	0.662701337071438	0.210086008422334	CHS1
11118	carbon	YNL192W	PHO85	Days	0.00698071164607875	0.00294166765332175	2.37304565598907	0.029699787505742	0.0172142286664323	CHS1
11119	carbon	YNL192W	RIM15	Days	0.00186541929724398	0.00288462898104006	0.646675641652676	0.528302113614459	0.176604680137272	CHS1
11120	carbon	YNL192W	TOR1	Days	-0.0122306930910921	0.00517573052240988	-2.36308537280596	0.0331262934388472	0.0188628927980615	CHS1
11121	carbon	YNL193W	HO	Days	-6.7146004872355e-05	0.00243106633341442	-0.0276199805613896	0.978329365507959	0.281709138432509	YNL193W
11122	carbon	YNL193W	PHO85	Days	-0.00918609436016432	0.00426108141068547	-2.15581292043106	0.0457183834829137	0.0245746425907272	YNL193W
11123	carbon	YNL193W	RIM15	Days	-0.00639012592606795	0.00307455368096994	-2.07839139892722	0.0565458005178683	0.0292866503812008	YNL193W
11124	carbon	YNL193W	TOR1	Days	-0.00219665262574642	0.00284838495338959	-0.771192328878298	0.453412994112924	0.156889058120195	YNL193W
11125	carbon	YNL194C	HO	Days	-0.00868852103494858	0.00361964227346546	-2.4003811367332	0.0298027195875686	0.0172672980183042	YNL194C
11126	carbon	YNL194C	PHO85	Days	-0.00930678237971517	0.00391977927842427	-2.37431286780424	0.0296240111282507	0.0171768644544886	YNL194C
11127	carbon	YNL194C	RIM15	Days	-0.00533681569928318	0.00296241752652901	-1.80150692854433	0.0931927380190697	0.0440268095767154	YNL194C
11128	carbon	YNL194C	TOR1	Days	0.0103021806205222	0.00455280421519127	2.26282091949992	0.0400726097705374	0.022080753647452	YNL194C
11129	carbon	YNL195C	HO	Days	-0.0221890281130176	0.00403225322309224	-5.5028855791952	6.07245386301381e-05	0.00010711219620719	YNL195C
11130	carbon	YNL195C	PHO85	Days	-0.0136333127207909	0.00456881828955698	-2.9839910140337	0.00833423236366163	0.00603938527521842	YNL195C
11131	carbon	YNL195C	RIM15	Days	-0.0116140882890839	0.00461389645291745	-2.51719742902772	0.0246338960963751	0.0147698815349077	YNL195C
11132	carbon	YNL195C	TOR1	Days	-0.026398453256845	0.00484719958781045	-5.44612467025926	8.6158857139007e-05	0.00014103764949458	YNL195C
11133	carbon	YNL196C	HO	Days	-0.00765066512628282	0.00333847787664146	-2.291662670528	0.0368124548534637	0.0205551434804136	SLZ1
11134	carbon	YNL196C	PHO85	Days	-0.0149730394351842	0.00479556153653494	-3.12227031623142	0.00620128160716977	0.00472930937057558	SLZ1
11135	carbon	YNL196C	RIM15	Days	0.00053698802494303	0.00268597738953736	0.199922764441261	0.84441584509188	0.25269644264914	SLZ1
11136	carbon	YNL196C	TOR1	Days	0.012818140083523	0.00396598975939315	3.23201542645546	0.00602443127719416	0.00461762831442707	SLZ1
11137	carbon	YNL199C	HO	Days	-0.000784383528936756	0.00301266476871416	-0.260362034661938	0.798124708971447	0.242402594244341	GCR2
11138	carbon	YNL199C	PHO85	Days	-0.00272215484611184	0.00537900110193597	-0.506070698727335	0.619306481186423	0.199660675395496	GCR2
11139	carbon	YNL199C	RIM15	Days	-0.0217111788984829	0.00684112284511859	-3.17362798330317	0.00676622936466874	0.00507916667626496	GCR2
11140	carbon	YNL199C	TOR1	Days	-0.0192495367891271	0.00273273255231471	-7.04406172964937	5.82787803273952e-06	1.7541393047998e-05	GCR2
11141	carbon	YNL200C	HO	Days	-0.00846761819701444	0.00863766198390118	-0.980313678955757	0.342479050769333	0.125658748640728	NNR1
11142	carbon	YNL200C	PHO85	Days	0.00511952890165631	0.00302907269743821	1.69013074726997	0.10925531946652	0.0501808620696166	NNR1
11143	carbon	YNL200C	RIM15	Days	0.00360704034849456	0.00116487392491106	3.09650707373329	0.00788691913521322	0.00577309554438239	NNR1
11144	carbon	YNL200C	TOR1	Days	-0.00877179392596187	0.00319812340054123	-2.74279407870171	0.0158678752325217	0.0102987709969853	NNR1
11145	carbon	YNL201C	HO	Days	0.00249235035409352	0.00331416680642075	0.752029242844666	0.46367146053782	0.159670065555842	PSY2
11146	carbon	YNL201C	PHO85	Days	-0.0108432261188664	0.00520999951289382	-2.08123361471173	0.0528418910547622	0.0276858143937398	PSY2
11147	carbon	YNL201C	RIM15	Days	0.00332222374976818	0.00554850456113775	0.598760208838494	0.558897130607177	0.184577053681383	PSY2
11148	carbon	YNL201C	TOR1	Days	0.00726505614944199	0.00354134205879094	2.05149799958109	0.0594156598012947	0.0304883600264479	PSY2
11149	carbon	YNL202W	HO	Days	0.0129950062625496	0.00266933668403353	4.86825297845657	0.000204639827116482	0.00028317173024388	SPS19
11150	carbon	YNL202W	PHO85	Days	0.000561239192361325	0.00340928018069905	0.164621023387478	0.871183841380166	0.258638500645381	SPS19
11151	carbon	YNL202W	RIM15	Days	-0.00156085591887437	0.00417255653737943	-0.374076637402418	0.713951828433441	0.222598024069231	SPS19
11152	carbon	YNL202W	TOR1	Days	-0.00903425118582369	0.00313854500877425	-2.87848387089149	0.0121475233874204	0.00823635087519202	SPS19
11153	carbon	YNL204C	HO	Days	0.00374591312878886	0.00682769466473331	0.548635126895378	0.591329049883282	0.192756736468782	SPS18
11154	carbon	YNL204C	PHO85	Days	0.00387553264341109	0.00616740437409541	0.628389579851333	0.538100481543441	0.179189820443797	SPS18
11155	carbon	YNL204C	RIM15	Days	0.00748560059389436	0.0050232695251086	1.49018493960515	0.158358078313584	0.0677371103997684	SPS18
11156	carbon	YNL204C	TOR1	Days	0.00292092225640296	0.00383651114863406	0.761348564683023	0.459082292780105	0.158485086040886	SPS18
11157	carbon	YNL206C	HO	Days	-0.0223193463069379	0.00287508632185803	-7.76301780480596	1.24457254638531e-06	5.89997077518887e-06	RTT106
11158	carbon	YNL206C	PHO85	Days	-0.0182241145497829	0.00363578064246856	-5.0124351114344	0.000106764854147345	0.00016772008899288	RTT106
11159	carbon	YNL206C	RIM15	Days	0.00391401984455772	0.00522590516286636	0.748964958715576	0.466276660701968	0.160339223442675	RTT106
11160	carbon	YNL206C	TOR1	Days	0.000585968165701869	0.00362955344305448	0.161443597647854	0.874050707263029	0.259183440130624	RTT106
11161	carbon	YNL208W	HO	Days	-0.000792183810484464	0.00776980321027031	-0.101956740607965	0.920141478289476	0.269404899333845	YNL208W
11162	carbon	YNL208W	PHO85	Days	0.0112984756377102	0.0057749510289989	1.95646258833624	0.0670440205283559	0.0336884001231994	YNL208W
11163	carbon	YNL208W	RIM15	Days	0.0136124232135522	0.00568205570262012	2.39568633712535	0.0311249659268702	0.0178917783086465	YNL208W
11164	carbon	YNL208W	TOR1	Days	1.85101971248815e-05	0.00521002701822224	0.00355280252101217	0.997215408794686	0.285516339909917	YNL208W
11165	carbon	YNL211C	HO	Days	-0.00959922110062279	0.00709531431572371	-1.35289582300114	0.196130230827641	0.0804209939541261	MRX7
11166	carbon	YNL211C	PHO85	Days	-0.00137438391097114	0.00493902461907271	-0.278270309822666	0.784161133293674	0.239172197324853	MRX7
11167	carbon	YNL211C	RIM15	Days	-0.000246054665022214	0.00294729028608219	-0.0834850459705794	0.934647850638597	0.272555925641144	MRX7
11168	carbon	YNL211C	TOR1	Days	0.0160534271371693	0.00410212259739501	3.91344401733966	0.00155993675752068	0.00150781910061849	MRX7
11169	carbon	YNL212W	HO	Days	0.000985687484761235	0.00682377726291406	0.144448953531684	0.887068881510122	0.262033137327294	VID27
11170	carbon	YNL212W	PHO85	Days	0.00854665942839968	0.00480502513367872	1.77869192993302	0.0931774662341977	0.0440230188166239	VID27
11171	carbon	YNL212W	RIM15	Days	0.0116216444828885	0.00271438547258256	4.28150113544162	0.000760284541774031	0.00083131742695508	VID27
11172	carbon	YNL212W	TOR1	Days	0.0132366829603174	0.00404764993867522	3.2702143616327	0.00558357262051183	0.00433330608790505	VID27
11173	carbon	YNL214W	HO	Days	0.00637757660758811	0.00332674394333719	1.91706266433915	0.0744788825118417	0.0366971999494566	PEX17
11174	carbon	YNL214W	PHO85	Days	-0.00738901231773618	0.00614552376429761	-1.20234053290341	0.245711988001895	0.0964834738419051	PEX17
11175	carbon	YNL214W	RIM15	Days	-0.0374333895240216	0.00448071297873354	-8.35433773635776	8.23932840153482e-07	4.45048294450178e-06	PEX17
11176	carbon	YNL214W	TOR1	Days	0.00467091357806312	0.0015773221586145	2.96129332397511	0.0103127345883328	0.00719335304414712	PEX17
11177	carbon	YNL215W	HO	Days	0.00422408695479308	0.00468542344863003	0.901537929518016	0.38155033549137	0.136824698180103	IES2
11178	carbon	YNL215W	PHO85	Days	0.004052125867608	0.00567037302432271	0.714613633040835	0.484546099038045	0.165154345027193	IES2
11179	carbon	YNL215W	RIM15	Days	-0.00471862956574891	0.00454320248179188	-1.03861308948041	0.316590969426663	0.117941276843666	IES2
11180	carbon	YNL215W	TOR1	Days	-0.00155176567473748	0.00505191205899118	-0.307164031483033	0.763240034712129	0.23418468230155	IES2
11181	carbon	YNL217W	HO	Days	-0.0219668438918788	0.00382952797896872	-5.7361753230471	3.93652401831026e-05	7.61843138034619e-05	PPN2
11182	carbon	YNL217W	PHO85	Days	-0.00456753007225337	0.00238928718267161	-1.91167060426204	0.0729254834847587	0.0360619870297504	PPN2
11183	carbon	YNL217W	RIM15	Days	0.00114650129591972	0.0033074600244106	0.346641013786412	0.734015973980205	0.227336666035529	PPN2
11184	carbon	YNL217W	TOR1	Days	0.00932766506702274	0.00351970420296943	2.65012754740963	0.0190243866126252	0.0119573337353936	PPN2
11185	carbon	YNL218W	HO	Days	0.0107617096182534	0.00625997193938717	1.71913064826085	0.106152381821585	0.0489781149335263	MGS1
11186	carbon	YNL218W	PHO85	Days	0.00955258712114085	0.00742228925059971	1.28701358820919	0.21533841867813	0.0868041913360076	MGS1
11187	carbon	YNL218W	RIM15	Days	0.0119568392562015	0.00633615686651772	1.88708068756714	0.0800594838837763	0.0389320927993321	MGS1
11188	carbon	YNL218W	TOR1	Days	-0.00188967281086587	0.00386681912036822	-0.488689217685964	0.63262795730475	0.202849718242573	MGS1
11189	carbon	YNL219C	HO	Days	-0.00608658142769282	0.00503950767846058	-1.20777302388238	0.245833438655654	0.0965191841408187	ALG9
11190	carbon	YNL219C	PHO85	Days	0.0033717477906865	0.00370512863708502	0.910021788970652	0.375533613484269	0.135133811327554	ALG9
11191	carbon	YNL219C	RIM15	Days	0.00875554379716479	0.00363555703799076	2.40830874214634	0.0303813998410078	0.0175440055743958	ALG9
11192	carbon	YNL219C	TOR1	Days	0.00287946906454018	0.0027923206098665	1.03121004599749	0.319928978710154	0.118918586174988	ALG9
11193	carbon	YNL223W	HO	Days	-0.0264491348953401	0.00310418645992456	-8.52047234816653	3.92882683860563e-07	2.60094759865838e-06	ATG4
11194	carbon	YNL223W	PHO85	Days	-0.00599477227340593	0.00339091211677266	-1.76789373093854	0.0950204908870188	0.0447475935530898	ATG4
11195	carbon	YNL223W	RIM15	Days	-0.0400469235991147	0.00424786126530662	-9.42754979457268	1.9289531604629e-07	1.58010269678377e-06	ATG4
11196	carbon	YNL223W	TOR1	Days	-0.00168143454780128	0.00538454055494116	-0.312270755628037	0.759437337388981	0.233324349382937	ATG4
11197	carbon	YNL224C	HO	Days	-0.0107726927498971	0.00442831546997117	-2.43268412626602	0.0279762243650569	0.0163848796445237	SQS1
11198	carbon	YNL224C	PHO85	Days	-0.00348413852504141	0.00327055320486676	-1.06530556355323	0.301635056290062	0.113455202149168	SQS1
11199	carbon	YNL224C	RIM15	Days	-0.00250912912713276	0.00213935804793352	-1.17284207267522	0.26042909745972	0.100950658155674	SQS1
11200	carbon	YNL224C	TOR1	Days	0.000157605255967173	0.00319807159325153	0.0492813407616473	0.961391265485471	0.278229966960108	SQS1
11201	carbon	YNL227C	HO	Days	-0.0149775484048744	0.0050325212160153	-2.97615206414042	0.00941899882611997	0.0066776771368372	JJJ1
11202	carbon	YNL227C	PHO85	Days	-0.000825168713772868	0.00340680815359407	-0.242211676317125	0.811514005880039	0.245334398711662	JJJ1
11203	carbon	YNL227C	RIM15	Days	-0.0223277628291589	0.00687169773028554	-3.24923529897918	0.00582155238968576	0.00448675411939491	JJJ1
11204	carbon	YNL227C	TOR1	Days	-0.000384154988491548	0.00355706582795819	-0.107997716958772	0.915530022978118	0.26831987259682	JJJ1
11205	carbon	YNL229C	HO	Days	0.0037368127199945	0.00284395546797683	1.31394909732987	0.208604272988294	0.0846287973638058	URE2
11206	carbon	YNL229C	PHO85	Days	0.00222993820432185	0.00579592951135202	0.384742119439901	0.705199247255992	0.220525663646248	URE2
11207	carbon	YNL229C	RIM15	Days	-0.0192648663150829	0.00926677097594344	-2.07891900696526	0.0564907985202413	0.0292656497259538	URE2
11208	carbon	YNL229C	TOR1	Days	-0.00488185376372605	0.00326036797671794	-1.49733214121444	0.156510358614196	0.0670884910531139	URE2
11209	carbon	YNL230C	HO	Days	0.00341428312539487	0.0026785863172687	1.27465861502509	0.22182249842895	0.0889662818486872	ELA1
11210	carbon	YNL230C	PHO85	Days	0.00412613116675807	0.0022493285479868	1.83438349655547	0.0841606712680127	0.040574007245171	ELA1
11211	carbon	YNL230C	RIM15	Days	-0.00317038808471369	0.00307450724764621	-1.03118575737328	0.319939972277842	0.118919033847298	ELA1
11212	carbon	YNL230C	TOR1	Days	0.00496561076206779	0.00307096419423933	1.61695495225328	0.128190427085402	0.0570491582156691	ELA1
11213	carbon	YNL231C	HO	Days	0.00292117716018162	0.00301902704897932	0.96758893272229	0.348592835517713	0.127455403035942	PDR16
11214	carbon	YNL231C	PHO85	Days	-0.00344909436680445	0.00290820007055387	-1.18598936906963	0.251938755461425	0.09837839927179	PDR16
11215	carbon	YNL231C	RIM15	Days	0.00177120018952192	0.00395546620374889	0.447785443810192	0.661158966525306	0.209761272534589	PDR16
11216	carbon	YNL231C	TOR1	Days	0.00846193068935244	0.00331558042386554	2.55217174900765	0.0230202223626749	0.0139664216781588	PDR16
11217	carbon	YNL233W	HO	Days	0.00205711003122862	0.00445423647655218	0.461832244888114	0.650828683210783	0.207257892983579	BNI4
11218	carbon	YNL233W	PHO85	Days	0.00406535893319564	0.00333255572931542	1.21989225789504	0.239159670825741	0.0944509649281893	BNI4
11219	carbon	YNL233W	RIM15	Days	0.00197478581588955	0.00287068609483401	0.687914230484241	0.502745994320164	0.169990830909823	BNI4
11220	carbon	YNL233W	TOR1	Days	-0.00573202509293973	0.00515648956150611	-1.11161382653231	0.285029963606476	0.108434924147923	BNI4
11221	carbon	YNL234W	HO	Days	0.0121504180775636	0.00219194044640397	5.54322454220741	5.6310161278714e-05	0.000100997466294673	YNL234W
11222	carbon	YNL234W	PHO85	Days	0.00701589301256618	0.0028282615685171	2.48063796173022	0.0238744126215749	0.0143912253523988	YNL234W
11223	carbon	YNL234W	RIM15	Days	0.00490520679611947	0.00251038870600119	1.9539630593435	0.0709818426373464	0.0352760360153201	YNL234W
11224	carbon	YNL234W	TOR1	Days	0.00734248725087615	0.00279190004989911	2.62992482526066	0.0197893462321273	0.0123510572353002	YNL234W
11225	carbon	YNL236W	HO	Days	-0.00201121905995287	0.004729931189624	-0.425211061075236	0.676719936169057	0.21353820418156	SIN4
11226	carbon	YNL236W	PHO85	Days	-0.00767360071932574	0.00317286130600218	-2.41851123615438	0.0270916648987216	0.0159595564512437	SIN4
11227	carbon	YNL236W	RIM15	Days	-0.00447371874370534	0.00525097617375864	-0.851978488507035	0.408564219368605	0.144422921983641	SIN4
11228	carbon	YNL236W	TOR1	Days	-0.00739519879835317	0.00645377037646783	-1.14587262436824	0.271057483520792	0.104199433872681	SIN4
11229	carbon	YNL237W	HO	Days	-0.00455423245128081	0.00747170721861435	-0.609530368097775	0.551294811393445	0.182605486037167	YTP1
11230	carbon	YNL237W	PHO85	Days	0.0197328137544802	0.00636242855200158	3.10145938664763	0.00648422987547749	0.00490201160789723	YTP1
11231	carbon	YNL237W	RIM15	Days	0.0133441669439726	0.00653078234769143	2.04327234220102	0.0603198507195421	0.030876687449056	YTP1
11232	carbon	YNL237W	TOR1	Days	0.00921791390596309	0.00652891348458875	1.41186032373099	0.179830269898671	0.0750147412959111	YTP1
11233	carbon	YNL238W	HO	Days	-0.011816438952903	0.00570250241062794	-2.07214975146356	0.055903303334093	0.0290142648416073	KEX2
11234	carbon	YNL238W	PHO85	Days	-0.036826782190016	0.00725225907728263	-5.07797388338955	9.31132991916007e-05	0.000150197896505055	KEX2
11235	carbon	YNL238W	RIM15	Days	-0.00801168844880686	0.00583419627377758	-1.37322916008436	0.191275422080888	0.0788012964166797	KEX2
11236	carbon	YNL238W	TOR1	Days	-0.0198885829272647	0.00630318630717346	-3.15532207966472	0.00701701076652308	0.00523618095442488	KEX2
11237	carbon	YNL239W	HO	Days	-0.00414649809621566	0.00459495055928263	-0.902403201670795	0.381105340886886	0.136689332184644	LAP3
11238	carbon	YNL239W	PHO85	Days	0.0112989694354079	0.0110839177031942	1.01940214082893	0.32230117495304	0.11964292355476	LAP3
11239	carbon	YNL239W	RIM15	Days	-0.0187916381797147	0.0154991621909196	-1.21242928799881	0.245411973370514	0.0963999434943092	LAP3
11240	carbon	YNL239W	TOR1	Days	-0.0038172262272025	0.00331107028149784	-1.15286777466883	0.268269535253434	0.103359921162661	LAP3
11241	carbon	YNL241C	HO	Days	-0.00727931944267753	0.00340997426174407	-2.13471389633142	0.0496923522323433	0.0263320695711454	ZWF1
11242	carbon	YNL241C	PHO85	Days	-0.0122797388052275	0.00414523688364315	-2.96237323702359	0.00872673144608245	0.00626772694850477	ZWF1
11243	carbon	YNL241C	RIM15	Days	-0.00522802077039679	0.0038329309329056	-1.36397468723331	0.194103865834619	0.0797326896059034	ZWF1
11244	carbon	YNL241C	TOR1	Days	-0.00491274818066976	0.00513705637195281	-0.956335267701611	0.355126502292766	0.129342110387136	ZWF1
11245	carbon	YNL242W	HO	Days	-0.0089190282695776	0.00421175747721379	-2.11765001138618	0.0513200534152046	0.0270357696182008	ATG2
11246	carbon	YNL242W	PHO85	Days	-0.00367255835988971	0.00477999386352059	-0.768318634866359	0.452839565306265	0.156735285182646	ATG2
11247	carbon	YNL242W	RIM15	Days	-0.0365537421589263	0.0029886227548438	-12.2309656177522	7.32019615937024e-09	1.67784420649113e-07	ATG2
11248	carbon	YNL242W	TOR1	Days	-0.00619373492753596	0.00503782671706321	-1.22944580577924	0.239167509767791	0.0944509901712925	ATG2
11249	carbon	YNL246W	HO	Days	0.0101460360910721	0.00703897797801957	1.44140756268237	0.170020207451324	0.0717478542438839	VPS75
11250	carbon	YNL246W	PHO85	Days	0.0111396190685693	0.0077934744885866	1.42935209255937	0.171022510023569	0.0720831813117173	VPS75
11251	carbon	YNL246W	RIM15	Days	0.00945243753890188	0.00569614177570602	1.65944562321402	0.119251130757862	0.053815622290817	VPS75
11252	carbon	YNL246W	TOR1	Days	0.00743915767300618	0.00346229424357889	2.14862087091607	0.0496443536049925	0.0263112258450089	VPS75
11253	carbon	YNL249C	HO	Days	0.00497551234110637	0.00519670405027865	0.957436154333165	0.35352542119268	0.128857432857841	MPA43
11254	carbon	YNL249C	PHO85	Days	0.0162544073675377	0.0103069091243205	1.57703994199224	0.13321196409251	0.0588607623684506	MPA43
11255	carbon	YNL249C	RIM15	Days	-0.0158278656377262	0.0140315652229436	-1.12801853437173	0.278273079551796	0.106403416683274	MPA43
11256	carbon	YNL249C	TOR1	Days	0.00345586540850466	0.00251607539722563	1.37351424854569	0.191188827371709	0.078773737710069	MPA43
11257	carbon	YNL251C	HO	Days	-0.00193988243694132	0.00489466009290522	-0.396326282136152	0.697445175903192	0.218612963073382	NRD1
11258	carbon	YNL251C	PHO85	Days	-0.00451703071632264	0.00295905823461068	-1.52650957101456	0.14527301800293	0.0631857007769279	NRD1
11259	carbon	YNL251C	RIM15	Days	0.00256310963068443	0.00402709114836044	0.636466753857298	0.534740610276753	0.17828686776708	NRD1
11260	carbon	YNL251C	TOR1	Days	0.00135887093181706	0.0043529646249065	0.312171370298293	0.759511282981687	0.233341166527441	NRD1
11261	carbon	YNL253W	HO	Days	0.0119311566455126	0.00329010667206932	3.62637380325681	0.00248744259985508	0.00221097919829074	TEX1
11262	carbon	YNL253W	PHO85	Days	0.0143388452669238	0.00522401599755036	2.7447935216216	0.0138179558891909	0.00917220524243982	TEX1
11263	carbon	YNL253W	RIM15	Days	-0.00847850104058809	0.0058914279844058	-1.43912495629754	0.172097197448195	0.0724331065585933	TEX1
11264	carbon	YNL253W	TOR1	Days	0.000522698504396934	0.0031048908718157	0.168346819896851	0.86871831128194	0.25807468564641	TEX1
11265	carbon	YNL254C	HO	Days	0.0109227850591562	0.00232866168904118	4.69058477260112	0.000290059289959244	0.000376310085949666	RTC4
11266	carbon	YNL254C	PHO85	Days	0.0119706540398072	0.00254063953237144	4.71166959629011	0.000201164170622929	0.000279412570858375	RTC4
11267	carbon	YNL254C	RIM15	Days	-0.000267243174327347	0.00360523951529341	-0.0741263300797917	0.941958591227364	0.274108009539358	RTC4
11268	carbon	YNL254C	TOR1	Days	0.00428605096596049	0.00204612492448712	2.09471617038966	0.0548666783934141	0.0285660806414385	RTC4
11269	carbon	YNL255C	HO	Days	0.00636554589302918	0.0022936008726175	2.77535031008455	0.0141455482943243	0.00935693551208559	GIS2
11270	carbon	YNL255C	PHO85	Days	0.00922591250907554	0.00295854085763063	3.11839956013458	0.00625297734590971	0.00475976996040549	GIS2
11271	carbon	YNL255C	RIM15	Days	0.00991436573004603	0.00162275128077324	6.10960277617027	2.69801119041471e-05	5.64412604462855e-05	GIS2
11272	carbon	YNL255C	TOR1	Days	0.00209013614403535	0.00304601746685048	0.68618652610568	0.503801956290505	0.17027003575053	GIS2
11273	carbon	YNL257C	HO	Days	-0.0149880904744123	0.00312667109148983	-4.79362556400859	0.000236829832993294	0.000318358837136499	SIP3
11274	carbon	YNL257C	PHO85	Days	-0.0174298270137133	0.0030542031239297	-5.70683294675148	2.56963268840809e-05	5.44400033114431e-05	SIP3
11275	carbon	YNL257C	RIM15	Days	0.000430147162757543	0.00359616207382023	0.119612841114415	0.906489350522331	0.266332082863213	SIP3
11276	carbon	YNL257C	TOR1	Days	-0.00362975712902433	0.00341553632137424	-1.06271952264408	0.305897492933853	0.114735171796976	SIP3
11277	carbon	YNL259C	HO	Days	-0.0109106659970564	0.00579008811455372	-1.88436959527987	0.0790440349886504	0.0385308349200323	ATX1
11278	carbon	YNL259C	PHO85	Days	-0.014908728322004	0.00601653085878871	-2.47796091666778	0.0240052746340874	0.0144629309257003	ATX1
11279	carbon	YNL259C	RIM15	Days	-0.00114575201976669	0.00310782610545708	-0.368666708138802	0.717891427755218	0.223556653790576	ATX1
11280	carbon	YNL259C	TOR1	Days	0.010238382640877	0.00381781074893958	2.68174179239262	0.0178844930945069	0.0113606370064877	ATX1
11281	carbon	YNL268W	HO	Days	-0.00315873787666432	0.00774887015884486	-0.407638508829421	0.689297656565577	0.216791920568508	LYP1
11282	carbon	YNL268W	PHO85	Days	0.0138297948562394	0.0046963384120707	2.94480372638683	0.00905891717674734	0.00646806899395361	LYP1
11283	carbon	YNL268W	RIM15	Days	0.0043766968743048	0.00483634947349087	0.90495877072045	0.380797155884926	0.136594928532749	LYP1
11284	carbon	YNL268W	TOR1	Days	-0.00733257877191547	0.00489678970986943	-1.49742570262651	0.156486291540259	0.0670829088019998	LYP1
11285	carbon	YNL270C	HO	Days	0.0112265719737368	0.0051055830884017	2.19888145572247	0.0439893719290599	0.0238287206900125	ALP1
11286	carbon	YNL270C	PHO85	Days	-0.00158692141195905	0.00262158359262081	-0.605329319433447	0.552956144774848	0.18300807101825	ALP1
11287	carbon	YNL270C	RIM15	Days	0.00281431962347943	0.00420632091588031	0.669069165135358	0.514333900143544	0.173087933374253	ALP1
11288	carbon	YNL270C	TOR1	Days	0.00472731255132597	0.00357848920258798	1.32103585722912	0.207675279493638	0.0843129811073828	ALP1
11289	carbon	YNL271C	HO	Days	0.00793360454424515	0.0023245190883501	3.41300898925991	0.00385353162382135	0.00317137742471254	BNI1
11290	carbon	YNL271C	PHO85	Days	-0.0383316560487563	0.00970116155370698	-3.9512439656372	0.00103055376624675	0.00106955651486406	BNI1
11291	carbon	YNL271C	RIM15	Days	-0.0140463548626942	0.0117757150608877	-1.19282394233096	0.252762938500914	0.0986368190462289	BNI1
11292	carbon	YNL271C	TOR1	Days	-0.0170863583607798	0.00541682151709691	-3.1543144456303	0.0070310800414976	0.0052449223422851	BNI1
11293	carbon	YNL273W	HO	Days	-0.00331394162863121	0.00221686593782742	-1.4948768764425	0.155685544570566	0.0668127316721389	TOF1
11294	carbon	YNL273W	PHO85	Days	-0.0179571135811603	0.00895465450010177	-2.00533851763417	0.061114789084753	0.0312191437618931	TOF1
11295	carbon	YNL273W	RIM15	Days	0.0100170686491499	0.0142203338036456	0.704418671703884	0.492724309996539	0.167294080825008	TOF1
11296	carbon	YNL273W	TOR1	Days	0.000951298047850782	0.00328182239036841	0.289868839533388	0.776165455567432	0.23734727770813	TOF1
11297	carbon	YNL274C	HO	Days	0.00220305717149499	0.00399287626076825	0.551746918165481	0.589247912526206	0.192269235599472	GOR1
11298	carbon	YNL274C	PHO85	Days	0.00366003935316793	0.00961038631282729	0.38084206337083	0.70803770089731	0.221236740328734	GOR1
11299	carbon	YNL274C	RIM15	Days	-0.0154458025093065	0.0123350735928862	-1.25218567955802	0.231017800431063	0.0918867212244306	GOR1
11300	carbon	YNL274C	TOR1	Days	-0.00885002646392755	0.00266160209637041	-3.32507495241164	0.00500618054339212	0.00395442364530383	GOR1
11301	carbon	YNL275W	HO	Days	0.00937294082123893	0.00260206325268953	3.60211874617226	0.00261427764223893	0.00230282392849819	BOR1
11302	carbon	YNL275W	PHO85	Days	0.0107472560585554	0.00339251795870746	3.16792901006486	0.0056222210429197	0.00435995794633824	BOR1
11303	carbon	YNL275W	RIM15	Days	0.0026202540763636	0.00143300215414558	1.82850672539701	0.0888548855767186	0.0423779651362718	BOR1
11304	carbon	YNL275W	TOR1	Days	0.00304515553637372	0.00288592397717814	1.0551752438577	0.309215185685291	0.115715176997872	BOR1
11305	carbon	YNL278W	HO	Days	-0.00635483988964496	0.00386290693002917	-1.64509267366609	0.120738633779568	0.0543435688460243	CAF120
11306	carbon	YNL278W	PHO85	Days	-0.00453465882088706	0.00449051822571531	-1.00982973299584	0.326734988603784	0.121019224182342	CAF120
11307	carbon	YNL278W	RIM15	Days	0.00802148840718238	0.00422685649421925	1.89774325628342	0.0785454009689281	0.0383308372221323	CAF120
11308	carbon	YNL278W	TOR1	Days	0.0117824540823402	0.00543603970591066	2.16747020253164	0.0479299118630871	0.0255530838810139	CAF120
11309	carbon	YNL279W	HO	Days	0.0112689720164119	0.0028223202615437	3.99280413706424	0.00117641135545743	0.00119290860985784	PRM1
11310	carbon	YNL279W	PHO85	Days	0.00833718070102089	0.00297136372727299	2.80584319734981	0.0121549764000452	0.00823942041781985	PRM1
11311	carbon	YNL279W	RIM15	Days	0.00539771731882479	0.00217918414767382	2.47694410065648	0.0266255466172638	0.0157448834301962	PRM1
11312	carbon	YNL279W	TOR1	Days	-0.00840700250278641	0.00424515285022769	-1.98037686731009	0.0676619725881001	0.0339357434870666	PRM1
11313	carbon	YNL281W	HO	Days	0.00699546678583814	0.00741195939850975	0.943808028312278	0.360222600074578	0.130806006627189	HCH1
11314	carbon	YNL281W	PHO85	Days	0.000124303122373455	0.00600734515171078	0.0206918562583433	0.983732392463126	0.282815787566964	HCH1
11315	carbon	YNL281W	RIM15	Days	0.000586684792648062	0.0034980840809355	0.167716035142061	0.869205290204317	0.258200412407435	HCH1
11316	carbon	YNL281W	TOR1	Days	0.00683292068462004	0.00475971589480723	1.43557322235864	0.173088690507315	0.0727772882556716	HCH1
11317	carbon	YNL283C	HO	Days	-0.0112127012174713	0.00339056817567578	-3.30702721092949	0.0047893953119046	0.00381418475475397	WSC2
11318	carbon	YNL283C	PHO85	Days	-0.0109515466373684	0.00535714780782449	-2.04428681646097	0.0567331553154326	0.0293661583694182	WSC2
11319	carbon	YNL283C	RIM15	Days	-0.0111287073158425	0.00419579748010235	-2.65234615555635	0.0189421464303522	0.0119147307428115	WSC2
11320	carbon	YNL283C	TOR1	Days	0.000730442240572515	0.00371704981867211	0.19651128615582	0.847034060877162	0.253224308392661	WSC2
11321	carbon	YNL288W	HO	Days	0.0135768469697905	0.00287246721810292	4.72654548822217	0.000270208929663762	0.000354749603107682	CAF40
11322	carbon	YNL288W	PHO85	Days	-0.0111078083010104	0.00357832174631937	-3.10419495184741	0.00644632752968165	0.00487964438873813	CAF40
11323	carbon	YNL288W	RIM15	Days	0.00179380979331279	0.00345529100998877	0.519148687658183	0.611766194519509	0.197699867814716	CAF40
11324	carbon	YNL288W	TOR1	Days	-0.00921301247777762	0.00379867649717963	-2.42532168364901	0.0294059141429966	0.0170724070449782	CAF40
11325	carbon	YNL289W	HO	Days	0.00876193390822781	0.00217245966477179	4.03318600124538	0.00108368451505319	0.00111451062384577	PCL1
11326	carbon	YNL289W	PHO85	Days	0.0122623104303472	0.00263033144593196	4.66188793405177	0.000223588405364636	0.000304194416885385	PCL1
11327	carbon	YNL289W	RIM15	Days	0.00106178535254705	0.00156451567821755	0.678667121927941	0.508412872539401	0.171475361641642	PCL1
11328	carbon	YNL289W	TOR1	Days	0.0037462913390256	0.00332427656836125	1.12694935634444	0.278709744815672	0.106540985557154	PCL1
11329	carbon	YNL291C	HO	Days	-0.00345730949333216	0.00386787560302886	-0.893852297272643	0.38551834272807	0.137962553097879	MID1
11330	carbon	YNL291C	PHO85	Days	-0.00380517995759691	0.0037762470513108	-1.00766181499594	0.327745112544918	0.121326414773149	MID1
11331	carbon	YNL291C	RIM15	Days	0.000736829592401399	0.00317209079192929	0.232285152201856	0.819677788910183	0.247187294384254	MID1
11332	carbon	YNL291C	TOR1	Days	-0.00337401585601362	0.00628937366102994	-0.536462935398418	0.600060045881503	0.194974976258285	MID1
11333	carbon	YNL292W	HO	Days	0.010588408752332	0.00180071186884924	5.88012381964172	3.02376738511527e-05	6.17772051705018e-05	PUS4
11334	carbon	YNL292W	PHO85	Days	0.0126581015417332	0.00239524571885946	5.28467766044503	6.06697938976726e-05	0.000107046718412335	PUS4
11335	carbon	YNL292W	RIM15	Days	-0.00606971420572642	0.0022342899749199	-2.71661882470918	0.0167038310735778	0.0107386822545419	PUS4
11336	carbon	YNL292W	TOR1	Days	0.00655296855195095	0.00119668604431655	5.47592961668863	8.16740279767253e-05	0.000135339802463683	PUS4
11337	carbon	YNL293W	HO	Days	0.00637606844720055	0.00355367933777119	1.7942160339091	0.0929558967343553	0.0439371321555173	MSB3
11338	carbon	YNL293W	PHO85	Days	0.00915678109055021	0.00300557133017093	3.04660248739778	0.00729197535858473	0.00540821090994077	MSB3
11339	carbon	YNL293W	RIM15	Days	-0.00981910405720087	0.00520102848972022	-1.88791583753256	0.0799399500558093	0.0388801903062006	MSB3
11340	carbon	YNL293W	TOR1	Days	-0.00363020993240765	0.00344990293152326	-1.05226436930641	0.310502313035482	0.11609670971853	MSB3
11341	carbon	YNL294C	HO	Days	0.0063337011510328	0.00529652162275044	1.19582276863127	0.250328016401146	0.0978910266615524	RIM21
11342	carbon	YNL294C	PHO85	Days	0.0114764803552179	0.00629197925585701	1.82398572667492	0.0857834010676871	0.0412172905181452	RIM21
11343	carbon	YNL294C	RIM15	Days	-0.00902900221088234	0.00783224810331376	-1.15279828879045	0.268297121295624	0.103362605758484	RIM21
11344	carbon	YNL294C	TOR1	Days	-0.00750474695901522	0.00595355109983532	-1.26054968424187	0.22807586661197	0.0909697484191553	RIM21
11345	carbon	YNL295W	HO	Days	-0.0111071954442477	0.00380200666874296	-2.92140346190397	0.0105274568659705	0.00732201868312161	MRX6
11346	carbon	YNL295W	PHO85	Days	-0.00854964336073066	0.00203264286955794	-4.206170935768	0.000593664795955392	0.000678953110644521	MRX6
11347	carbon	YNL295W	RIM15	Days	0.00535996792588068	0.00220077386987145	2.43549235078557	0.0288370833936114	0.0167975492239555	MRX6
11348	carbon	YNL295W	TOR1	Days	0.00741400926454103	0.00329637439207815	2.24914053523725	0.0411204832924101	0.0225430583977706	MRX6
11349	carbon	YNL297C	HO	Days	-0.000730069095284751	0.00323815536020957	-0.22545832860765	0.824665673164466	0.248290834678347	MON2
11350	carbon	YNL297C	PHO85	Days	-0.00584746786939154	0.00563202772958447	-1.0382526773928	0.313695396472177	0.117059140355486	MON2
11351	carbon	YNL297C	RIM15	Days	0.0110178008747613	0.00588178797843681	1.87320605828594	0.0820690314064651	0.0397343507044653	MON2
11352	carbon	YNL297C	TOR1	Days	0.00441421599421946	0.0029807276496609	1.48091892753826	0.160780801855032	0.0685537601675945	MON2
11353	carbon	YNL298W	HO	Days	0.0107347983111045	0.00251482650190107	4.26860393867713	0.000673020938319475	0.000751733942506895	CLA4
11354	carbon	YNL298W	PHO85	Days	-0.00382619854959539	0.00453397450076084	-0.843895030497707	0.41044640507206	0.144974353176966	CLA4
11355	carbon	YNL298W	RIM15	Days	0.0137804281045117	0.00345784391913162	3.98526608684304	0.00135463925015214	0.00134064180181544	CLA4
11356	carbon	YNL298W	TOR1	Days	0.00223317060044556	0.00566592754522808	0.394140338474037	0.699415675107548	0.219123188167801	CLA4
11357	carbon	YNL299W	HO	Days	0.00431365490950786	0.00274184901505272	1.57326493392814	0.136509303687933	0.0600817007065328	TRF5
11358	carbon	YNL299W	PHO85	Days	0.0117507791575156	0.0043344046478021	2.71104802443265	0.0148289099560972	0.00972780673455791	TRF5
11359	carbon	YNL299W	RIM15	Days	-0.0129339744721568	0.00600596617195503	-2.1535210325613	0.0491932537132062	0.0261097363731226	TRF5
11360	carbon	YNL299W	TOR1	Days	0.00237460648054821	0.00347000833947658	0.684322989525264	0.504942393583436	0.170565308713166	TRF5
11361	carbon	YNL300W	HO	Days	0.00915402752476856	0.00254543665414553	3.59625037608388	0.00264592879680184	0.00232598183830586	TOS6
11362	carbon	YNL300W	PHO85	Days	0.0111929103541585	0.00272244986288116	4.11133755180087	0.000728632579960193	0.000803287828419677	TOS6
11363	carbon	YNL300W	RIM15	Days	0.00440064876502855	0.00300269327592398	1.46556719606147	0.164863048592281	0.0699188770527519	TOS6
11364	carbon	YNL300W	TOR1	Days	0.0148651157040336	0.0022523668385013	6.59977560046334	1.18982555202796e-05	2.99564783544781e-05	TOS6
11365	carbon	YNL301C	HO	Days	-0.0193669198699874	0.00454782690693847	-4.25849977721006	0.000686861602285693	0.000764242053907913	RPL18B
11366	carbon	YNL301C	PHO85	Days	-0.00515407099287897	0.00318429479527827	-1.6185910301149	0.123937205562505	0.0554994534493259	RPL18B
11367	carbon	YNL301C	RIM15	Days	-0.00242123198779544	0.00394344067845459	-0.613989707268604	0.549069869413509	0.182034298718282	RPL18B
11368	carbon	YNL301C	TOR1	Days	0.00815732720058667	0.00379708818769216	2.14831123149253	0.0496729872400012	0.0263241045670957	RPL18B
11369	carbon	YNL302C	HO	Days	0.00216510657289811	0.00321772948825836	0.672867803461629	0.511265212453646	0.172217441240209	RPS19B
11370	carbon	YNL302C	PHO85	Days	0.0010489463938521	0.00798798858796932	0.131315459743135	0.897067303917743	0.264190656409018	RPS19B
11371	carbon	YNL302C	RIM15	Days	-0.0156301978244874	0.0101993767276032	-1.53246597727746	0.147689430472149	0.0640532381783528	RPS19B
11372	carbon	YNL302C	TOR1	Days	-0.00758853621553738	0.00706462454779283	-1.07415987420142	0.300916553467604	0.113265609826004	RPS19B
11373	carbon	YNL304W	HO	Days	0.0121354300627234	0.00294390690716293	4.1222193654277	0.000904596071270224	0.000959152668694814	YPT11
11374	carbon	YNL304W	PHO85	Days	0.0102809887532729	0.00306233639001978	3.35723690799574	0.00373805438959725	0.00309268437818072	YPT11
11375	carbon	YNL304W	RIM15	Days	-0.00270399231084272	0.0038449402652344	-0.703259901146443	0.493424030887507	0.167470807085981	YPT11
11376	carbon	YNL304W	TOR1	Days	0.00739355276467521	0.00393004651720429	1.88128886828921	0.0808928987150217	0.0392735517487149	YPT11
11377	carbon	YNL305C	HO	Days	-0.00315419134372202	0.00237780005714163	-1.32651664055963	0.20451147126554	0.0832398723201941	BXI1
11378	carbon	YNL305C	PHO85	Days	-0.00826056996915129	0.00314859836623246	-2.62357055690011	0.0177902563589617	0.0113102383425093	BXI1
11379	carbon	YNL305C	RIM15	Days	-0.0030710175804027	0.0035199735090471	-0.872454742204596	0.397677054567636	0.141426296404685	BXI1
11380	carbon	YNL305C	TOR1	Days	0.00263022785751686	0.00393185511390952	0.668953402736545	0.514405556828549	0.173107252399047	BXI1
11381	carbon	YNL307C	HO	Days	-0.0263141400140146	0.00588021908347855	-4.475027144473	0.00044491295362476	0.000535394012940424	MCK1
11382	carbon	YNL307C	PHO85	Days	-0.0150238300006704	0.0105501869319217	-1.42403448371259	0.172533442922651	0.0725890512095439	MCK1
11383	carbon	YNL307C	RIM15	Days	-0.0386487973322869	0.0106347738391748	-3.63419080807512	0.00270842928902054	0.00237039127464461	MCK1
11384	carbon	YNL307C	TOR1	Days	-0.0109344997075521	0.0070547412258746	-1.54995050242916	0.143458958087757	0.0625377479761033	MCK1
11385	carbon	YNL309W	HO	Days	0.0107638429022106	0.00182597750167903	5.89483873285022	2.94378664913575e-05	6.04992729042483e-05	STB1
11386	carbon	YNL309W	PHO85	Days	0.0097658309405672	0.00303444720209847	3.21832290699065	0.00504463068196014	0.00397987878454681	STB1
11387	carbon	YNL309W	RIM15	Days	0.00284687324269327	0.00210077579872248	1.35515329357112	0.196831565382263	0.0806635582182548	STB1
11388	carbon	YNL309W	TOR1	Days	0.00445141070897958	0.00262856775947768	1.69347382920961	0.112487699959606	0.0513586867782648	STB1
11389	carbon	YNL311C	HO	Days	0.00841914346864191	0.00170588767689737	4.93534456146284	0.000179551925155767	0.000254693692993023	SKP2
11390	carbon	YNL311C	PHO85	Days	0.0046232942542146	0.00377277325070965	1.22543655475318	0.237118052680415	0.0938246345057714	SKP2
11391	carbon	YNL311C	RIM15	Days	-0.00919040534629325	0.00392785472766522	-2.33980276346834	0.034629655993386	0.0195774879471172	SKP2
11392	carbon	YNL311C	TOR1	Days	0.00016353052447644	0.00311278549687889	0.0525351087122477	0.95884458289649	0.277737761821373	SKP2
11393	carbon	YNL314W	HO	Days	-0.0024927544681942	0.00349077590887152	-0.714097533977781	0.486131306978545	0.165612439801531	DAL82
11394	carbon	YNL314W	PHO85	Days	-0.00157908654363521	0.00515162299886774	-0.306522147288781	0.762929562494506	0.234118986666918	DAL82
11395	carbon	YNL314W	RIM15	Days	-0.00798280490222828	0.0043426935631035	-1.83821510457288	0.0873397503929763	0.0418021363422017	DAL82
11396	carbon	YNL314W	TOR1	Days	0.00987648823551053	0.00231626198134243	4.26397718179808	0.000786538626733655	0.000855251632434698	DAL82
11397	carbon	YNL318C	HO	Days	0.0087677771842437	0.00164296384394083	5.33656124970664	8.30798083208779e-05	0.000137182752682075	HXT14
11398	carbon	YNL318C	PHO85	Days	0.00860080735969133	0.00200016992815911	4.30003833104682	0.000484935731821647	0.000575349083911453	HXT14
11399	carbon	YNL318C	RIM15	Days	0.000641470054367216	0.00187607262369308	0.341921760525705	0.737488164210188	0.228107201452256	HXT14
11400	carbon	YNL318C	TOR1	Days	0.00480525903598579	0.00177795661079115	2.70268633487494	0.0171661012002009	0.0109774618349646	HXT14
11401	carbon	YNL320W	HO	Days	-0.00838946149144167	0.00193313385625827	-4.33982440702794	0.000583205075065758	0.000669429899684823	YNL320W
11402	carbon	YNL320W	PHO85	Days	-0.0129579791028397	0.00240417045567103	-5.38979217229543	4.88865394617648e-05	9.05019325482351e-05	YNL320W
11403	carbon	YNL320W	RIM15	Days	0.00285104791189857	0.00184411254525645	1.54602706826773	0.144399180406515	0.0628844324638233	YNL320W
11404	carbon	YNL320W	TOR1	Days	0.0110371569921211	0.00268801262347051	4.10606590748481	0.0010693906312207	0.00110242340360396	YNL320W
11405	carbon	YNL321W	HO	Days	-0.0179190687935588	0.00230695791658026	-7.7674016785366	1.23604141814275e-06	5.87918212513629e-06	VNX1
11406	carbon	YNL321W	PHO85	Days	-0.010397889387025	0.00295647992819703	-3.51698291196113	0.00264483528028226	0.00232518881059987	VNX1
11407	carbon	YNL321W	RIM15	Days	0.00175854107176119	0.00162411806231004	1.08276677205348	0.297208958316725	0.112116710419265	VNX1
11408	carbon	YNL321W	TOR1	Days	0.0067683972981612	0.00341378806331628	1.98266476202571	0.0673811802453907	0.0338228411066074	VNX1
11409	carbon	YNL322C	HO	Days	-0.0076559026701012	0.00325987871650604	-2.34852377523629	0.0329726550791956	0.0187920156651217	KRE1
11410	carbon	YNL322C	PHO85	Days	-0.00318404189110887	0.00224476806613274	-1.4184280056132	0.174138218734431	0.0731628650890872	KRE1
11411	carbon	YNL322C	RIM15	Days	-0.00261061805442501	0.00183659027309184	-1.42144826348781	0.177078750766002	0.0741177702289155	KRE1
11412	carbon	YNL322C	TOR1	Days	0.00388595302850156	0.00371909292579176	1.0448658062703	0.313791453477359	0.117088664972446	KRE1
11413	carbon	YNL323W	HO	Days	0.0104170191538985	0.00522792566784082	1.99257216260323	0.0648300988530411	0.0327697765932985	LEM3
11414	carbon	YNL323W	PHO85	Days	0.0135398730311558	0.00407289866952381	3.32438249261399	0.00401312461894931	0.003282925109158	LEM3
11415	carbon	YNL323W	RIM15	Days	-0.00914609509084434	0.00349610681904995	-2.61607998960677	0.0203306612736456	0.0126227574952595	LEM3
11416	carbon	YNL323W	TOR1	Days	0.0104067670668141	0.00300516876821605	3.46295595005529	0.00380534481841942	0.00313980363065674	LEM3
11417	carbon	YNL325C	HO	Days	-0.00962947057732735	0.003673443207084	-2.62137456181642	0.0192610645162835	0.0120806263410164	FIG4
11418	carbon	YNL325C	PHO85	Days	0.00167163693132975	0.00236807752385725	0.705904648175076	0.489808985741468	0.166532313428138	FIG4
11419	carbon	YNL325C	RIM15	Days	-0.0146227648437241	0.00302560627426732	-4.83300321264213	0.000265588993810414	0.000350005251803148	FIG4
11420	carbon	YNL325C	TOR1	Days	0.00952123920593219	0.00396807828076771	2.39945851171315	0.030900958466112	0.0177887136569354	FIG4
11421	carbon	YNL326C	HO	Days	-0.00332161047277981	0.0039476071404596	-0.841423767511244	0.413324226358289	0.145753511039522	PFA3
11422	carbon	YNL326C	PHO85	Days	-0.00589712936416349	0.00352108190803158	-1.67480607330155	0.112268001832634	0.0512815072856868	PFA3
11423	carbon	YNL326C	RIM15	Days	-0.000844220755630746	0.00483572791917891	-0.174579870857187	0.863909270953808	0.25698540142874	PFA3
11424	carbon	YNL326C	TOR1	Days	-0.0071359952241298	0.00329462937061241	-2.16594779606525	0.0480663092868106	0.0256133325976689	PFA3
11425	carbon	YNL327W	HO	Days	0.00516473420968691	0.00337658395128883	1.52957375980998	0.146935030421945	0.063774098014798	EGT2
11426	carbon	YNL327W	PHO85	Days	0.00858404842485786	0.00418658403975924	2.05037050333558	0.056075042257402	0.0290862345577677	EGT2
11427	carbon	YNL327W	RIM15	Days	0.0104890891057695	0.00327494037595311	3.20283360967047	0.00638446011999321	0.00484014113440324	EGT2
11428	carbon	YNL327W	TOR1	Days	-0.0005294644790517	0.0038983961038101	-0.135815977892607	0.893900304903942	0.263544823414549	EGT2
11429	carbon	YNL328C	HO	Days	0.0126872255757677	0.00728949469080393	1.74048080339139	0.10224241254133	0.0475149513218088	MDJ2
11430	carbon	YNL328C	PHO85	Days	0.0152992753689987	0.00529456582871816	2.88961850016373	0.0101841128785576	0.00712242966313859	MDJ2
11431	carbon	YNL328C	RIM15	Days	-0.00444487982625424	0.00288216637068293	-1.54220098862684	0.145321112985565	0.0632043564694655	MDJ2
11432	carbon	YNL328C	TOR1	Days	0.00980035162177434	0.00402663735617472	2.4338798741699	0.0289265615336198	0.0168391733520421	MDJ2
11433	carbon	YNL329C	HO	Days	0.00950145136217715	0.00637107273197051	1.49134247275159	0.156600915605183	0.067121388122669	PEX6
11434	carbon	YNL329C	PHO85	Days	0.000964435379064449	0.00646165719951038	0.149255113554697	0.883108671344996	0.261162732611687	PEX6
11435	carbon	YNL329C	RIM15	Days	-0.0280760455504406	0.00569703112023789	-4.92818890363868	0.000222295350161271	0.000302836673409035	PEX6
11436	carbon	YNL329C	TOR1	Days	0.0066969277684649	0.00296305547917378	2.26014255066607	0.0402757680126169	0.0221676626491609	PEX6
11437	carbon	YNL331C	HO	Days	-2.92517895486502e-05	0.00509642628167749	-0.00573966696110474	0.99549607340634	0.285128260660185	AAD14
11438	carbon	YNL331C	PHO85	Days	-0.00513737627866742	0.00316904614840066	-1.62111122340712	0.123392753124178	0.0553188605732192	AAD14
11439	carbon	YNL331C	RIM15	Days	0.00344218302117067	0.00410169454173304	0.839209986542852	0.415452050584069	0.146363653804747	AAD14
11440	carbon	YNL331C	TOR1	Days	-0.00887929014644212	0.00501811362799312	-1.76944780542827	0.0985873659285843	0.046109159979227	AAD14
11441	carbon	YNL332W	HO	Days	0.00843104500040585	0.00243530451757479	3.46200852483201	0.00348489672844892	0.00292163736764648	THI12
11442	carbon	YNL332W	PHO85	Days	0.0105967544774349	0.0036598026871953	2.89544420372995	0.0100592116793987	0.00705050216255109	THI12
11443	carbon	YNL332W	RIM15	Days	0.00152043384368201	0.00217015731793904	0.700609965514363	0.495026406341935	0.167930208998655	THI12
11444	carbon	YNL332W	TOR1	Days	0.000515175024537155	0.00257151118771253	0.200339406259953	0.844096214010912	0.252619566105899	THI12
11445	carbon	YNL333W	HO	Days	-0.00727469582031478	0.00272084908286722	-2.67368589684832	0.0173497367725735	0.011073058858528	SNZ2
11446	carbon	YNL333W	PHO85	Days	-0.00453755020951742	0.00270839383108031	-1.67536573058413	0.112156734994295	0.0512422436613148	SNZ2
11447	carbon	YNL333W	RIM15	Days	-0.000515042543830106	0.0026347866007276	-0.195477897028881	0.847827530267135	0.253399159495268	SNZ2
11448	carbon	YNL333W	TOR1	Days	0.0114333552764773	0.00401223838812319	2.8496201298312	0.0128595575406337	0.00863225424123437	SNZ2
11449	carbon	YNL334C	HO	Days	0.00831285234692211	0.00719193993578674	1.15585675369142	0.265819046010731	0.102630618196617	SNO2
11450	carbon	YNL334C	PHO85	Days	0.00557431113565643	0.00571175399580694	0.975936838272199	0.342779866691497	0.125750130475578	SNO2
11451	carbon	YNL334C	RIM15	Days	0.00432539490073057	0.00348499753851018	1.24114718961313	0.234946148489083	0.0931352728745809	SNO2
11452	carbon	YNL334C	TOR1	Days	0.00420456586799703	0.00390111505607628	1.07778566065313	0.299350522396677	0.112780987038669	SNO2
11453	carbon	YNL335W	HO	Days	0.00161184014259952	0.00182429893553602	0.883539485334361	0.390886255037887	0.139480854958297	DDI3
11454	carbon	YNL335W	PHO85	Days	0.00186591086305453	0.00114963109325848	1.62305184158324	0.122974897584742	0.0551702140431144	DDI3
11455	carbon	YNL335W	RIM15	Days	0.00150113427802889	0.00114250470323328	1.31389767917864	0.21000385539887	0.085080101230131	DDI3
11456	carbon	YNL335W	TOR1	Days	0.00227196221266554	0.00354728863194399	0.640478531181844	0.532205246560108	0.177601553037173	DDI3
11457	carbon	YNL336W	HO	Days	0.00783970015976673	0.00270315068398688	2.90020834066267	0.0109900356795387	0.00758691557850973	COS1
11458	carbon	YNL336W	PHO85	Days	0.00435153059865401	0.00354321029923216	1.22813218272622	0.236130283226153	0.0935251762456818	COS1
11459	carbon	YNL336W	RIM15	Days	-0.000675199302768525	0.00246409470673043	-0.274015158964582	0.788074450819145	0.240058385871389	COS1
11460	carbon	YNL336W	TOR1	Days	-0.0105392961631191	0.00280709238471828	-3.75452415477833	0.00213421064611382	0.00194908539055955	COS1
11461	carbon	YNL339C	HO	Days	-0.0131486407432401	0.00257951256627853	-5.09733540946058	0.000131223410565527	0.000197167840636984	YRF1-6
11462	carbon	YNL339C	PHO85	Days	-0.0217829088389734	0.00654708602829166	-3.32711510813265	0.00398950335240079	0.00326638122902055	YRF1-6
11463	carbon	YNL339C	RIM15	Days	-0.00659180197511028	0.00434779873074826	-1.51612399361822	0.151738619238734	0.0654355962553119	YRF1-6
11464	carbon	YNL339C	TOR1	Days	-0.0280198922881478	0.00403268654742272	-6.94819494613466	6.78298643097939e-06	1.96470479646013e-05	YRF1-6
11465	carbon	YNR001C	HO	Days	-0.000966291989129784	0.00508745097440305	-0.189936373636144	0.851905446760387	0.254326930645908	CIT1
11466	carbon	YNR001C	PHO85	Days	-0.00299266969125188	0.00377847332527032	-0.792031445937964	0.439255258192301	0.152948660757856	CIT1
11467	carbon	YNR001C	RIM15	Days	-0.0423908294454835	0.00758473039976148	-5.588969839563	6.67592106025384e-05	0.000115576129397379	CIT1
11468	carbon	YNR001C	TOR1	Days	0.00894606292691199	0.00334347476821871	2.67567831285838	0.0180978590609951	0.0114685859088664	CIT1
11469	carbon	YNR002C	HO	Days	-0.00446187860880571	0.00242547759678515	-1.83958764027329	0.0857036785251377	0.0411903895681031	ATO2
11470	carbon	YNR002C	PHO85	Days	0.00387818570541645	0.00149698119230411	2.59067096190251	0.019043815672681	0.011968765729822	ATO2
11471	carbon	YNR002C	RIM15	Days	0.00311930484045707	0.0010061665350807	3.10018742593827	0.00782947633176712	0.00573588701473327	ATO2
11472	carbon	YNR002C	TOR1	Days	0.00883381610098067	0.00322213869736496	2.74160020119708	0.015905101388247	0.0103174652461379	ATO2
11473	carbon	YNR004W	HO	Days	-0.0105229034573435	0.00354539129326769	-2.96805136215157	0.00957548574881687	0.00676886825002196	SWM2
11474	carbon	YNR004W	PHO85	Days	0.000695829628310858	0.00305146405945784	0.228031402222869	0.822342004688726	0.247795710742576	SWM2
11475	carbon	YNR004W	RIM15	Days	0.00286061589970641	0.00364937448020886	0.783864718520937	0.446179505957772	0.154844835972318	SWM2
11476	carbon	YNR004W	TOR1	Days	0.00434352817414681	0.00300182012947874	1.44696483693081	0.169925320509635	0.0717227613200044	SWM2
11477	carbon	YNR007C	HO	Days	-0.00478348637165332	0.00284334964340864	-1.68234194578997	0.113196466131844	0.0516182684147763	ATG3
11478	carbon	YNR007C	PHO85	Days	-0.00038595102005346	0.00475539010285658	-0.081160748478157	0.936261982862099	0.272901374086638	ATG3
11479	carbon	YNR007C	RIM15	Days	-0.0353494993436037	0.00424992518146479	-8.31767568468582	8.67806725746812e-07	4.61159934574465e-06	ATG3
11480	carbon	YNR007C	TOR1	Days	-0.00675345252934136	0.00442776121824904	-1.52525219777141	0.149465425086095	0.064655563863689	ATG3
11481	carbon	YNR008W	HO	Days	-0.000838266084413079	0.00118637175620258	-0.706579602919964	0.490658769669545	0.166746565600225	LRO1
11482	carbon	YNR008W	PHO85	Days	-0.0047413849146256	0.00281711879082798	-1.68306176156386	0.110636255189035	0.0506721964422735	LRO1
11483	carbon	YNR008W	RIM15	Days	-0.00448578907362049	0.00271096658543252	-1.65468253932934	0.120225524140523	0.0541607827360035	LRO1
11484	carbon	YNR008W	TOR1	Days	0.00411245018396195	0.00217304325027406	1.89248427680548	0.0792889176609972	0.0386254147329028	LRO1
11485	carbon	YNR009W	HO	Days	-0.00776074361334968	0.00258080409979257	-3.0071029467031	0.00884388163180594	0.00633912403016159	NRM1
11486	carbon	YNR009W	PHO85	Days	-0.0209727131942754	0.00499581752795761	-4.1980542877933	0.000604154818261685	0.000688616319407296	NRM1
11487	carbon	YNR009W	RIM15	Days	-0.00291340939483413	0.00260360992689252	-1.11898843399762	0.281977356228719	0.107543040420271	NRM1
11488	carbon	YNR009W	TOR1	Days	-0.0290961230381238	0.00379191632879652	-7.67319753792097	2.21775953267196e-06	8.83322714849149e-06	NRM1
11489	carbon	YNR010W	HO	Days	-0.0128946569688065	0.00288919282751771	-4.46306554757896	0.000455663643744233	0.00054654442577063	CSE2
11490	carbon	YNR010W	PHO85	Days	-0.0116017746570064	0.00437087447445558	-2.65433718694277	0.0166894961246568	0.0107317601688127	CSE2
11491	carbon	YNR010W	RIM15	Days	-0.0279463494889415	0.00524871780379106	-5.32441455868637	0.000107311155237692	0.000168382319016725	CSE2
11492	carbon	YNR010W	TOR1	Days	-0.00983967210692683	0.00361401978620822	-2.72263924632535	0.0165078436571299	0.0106380183940807	CSE2
11493	carbon	YNR012W	HO	Days	-0.00996402965460476	0.0077395082190985	-1.28742413245546	0.217457053709993	0.0875014338678037	URK1
11494	carbon	YNR012W	PHO85	Days	0.000100999271564309	0.00642090992016843	0.0157297443539996	0.987633131351151	0.283534616085402	URK1
11495	carbon	YNR012W	RIM15	Days	0.00487692567350781	0.00471283163482878	1.03481856586311	0.318298728623103	0.118439457080695	URK1
11496	carbon	YNR012W	TOR1	Days	0.00762236687700244	0.00415699325162228	1.83362503030953	0.0880531953599957	0.0420898015752431	URK1
11497	carbon	YNR013C	HO	Days	-0.0052139041021613	0.00310749388078124	-1.67784855005105	0.114084072930168	0.0519333477462223	PHO91
11498	carbon	YNR013C	PHO85	Days	0.00338227299216699	0.00195800908506786	1.72740413615076	0.102217170985467	0.0475050381855255	PHO91
11499	carbon	YNR013C	RIM15	Days	-0.00311464355511393	0.00303099765562128	-1.02759682091391	0.321567418415095	0.119423464245151	PHO91
11500	carbon	YNR013C	TOR1	Days	0.0104212572610382	0.00293903007759378	3.54581511107577	0.00322764101308915	0.00274537060824863	PHO91
11501	carbon	YNR014W	HO	Days	0.0108807256468201	0.00248641139816226	4.37607616135536	0.000542290182648342	0.000630164639258854	YNR014W
11502	carbon	YNR014W	PHO85	Days	0.0100270893751368	0.00380361784977938	2.63619789662056	0.0173303439553271	0.0110651631186503	YNR014W
11503	carbon	YNR014W	RIM15	Days	-0.00401247084134399	0.00190763467097551	-2.10337487695803	0.0539948845359869	0.0281805231716433	YNR014W
11504	carbon	YNR014W	TOR1	Days	-0.00288707685179994	0.00463382265594638	-0.623044312689671	0.54327227134907	0.180526055920688	YNR014W
11505	carbon	YNR015W	HO	Days	-0.0100324766486025	0.00690515868475817	-1.45289588648372	0.166851394808713	0.070621607056766	SMM1
11506	carbon	YNR015W	PHO85	Days	-0.00205961109923396	0.0055566674140261	-0.370655816836384	0.715472029930425	0.222928958130574	SMM1
11507	carbon	YNR015W	RIM15	Days	-0.00500561646710869	0.00381671720329904	-1.31149786596241	0.210791403699929	0.0853303381399568	SMM1
11508	carbon	YNR015W	TOR1	Days	0.00674124595651132	0.00459898308763473	1.46581229546951	0.164797198918733	0.0699080340980121	SMM1
11509	carbon	YNR018W	HO	Days	0.0117972878304089	0.00213735195230846	5.51958128265546	5.88554559878783e-05	0.000104574532593352	RCF2
11510	carbon	YNR018W	PHO85	Days	0.0115863941369517	0.00252791318372419	4.58338293084983	0.00026425382762187	0.000348664657103343	RCF2
11511	carbon	YNR018W	RIM15	Days	0.00630465848591112	0.0019823172036932	3.18044885761224	0.00667508374659497	0.00502036387776348	RCF2
11512	carbon	YNR018W	TOR1	Days	0.00512010884150022	0.00291964287652555	1.75367641113466	0.101341394733285	0.0471756308713958	RCF2
11513	carbon	YNR019W	HO	Days	0.00501625116897719	0.00222279757097151	2.25672874331276	0.0393755345827047	0.0217592682577763	ARE2
11514	carbon	YNR019W	PHO85	Days	0.00107929498557198	0.00218039625443444	0.494999467815508	0.626937251892857	0.201514360374515	ARE2
11515	carbon	YNR019W	RIM15	Days	0.0014128133976003	0.00515272709752205	0.274187507093034	0.787944683680281	0.240030894662422	ARE2
11516	carbon	YNR019W	TOR1	Days	0.00294144870043063	0.00292410435563033	1.00593150677639	0.331519186717602	0.122447402865474	ARE2
11517	carbon	YNR020C	HO	Days	-0.0112326646060736	0.00609173853993998	-1.84391771452887	0.0850385714145086	0.0409299818113211	ATP23
11518	carbon	YNR020C	PHO85	Days	-0.00586727958945435	0.0094274824026623	-0.622359113372352	0.541964204312433	0.180219565148019	ATP23
11519	carbon	YNR020C	RIM15	Days	-0.00889132023936622	0.0104052252464986	-0.854505311392294	0.407210142609772	0.144065841873883	ATP23
11520	carbon	YNR020C	TOR1	Days	-0.0143104172019057	0.00582776624317956	-2.45555785952357	0.0277454888526493	0.016274066852493	ATP23
11521	carbon	YNR021W	HO	Days	-0.00788869200976024	0.00742207789175748	-1.06286839410847	0.304654389988713	0.114357183499147	YNR021W
11522	carbon	YNR021W	PHO85	Days	-0.0158842206691765	0.00673083192411897	-2.35991937523468	0.0304954547469645	0.0176015765487482	YNR021W
11523	carbon	YNR021W	RIM15	Days	-0.00290341177750282	0.00375074696830963	-0.774088948690484	0.451753132370914	0.156417188315288	YNR021W
11524	carbon	YNR021W	TOR1	Days	0.0157491766036981	0.00557282956735111	2.8260646433485	0.0134708092417506	0.00898251128931749	YNR021W
11525	carbon	YNR022C	HO	Days	-0.0136790499893293	0.00191468636306049	-7.14427712717622	3.36871582040351e-06	1.18686658312825e-05	MRPL50
11526	carbon	YNR022C	PHO85	Days	-0.00476641938659359	0.00204594077676733	-2.32969567874038	0.0324039006882757	0.0185201954309252	MRPL50
11527	carbon	YNR022C	RIM15	Days	-0.00208730249787426	0.0029124954333748	-0.71667150923414	0.485361690171519	0.16539520918409	MRPL50
11528	carbon	YNR022C	TOR1	Days	0.00430362705036706	0.00314584401662549	1.36803574100394	0.192858517394737	0.0793216843618385	MRPL50
11529	carbon	YNR024W	HO	Days	0.0142819686679463	0.0015936257967823	8.96193365894495	2.07068552132831e-07	1.66086379211902e-06	MPP6
11530	carbon	YNR024W	PHO85	Days	-0.00842346603275552	0.00404682459823284	-2.08150015605664	0.0528147228083999	0.027675871502941	MPP6
11531	carbon	YNR024W	RIM15	Days	0.00453418032297837	0.00492667170865665	0.920333359133991	0.372985296890169	0.134438046712548	MPP6
11532	carbon	YNR024W	TOR1	Days	-0.00767182480727003	0.00347895819825228	-2.20520752768002	0.0446620714517367	0.0241264160439211	MPP6
11533	carbon	YNR027W	HO	Days	-0.00621886931139478	0.00365276285206813	-1.70251110275986	0.109285825456063	0.0501834892322909	BUD17
11534	carbon	YNR027W	PHO85	Days	0.00760741789270525	0.00418135453237678	1.81936686635874	0.0865130387936646	0.0414907380681184	BUD17
11535	carbon	YNR027W	RIM15	Days	0.00150366043534036	0.00356708740945414	0.421537311184214	0.679763439708853	0.214364941217568	BUD17
11536	carbon	YNR027W	TOR1	Days	-0.00219057893396423	0.00298707667953721	-0.73335209269004	0.475445477908267	0.16276836408896	BUD17
11537	carbon	YNR028W	HO	Days	-0.0104845352067352	0.00311850394299707	-3.36204006741095	0.0042783524744158	0.00346674398740683	CPR8
11538	carbon	YNR028W	PHO85	Days	0.000483308294831566	0.00161849372098929	0.298616107411371	0.768852302473509	0.235597259874084	CPR8
11539	carbon	YNR028W	RIM15	Days	-0.00263993899267602	0.0027872892059794	-0.9471349392136	0.359632494131693	0.130626866159719	CPR8
11540	carbon	YNR028W	TOR1	Days	0.00598919838644414	0.00356212637108474	1.6813548320635	0.11485706754588	0.052206976597596	CPR8
11541	carbon	YNR029C	HO	Days	-0.0203660262767448	0.00568678772815117	-3.58128828616679	0.00272837979061884	0.00238478537849182	YNR029C
11542	carbon	YNR029C	PHO85	Days	-0.0124952278788348	0.00387537213204511	-3.22426529713439	0.00498049107460423	0.00393669110379935	YNR029C
11543	carbon	YNR029C	RIM15	Days	-0.00396982931182343	0.00337180974326316	-1.17735863352169	0.258680842138655	0.100378677259962	YNR029C
11544	carbon	YNR029C	TOR1	Days	-0.00413860245853877	0.00564279246973331	-0.733431626404359	0.475398494073314	0.162761128465279	YNR029C
11545	carbon	YNR030W	HO	Days	-0.0077152939042506	0.00761581723304575	-1.01306185116591	0.327093851672531	0.12113890919907	ALG12
11546	carbon	YNR030W	PHO85	Days	0.00214547269029691	0.00642913807226334	0.333710781473637	0.742678782156871	0.229324539510093	ALG12
11547	carbon	YNR030W	RIM15	Days	0.00482270118999679	0.00512193060100554	0.941578784579782	0.362372931217562	0.131425776039138	ALG12
11548	carbon	YNR030W	TOR1	Days	0.0122422646482943	0.00370843095901843	3.30119794155064	0.00524975748178931	0.00411445508959849	ALG12
11549	carbon	YNR031C	HO	Days	0.0106397317365891	0.00267448671259092	3.97823316395611	0.00121181381960561	0.00122380200187621	SSK2
11550	carbon	YNR031C	PHO85	Days	0.00794845054642574	0.00280400048112348	2.83468230477658	0.0114381822557345	0.00783891902679545	SSK2
11551	carbon	YNR031C	RIM15	Days	-0.0266689874985123	0.00482880306307047	-5.52289814891611	7.50940055509589e-05	0.000126963150719467	SSK2
11552	carbon	YNR031C	TOR1	Days	0.00786546572109771	0.00231651394687406	3.39538889101509	0.0043526329810348	0.00351591099498708	SSK2
11553	carbon	YNR032C-A	HO	Days	-0.0180943565534077	0.00354822781001397	-5.0995475832586	0.00013066560159	0.000196635214816342	HUB1
11554	carbon	YNR032C-A	PHO85	Days	-0.0111169447080006	0.00307249815082107	-3.61821038200783	0.00212329649238846	0.00194142750184668	HUB1
11555	carbon	YNR032C-A	RIM15	Days	0.00111085151916082	0.00213093878427429	0.521296776499909	0.610307783883957	0.197411285318685	HUB1
11556	carbon	YNR032C-A	TOR1	Days	-0.00943786279106802	0.0025926730398266	-3.64020555083152	0.0026763216464594	0.00234709466944765	HUB1
11557	carbon	YNR032W	HO	Days	-0.000588507305884188	0.00636314852654842	-0.0924868095454332	0.927535208946717	0.270969182610811	PPG1
11558	carbon	YNR032W	PHO85	Days	-0.00267116603978213	0.00621128261234623	-0.430050636316664	0.672560745790282	0.212507294193574	PPG1
11559	carbon	YNR032W	RIM15	Days	-0.0257442129357657	0.00442656209210516	-5.81584814582876	4.47761032976848e-05	8.44496355938946e-05	PPG1
11560	carbon	YNR032W	TOR1	Days	-0.00194587478975235	0.00261110901153567	-0.745229242117291	0.468460537432081	0.160936020155678	PPG1
11561	carbon	YNR033W	HO	Days	0.00319637058998351	0.00357334980690567	0.894502571174637	0.385181540398626	0.137858268598271	ABZ1
11562	carbon	YNR033W	PHO85	Days	0.00716428716805469	0.00326282167722559	2.19573359404261	0.0422778933378383	0.0230610142457932	ABZ1
11563	carbon	YNR033W	RIM15	Days	0.00268309982322904	0.00334198711826585	0.802845650889669	0.435482413735221	0.151904909035073	ABZ1
11564	carbon	YNR033W	TOR1	Days	-0.00122844543411577	0.00372838022388555	-0.329485020397286	0.746666850737093	0.230289246058625	ABZ1
11565	carbon	YNR034W	HO	Days	-0.00749410969604968	0.0022957945757182	-3.26427711578039	0.00522808289649442	0.00410117209263943	SOL1
11566	carbon	YNR034W	PHO85	Days	-0.0102007689977952	0.00254103377990562	-4.01441691899668	0.000898693714611789	0.000954145363144906	SOL1
11567	carbon	YNR034W	RIM15	Days	0.000823384891519003	0.00235471534849807	0.349674915927392	0.73178696000977	0.226883466647917	SOL1
11568	carbon	YNR034W	TOR1	Days	0.00276579563978457	0.00283564331933695	0.975367960040648	0.34593095097339	0.12670332536632	SOL1
11569	carbon	YNR039C	HO	Days	0.011144239762572	0.00442389920798583	2.51909893029545	0.0235984352327554	0.0142552854901797	ZRG17
11570	carbon	YNR039C	PHO85	Days	0.0121095931830171	0.00210092264330688	5.76394053421999	2.29162047942978e-05	4.99974956611225e-05	ZRG17
11571	carbon	YNR039C	RIM15	Days	-0.00273929612886939	0.00246727417507787	-1.1102520167962	0.285596368076388	0.108609588010017	ZRG17
11572	carbon	YNR039C	TOR1	Days	0.0117738949722117	0.00295439516437045	3.98521332359431	0.0013547794979085	0.00134064180181544	ZRG17
11573	carbon	YNR040W	HO	Days	0.00924790634818885	0.00259025822167709	3.57026425813299	0.00279077575564491	0.00243149565226812	DPI29
11574	carbon	YNR040W	PHO85	Days	0.0108771300942045	0.00236138578838916	4.60624864758941	0.000251686658130386	0.000334737193230559	DPI29
11575	carbon	YNR040W	RIM15	Days	0.00210629035042494	0.00237672347514473	0.88621599123839	0.390470245771961	0.13935697002285	DPI29
11576	carbon	YNR040W	TOR1	Days	0.0022865967485323	0.00293245833755858	0.779754214832597	0.448517786578727	0.155491968589891	DPI29
11577	carbon	YNR044W	HO	Days	-0.0186481536332776	0.00373232794945639	-4.99638667496883	0.000159482359450179	0.000230422419433965	AGA1
11578	carbon	YNR044W	PHO85	Days	-0.00135026490819074	0.00228266709163629	-0.591529493344922	0.561949985261497	0.185393743440244	AGA1
11579	carbon	YNR044W	RIM15	Days	0.0055762578821676	0.00208767686699383	2.67103495293177	0.0182629202072429	0.0115545000092488	AGA1
11580	carbon	YNR044W	TOR1	Days	0.00089498695509416	0.00374064598112396	0.239259999371884	0.81437117315785	0.245941106563619	AGA1
11581	carbon	YNR047W	HO	Days	-0.0101120677938131	0.00332505477156207	-3.04117330045139	0.00825065864967102	0.00598882655809056	FPK1
11582	carbon	YNR047W	PHO85	Days	-0.00172084645051793	0.00248277420951892	-0.693114357286389	0.497598700308585	0.168597637772032	FPK1
11583	carbon	YNR047W	RIM15	Days	-0.00559224071638487	0.00354212324624998	-1.5787820828384	0.136708349049513	0.0601431580868969	FPK1
11584	carbon	YNR047W	TOR1	Days	0.00664979302663638	0.00262289453326399	2.53528799663981	0.0237861080233357	0.0143465389140302	FPK1
11585	carbon	YNR048W	HO	Days	0.00428283501583436	0.00256778162173317	1.66791248118038	0.11606825641829	0.0526629259344658	YNR048W
11586	carbon	YNR048W	PHO85	Days	0.00619898533673183	0.00161199755433234	3.84553023673745	0.00129619320476925	0.00129416906809706	YNR048W
11587	carbon	YNR048W	RIM15	Days	0.0043981086678092	0.00199804430571896	2.20120677765783	0.0449983866660087	0.0242724746333943	YNR048W
11588	carbon	YNR048W	TOR1	Days	0.00666025884131879	0.00235919678202256	2.82310441081939	0.0135496091261682	0.00902564301500747	YNR048W
11589	carbon	YNR049C	HO	Days	-0.0254294438856562	0.00698053117959937	-3.64290957684909	0.00240453744842921	0.00215256602236684	MSO1
11590	carbon	YNR049C	PHO85	Days	0.00315088388640964	0.0031697227401211	0.994056624110051	0.334134754356467	0.123196218159596	MSO1
11591	carbon	YNR049C	RIM15	Days	-0.00476096042200144	0.00375517674802397	-1.26783923673013	0.22553608060123	0.0901609947065863	MSO1
11592	carbon	YNR049C	TOR1	Days	-0.0136601168986614	0.00932033455181173	-1.46562516857359	0.16484747141353	0.0699171525288585	MSO1
11593	carbon	YNR051C	HO	Days	-0.00666901696694424	0.00480918444865292	-1.38672513773355	0.185790349279325	0.076988032577611	BRE5
11594	carbon	YNR051C	PHO85	Days	-0.00622204312450861	0.00433251011012404	-1.43612893365654	0.169112623890445	0.0714293715455347	BRE5
11595	carbon	YNR051C	RIM15	Days	-0.0138183723868658	0.00543521738064305	-2.54237713399991	0.0234615908404779	0.0141888487842946	BRE5
11596	carbon	YNR051C	TOR1	Days	0.00883489435297373	0.00388050400564742	2.27673888240188	0.0390323351995298	0.0216002949613602	BRE5
11597	carbon	YNR052C	HO	Days	-0.00241471201758119	0.00362896847495906	-0.66539900642384	0.515897205333589	0.173476525830352	POP2
11598	carbon	YNR052C	PHO85	Days	-9.12714878041822e-06	0.00466499406041261	-0.00195651884272945	0.998461700894666	0.285758675551722	POP2
11599	carbon	YNR052C	RIM15	Days	0.0140334855584831	0.0040712698919403	3.44695535569001	0.00392835563510119	0.00322356554007088	POP2
11600	carbon	YNR052C	TOR1	Days	0.00353484890744395	0.00546477063669268	0.646843050229691	0.528196899397235	0.176579226536343	POP2
11601	carbon	YNR055C	HO	Days	-0.00773907570609913	0.0019199771079529	-4.03081665611659	0.00108891429946983	0.00111865800507057	HOL1
11602	carbon	YNR055C	PHO85	Days	-0.000850534591796224	0.00205324840397458	-0.414238525718466	0.683879096729934	0.215372096932526	HOL1
11603	carbon	YNR055C	RIM15	Days	0.000603340109124071	0.00151122282065074	0.399239675896549	0.695740337636868	0.218230618441289	HOL1
11604	carbon	YNR055C	TOR1	Days	0.00314647292747745	0.00336429783847376	0.935253975285633	0.365510116768196	0.132287111529869	HOL1
11605	carbon	YNR056C	HO	Days	0.00952939989722387	0.00228283506700278	4.17437073530476	0.000813988270425064	0.000880057806080784	BIO5
11606	carbon	YNR056C	PHO85	Days	0.0107477552708348	0.00347083930124821	3.09658683044461	0.0065522820089763	0.00494473017957527	BIO5
11607	carbon	YNR056C	RIM15	Days	0.00123632436492747	0.00276502591256355	0.447129395536562	0.661621214264619	0.209861919485814	BIO5
11608	carbon	YNR056C	TOR1	Days	0.0030741574317905	0.00244848711838041	1.25553343071045	0.229836697596054	0.0915248214251905	BIO5
11609	carbon	YNR057C	HO	Days	0.00915665313719496	0.00202724478939897	4.51679697739397	0.0004093672271869	0.000499346628764581	BIO4
11610	carbon	YNR057C	PHO85	Days	0.00820351916592072	0.00293782968885697	2.79237397492313	0.0125044172079105	0.00843909223564984	BIO4
11611	carbon	YNR057C	RIM15	Days	0.0114572818178323	0.00318785123228813	3.59404532488444	0.00293293310987236	0.00253192662156974	BIO4
11612	carbon	YNR057C	TOR1	Days	-0.00306213275398348	0.00231091480325804	-1.32507384074322	0.206367260115074	0.0838444640761847	BIO4
11613	carbon	YNR058W	HO	Days	0.00336824572960306	0.00119908274917255	2.80901858685515	0.0132169703870901	0.00884139626995433	BIO3
11614	carbon	YNR058W	PHO85	Days	0.00210521725493605	0.00163663402154785	1.28630911200601	0.21557841366531	0.0868865190009019	BIO3
11615	carbon	YNR058W	RIM15	Days	0.00199153461275861	0.00160950003545233	1.23736226709614	0.236305139645513	0.0935883296845334	BIO3
11616	carbon	YNR058W	TOR1	Days	0.00593355031518948	0.00188929465804224	3.14061667931569	0.00722514132046384	0.00536825790587124	BIO3
11617	carbon	YNR059W	HO	Days	-0.016539245141397	0.00321792651261545	-5.13972120760282	0.000120951101554547	0.0001851920823903	MNT4
11618	carbon	YNR059W	PHO85	Days	-0.00579897209982661	0.00247646276169033	-2.34163508918199	0.0316370465974203	0.0181397480561411	MNT4
11619	carbon	YNR059W	RIM15	Days	0.0020580914251379	0.00153563602865631	1.3402208509908	0.20151978085163	0.0822380508527815	MNT4
11620	carbon	YNR059W	TOR1	Days	0.00647226370513892	0.00326066866947476	1.98494982508649	0.0671017969508044	0.0337090658075582	MNT4
11621	carbon	YNR060W	HO	Days	0.00932094354846723	0.00211073358387032	4.41597348888343	0.000500640103628832	0.000590062673802566	FRE4
11622	carbon	YNR060W	PHO85	Days	0.0131083859403543	0.00310101312196092	4.22713011032512	0.000567420958153032	0.000654670889889167	FRE4
11623	carbon	YNR060W	RIM15	Days	0.00563861122082793	0.00254591461509061	2.21476839301904	0.0438678524345813	0.023778799311735	FRE4
11624	carbon	YNR060W	TOR1	Days	0.00213140347985644	0.00223288730177404	0.954550405729403	0.355997559749344	0.129577778451986	FRE4
11625	carbon	YNR061C	HO	Days	0.0131002873183227	0.00387789162114079	3.37819841248397	0.00413884646683682	0.00337192052036307	YNR061C
11626	carbon	YNR061C	PHO85	Days	0.00220095645070637	0.00307383917482019	0.716028499062617	0.483694252459291	0.164961195364275	YNR061C
11627	carbon	YNR061C	RIM15	Days	7.2676235858662e-05	0.00348507168062041	0.0208535842355255	0.983656753004047	0.282800734498347	YNR061C
11628	carbon	YNR061C	TOR1	Days	0.00342210837058104	0.0037223295910292	0.919345879211854	0.373483705982944	0.13456357505949	YNR061C
11629	carbon	YNR062C	HO	Days	-0.00322857804975312	0.00222062482530881	-1.45390523106673	0.166575340352561	0.0705222933182929	YNR062C
11630	carbon	YNR062C	PHO85	Days	0.00111578403429295	0.00182593223536833	0.611076365639535	0.549233398816343	0.182073607008349	YNR062C
11631	carbon	YNR062C	RIM15	Days	-0.00110663507819751	0.0020299759415926	-0.545146893381068	0.594231452682468	0.193505527065718	YNR062C
11632	carbon	YNR062C	TOR1	Days	0.0073115131065433	0.0024731430081003	2.95636486955905	0.0104138541008175	0.00725387039086761	YNR062C
11633	carbon	YNR063W	HO	Days	0.0105276665383354	0.0021278726481921	4.94750780657854	0.000175354643466977	0.00024981918715103	YNR063W
11634	carbon	YNR063W	PHO85	Days	0.00620666348843116	0.00121682553435863	5.10070122065824	8.88085278573369e-05	0.00014461742579235	YNR063W
11635	carbon	YNR063W	RIM15	Days	0.00255080086031568	0.0011330769304992	2.25121595158756	0.0409598738431071	0.0224763098494022	YNR063W
11636	carbon	YNR063W	TOR1	Days	0.00435104021243828	0.00285727147396818	1.52279552435931	0.150074357979579	0.0648629629891461	YNR063W
11637	carbon	YNR064C	HO	Days	0.00995307276867318	0.00691344881141105	1.43966825244226	0.170504266373997	0.0719196468024761	YNR064C
11638	carbon	YNR064C	PHO85	Days	0.00322059924807874	0.0050600112647529	0.636480647881723	0.532940298632635	0.177817538185318	YNR064C
11639	carbon	YNR064C	RIM15	Days	-0.00335027875965166	0.00442200401358938	-0.757638109182133	0.461230645436629	0.159048526091938	YNR064C
11640	carbon	YNR064C	TOR1	Days	0.0051761781794017	0.0034805894409276	1.48715562902536	0.159146738013757	0.0680026230528007	YNR064C
11641	carbon	YNR065C	HO	Days	0.000395722178849593	0.00347022583527184	0.114033552176178	0.910723529958985	0.26725292755373	YSN1
11642	carbon	YNR065C	PHO85	Days	0.00673357716711504	0.00219273339591989	3.07085995025409	0.00692334100804475	0.0051772697178041	YSN1
11643	carbon	YNR065C	RIM15	Days	-0.0031889177927834	0.0020567699677803	-1.55044941473204	0.143339771497074	0.0624920188580473	YSN1
11644	carbon	YNR065C	TOR1	Days	0.0101716794530709	0.00286011897681209	3.55638333074113	0.00316060818843968	0.00269647224335735	YSN1
11645	carbon	YNR066C	HO	Days	-0.00548525035322206	0.00179106669041626	-3.06256064197544	0.00789845790228657	0.0057798004094318	YNR066C
11646	carbon	YNR066C	PHO85	Days	-0.00906445253220655	0.00264523129993973	-3.42671453056415	0.00321629000820609	0.00273648207169685	YNR066C
11647	carbon	YNR066C	RIM15	Days	-0.00143242187550098	0.00191508306716776	-0.747968534659652	0.466858549794017	0.160503683681837	YNR066C
11648	carbon	YNR066C	TOR1	Days	0.00576851787368264	0.00239516410894126	2.40840193461003	0.0303759734056741	0.0175421103964169	YNR066C
11649	carbon	YNR067C	HO	Days	-0.00947710146737063	0.00239334049704689	-3.95977984706492	0.00125820513484511	0.00126257029391198	DSE4
11650	carbon	YNR067C	PHO85	Days	-0.0349649635230488	0.00681467445282064	-5.13083402077653	8.34137077891296e-05	0.000137603167058983	DSE4
11651	carbon	YNR067C	RIM15	Days	-0.00211463373431306	0.00233351081047744	-0.906202673164563	0.380161005760746	0.136423567319652	DSE4
11652	carbon	YNR067C	TOR1	Days	-0.0186262744952889	0.00409715767818157	-4.54614539110336	0.0004570477097007	0.000547879966197366	DSE4
11653	carbon	YNR069C	HO	Days	-0.0122782010488835	0.0021046674456067	-5.83379624867251	3.29067815614423e-05	6.59315645954248e-05	BSC5
11654	carbon	YNR069C	PHO85	Days	-0.0119947985357476	0.00283845485054725	-4.22581973901577	0.000569026785821443	0.000656025186880411	BSC5
11655	carbon	YNR069C	RIM15	Days	0.00145588549410205	0.00164469035619827	0.885203399299644	0.390997524579621	0.139508265885195	BSC5
11656	carbon	YNR069C	TOR1	Days	0.00852922539872237	0.003184052460524	2.67873268561621	0.0179900728141243	0.0114139763172289	BSC5
11657	carbon	YNR071C	HO	Days	0.00696756827148185	0.00356107367835894	1.95659200027918	0.0692769056721607	0.0345815191529179	YNR071C
11658	carbon	YNR071C	PHO85	Days	0.0107084163042637	0.00302927531510381	3.53497625351913	0.00254361041155551	0.00225217050142685	YNR071C
11659	carbon	YNR071C	RIM15	Days	0.0227537392596656	0.00456785165877595	4.98127806229219	0.00020139172327996	0.000279696656499937	YNR071C
11660	carbon	YNR071C	TOR1	Days	-0.00359833752108667	0.00399657770007213	-0.900354701228936	0.383158054849853	0.137267511584418	YNR071C
11661	carbon	YNR072W	HO	Days	0.00630221502601897	0.00286093868990916	2.20284868328271	0.0436575346661507	0.0236899853373879	HXT17
11662	carbon	YNR072W	PHO85	Days	0.00197835786302989	0.00192561763639605	1.02738873265231	0.31863476860679	0.118549973018752	HXT17
11663	carbon	YNR072W	RIM15	Days	0.00615406098335474	0.00240649445577919	2.55727203882634	0.0227935650563769	0.0138579743770502	HXT17
11664	carbon	YNR072W	TOR1	Days	-0.011354430616577	0.00386345866977408	-2.93892897196206	0.0107794952157659	0.00746575301488736	HXT17
11665	carbon	YNR073C	HO	Days	0.0121917903551147	0.00637348494805602	1.91289231158117	0.0750477205797041	0.036922068265116	MAN2
11666	carbon	YNR073C	PHO85	Days	0.0123206375896986	0.00503177544377251	2.4485666594973	0.025487378002773	0.0151975981925925	MAN2
11667	carbon	YNR073C	RIM15	Days	0.00711310580819128	0.00445813218950875	1.59553496976389	0.132912086476136	0.0587624568370675	MAN2
11668	carbon	YNR073C	TOR1	Days	0.0105182071310851	0.00350732727401632	2.99892376996242	0.00957190923581973	0.00676673378705413	MAN2
11669	carbon	YNR074C	HO	Days	-0.00133904579521131	0.00613271413885754	-0.218344727129374	0.830103297852973	0.249563067347685	AIF1
11670	carbon	YNR074C	PHO85	Days	0.00264027572038146	0.00516709416938147	0.510978827524934	0.615937772299522	0.198825819304722	AIF1
11671	carbon	YNR074C	RIM15	Days	0.00680604491353027	0.00443449275806154	1.53479671404524	0.147119452077395	0.0638348517008744	AIF1
11672	carbon	YNR074C	TOR1	Days	0.0110419490105245	0.00366353644586653	3.01401369242085	0.00928981301620628	0.00660231328886892	AIF1
11673	carbon	YNR075W	HO	Days	-0.00643466773131942	0.00333463144133014	-1.92964885161423	0.0727855767293655	0.0360089263330618	COS10
11674	carbon	YNR075W	PHO85	Days	0.0014769123361402	0.00217671065230227	0.678506504563708	0.506582717544589	0.170986270254554	COS10
11675	carbon	YNR075W	RIM15	Days	-0.00782783358700703	0.00381675013471521	-2.05091591294097	0.059479232526761	0.0305119596611247	COS10
11676	carbon	YNR075W	TOR1	Days	0.00168697702168477	0.00415172589331506	0.406331502857902	0.69064209826816	0.217107965266577	COS10
11677	carbon	YOL001W	HO	Days	-0.0401076501920912	0.00550633137030745	-7.28391509606001	2.67895941271361e-06	1.00786617979699e-05	PHO80
11678	carbon	YOL001W	PHO85	Days	-0.0419045232675298	0.00801013897890365	-5.23143523200958	6.77158529580518e-05	0.000116935737344578	PHO80
11679	carbon	YOL001W	RIM15	Days	-0.0233416476107332	0.0104689270168528	-2.22961222035056	0.042660927664301	0.0232407260086071	PHO80
11680	carbon	YOL001W	TOR1	Days	-0.00350179025553161	0.00639468154194668	-0.547609796134678	0.592583618362003	0.193082793655597	PHO80
11681	carbon	YOL002C	HO	Days	0.0091239280625579	0.00788887701439868	1.15655600231884	0.265541886293667	0.10254968319861	IZH2
11682	carbon	YOL002C	PHO85	Days	0.0129590189996936	0.00734873896038804	1.76343438915802	0.0957908428020486	0.0450405309784521	IZH2
11683	carbon	YOL002C	RIM15	Days	-0.00345509826791831	0.00481317087824303	-0.717842427647103	0.484661570666661	0.165189067966405	IZH2
11684	carbon	YOL002C	TOR1	Days	0.0156958492379843	0.00292943350098332	5.3579810679149	0.000100986450731038	0.000160300980462649	IZH2
11685	carbon	YOL003C	HO	Days	-0.0242528778567163	0.00443912335368015	-5.46343859460677	6.53894238267082e-05	0.000113706086551224	PFA4
11686	carbon	YOL003C	PHO85	Days	-0.0350198853268063	0.00726351636981357	-4.82134045602835	0.000159508226239173	0.000230432385819179	PFA4
11687	carbon	YOL003C	RIM15	Days	-0.00652249047614613	0.00651507732724502	-1.00113784511354	0.333750688195308	0.123088658217278	PFA4
11688	carbon	YOL003C	TOR1	Days	-0.00240440587645547	0.00404267690418191	-0.594755884144057	0.561496707085988	0.185271904262983	PFA4
11689	carbon	YOL004W	HO	Days	0.000200386368086537	0.00436141868728452	0.0459452261876972	0.963960015485898	0.278702167216855	SIN3
11690	carbon	YOL004W	PHO85	Days	-0.0157209054335383	0.00667276078129167	-2.35598217121986	0.0307379739245612	0.0177128650080912	SIN3
11691	carbon	YOL004W	RIM15	Days	-0.0341637463951536	0.00449022369224894	-7.60847314892739	2.44379339996767e-06	9.45753495470126e-06	SIN3
11692	carbon	YOL004W	TOR1	Days	-0.00844642525129976	0.00626482144229758	-1.34823080419705	0.198993838272228	0.0813877909963345	SIN3
11693	carbon	YOL006C	HO	Days	-0.0210383041625711	0.0032864851484271	-6.40146028733461	1.19114021427199e-05	2.99709430881858e-05	TOP1
11694	carbon	YOL006C	PHO85	Days	-0.0118924235421137	0.00304163269776705	-3.90988154185885	0.00112726987795212	0.0011514398786986	TOP1
11695	carbon	YOL006C	RIM15	Days	-0.00419552162653084	0.00321987418088654	-1.30300794094249	0.21359658619098	0.0862308108420466	TOP1
11696	carbon	YOL006C	TOR1	Days	0.001277455159003	0.00452128674146748	0.282542389379262	0.781661898390061	0.23860528570872	TOP1
11697	carbon	YOL007C	HO	Days	0.0133224390721486	0.00633186448752196	2.10403098461801	0.0526542701565346	0.0276041806430857	CSI2
11698	carbon	YOL007C	PHO85	Days	0.0102316006272328	0.00527035193881896	1.94135054850352	0.0689790663116565	0.0344640000639139	CSI2
11699	carbon	YOL007C	RIM15	Days	0.00669603035447282	0.00454823194781687	1.47222710523523	0.163081561732955	0.0693424855418948	CSI2
11700	carbon	YOL007C	TOR1	Days	0.00799271747157519	0.0031374582966137	2.54751353355098	0.0232291273460928	0.0140720809355376	CSI2
11701	carbon	YOL008W	HO	Days	-0.00413309641491173	0.00515212774562938	-0.802211555879585	0.434956721775569	0.151756397729037	COQ10
11702	carbon	YOL008W	PHO85	Days	-0.00227397679870677	0.00688989093120317	-0.330045398601059	0.745397935460947	0.229964803940969	COQ10
11703	carbon	YOL008W	RIM15	Days	0.00500999537882911	0.00599776202335731	0.835310797480543	0.417570524807093	0.14693528185142	COQ10
11704	carbon	YOL008W	TOR1	Days	-0.00717088416559359	0.0051473433474523	-1.39312334179977	0.185309080058165	0.0768593910528387	COQ10
11705	carbon	YOL011W	HO	Days	0.0100613818892203	0.00211751336074811	4.75150810177918	0.000257255553443173	0.000340874832376491	PLB3
11706	carbon	YOL011W	PHO85	Days	0.00576723167806939	0.00216084117224607	2.66897528247052	0.0161889186251947	0.0104697073817539	PLB3
11707	carbon	YOL011W	RIM15	Days	0.000392495194756174	0.00216661882887069	0.181155628080993	0.858841884227201	0.255797465113689	PLB3
11708	carbon	YOL011W	TOR1	Days	-0.000153759851489212	0.00263469924179547	-0.0583595459588127	0.954287053619843	0.276727755356007	PLB3
11709	carbon	YOL012C	HO	Days	0.000850159075457104	0.00488509650699016	0.17403117302608	0.864167950289547	0.257037173990437	HTZ1
11710	carbon	YOL012C	PHO85	Days	0.000850310919689943	0.0036110025493967	0.235477795448249	0.816651216693933	0.2465193693412	HTZ1
11711	carbon	YOL012C	RIM15	Days	-0.0177156702012227	0.00501218658501449	-3.53451929626667	0.00330087408044621	0.002796500336792	HTZ1
11712	carbon	YOL012C	TOR1	Days	3.27468565913518e-05	0.00358396351746977	0.00913705076285784	0.992838715607736	0.284615318388261	HTZ1
11713	carbon	YOL013C	HO	Days	0.00410073232297909	0.00222503972106127	1.84299286172886	0.0851802431225507	0.0409858436033092	HRD1
11714	carbon	YOL013C	PHO85	Days	0.00938896512401978	0.0018597452914364	5.04852205689312	9.90119209057632e-05	0.000157764535042394	HRD1
11715	carbon	YOL013C	RIM15	Days	0.00194508142069191	0.00255167047908957	0.762277667367895	0.45854531828933	0.158331207054141	HRD1
11716	carbon	YOL013C	TOR1	Days	0.00846654640069454	0.00241528018645823	3.50540962003663	0.00349740728338793	0.00292929562042172	HRD1
11717	carbon	YOL013W-A	HO	Days	-0.0164269502319638	0.0052800503413039	-3.11113515404612	0.00715265130805269	0.00532416716239119	YOL013W-A
11718	carbon	YOL013W-A	PHO85	Days	-0.0243948779755177	0.00501176192806399	-4.86752529862113	0.000144709583175044	0.000212850468145106	YOL013W-A
11719	carbon	YOL013W-A	RIM15	Days	0.00317909460441845	0.00442166986963526	0.718980543131478	0.483981647352862	0.165015053335171	YOL013W-A
11720	carbon	YOL013W-A	TOR1	Days	0.00084469986479479	0.00371630619453455	0.227295551167733	0.823479636212933	0.248056700573168	YOL013W-A
11721	carbon	YOL014W	HO	Days	0.000340925890997229	0.00260720845013337	0.13076280532145	0.897700557841062	0.264350868461766	YOL014W
11722	carbon	YOL014W	PHO85	Days	-0.0314393230692428	0.0034012621760886	-9.24342830442949	4.84260837328275e-08	6.12288382553447e-07	YOL014W
11723	carbon	YOL014W	RIM15	Days	0.00263621565942886	0.0031532220298024	0.836038704066158	0.417174509129074	0.1468342103755	YOL014W
11724	carbon	YOL014W	TOR1	Days	-0.00636015784178711	0.00283216018278256	-2.24569142679576	0.0413887065907258	0.0226645333422348	YOL014W
11725	carbon	YOL015W	HO	Days	0.00225182375391752	0.00711378848085206	0.316543535133027	0.755952444666867	0.232547741144925	IRC10
11726	carbon	YOL015W	PHO85	Days	0.00795639996388275	0.00513108166396923	1.55062820764539	0.139406723621299	0.0611001507577134	IRC10
11727	carbon	YOL015W	RIM15	Days	-0.0111520695402347	0.00247345898273711	-4.50869394563153	0.000490956378832402	0.00058045139562589	IRC10
11728	carbon	YOL015W	TOR1	Days	0.0190790620638826	0.00441313827233482	4.32324139569472	0.000701309830399861	0.000777966561930191	IRC10
11729	carbon	YOL016C	HO	Days	0.0105409445414995	0.00141013210021501	7.47514686027805	1.9657078558447e-06	8.13644021991905e-06	CMK2
11730	carbon	YOL016C	PHO85	Days	0.00592729688543667	0.00251392229969182	2.35778841938086	0.0306264917708185	0.0176611896910616	CMK2
11731	carbon	YOL016C	RIM15	Days	-0.00242105047689383	0.00263770440222482	-0.917862697143679	0.374233169433937	0.134769648186745	CMK2
11732	carbon	YOL016C	TOR1	Days	0.00995265069797063	0.00147167667840515	6.76279704911561	9.12855480040768e-06	2.46086428862114e-05	CMK2
11733	carbon	YOL017W	HO	Days	0.00283060766734895	0.00751073434761557	0.376874954743618	0.71154466227377	0.222036424324996	ESC8
11734	carbon	YOL017W	PHO85	Days	0.00946224974967885	0.00476121021055387	1.98736231572059	0.0632382841424673	0.0321175080798818	ESC8
11735	carbon	YOL017W	RIM15	Days	-0.00248601938661023	0.00373512759825309	-0.665578168674326	0.516497350702518	0.173628409008335	ESC8
11736	carbon	YOL017W	TOR1	Days	0.00861473636641782	0.00315411374609577	2.73127003649799	0.0162307759576345	0.0104923087661422	ESC8
11737	carbon	YOL018C	HO	Days	0.0034204671669741	0.00575535012887214	0.594310874296782	0.561161764838419	0.185198626835409	TLG2
11738	carbon	YOL018C	PHO85	Days	0.00874521303173846	0.00361632772432129	2.41825788435139	0.0271055832484939	0.0159640222173815	TLG2
11739	carbon	YOL018C	RIM15	Days	-0.000715195369008132	0.00739495481485785	-0.0967139606547927	0.924324419483453	0.270282026041785	TLG2
11740	carbon	YOL018C	TOR1	Days	0.00226682073933331	0.00471436681628096	0.480832490909468	0.638063125335378	0.204181925479819	TLG2
11741	carbon	YOL019W	HO	Days	-0.00875904469779935	0.00358652290546467	-2.44221072294101	0.0274581692743539	0.0161351444079162	YOL019W
11742	carbon	YOL019W	PHO85	Days	-0.00707048326041439	0.0043021807838414	-1.64346493456772	0.118652059286964	0.0535910624709263	YOL019W
11743	carbon	YOL019W	RIM15	Days	0.00251867458028392	0.00203989345090226	1.23470889088344	0.237261517345051	0.0938600010651194	YOL019W
11744	carbon	YOL019W	TOR1	Days	0.0071760913857819	0.00259474432243405	2.76562562397293	0.0151720859278514	0.00991663078938656	YOL019W
11745	carbon	YOL020W	HO	Days	-0.00601967661772778	0.00802948008162446	-0.749696936356299	0.465033841957517	0.160030342259424	TAT2
11746	carbon	YOL020W	PHO85	Days	0.0104520962480099	0.00357835630266447	2.92092104976443	0.00953022579785557	0.00674472373972325	TAT2
11747	carbon	YOL020W	RIM15	Days	0.00219973203157394	0.00190813512085123	1.15281774730535	0.268289396005645	0.103362605758484	TAT2
11748	carbon	YOL020W	TOR1	Days	-0.00834385441617402	0.0067467069913982	-1.23672992273299	0.236532785633156	0.0936540621189524	TAT2
11749	carbon	YOL024W	HO	Days	0.00938316975408602	0.00210380991213747	4.46008439258313	0.000458384192460223	0.000549156920119013	YOL024W
11750	carbon	YOL024W	PHO85	Days	0.00808289373923528	0.00189056374858632	4.27538809272065	0.000511369259301479	0.000599740660551687	YOL024W
11751	carbon	YOL024W	RIM15	Days	0.0024161207831884	0.00154939332095724	1.55939795951597	0.14121630080561	0.0617617951536057	YOL024W
11752	carbon	YOL024W	TOR1	Days	0.0108264897661634	0.00191086679685254	5.6657480175992	5.82725519045766e-05	0.000103705678367535	YOL024W
11753	carbon	YOL025W	HO	Days	-0.0114424037003694	0.00433460203255179	-2.63978183335857	0.0185664682411088	0.0117209092237691	LAG2
11754	carbon	YOL025W	PHO85	Days	0.0100816368501634	0.00178084947726996	5.66113923655047	2.81702611998669e-05	5.84778422857115e-05	LAG2
11755	carbon	YOL025W	RIM15	Days	-0.00174402951783487	0.0021065785174567	-0.827896754563157	0.421618110915072	0.148097872177779	LAG2
11756	carbon	YOL025W	TOR1	Days	0.00599289730434335	0.00257400976119114	2.32823410178914	0.0354004523112107	0.0199288518780568	LAG2
11757	carbon	YOL027C	HO	Days	4.8966395702035e-05	0.00373978565032518	0.0130933695886494	0.989725863189916	0.28398680298462	MDM38
11758	carbon	YOL027C	PHO85	Days	-0.00414003117973491	0.00451988865605187	-0.915958665086061	0.372499618934561	0.134296642552813	MDM38
11759	carbon	YOL027C	RIM15	Days	-0.0367548762814333	0.003859672263143	-9.52279721581933	1.70584694383736e-07	1.46036847595041e-06	MDM38
11760	carbon	YOL027C	TOR1	Days	-0.00388405984927606	0.00501706724011109	-0.774169382906269	0.451707095311839	0.156405706129524	MDM38
11761	carbon	YOL028C	HO	Days	0.0104331273173369	0.0025434017380261	4.10203671773613	0.000942359930069449	0.000992095366191497	YAP7
11762	carbon	YOL028C	PHO85	Days	0.00914362483060983	0.00248652959295067	3.67726362739944	0.00186780465384145	0.00174835035713253	YAP7
11763	carbon	YOL028C	RIM15	Days	0.00444142696730182	0.00154119910015214	2.88179961100637	0.0120682467676111	0.00819012018480309	YAP7
11764	carbon	YOL028C	TOR1	Days	-0.00360151158319699	0.00253070353490809	-1.42312662606203	0.176600694814153	0.0739646695605011	YAP7
11765	carbon	YOL029C	HO	Days	0.00859752705501167	0.00239408731007067	3.59115017186147	0.00267374932258498	0.00234551608685459	YOL029C
11766	carbon	YOL029C	PHO85	Days	-0.0063109626638786	0.00929751823466993	-0.678779272553118	0.506414113463764	0.170943610380066	YOL029C
11767	carbon	YOL029C	RIM15	Days	0.026524998825565	0.0130804461954185	2.02783593382737	0.0620508768177698	0.0316308191675661	YOL029C
11768	carbon	YOL029C	TOR1	Days	-0.00661905734342623	0.00516870623538725	-1.28060234843862	0.221143254855658	0.088731941471348	YOL029C
11769	carbon	YOL030W	HO	Days	0.0112585550708226	0.00248255988268808	4.53505881140399	0.000394754060971203	0.000484048887925525	GAS5
11770	carbon	YOL030W	PHO85	Days	0.00746124229875884	0.00358615417891224	2.08056930252285	0.0529096589867305	0.0277177341571781	GAS5
11771	carbon	YOL030W	RIM15	Days	-0.00853104797416029	0.00383493436300147	-2.22456166563522	0.0430680443051843	0.0234256348582288	GAS5
11772	carbon	YOL030W	TOR1	Days	0.00563600175971962	0.00362940314490788	1.55287289251045	0.142762018144863	0.0622831027625711	GAS5
11773	carbon	YOL031C	HO	Days	0.00926794034949795	0.00144376869425182	6.41926950376266	1.15459366389279e-05	2.92879595509911e-05	SIL1
11774	carbon	YOL031C	PHO85	Days	0.00417583336732837	0.00235503608307855	1.77315048263279	0.0941193351388506	0.0443851585119083	SIL1
11775	carbon	YOL031C	RIM15	Days	-0.00147938661106515	0.00171592184844579	-0.862152674613424	0.403130190851462	0.142946858327274	SIL1
11776	carbon	YOL031C	TOR1	Days	-0.00957232274741384	0.0020200643771297	-4.73862261806483	0.000317184115530952	0.000404785443373254	SIL1
11777	carbon	YOL032W	HO	Days	0.0107773350536381	0.00208843189345405	5.16049150916458	0.00011622446737662	0.000179379345660168	OPI10
11778	carbon	YOL032W	PHO85	Days	0.00289687843450298	0.0030028872941537	0.964697689501331	0.348219864566767	0.127365035219856	OPI10
11779	carbon	YOL032W	RIM15	Days	-0.00156459055974654	0.00234233563592885	-0.667961728348168	0.515019637251356	0.1732515106704	OPI10
11780	carbon	YOL032W	TOR1	Days	0.0035587075185886	0.00186876951522217	1.90430520703647	0.0776264950147913	0.0379540634886777	OPI10
11781	carbon	YOL036W	HO	Days	0.0088121631440999	0.00251964681607881	3.49738030261471	0.00324090598439897	0.00275420079824676	YOL036W
11782	carbon	YOL036W	PHO85	Days	0.00822598676569083	0.00370069791117462	2.22282038770354	0.0400810188424777	0.0220828253842995	YOL036W
11783	carbon	YOL036W	RIM15	Days	0.00927345264913521	0.00132404559542377	7.00387711811933	6.20974214655494e-06	1.84214768245054e-05	YOL036W
11784	carbon	YOL036W	TOR1	Days	0.00673579111431894	0.00356214671796317	1.89093590119457	0.0795090338639268	0.0387000458121237	YOL036W
11785	carbon	YOL039W	HO	Days	0.0112354588773433	0.00213949105150963	5.25146336527817	9.76674465763568e-05	0.000156113702764419	RPP2A
11786	carbon	YOL039W	PHO85	Days	0.0108296539651203	0.00257174270446504	4.21101766763757	0.000587488875751147	0.00067347502714211	RPP2A
11787	carbon	YOL039W	RIM15	Days	0.000934177442127093	0.00170339482182697	0.548420970967345	0.592041401873163	0.192942347621933	RPP2A
11788	carbon	YOL039W	TOR1	Days	0.00115149755620263	0.00472933603076692	0.243479750373311	0.811165262003145	0.245247277322404	RPP2A
11789	carbon	YOL041C	HO	Days	-0.0151333070638179	0.00253455203919341	-5.97080147884196	2.56455134545223e-05	5.43797691474144e-05	NOP12
11790	carbon	YOL041C	PHO85	Days	0.0036544560067518	0.00326827638461051	1.11816002586554	0.279051300757342	0.106644703860075	NOP12
11791	carbon	YOL041C	RIM15	Days	-0.0100927563438374	0.00285793219836611	-3.53148907787506	0.00332080286307703	0.00280966103779494	NOP12
11792	carbon	YOL041C	TOR1	Days	-0.0104366505275842	0.00271044337679507	-3.85053257962719	0.00176569198554685	0.00166975138100756	NOP12
11793	carbon	YOL042W	HO	Days	0.00691996532511169	0.00520655172637085	1.32908798160259	0.203682058288583	0.0829699431322414	NGL1
11794	carbon	YOL042W	PHO85	Days	0.00650567822925543	0.007296514292888	0.891614539232328	0.385045947256767	0.137825981710036	NGL1
11795	carbon	YOL042W	RIM15	Days	0.00709180331096076	0.00851957104314355	0.83241319017677	0.419149396996107	0.147379040781227	NGL1
11796	carbon	YOL042W	TOR1	Days	0.00405177155748235	0.00307238118200745	1.31877241704591	0.208411386603922	0.0845646656356074	NGL1
11797	carbon	YOL043C	HO	Days	0.0111035939988382	0.00240149560815538	4.62361620030905	0.000331117662255915	0.000418827297072558	NTG2
11798	carbon	YOL043C	PHO85	Days	0.0090819478809357	0.00272631429306601	3.33121823262796	0.00395429278159409	0.00324134606685594	NTG2
11799	carbon	YOL043C	RIM15	Days	-0.000767056854088491	0.00264723569514789	-0.289757672690205	0.776248762988319	0.237348854084624	NTG2
11800	carbon	YOL043C	TOR1	Days	0.000653544826259531	0.00318082363169113	0.205464025024256	0.84016715834761	0.251822122862244	NTG2
11801	carbon	YOL044W	HO	Days	0.00810206068439338	0.0039373682739535	2.05773504551001	0.0574318647793543	0.0296545370569812	PEX15
11802	carbon	YOL044W	PHO85	Days	0.0022281347367721	0.00390728495441031	0.570251405456648	0.575967190067474	0.188925325366266	PEX15
11803	carbon	YOL044W	RIM15	Days	-0.0396033045412634	0.00355825345085678	-11.1299841588652	2.44241540625842e-08	3.77105026599694e-07	PEX15
11804	carbon	YOL044W	TOR1	Days	0.00212608757849508	0.00247673331738631	0.85842410386708	0.405116018763079	0.14348794086926	PEX15
11805	carbon	YOL045W	HO	Days	0.0100320441262527	0.00196059851070945	5.11682737258765	0.000126391883747707	0.000191542989491909	PSK2
11806	carbon	YOL045W	PHO85	Days	0.00788517548152508	0.0022238393955227	3.54574862618248	0.00248486203641702	0.00220933206604655	PSK2
11807	carbon	YOL045W	RIM15	Days	0.00766263329289297	0.00219767432887219	3.48670100579702	0.003629894722187	0.00301981763534496	PSK2
11808	carbon	YOL045W	TOR1	Days	0.00492223774220581	0.00286900396616195	1.71566083569784	0.108260568241545	0.049799287477689	PSK2
11809	carbon	YOL047C	HO	Days	0.00229191559685011	0.00698936927973201	0.32791450918129	0.747508689013999	0.230475521678732	LDS2
11810	carbon	YOL047C	PHO85	Days	0.00734846142822253	0.00656928915130914	1.11860830890023	0.278865256572851	0.106583662750031	LDS2
11811	carbon	YOL047C	RIM15	Days	0.00237640493793213	0.00252074160717286	0.942740394798888	0.361798797955183	0.131261583438401	LDS2
11812	carbon	YOL047C	TOR1	Days	0.0193657958295494	0.0037365114562518	5.18285466438147	0.000138874438726516	0.000206089259913233	LDS2
11813	carbon	YOL048C	HO	Days	0.00471345130832471	0.00718468570065249	0.656041405944403	0.521734326373825	0.174984417097356	RRT8
11814	carbon	YOL048C	PHO85	Days	0.0119496900222992	0.00423470596591778	2.82184645604064	0.0117520288178837	0.00801142795059769	RRT8
11815	carbon	YOL048C	RIM15	Days	0.00862442725499575	0.00418691032784604	2.05985478065698	0.058509837019732	0.0300963963446372	RRT8
11816	carbon	YOL048C	TOR1	Days	0.0109686265899772	0.00305975667064171	3.58480355487773	0.0029872222164438	0.00257039067044619	RRT8
11817	carbon	YOL049W	HO	Days	0.00205680007477784	0.00731617248029933	0.281130615812612	0.782451102895859	0.238770529226529	GSH2
11818	carbon	YOL049W	PHO85	Days	-0.00184775959662738	0.00342371388271024	-0.539694513013653	0.596406882649711	0.194047481330281	GSH2
11819	carbon	YOL049W	RIM15	Days	-0.0015533924581808	0.00375640120299289	-0.413532094746203	0.685481562602177	0.215764886316299	GSH2
11820	carbon	YOL049W	TOR1	Days	-0.0112838306034016	0.00440119604983169	-2.56381003609987	0.0225061559021169	0.0137148122347086	GSH2
11821	carbon	YOL053W	HO	Days	0.0137257807458948	0.00277125599944759	4.95290970903835	0.000173523140136691	0.000247560432985096	AIM39
11822	carbon	YOL053W	PHO85	Days	0.0125546982028598	0.0031358635742043	4.00358558520694	0.000920030768778928	0.000973057093777331	AIM39
11823	carbon	YOL053W	RIM15	Days	0.00945384968398503	0.00281386965179586	3.35973262938864	0.00467260322380541	0.00373439368176238	AIM39
11824	carbon	YOL053W	TOR1	Days	0.00271239186756388	0.00371510074126029	0.730099143056816	0.477369550566405	0.163271729835033	AIM39
11825	carbon	YOL054W	HO	Days	0.00869115907718255	0.00502709590625339	1.72886279459505	0.104354149686425	0.0483059943752883	PSH1
11826	carbon	YOL054W	PHO85	Days	0.0118983570063202	0.00722602764173352	1.64659721720436	0.118000360337805	0.0533582124468141	PSH1
11827	carbon	YOL054W	RIM15	Days	0.0116675097298622	0.00584482626640698	1.9962115549817	0.0657402670128788	0.0331525909615365	PSH1
11828	carbon	YOL054W	TOR1	Days	0.00533084583341451	0.00265521762956753	2.00768696850012	0.0643789151126614	0.0325837455540626	PSH1
11829	carbon	YOL055C	HO	Days	0.01065854965635	0.00280990487886964	3.79320657311277	0.00176761115979558	0.00167143616168729	THI20
11830	carbon	YOL055C	PHO85	Days	0.0109499363812594	0.00293272228245027	3.73371063696859	0.00165234673464293	0.00158214772069381	THI20
11831	carbon	YOL055C	RIM15	Days	-0.000264212120329299	0.0043516914455396	-0.060714810237778	0.952444558678367	0.276318785346758	THI20
11832	carbon	YOL055C	TOR1	Days	0.00462422964860873	0.00382666546861462	1.20842276037337	0.246900538639309	0.0968659931911656	THI20
11833	carbon	YOL056W	HO	Days	-0.0224784176875833	0.00493608274403397	-4.55389807124932	0.000380238649747253	0.000469329314888196	GPM3
11834	carbon	YOL056W	PHO85	Days	0.00162712035425408	0.00324550070800552	0.501346479524882	0.622557218213547	0.200370236404079	GPM3
11835	carbon	YOL056W	RIM15	Days	-0.00269137198831347	0.00410406811806172	-0.655781510172534	0.522596437849493	0.175189070230025	GPM3
11836	carbon	YOL056W	TOR1	Days	0.00658765599356541	0.00362319941208126	1.8181875310532	0.0904910541893989	0.0430147646851158	GPM3
11837	carbon	YOL057W	HO	Days	0.0107054489742379	0.00449462681349371	2.38183266786424	0.0309019371592479	0.0177887136569354	YOL057W
11838	carbon	YOL057W	PHO85	Days	0.00804066763819829	0.00324052198860001	2.48128778835168	0.0238427489003717	0.0143749919917473	YOL057W
11839	carbon	YOL057W	RIM15	Days	-0.0108962910281983	0.00251707939176989	-4.32894213183184	0.000693627800049116	0.000770688447793879	YOL057W
11840	carbon	YOL057W	TOR1	Days	0.0132594170585847	0.00273948137013038	4.84011944857785	0.000262069040213092	0.000346045076142244	YOL057W
11841	carbon	YOL059W	HO	Days	-0.00321282214780813	0.0058618966215797	-0.54808577414699	0.591696838521592	0.192850751082858	GPD2
11842	carbon	YOL059W	PHO85	Days	-0.020493251833412	0.00537025637259092	-3.81606582844105	0.00138180183871728	0.00136247557055602	GPD2
11843	carbon	YOL059W	RIM15	Days	-0.00965642557076711	0.00348989970521271	-2.76696363403903	0.0151322460574582	0.00989485009721191	GPD2
11844	carbon	YOL059W	TOR1	Days	0.00662796251839733	0.00380517336209875	1.7418293170069	0.103454634839611	0.0479663716664095	GPD2
11845	carbon	YOL060C	HO	Days	0.00219044608981865	0.00583863986541559	0.37516376079187	0.712790353258967	0.222304362182998	MAM3
11846	carbon	YOL060C	PHO85	Days	-0.00326476714242856	0.00473004660416898	-0.690218810857182	0.499372122497612	0.169097492518495	MAM3
11847	carbon	YOL060C	RIM15	Days	0.00177498939470715	0.0038873255028312	0.456609407525661	0.654955654994779	0.208239146170346	MAM3
11848	carbon	YOL060C	TOR1	Days	-0.00202636796902982	0.00354004404324991	-0.572413208500515	0.576119585182039	0.188949997498875	MAM3
11849	carbon	YOL061W	HO	Days	0.0105681936487724	0.00299275930708466	3.53125412516624	0.00302329775364597	0.00259683384793122	PRS5
11850	carbon	YOL061W	PHO85	Days	0.00871294919630927	0.00350165379361203	2.48823833247138	0.0235065455381437	0.0142117909320345	PRS5
11851	carbon	YOL061W	RIM15	Days	0.00395802137484914	0.00265652696772657	1.48992328063448	0.158426069625142	0.0677586199479769	PRS5
11852	carbon	YOL061W	TOR1	Days	0.00102917067191564	0.00192531874644994	0.534545603845239	0.601350803153076	0.19527424637005	PRS5
11853	carbon	YOL062C	HO	Days	-0.0115151420603089	0.00320019875556173	-3.59825840201218	0.00263505538346102	0.00231742943591432	APM4
11854	carbon	YOL062C	PHO85	Days	-5.95266521752418e-05	0.0022593942286263	-0.0263462884967329	0.97928794005584	0.281945060809555	APM4
11855	carbon	YOL062C	RIM15	Days	0.00272925288663397	0.0025380310190639	1.07534260461505	0.300405050155569	0.113104619534785	APM4
11856	carbon	YOL062C	TOR1	Days	0.00578839541288345	0.0032210978414023	1.79702564091114	0.0939306841459715	0.0443151171309668	APM4
11857	carbon	YOL063C	HO	Days	-0.00233079000768857	0.00773474496133226	-0.30134025353657	0.767292188765722	0.235208193724949	CRT10
11858	carbon	YOL063C	PHO85	Days	-0.0161847727996209	0.00653027284108393	-2.47842214153711	0.0239826803914573	0.0144507515200349	CRT10
11859	carbon	YOL063C	RIM15	Days	-0.00554903841954721	0.00314079175228921	-1.76676419743611	0.0990512543988354	0.046288695458244	CRT10
11860	carbon	YOL063C	TOR1	Days	0.0123701283966426	0.00461634872730539	2.67963473458453	0.017958359559821	0.011397576830308	CRT10
11861	carbon	YOL065C	HO	Days	0.0102701690587989	0.00192879356388654	5.32465954423056	8.49761019200798e-05	0.000139687372953333	INP54
11862	carbon	YOL065C	PHO85	Days	0.010660738101966	0.00211108926465351	5.04987556919616	9.87326191985737e-05	0.000157535638933372	INP54
11863	carbon	YOL065C	RIM15	Days	-0.000542802465171183	0.0025150882601165	-0.21581845606724	0.832241980840068	0.250069890010763	INP54
11864	carbon	YOL065C	TOR1	Days	0.00578643803607608	0.00193056815487842	2.99727208358541	0.00960329528973916	0.00678576263260536	INP54
11865	carbon	YOL067C	HO	Days	-0.00876705170995918	0.00566410006995378	-1.54782782819561	0.142500103348992	0.0622112864042104	RTG1
11866	carbon	YOL067C	PHO85	Days	-0.0155463714773564	0.00702045215603711	-2.21444020012123	0.0407491720184002	0.0223819207704266	RTG1
11867	carbon	YOL067C	RIM15	Days	-0.00977906911111954	0.00350627472930278	-2.7890196479453	0.0144900392031527	0.00954375386249725	RTG1
11868	carbon	YOL067C	TOR1	Days	-0.00929548916485566	0.00586216152441134	-1.58567605586219	0.135135047004095	0.0595566881078853	RTG1
11869	carbon	YOL068C	HO	Days	0.00421598445773706	0.00379352289283852	1.11136391603068	0.283908463231164	0.108120004117126	HST1
11870	carbon	YOL068C	PHO85	Days	0.00752788730390168	0.00284399946270005	2.64693696417046	0.016948158048052	0.0108635618387366	HST1
11871	carbon	YOL068C	RIM15	Days	-0.00619742535359572	0.003006757631778	-2.0611655851792	0.0583689129219693	0.030033697072137	HST1
11872	carbon	YOL068C	TOR1	Days	-0.00442131249568374	0.00447210851589395	-0.988641594892056	0.339618304272877	0.124850451212193	HST1
11873	carbon	YOL070C	HO	Days	-0.00196884643761118	0.00576107170813122	-0.341750031479791	0.737279807478516	0.228058253821866	NBA1
11874	carbon	YOL070C	PHO85	Days	0.00773551087980972	0.00365979130361019	2.11364808484545	0.0496297280939126	0.0263046220281349	NBA1
11875	carbon	YOL070C	RIM15	Days	0.00340879759040471	0.00335697124450359	1.0154384241408	0.327125336167384	0.121141281056011	NBA1
11876	carbon	YOL070C	TOR1	Days	-0.00787746798741377	0.00539443276904458	-1.46029588738557	0.166284592038619	0.0704234145894973	NBA1
11877	carbon	YOL071W	HO	Days	-0.0216473112533498	0.00545853157827714	-3.96577558321689	0.00124293765667517	0.00125065198871891	EMI5
11878	carbon	YOL071W	PHO85	Days	-0.0289092084391164	0.00779727691880744	-3.70760314660441	0.00174872384338894	0.00165680059659092	EMI5
11879	carbon	YOL071W	RIM15	Days	-0.022364484212877	0.00621092628214235	-3.6008291190284	0.00289371761299277	0.00250412320577263	EMI5
11880	carbon	YOL071W	TOR1	Days	-0.00748236305496289	0.00414808591321253	-1.80381101344357	0.0928153297007748	0.0438826428428821	EMI5
11881	carbon	YOL075C	HO	Days	0.00692426479241157	0.00250167361771068	2.76785298585356	0.01436079215102	0.00947523060158176	YOL075C
11882	carbon	YOL075C	PHO85	Days	0.00733601725622957	0.0031518109826284	2.3275562197933	0.0325431347408375	0.0185864598416405	YOL075C
11883	carbon	YOL075C	RIM15	Days	0.00312628976782402	0.00373491702821596	0.837043967565016	0.416628002380617	0.146676591913732	YOL075C
11884	carbon	YOL075C	TOR1	Days	0.00474664849278369	0.0025135244336321	1.88844334643076	0.0798645313507873	0.0388481751761578	YOL075C
11885	carbon	YOL080C	HO	Days	-0.00623317504136411	0.00245588176071552	-2.53805991032243	0.0227294150799128	0.0138258942662251	REX4
11886	carbon	YOL080C	PHO85	Days	-0.00339722861023325	0.00313653164719463	-1.08311631839321	0.293880704790432	0.111102691992474	REX4
11887	carbon	YOL080C	RIM15	Days	-0.00390186752474254	0.00462815872160472	-0.843071242679776	0.413361142817878	0.145753836147439	REX4
11888	carbon	YOL080C	TOR1	Days	-0.00624229944360584	0.00283607720358231	-2.20103297460346	0.0450130505930039	0.0242793063939176	REX4
11889	carbon	YOL081W	HO	Days	-0.0230827591358215	0.00770477791650594	-2.99590194369799	0.009047918112048	0.00646135496003522	IRA2
11890	carbon	YOL081W	PHO85	Days	-0.0558539993947078	0.0147082305829971	-3.79746558088882	0.00143874081030844	0.00140791230575375	IRA2
11891	carbon	YOL081W	RIM15	Days	-0.0279300518567117	0.017621994030129	-1.58495410956097	0.135299074823485	0.0596203265001339	IRA2
11892	carbon	YOL081W	TOR1	Days	-0.0197981795990079	0.00533404613712855	-3.71166260846512	0.00232306322601169	0.00209196234763454	IRA2
11893	carbon	YOL082W	HO	Days	0.0126433603736562	0.00278386164987162	4.54166261252217	0.000389602309650461	0.000478601360869027	ATG19
11894	carbon	YOL082W	PHO85	Days	0.0104642634040744	0.00257417881070093	4.06508800421095	0.000805308034940293	0.000872381131483386	ATG19
11895	carbon	YOL082W	RIM15	Days	0.000493910335301816	0.0013996899013852	0.352871257278501	0.72944131745743	0.226335294742736	ATG19
11896	carbon	YOL082W	TOR1	Days	0.00163119989535943	0.00341464574975018	0.47770691746831	0.640231394747986	0.204688027565296	ATG19
11897	carbon	YOL083W	HO	Days	0.00664625265337286	0.00541603750962555	1.22714302505493	0.238681090260009	0.0942895478026271	ATG34
11898	carbon	YOL083W	PHO85	Days	0.005579789082839	0.00176568248854073	3.16013163128241	0.0057172097530354	0.00442176507798269	ATG34
11899	carbon	YOL083W	RIM15	Days	0.00186226117662272	0.00138011331753389	1.34935381969241	0.198641755205636	0.0812765255048187	ATG34
11900	carbon	YOL083W	TOR1	Days	0.00869978776926713	0.00288477525453553	3.01575928855777	0.00925771479854637	0.00658331202790735	ATG34
11901	carbon	YOL084W	HO	Days	-0.0135502893476256	0.00307322904516856	-4.40913747347535	0.000507536917260597	0.000596743948014105	PHM7
11902	carbon	YOL084W	PHO85	Days	-0.00105786905692699	0.00140238097542266	-0.75433785502414	0.460968656555522	0.158996230546181	PHM7
11903	carbon	YOL084W	RIM15	Days	-0.00153850784623752	0.00191222886951797	-0.804562607939995	0.434522943314632	0.151626826627586	PHM7
11904	carbon	YOL084W	TOR1	Days	0.00472344602843919	0.00254752715570506	1.85412980499982	0.0849059962483106	0.0408733125589252	PHM7
11905	carbon	YOL087C	HO	Days	-0.0155718651609537	0.00623946922006485	-2.49570349844467	0.0247144625136172	0.0148123385769116	DUF1
11906	carbon	YOL087C	PHO85	Days	-0.0182851146694546	0.00568044042459703	-3.21896073238929	0.00503770753412345	0.0039757078623096	DUF1
11907	carbon	YOL087C	RIM15	Days	-0.0134343469433453	0.00406645040275611	-3.30370362669121	0.00522364939842917	0.00409848820591084	DUF1
11908	carbon	YOL087C	TOR1	Days	0.0100339885450715	0.00429083894227082	2.33846776354678	0.0347177869320054	0.0196190945550543	DUF1
11909	carbon	YOL088C	HO	Days	-0.00517442478021436	0.00227476979054358	-2.27470261022671	0.0380366387353457	0.021134320811529	MPD2
11910	carbon	YOL088C	PHO85	Days	-0.00251761667802855	0.0017124876360079	-1.47015174013025	0.159786214628094	0.0682206774435768	MPD2
11911	carbon	YOL088C	RIM15	Days	0.00179061318085907	0.00229570750582535	0.779983153914596	0.448387350617144	0.155460058659086	MPD2
11912	carbon	YOL088C	TOR1	Days	0.00545519768932646	0.0034005873373576	1.60419279028587	0.130985913065787	0.0580587759303531	MPD2
11913	carbon	YOL089C	HO	Days	-0.032122705068131	0.00500079014071246	-6.42352591575749	1.146033764205e-05	2.91377525482679e-05	HAL9
11914	carbon	YOL089C	PHO85	Days	-0.0115212287781541	0.00338744260498361	-3.40115837275119	0.0033992462880576	0.00286455525911897	HAL9
11915	carbon	YOL089C	RIM15	Days	-0.00644177030855782	0.00427732891676786	-1.50602640898271	0.154287172080446	0.0663274317514779	HAL9
11916	carbon	YOL089C	TOR1	Days	-0.0341817684153665	0.00472506526193294	-7.23413678341097	4.32903969671639e-06	1.42307241208816e-05	HAL9
11917	carbon	YOL090W	HO	Days	-0.0144464200968108	0.00305247872849912	-4.73268493632189	0.000266962145457033	0.000351398433526063	MSH2
11918	carbon	YOL090W	PHO85	Days	-0.0131148987819225	0.0025523992838526	-5.13826299235079	8.2136081785415e-05	0.000135901542022504	MSH2
11919	carbon	YOL090W	RIM15	Days	-0.0114223677684942	0.00189916487314912	-6.01441608887495	3.17514097502846e-05	6.41363694124473e-05	MSH2
11920	carbon	YOL090W	TOR1	Days	-0.00218557685599255	0.00354464796334154	-0.616585025817969	0.547404645764417	0.181602854337356	MSH2
11921	carbon	YOL091W	HO	Days	-0.00451982255242146	0.00175801638611254	-2.57097862575446	0.0212929072765153	0.0131049872122357	SPO21
11922	carbon	YOL091W	PHO85	Days	-0.0170394314210989	0.00274579724357019	-6.20564080650893	9.58913041581046e-06	2.54453377656762e-05	SPO21
11923	carbon	YOL091W	RIM15	Days	0.000294105725815755	0.00103020550449187	0.285482580449633	0.779454637211963	0.23809537410674	SPO21
11924	carbon	YOL091W	TOR1	Days	0.00343845822317893	0.00219145502477264	1.56902979267652	0.138960715508614	0.0609354500234142	SPO21
11925	carbon	YOL092W	HO	Days	-0.00602662169777703	0.0029192031171434	-2.06447494605117	0.0567124487619712	0.029359193196984	YPQ1
11926	carbon	YOL092W	PHO85	Days	-0.00939062008774938	0.00349477703730355	-2.68704411970008	0.0155908119129186	0.010146223410151	YPQ1
11927	carbon	YOL092W	RIM15	Days	-0.00311803579484102	0.00311877318246388	-0.999763564844339	0.33439240988944	0.123268768445012	YPQ1
11928	carbon	YOL092W	TOR1	Days	0.0106438799160716	0.00210664688463848	5.0525220879142	0.000176494171758711	0.000251089260864834	YPQ1
11929	carbon	YOL093W	HO	Days	-0.00403003980231944	0.00292803518445968	-1.3763631747694	0.188909287360575	0.0779918443870989	TRM10
11930	carbon	YOL093W	PHO85	Days	-0.016993858747438	0.00464003508115772	-3.66244186740027	0.00192889086695679	0.00179433082562149	TRM10
11931	carbon	YOL093W	RIM15	Days	-0.00847271286268328	0.00378907382476233	-2.23609073207084	0.0421439853400102	0.0230034657580178	TRM10
11932	carbon	YOL093W	TOR1	Days	0.0013694591950003	0.00425270388144848	0.322020820912143	0.752194981218649	0.231649967850838	TRM10
11933	carbon	YOL095C	HO	Days	-0.0223639012728659	0.00579299767196604	-3.86050582776706	0.00154051750317859	0.00149236097516854	HMI1
11934	carbon	YOL095C	PHO85	Days	-0.008016358459133	0.00546496337756743	-1.46686407671798	0.160668555268968	0.0685131146239619	HMI1
11935	carbon	YOL095C	RIM15	Days	-0.00276609355667981	0.00316149295130449	-0.874932697711209	0.39637280622033	0.141061574629107	HMI1
11936	carbon	YOL095C	TOR1	Days	-0.0118735375519065	0.00789280588967666	-1.50434936800314	0.154713920175121	0.0664850083939077	HMI1
11937	carbon	YOL098C	HO	Days	-0.00345765005419998	0.0016995281265644	-2.03447651154184	0.0599790970603325	0.0307281575189322	SDD3
11938	carbon	YOL098C	PHO85	Days	0.00546672026742007	0.00172068434311466	3.17706166694387	0.0055129341366802	0.0042875239367728	SDD3
11939	carbon	YOL098C	RIM15	Days	0.00373822650701085	0.00134872627903021	2.77167173586829	0.0149928696584515	0.00981533631229085	SDD3
11940	carbon	YOL098C	TOR1	Days	-0.00362060253945815	0.00162807169884818	-2.22385939269114	0.0431249407115799	0.023452492602931	SDD3
11941	carbon	YOL101C	HO	Days	-0.0106638368252993	0.00406138620781318	-2.62566431254051	0.019096990927649	0.0119959794089188	IZH4
11942	carbon	YOL101C	PHO85	Days	0.00228687372384681	0.00413787162391552	0.552669084905738	0.587684117352425	0.191862044009601	IZH4
11943	carbon	YOL101C	RIM15	Days	-0.00178886309736896	0.00455888256384225	-0.392390694938477	0.700678536986031	0.219450920857667	IZH4
11944	carbon	YOL101C	TOR1	Days	0.00510149432043538	0.00470578888352981	1.08408907554067	0.296642364718235	0.111934256277478	IZH4
11945	carbon	YOL103W	HO	Days	-0.0169688991128979	0.00278736114564862	-6.08780069256121	2.07698321865032e-05	4.62957653947965e-05	ITR2
11946	carbon	YOL103W	PHO85	Days	-0.00122535685878169	0.00172766825667157	-0.709254716031184	0.487780560557211	0.166023878558992	ITR2
11947	carbon	YOL103W	RIM15	Days	0.00427809427191803	0.00128731886066409	3.32325921932898	0.00502429955899957	0.00396693039404178	ITR2
11948	carbon	YOL103W	TOR1	Days	0.005797960634046	0.00304020778010045	1.90709354538078	0.0772389761815397	0.0377874061718555	ITR2
11949	carbon	YOL104C	HO	Days	-0.00281907012978252	0.00179467515902084	-1.57079687408198	0.137081039038894	0.0602721945146218	NDJ1
11950	carbon	YOL104C	PHO85	Days	-0.00351557965494202	0.00194409747836685	-1.80833507273272	0.0882778520831351	0.0421750478038919	NDJ1
11951	carbon	YOL104C	RIM15	Days	0.00147765290384486	0.00120363533705894	1.22765829346244	0.239817565810544	0.094673852510935	NDJ1
11952	carbon	YOL104C	TOR1	Days	0.00680224744821587	0.00190030175182391	3.57956174154292	0.00301846382385501	0.00259323186224828	NDJ1
11953	carbon	YOL105C	HO	Days	0.00427090512452245	0.00163310175494423	2.61521066375212	0.0194991955526693	0.0121975400398469	WSC3
11954	carbon	YOL105C	PHO85	Days	-0.0010474442388338	0.00168148313348672	-0.622928781130157	0.541598573328049	0.180122634456406	WSC3
11955	carbon	YOL105C	RIM15	Days	0.00425264703804951	0.001638948151462	2.59474165443001	0.0211930795755513	0.0130574078448242	WSC3
11956	carbon	YOL105C	TOR1	Days	0.00584374110551989	0.00352629961037231	1.65718791685511	0.119712135425455	0.0539835562251172	WSC3
11957	carbon	YOL107W	HO	Days	-0.0064263317362523	0.00157994190011943	-4.06744813576153	0.0010108487593875	0.00105189230161379	YOL107W
11958	carbon	YOL107W	PHO85	Days	-0.0085063925861693	0.00255163640915034	-3.33370089706543	0.00393313726333762	0.00322618173362764	YOL107W
11959	carbon	YOL107W	RIM15	Days	0.00667968716101913	0.00141123343186895	4.73322627580683	0.000320430504458061	0.000407900007142044	YOL107W
11960	carbon	YOL107W	TOR1	Days	0.00430270496756945	0.00414178561264593	1.03885265196542	0.316483376498956	0.11791688797006	YOL107W
11961	carbon	YOL108C	HO	Days	-0.000818494784042632	0.00622399687382181	-0.131506297422036	0.897122458174474	0.264199845379479	INO4
11962	carbon	YOL108C	PHO85	Days	-0.00740832013044175	0.00772655948743313	-0.958812281519482	0.351092281093319	0.128180231734136	INO4
11963	carbon	YOL108C	RIM15	Days	0.0477365290897121	0.0126703214336226	3.76758627157131	0.00207980973963176	0.0019100077031038	INO4
11964	carbon	YOL108C	TOR1	Days	0.018237944575352	0.00395613699899537	4.61003867661393	0.000404662041056011	0.000494302109074754	INO4
11965	carbon	YOL109W	HO	Days	-0.00482544714424417	0.00481028106144763	-1.00315284753693	0.331696143483923	0.122501588515571	ZEO1
11966	carbon	YOL109W	PHO85	Days	0.00838271782620177	0.0024221174241051	3.46090480287055	0.0029867005768282	0.00257012386536155	ZEO1
11967	carbon	YOL109W	RIM15	Days	0.0114898700835136	0.00327439954691813	3.50900063320859	0.00347253927402644	0.00291288545096487	ZEO1
11968	carbon	YOL109W	TOR1	Days	-0.00850431525824488	0.00554702568734772	-1.53313067895872	0.147526688085635	0.0639928948126332	ZEO1
11969	carbon	YOL110W	HO	Days	-0.0124027879082464	0.00813917708817915	-1.52383807034491	0.148352352487649	0.0642833735694652	SHR5
11970	carbon	YOL110W	PHO85	Days	-0.00968661830788647	0.00586582377566003	-1.6513653799285	0.117014177438095	0.0529951246138752	SHR5
11971	carbon	YOL110W	RIM15	Days	0.00637685141799247	0.00274461277493283	2.32340659353979	0.035726873452973	0.0200772567288114	SHR5
11972	carbon	YOL110W	TOR1	Days	0.0190295114607567	0.00471972173424855	4.03191385684234	0.00123626117188139	0.00124535481448051	SHR5
11973	carbon	YOL111C	HO	Days	0.00221638846513496	0.00194872363832807	1.13735391799144	0.273232911614826	0.104883035052198	MDY2
11974	carbon	YOL111C	PHO85	Days	-0.00484632861402713	0.00455281304304893	-1.06446905862439	0.302002868870554	0.113568934219895	MDY2
11975	carbon	YOL111C	RIM15	Days	-0.0290696406780824	0.00394884592406777	-7.36155353666908	3.55620173962529e-06	1.2293892638864e-05	MDY2
11976	carbon	YOL111C	TOR1	Days	0.00427013343542146	0.00245072553608612	1.74239561817313	0.103352742508261	0.0479337653567881	MDY2
11977	carbon	YOL112W	HO	Days	0.0058501599449964	0.00284211732643879	2.05838087350417	0.0573625688461206	0.0296314224017913	MSB4
11978	carbon	YOL112W	PHO85	Days	0.00899433421037751	0.00377754806878153	2.38099795068357	0.0292272465814254	0.0169857241291277	MSB4
11979	carbon	YOL112W	RIM15	Days	0.00455595570200176	0.00310142731391588	1.46898677314136	0.163946310799789	0.0696248831881084	MSB4
11980	carbon	YOL112W	TOR1	Days	-0.00401203948179505	0.00354833947586306	-1.13068084637511	0.277188004842088	0.106096158637018	MSB4
11981	carbon	YOL113W	HO	Days	-0.0127254910306253	0.0022684700355066	-5.609724101021	4.97460008946185e-05	9.17349004683098e-05	SKM1
11982	carbon	YOL113W	PHO85	Days	-0.00788407933840964	0.00317234887461766	-2.48524977863913	0.0236505517367619	0.0142817357072042	SKM1
11983	carbon	YOL113W	RIM15	Days	0.00209354060966365	0.00315940048815139	0.662638566245397	0.518323144090483	0.174088018867295	SKM1
11984	carbon	YOL113W	TOR1	Days	0.00498900615632171	0.00335100266867784	1.48880996215087	0.158715636305018	0.0678589923567859	SKM1
11985	carbon	YOL114C	HO	Days	0.00132380562140159	0.00304736935464295	0.434409310897825	0.670175337512665	0.211935492271147	PTH4
11986	carbon	YOL114C	PHO85	Days	0.0115581306905258	0.00561126603769893	2.05980800284165	0.0550678202121907	0.0286481897964838	PTH4
11987	carbon	YOL114C	RIM15	Days	-0.0104517320555252	0.00665985291867041	-1.56936379574158	0.138883053665257	0.060907990466626	PTH4
11988	carbon	YOL114C	TOR1	Days	-0.00135393810148018	0.00213886197467597	-0.633017986906472	0.536925558981707	0.178872115467154	PTH4
11989	carbon	YOL116W	HO	Days	0.00572626111518344	0.00338754925306111	1.69038460769507	0.111622714779967	0.0510308873681712	MSN1
11990	carbon	YOL116W	PHO85	Days	0.00543927748575943	0.00177995848516147	3.05584513970616	0.00714931027773339	0.00532200632722013	MSN1
11991	carbon	YOL116W	RIM15	Days	-0.0013188147063281	0.00176826841165333	-0.74582269164386	0.46811319102839	0.16086050621241	MSN1
11992	carbon	YOL116W	TOR1	Days	-0.0101840604857254	0.00268167975055073	-3.79764231117974	0.00195991211473624	0.00181845355302955	MSN1
11993	carbon	YOL117W	HO	Days	-0.0144660270928052	0.00397350270207655	-3.64062344420836	0.00241583173897531	0.00216076601127021	RRI2
11994	carbon	YOL117W	PHO85	Days	-0.0112118743924727	0.00344056132342249	-3.2587340664865	0.00462397265168518	0.0037038428542853	RRI2
11995	carbon	YOL117W	RIM15	Days	-0.000634625335252191	0.00270169221649412	-0.234899198131355	0.817687875940757	0.246762732977644	RRI2
11996	carbon	YOL117W	TOR1	Days	-0.0127411166519881	0.00413722108132385	-3.07963156948603	0.00815570658312626	0.00593195566829229	RRI2
11997	carbon	YOL119C	HO	Days	-0.0151647981887189	0.00248902613673103	-6.09266329707392	2.05894427416059e-05	4.60118746182908e-05	MCH4
11998	carbon	YOL119C	PHO85	Days	-0.0101055599967618	0.0026275017663795	-3.84607162821682	0.0012946710062137	0.00129296805191418	MCH4
11999	carbon	YOL119C	RIM15	Days	0.00229073021610272	0.00111250882086256	2.05906701425221	0.0585946801286871	0.0301332729744853	MCH4
12000	carbon	YOL119C	TOR1	Days	0.00453735124067991	0.00232691396341355	1.94994370742598	0.0714998150113624	0.0354855477696626	MCH4
12001	carbon	YOL122C	HO	Days	0.00805714844163064	0.00451924814016751	1.78285152568143	0.0948554005391138	0.0446802406261789	SMF1
12002	carbon	YOL122C	PHO85	Days	0.00863075821857448	0.00212026927189724	4.07059534039825	0.000795766478885507	0.000863739383979731	SMF1
12003	carbon	YOL122C	RIM15	Days	-0.00166936455390712	0.00260197080987716	-0.64157697218207	0.531512233662359	0.177428776745084	SMF1
12004	carbon	YOL122C	TOR1	Days	0.00905693019924775	0.00350760236752232	2.58208578119	0.0217211521490796	0.0133159670947245	SMF1
12005	carbon	YOL124C	HO	Days	0.00901111852015324	0.00211954385345448	4.25144235891451	0.000696700839151867	0.000773701599233649	TRM11
12006	carbon	YOL124C	PHO85	Days	0.0068088875384257	0.00252964352989837	2.69163914122685	0.0154421181042476	0.0100638868417597	TRM11
12007	carbon	YOL124C	RIM15	Days	0.000415227088718393	0.00296575513113548	0.14000720570596	0.890648606657159	0.262809377776268	TRM11
12008	carbon	YOL124C	TOR1	Days	-0.00275036987816197	0.00303908587408357	-0.904999066204846	0.380776536810662	0.136591565603896	TRM11
12009	carbon	YOL126C	HO	Days	-0.00231542801149773	0.00341841958465801	-0.677338739190898	0.508503925382492	0.171501310018227	MDH2
12010	carbon	YOL126C	PHO85	Days	-0.0125568922117876	0.00561265915727877	-2.23724474619186	0.0389546192839698	0.0215649250392666	MDH2
12011	carbon	YOL126C	RIM15	Days	-0.0113710112344882	0.00702572785227456	-1.61848159700733	0.127859492165313	0.0569347571872082	MDH2
12012	carbon	YOL126C	TOR1	Days	-0.00246651619840073	0.00476355048549573	-0.517789452617515	0.612689909443384	0.197954626346401	MDH2
12013	carbon	YOL128C	HO	Days	-0.00454587703768384	0.00745985791765614	-0.609378501288151	0.551392802092912	0.18261504252521	YGK3
12014	carbon	YOL128C	PHO85	Days	0.0109156273806758	0.002735002702022	3.99108467885821	0.00094529184611408	0.000994578671972445	YGK3
12015	carbon	YOL128C	RIM15	Days	-0.00143380292254925	0.00274610087882971	-0.522123179670037	0.609747167305745	0.19729932579789	YGK3
12016	carbon	YOL128C	TOR1	Days	-0.00181857973815234	0.00361593473457711	-0.502934890047187	0.622829137828168	0.20042505438923	YGK3
12017	carbon	YOL129W	HO	Days	0.00997832121720205	0.00278129609136486	3.58765154425014	0.00269300329686498	0.00235950984856226	VPS68
12018	carbon	YOL129W	PHO85	Days	0.00548240522231847	0.00344868896513786	1.58970706774054	0.130324271796463	0.0578245828475632	VPS68
12019	carbon	YOL129W	RIM15	Days	-0.0271638395354143	0.00438814290567329	-6.19028142868708	2.35250472365645e-05	5.1005224670674e-05	VPS68
12020	carbon	YOL129W	TOR1	Days	0.00144745314078152	0.00315201348924939	0.459215401748236	0.653128640978948	0.207799662946212	VPS68
12021	carbon	YOL131W	HO	Days	0.0126608410986646	0.0023931620845211	5.29042356995147	9.06849463393585e-05	0.000147160129325478	YOL131W
12022	carbon	YOL131W	PHO85	Days	0.00977542211588343	0.00204003016534007	4.79180273015907	0.000169775247830926	0.000243125039567381	YOL131W
12023	carbon	YOL131W	RIM15	Days	0.000592117551125864	0.0025295431853399	0.234080823192706	0.818310715093538	0.246891480403246	YOL131W
12024	carbon	YOL131W	TOR1	Days	0.00197622101824201	0.00323729968795979	0.610453528782647	0.551343231538403	0.182605486037167	YOL131W
12025	carbon	YOL132W	HO	Days	-0.0124753172130944	0.00252608018706972	-4.93860696780408	0.000178416068236357	0.000253259920184069	GAS4
12026	carbon	YOL132W	PHO85	Days	0.004618969607477	0.00191991210548145	2.40582347196499	0.0277970060675959	0.0162979887885108	GAS4
12027	carbon	YOL132W	RIM15	Days	0.00114392722509716	0.00160214959514543	0.713995265213253	0.486964159323469	0.165820339382242	GAS4
12028	carbon	YOL132W	TOR1	Days	0.00583062629585157	0.00314031984730127	1.85669822800448	0.0845189690309576	0.0407111988813669	GAS4
12029	carbon	YOL135C	HO	Days	0.00787222349455	0.00261053651883596	3.0155576977181	0.00869287115666274	0.00624931937573317	MED7
12030	carbon	YOL135C	PHO85	Days	0.00432851847478493	0.00406277548653003	1.06540922311261	0.301589499659638	0.113444684798454	MED7
12031	carbon	YOL135C	RIM15	Days	0.00236892850314078	0.00362247222573174	0.653953531048056	0.523739012553791	0.175465568794911	MED7
12032	carbon	YOL135C	TOR1	Days	0.00365041745780545	0.00392995183654291	0.928870787642182	0.368695288956325	0.133237457467915	MED7
12033	carbon	YOL136C	HO	Days	0.0131487700327441	0.00253850008424999	5.17973984492853	0.000112014658307999	0.000174143085375681	PFK27
12034	carbon	YOL136C	PHO85	Days	0.00904041681539542	0.00333908000810037	2.70745738151347	0.0149405647042683	0.009787423426847	PFK27
12035	carbon	YOL136C	RIM15	Days	0.00488113368324015	0.0027053368585149	1.80426096213381	0.0927417872449078	0.043852992544126	PFK27
12036	carbon	YOL136C	TOR1	Days	0.00516664412988398	0.00334562848359564	1.54429702975605	0.14481543310745	0.0630227800168127	PFK27
12037	carbon	YOL137W	HO	Days	-0.017881287764716	0.00414485881256713	-4.31408850658564	0.000614155331541859	0.000698002375256893	BSC6
12038	carbon	YOL137W	PHO85	Days	-0.011523904977942	0.00285430463711697	-4.03737738014605	0.000855096707905759	0.000916347460095198	BSC6
12039	carbon	YOL137W	RIM15	Days	0.000333805480145297	0.00204900599960047	0.162910933501603	0.872916722164249	0.258973608343744	BSC6
12040	carbon	YOL137W	TOR1	Days	0.00624670153977183	0.00319850776150183	1.95300496530255	0.0711050013179472	0.0353242365358207	BSC6
12041	carbon	YOL138C	HO	Days	-0.0161181734570943	0.00428533567363249	-3.76123941848215	0.00188704985378976	0.001763375509526	RTC1
12042	carbon	YOL138C	PHO85	Days	-0.0458370052167091	0.00578146735830319	-7.92826498464601	4.12526824206141e-07	2.68670733443315e-06	RTC1
12043	carbon	YOL138C	RIM15	Days	0.000641514739907574	0.00280531592548415	0.22867825120155	0.822425616826146	0.247806791011336	RTC1
12044	carbon	YOL138C	TOR1	Days	-0.0238021734366072	0.00431409813680541	-5.51729995049038	7.5848383678594e-05	0.000127902021783393	RTC1
12045	carbon	YOL141W	HO	Days	-0.00577274936407009	0.00293770930085744	-1.96505126030856	0.0682072689107158	0.0341584657099961	PPM2
12046	carbon	YOL141W	PHO85	Days	-0.00800278479751071	0.00383978916265422	-2.08417297370016	0.0525429878736627	0.0275589230469002	PPM2
12047	carbon	YOL141W	RIM15	Days	-0.00896892862881692	0.00307390942512559	-2.91775956555729	0.0112404439639413	0.00772597676100258	PPM2
12048	carbon	YOL141W	TOR1	Days	-0.02924816953981	0.00448029625609591	-6.52817757308231	1.33820747248002e-05	3.28348704820991e-05	PPM2
12049	carbon	YOL147C	HO	Days	0.00490924252801301	0.00282086831754303	1.74033027259101	0.102269532391371	0.0475202830282426	PEX11
12050	carbon	YOL147C	PHO85	Days	-0.0132304716648944	0.00462304028579747	-2.86185515309913	0.0108002797929492	0.00747716412633193	PEX11
12051	carbon	YOL147C	RIM15	Days	-0.0151125323706737	0.00437040676228682	-3.45792352809879	0.00384361042088092	0.00316471325693787	PEX11
12052	carbon	YOL147C	TOR1	Days	-0.0055526694611731	0.00360960994469817	-1.5383017961065	0.146265802677855	0.0635515208315956	PEX11
12053	carbon	YOL151W	HO	Days	-0.0083160822135514	0.00262016663505941	-3.17387531856836	0.0062914348511162	0.00478095524655071	GRE2
12054	carbon	YOL151W	PHO85	Days	-0.00684405520904966	0.00319655531260263	-2.14107204154	0.0470524844047482	0.0251714629447279	GRE2
12055	carbon	YOL151W	RIM15	Days	-0.00774368149832412	0.00350898622100969	-2.20681445027046	0.044527651313822	0.0240677156022385	GRE2
12056	carbon	YOL151W	TOR1	Days	0.00871602161151969	0.00318304447019814	2.73826573682055	0.0160095239632086	0.0103719106770336	GRE2
12057	carbon	YOL152W	HO	Days	-0.00249255084684383	0.00869857949144026	-0.286546883809776	0.778379212410153	0.237832654367889	FRE7
12058	carbon	YOL152W	PHO85	Days	0.00208447995262326	0.00621043055556734	0.335641777807921	0.741247682405727	0.22900426860621	FRE7
12059	carbon	YOL152W	RIM15	Days	0.00246414644523541	0.00492528803698014	0.500305043427726	0.624632569141253	0.200863923814171	FRE7
12060	carbon	YOL152W	TOR1	Days	0.00738143596137085	0.00594977303411312	1.24062479678624	0.235133349657339	0.093191084520484	FRE7
12061	carbon	YOL155C	HO	Days	-0.0209869665660648	0.00355027495086582	-5.91136372718023	2.85658748863423e-05	5.90582027277509e-05	HPF1
12062	carbon	YOL155C	PHO85	Days	-0.00137790608003475	0.0024265838128521	-0.567837827293185	0.577568470991028	0.189312551551428	HPF1
12063	carbon	YOL155C	RIM15	Days	-0.00117932776450299	0.00277669141454343	-0.42472410089434	0.67749277105655	0.21372655507414	HPF1
12064	carbon	YOL155C	TOR1	Days	0.00517290033974817	0.00291502851568431	1.77456251694122	0.0977085618234181	0.0457792197250418	HPF1
12065	carbon	YOL158C	HO	Days	-0.00150450283219287	0.0027489337118922	-0.547304151309367	0.59222033031331	0.192990304540107	ENB1
12066	carbon	YOL158C	PHO85	Days	0.000113617509777005	0.00404511212933071	0.0280876045321898	0.977919378693942	0.281634256553188	ENB1
12067	carbon	YOL158C	RIM15	Days	-0.0100618602260874	0.00454409681552044	-2.21427065367994	0.0439088713454302	0.0237946633851223	ENB1
12068	carbon	YOL158C	TOR1	Days	-0.00174790241300084	0.00261086036511012	-0.6694737245847	0.514083523940158	0.173027641061287	ENB1
12069	carbon	YOL159C	HO	Days	0.00601875032380344	0.00187533232775339	3.20943132837355	0.00584978496990369	0.00450594051197705	CSS3
12070	carbon	YOL159C	PHO85	Days	0.00553602991090239	0.00280900959270198	1.97081203470626	0.0652518221525315	0.0329459324816689	CSS3
12071	carbon	YOL159C	RIM15	Days	-0.00194866215341085	0.00181672173066531	-1.07262555432593	0.301581070136056	0.113444684798454	CSS3
12072	carbon	YOL159C	TOR1	Days	-0.000333605664949361	0.00258384304583007	-0.129112201876097	0.899105418039552	0.264649090604649	CSS3
12073	carbon	YOL162W	HO	Days	0.00577928668590591	0.0025370215502405	2.27798092032685	0.0377970753910954	0.0210208703864409	YOL162W
12074	carbon	YOL162W	PHO85	Days	0.00557489182104217	0.00346675107095524	1.60810271834892	0.126225044242323	0.0563411903827065	YOL162W
12075	carbon	YOL162W	RIM15	Days	-0.00373960309560558	0.0025059886613202	-1.49226656661547	0.157818046378529	0.0675489263408631	YOL162W
12076	carbon	YOL162W	TOR1	Days	-0.00432368323182787	0.00318343268832018	-1.35818270877572	0.195891335494463	0.0803514297537392	YOL162W
12077	carbon	YOL163W	HO	Days	-0.00460437334377975	0.00381719920003455	-1.20621772731643	0.246414844438206	0.0967188216554226	YOL163W
12078	carbon	YOL163W	PHO85	Days	-0.00410500813459594	0.00350310611325422	-1.17181952298401	0.257431228078944	0.100031172910566	YOL163W
12079	carbon	YOL163W	RIM15	Days	-0.00321650912929264	0.003680125604965	-0.874021561914387	0.396852040381958	0.141207304606193	YOL163W
12080	carbon	YOL163W	TOR1	Days	0.00977703570161694	0.00356804414879603	2.74016668345206	0.0159499121138832	0.0103426674687442	YOL163W
12081	carbon	YOR001W	HO	Days	0.00355464063121281	0.00370556978180627	0.959269650963126	0.352631059388428	0.128602885303231	RRP6
12082	carbon	YOR001W	PHO85	Days	0.00717987185731523	0.00494647370056362	1.45151319747179	0.16484164584649	0.0699171227870244	RRP6
12083	carbon	YOR001W	RIM15	Days	-0.0166867091250444	0.00643108804239473	-2.59469455480053	0.0211950216765584	0.0130574078448242	RRP6
12084	carbon	YOR001W	TOR1	Days	-0.00251644807072427	0.00349047521816538	-0.720947124227665	0.482808143664455	0.164746870291166	RRP6
12085	carbon	YOR002W	HO	Days	-0.00532558204879586	0.00600827682634217	-0.886374280467045	0.389405750624602	0.139034242258043	ALG6
12086	carbon	YOR002W	PHO85	Days	0.00910395899860438	0.0022208227583996	4.09936315906857	0.000747748035481775	0.000820415745577368	ALG6
12087	carbon	YOR002W	RIM15	Days	-0.00536295157071788	0.00286099868617235	-1.87450333222376	0.0818792342835774	0.0396535216901969	ALG6
12088	carbon	YOR002W	TOR1	Days	0.000963510201246379	0.00456556725027446	0.211038442416647	0.835898259807643	0.250920261438218	ALG6
12089	carbon	YOR003W	HO	Days	0.00922335900978022	0.00340144759048377	2.711598154734	0.0160802809035229	0.0104110884408674	YSP3
12090	carbon	YOR003W	PHO85	Days	0.0106555006804823	0.00369081638690381	2.88703082556244	0.0102400725071323	0.00715497531442787	YSP3
12091	carbon	YOR003W	RIM15	Days	-0.00584610578144876	0.00357210881134778	-1.63659790062302	0.123988328238099	0.0555162069749151	YSP3
12092	carbon	YOR003W	TOR1	Days	0.000273133932777613	0.00376051211102365	0.0726321109236538	0.943126349916204	0.274375527427307	YSP3
12093	carbon	YOR005C	HO	Days	0.00812203325322593	0.00269306968525549	3.015901629911	0.00868678211938782	0.00624568117816781	DNL4
12094	carbon	YOR005C	PHO85	Days	0.00518481350520787	0.004194943684881	1.23596736802319	0.233277217059372	0.0926156004162626	DNL4
12095	carbon	YOR005C	RIM15	Days	-0.015719431061004	0.00509566881012519	-3.08486121189219	0.00807145407233064	0.00587982874014588	DNL4
12096	carbon	YOR005C	TOR1	Days	-0.000634329884647993	0.00219036431613494	-0.289600172891474	0.776366796797389	0.237378969758996	DNL4
12097	carbon	YOR006C	HO	Days	0.0110091431345634	0.00312609387656174	3.52169306785881	0.00308319152637368	0.00263950744625704	TSR3
12098	carbon	YOR006C	PHO85	Days	0.0134522363474303	0.00274921314576062	4.89312237145895	0.000137119963695262	0.000204083964588342	TSR3
12099	carbon	YOR006C	RIM15	Days	-0.0123223285667818	0.00497054833470416	-2.47906825103134	0.0265167017595516	0.0156938433721923	TSR3
12100	carbon	YOR006C	TOR1	Days	0.00258485338696023	0.00224296070648202	1.15242918856767	0.268443691124513	0.103407342712474	TSR3
12101	carbon	YOR007C	HO	Days	0.0100818968343688	0.00234216608808873	4.30451831987536	0.000626088178099729	0.000709428062607244	SGT2
12102	carbon	YOR007C	PHO85	Days	0.00242860821437704	0.00436480151923663	0.556407480082116	0.585182790506258	0.191251023380953	SGT2
12103	carbon	YOR007C	RIM15	Days	-0.0281355276203074	0.00463561095777614	-6.06943246026949	2.88949434737373e-05	5.95648690512407e-05	SGT2
12104	carbon	YOR007C	TOR1	Days	0.00765279764854511	0.00212189983519318	3.6065781813157	0.00286089825497428	0.00248067037840311	SGT2
12105	carbon	YOR008C	HO	Days	-0.018309489779134	0.00637036137234818	-2.87416815294184	0.0115856116012502	0.00792427779888548	SLG1
12106	carbon	YOR008C	PHO85	Days	-0.0207785549571625	0.00440622562115519	-4.71572650692249	0.00019944099080652	0.000277304470220626	SLG1
12107	carbon	YOR008C	RIM15	Days	-0.00665392509276044	0.00394467315539159	-1.68681278033539	0.11378465148927	0.051824233139309	SLG1
12108	carbon	YOR008C	TOR1	Days	-0.0180994482454245	0.00529408724216321	-3.41880430327569	0.00415455515073687	0.00338131689475757	SLG1
12109	carbon	YOR008C-A	HO	Days	-0.0274873374947114	0.00413664962885564	-6.64483095280069	7.81012263146255e-06	2.18561091285434e-05	YOR008C-A
12110	carbon	YOR008C-A	PHO85	Days	-0.0116136582864965	0.00249559099554565	-4.65367053624794	0.000227528014626396	0.000308168273023127	YOR008C-A
12111	carbon	YOR008C-A	RIM15	Days	0.00154757282097865	0.00164782003372446	0.939163737122905	0.363568610208188	0.131741431075588	YOR008C-A
12112	carbon	YOR008C-A	TOR1	Days	0.00441668736760904	0.00430453153802459	1.0260552927987	0.322268281702874	0.119634368846306	YOR008C-A
12113	carbon	YOR009W	HO	Days	0.00114036318687985	0.00328056908206771	0.34761139252129	0.732961680021091	0.227125946710615	TIR4
12114	carbon	YOR009W	PHO85	Days	0.00093716565345366	0.00458484797987961	0.204404956841834	0.840464218364677	0.25186672125303	TIR4
12115	carbon	YOR009W	RIM15	Days	-0.00414604999199829	0.00369865883286926	-1.12096037492108	0.281165284636887	0.107307441965721	TIR4
12116	carbon	YOR009W	TOR1	Days	0.0126967286242252	0.00259111857061763	4.90009556806917	0.000234254592167986	0.000315700553101474	TIR4
12117	carbon	YOR010C	HO	Days	-0.0224986494414249	0.00426462733793985	-5.27564254941289	9.32710970239428e-05	0.000150352612346982	TIR2
12118	carbon	YOR010C	PHO85	Days	-0.0165238225188788	0.00361775646623016	-4.56742256509522	0.000273402801750931	0.000358439157745555	TIR2
12119	carbon	YOR010C	RIM15	Days	-0.00183542199023815	0.00168903901506683	-1.08666642621368	0.295540301685957	0.111612011840738	TIR2
12120	carbon	YOR010C	TOR1	Days	0.00614088924708284	0.00341427303489287	1.79859348807923	0.093671913354372	0.044211920251337	TIR2
12121	carbon	YOR011W	HO	Days	-0.00273640201022484	0.00296557185610278	-0.922723219332439	0.370756175485934	0.133795146594277	AUS1
12122	carbon	YOR011W	PHO85	Days	-0.00124056546234761	0.00306022432911485	-0.40538383102994	0.690251523706367	0.217024497502005	AUS1
12123	carbon	YOR011W	RIM15	Days	0.00109647448233833	0.00297175831252374	0.368964891161406	0.717674067702498	0.223494695440795	AUS1
12124	carbon	YOR011W	TOR1	Days	-0.0102624733371181	0.00269392283689105	-3.80949045629	0.00191459773486229	0.00178335633208918	AUS1
12125	carbon	YOR012W	HO	Days	-0.0195746929435032	0.00360611279411357	-5.42819763581879	6.98713205520656e-05	0.000119984369329657	YOR012W
12126	carbon	YOR012W	PHO85	Days	-0.0155427172792612	0.00421732002724712	-3.68544885824252	0.00183490222296427	0.00172352835417691	YOR012W
12127	carbon	YOR012W	RIM15	Days	-0.0134312852870211	0.00571173245320431	-2.35152563553394	0.033864806825126	0.0192130428410065	YOR012W
12128	carbon	YOR012W	TOR1	Days	0.00198463298920568	0.00309607867064099	0.641015038805456	0.531866697284257	0.177512957816615	YOR012W
12129	carbon	YOR014W	HO	Days	-0.0351535511146402	0.00570692728111843	-6.15980358308524	1.82591678534631e-05	4.19542975380878e-05	RTS1
12130	carbon	YOR014W	PHO85	Days	-0.0305330373779793	0.00440245319435915	-6.93545985158937	2.40782451274605e-06	9.38109434921071e-06	RTS1
12131	carbon	YOR014W	RIM15	Days	0.00699942783232041	0.00261381559600154	2.67785831679469	0.0180208647725132	0.0114311244977542	RTS1
12132	carbon	YOR014W	TOR1	Days	-0.0220757173683309	0.00361620231003677	-6.10466878666045	2.72079648956469e-05	5.68493907038732e-05	RTS1
12133	carbon	YOR016C	HO	Days	-0.015640105595887	0.00889983840618722	-1.75734714295643	0.0992434190284289	0.0463660123974061	ERP4
12134	carbon	YOR016C	PHO85	Days	-0.0113134019885865	0.0066780598544504	-1.69411509258141	0.108483534842322	0.0498867388902802	ERP4
12135	carbon	YOR016C	RIM15	Days	0.00863246989151877	0.00677756441248504	1.27368319445505	0.223516185389628	0.0894948787117073	ERP4
12136	carbon	YOR016C	TOR1	Days	0.0017439506241504	0.00508237644142249	0.343136846365181	0.736593592502868	0.227914188678965	ERP4
12137	carbon	YOR017W	HO	Days	-0.0194302227844679	0.00697011657664299	-2.78764674461529	0.0137992888410221	0.00916231749238833	PET127
12138	carbon	YOR017W	PHO85	Days	-0.0143894597731913	0.00571221022666598	-2.51907041271307	0.0220684784571702	0.0134954883613241	PET127
12139	carbon	YOR017W	RIM15	Days	-0.00233032441334056	0.0046228141273526	-0.504092171812042	0.622036320006719	0.20027095171646	PET127
12140	carbon	YOR017W	TOR1	Days	0.0103480138507119	0.00428358666682274	2.41573584371701	0.0299518142330894	0.0173396225363882	PET127
12141	carbon	YOR018W	HO	Days	0.00761606233760384	0.0036326107752677	2.09658089147813	0.0533975753934925	0.0279251687924641	ROD1
12142	carbon	YOR018W	PHO85	Days	0.0115259249126161	0.00365421878927024	3.15414198691641	0.00579124407424323	0.00446651215884114	ROD1
12143	carbon	YOR018W	RIM15	Days	0.000576780497180983	0.00278166441091749	0.207350856169865	0.838721627972492	0.251475721606522	ROD1
12144	carbon	YOR018W	TOR1	Days	-9.52187325781928e-05	0.00334699315006497	-0.0284490371832235	0.977705580519416	0.281589591790936	ROD1
12145	carbon	YOR019W	HO	Days	0.0102803846126492	0.00317929367523666	3.23354356746675	0.00556790750100227	0.00432225319970449	YOR019W
12146	carbon	YOR019W	PHO85	Days	0.00133933227137436	0.00405295608235054	0.330458125911299	0.745091581305043	0.229914299365506	YOR019W
12147	carbon	YOR019W	RIM15	Days	0.00652162962971266	0.00634241250775147	1.02825693247517	0.32126763345799	0.119328539449877	YOR019W
12148	carbon	YOR019W	TOR1	Days	0.010850455689697	0.00225317956242471	4.81561961179007	0.00027439480184073	0.000359390625634629	YOR019W
12149	carbon	YOR021C	HO	Days	-0.00212967205377028	0.00173958055205396	-1.22424457508203	0.239740934344357	0.0946466761046196	SFM1
12150	carbon	YOR021C	PHO85	Days	-0.003437884818615	0.00295866464272306	-1.16197177908304	0.26130140249926	0.10122096420794	SFM1
12151	carbon	YOR021C	RIM15	Days	-0.0035535315858756	0.00196267816409331	-1.81055236201561	0.0917189025886473	0.0434606712426137	SFM1
12152	carbon	YOR021C	TOR1	Days	0.00653697715692549	0.00295229917261484	2.21419875653582	0.0439147993855287	0.0237946914779395	SFM1
12153	carbon	YOR022C	HO	Days	0.00585821648025605	0.00359908572378055	1.62769573437736	0.124407194032814	0.0556709247103041	DDL1
12154	carbon	YOR022C	PHO85	Days	-0.00347348469782742	0.00321914697237757	-1.07900780164194	0.29565640170094	0.111645445068791	DDL1
12155	carbon	YOR022C	RIM15	Days	0.0142764410370926	0.00465288426871166	3.06829919091146	0.00834127855929118	0.00604268900580055	DDL1
12156	carbon	YOR022C	TOR1	Days	0.000459873266222904	0.00387128386187992	0.118790892796889	0.90712869023022	0.266449038370248	DDL1
12157	carbon	YOR023C	HO	Days	0.00660641645320394	0.00286936035335513	2.30240040972166	0.0360566020271074	0.0202176598857744	AHC1
12158	carbon	YOR023C	PHO85	Days	0.00973251594738042	0.00201190273357856	4.83746842476289	0.000154172304880799	0.000224217066885184	AHC1
12159	carbon	YOR023C	RIM15	Days	0.00202030523359826	0.00349338609697546	0.57832291579434	0.572232424686871	0.187893058764119	AHC1
12160	carbon	YOR023C	TOR1	Days	-0.000365216856724053	0.00274484309147149	-0.133055640906695	0.896042954775295	0.263997133648872	AHC1
12161	carbon	YOR025W	HO	Days	0.007450413228714	0.00221658693476452	3.36120957489334	0.0042856480259474	0.00347126631678951	HST3
12162	carbon	YOR025W	PHO85	Days	0.000351159564541354	0.00309628470824828	0.113413202476468	0.911031557278593	0.267317488896895	HST3
12163	carbon	YOR025W	RIM15	Days	6.55119614526291e-05	0.00313593845278734	0.0208907038320218	0.983627666384567	0.282800734498347	HST3
12164	carbon	YOR025W	TOR1	Days	-0.01720748726013	0.00307286680464163	-5.59981553191232	6.54860617660417e-05	0.000113857832880188	HST3
12165	carbon	YOR026W	HO	Days	-0.0166586447052967	0.00443610744974077	-3.75523922583755	0.00191036046855544	0.0017802285188717	BUB3
12166	carbon	YOR026W	PHO85	Days	-0.00883587707210036	0.00344575171081796	-2.56428141481003	0.0201096432538672	0.0125111106344351	BUB3
12167	carbon	YOR026W	RIM15	Days	0.00735226019779927	0.00321391604376165	2.28763293679383	0.038235867909567	0.0212328269960422	BUB3
12168	carbon	YOR026W	TOR1	Days	-0.00848174688520875	0.00571958834135517	-1.48292960594418	0.160252458743299	0.0683797088026983	BUB3
12169	carbon	YOR027W	HO	Days	0.0109354755919169	0.00207016155646318	5.28242617479567	9.20748520802816e-05	0.000148898469524928	STI1
12170	carbon	YOR027W	PHO85	Days	0.0121458107676685	0.00250547084551776	4.84771586522234	0.000150877061817545	0.000220162708343488	STI1
12171	carbon	YOR027W	RIM15	Days	-0.0102955164166094	0.00427748170349347	-2.40691068490157	0.0304629171192864	0.0175852270084153	STI1
12172	carbon	YOR027W	TOR1	Days	0.0039100627045128	0.00346981032639375	1.12688081961431	0.278737753682263	0.106548339576216	STI1
12173	carbon	YOR028C	HO	Days	-0.00791282885956651	0.00319748537582704	-2.47470369040228	0.0257589130543988	0.0153316646636373	CIN5
12174	carbon	YOR028C	PHO85	Days	-0.00690062151027427	0.00579371460304667	-1.19105306061254	0.249997724630772	0.0978153941901128	CIN5
12175	carbon	YOR028C	RIM15	Days	-0.0138048814142461	0.00715567107092576	-1.92922246948113	0.0742250163418594	0.0366003206089019	CIN5
12176	carbon	YOR028C	TOR1	Days	-0.00118904896305403	0.00246110938374919	-0.483135357942793	0.636467777832303	0.20382808017048	CIN5
12177	carbon	YOR030W	HO	Days	0.00654766827212058	0.00529275684585197	1.23709976914056	0.23506807235957	0.0931697709798085	DFG16
12178	carbon	YOR030W	PHO85	Days	0.0142409153697212	0.00457424421676621	3.11328269652137	0.00632196361935326	0.00480025089367482	DFG16
12179	carbon	YOR030W	RIM15	Days	0.00184698202817737	0.00645843518138735	0.285979804132774	0.779081555799579	0.238005349927154	DFG16
12180	carbon	YOR030W	TOR1	Days	0.00788962608250564	0.0026847828185246	2.93864592251872	0.0107855339849111	0.00746823226451779	DFG16
12181	carbon	YOR031W	HO	Days	0.00738226355414437	0.00390069963572981	1.89254857936868	0.0778789961264821	0.0380591376999157	CRS5
12182	carbon	YOR031W	PHO85	Days	0.00871667872064458	0.00382903310976472	2.27646992615851	0.0360379963180355	0.0202090928897888	CRS5
12183	carbon	YOR031W	RIM15	Days	0.00235583347824638	0.00382054786412191	0.616621898751641	0.547381007128642	0.181602854337356	CRS5
12184	carbon	YOR031W	TOR1	Days	0.00606797543047258	0.00395631472683263	1.53374436803983	0.147376570401067	0.0639380942549254	CRS5
12185	carbon	YOR032C	HO	Days	0.00657664411079422	0.00558121957152841	1.17835251355166	0.257012148124977	0.0999130716318031	HMS1
12186	carbon	YOR032C	PHO85	Days	0.00959776310667594	0.00547001383555219	1.7546140458175	0.0973306116970719	0.0456279814101913	HMS1
12187	carbon	YOR032C	RIM15	Days	0.00472872535227216	0.00445767667356521	1.06080492116315	0.306736974152196	0.11500388142344	HMS1
12188	carbon	YOR032C	TOR1	Days	0.00780041795366478	0.0031707954173476	2.46008238531829	0.0275048587422346	0.0161555382945634	HMS1
12189	carbon	YOR033C	HO	Days	0.0116653330589609	0.00398407496393854	2.92799035272892	0.0103876188963872	0.00723808617375885	EXO1
12190	carbon	YOR033C	PHO85	Days	0.0112793010266521	0.00380698421275447	2.96279164722125	0.00871896675412124	0.00626474289519518	EXO1
12191	carbon	YOR033C	RIM15	Days	-0.000230246977945929	0.00493590299643101	-0.0466473871371486	0.963453149083536	0.278627549756387	EXO1
12192	carbon	YOR033C	TOR1	Days	0.00307006129537323	0.00450521158015059	0.681446640353039	0.506705607585921	0.17101049220243	EXO1
12193	carbon	YOR034C	HO	Days	-0.0198352435211777	0.00493649216172235	-4.01808467862676	0.00111745940952957	0.00114257191372487	AKR2
12194	carbon	YOR034C	PHO85	Days	-0.024346746663983	0.00674672189985593	-3.60867796618427	0.00216768800697292	0.00197354971960631	AKR2
12195	carbon	YOR034C	RIM15	Days	-0.00428876629980067	0.00764588798122539	-0.560924553214984	0.583715731968122	0.190863983418086	AKR2
12196	carbon	YOR034C	TOR1	Days	0.00751411660722008	0.00297336024370301	2.52714639039568	0.0241641257420989	0.0145370078499984	AKR2
12197	carbon	YOR035C	HO	Days	0.00178609596585574	0.00655839156712008	0.272337500372832	0.789075640334228	0.240279011349582	SHE4
12198	carbon	YOR035C	PHO85	Days	-0.011488026807425	0.00529975942619206	-2.16765062026207	0.0446722546671165	0.0241297709958262	SHE4
12199	carbon	YOR035C	RIM15	Days	0.00525432141881196	0.0065328210822369	0.804295931676248	0.434671878463127	0.151665727813938	SHE4
12200	carbon	YOR035C	TOR1	Days	-0.00608883647044463	0.00634442989935207	-0.959713727953154	0.353481819277168	0.128847395222463	SHE4
12201	carbon	YOR037W	HO	Days	-0.00454596292714267	0.00296183818292272	-1.53484513548163	0.145642521689348	0.0633280626000931	CYC2
12202	carbon	YOR037W	PHO85	Days	-0.00660169791945133	0.00469739357864008	-1.4053959518041	0.177915413102319	0.0744058050102515	CYC2
12203	carbon	YOR037W	RIM15	Days	-0.00368797895191604	0.00551592447874883	-0.668605773361238	0.514620773318359	0.173160489551323	CYC2
12204	carbon	YOR037W	TOR1	Days	0.00466287987818779	0.00261202477733659	1.78515912967043	0.0959099277921301	0.0450843092063149	CYC2
12205	carbon	YOR038C	HO	Days	-0.0112779179799653	0.0049956101522852	-2.25756566989246	0.0393122249095324	0.0217331804951761	HIR2
12206	carbon	YOR038C	PHO85	Days	0.00212642572446303	0.00393079244531291	0.540966167521408	0.595549115995251	0.193841080864623	HIR2
12207	carbon	YOR038C	RIM15	Days	0.000477769984676196	0.00409735213110915	0.116604570314747	0.908829611177782	0.266826065606199	HIR2
12208	carbon	YOR038C	TOR1	Days	-0.00664582816578955	0.00349956082109617	-1.89904633910831	0.0783621456896054	0.0382583130711891	HIR2
12209	carbon	YOR039W	HO	Days	0.00570977436866695	0.00418280278209778	1.36505942692411	0.192360082410532	0.0791482767583176	CKB2
12210	carbon	YOR039W	PHO85	Days	0.000135260507611616	0.00521657772768889	0.025928973873747	0.979615932298685	0.281992709783286	CKB2
12211	carbon	YOR039W	RIM15	Days	-0.0132902039712233	0.00676057968183322	-1.96583793057513	0.0694714009556443	0.0346586685342574	CKB2
12212	carbon	YOR039W	TOR1	Days	-0.00292365004623489	0.00507678876538965	-0.575885698882431	0.573833848424564	0.18833743794509	CKB2
12213	carbon	YOR040W	HO	Days	0.0102837979102149	0.00295538360014814	3.4796829452865	0.00336076505917431	0.00283695184065385	GLO4
12214	carbon	YOR040W	PHO85	Days	0.00686606647443311	0.00266356748865165	2.57777079187464	0.0195579370255171	0.0122244716106944	GLO4
12215	carbon	YOR040W	RIM15	Days	-0.00794117115094347	0.0027524794949018	-2.88509729705608	0.0119899054660979	0.0081466173500843	GLO4
12216	carbon	YOR040W	TOR1	Days	0.00667364297804899	0.00273919574904501	2.43635124666635	0.0287895301276979	0.0167762849326654	GLO4
12217	carbon	YOR042W	HO	Days	-0.0240421757697243	0.00433614775768044	-5.54459329185435	5.61663551067161e-05	0.000100843507634471	CUE5
12218	carbon	YOR042W	PHO85	Days	-0.0217804652311763	0.00432692539587819	-5.03370482234897	0.000102122979813754	0.000161767661575237	CUE5
12219	carbon	YOR042W	RIM15	Days	-0.00656026824750279	0.00240182326611464	-2.73137009706595	0.0162275904759183	0.0104908077857195	CUE5
12220	carbon	YOR042W	TOR1	Days	0.00603998917276979	0.00378764062341024	1.59465740636492	0.133108676240603	0.0588236821627139	CUE5
12221	carbon	YOR043W	HO	Days	-0.0286278356525042	0.00643630303946495	-4.44786944880768	0.000469706198551557	0.000560289758445043	WHI2
12222	carbon	YOR043W	PHO85	Days	-0.0277821866846322	0.0112728904111437	-2.46451315247138	0.0246729481636858	0.0147903762295808	WHI2
12223	carbon	YOR043W	RIM15	Days	-0.011733804789823	0.0157573937674906	-0.744653904253583	0.468797434237446	0.161006512938175	WHI2
12224	carbon	YOR043W	TOR1	Days	0.00567540413109949	0.00334066781470929	1.69888311136777	0.111444004857341	0.0509719261937746	WHI2
12225	carbon	YOR044W	HO	Days	0.0111590494140711	0.00558823862590261	1.99688133615959	0.0643152765817136	0.0325569622432977	IRC23
12226	carbon	YOR044W	PHO85	Days	0.0114844860271495	0.00534896729196194	2.14704734583208	0.0465074552708604	0.0249281930211089	IRC23
12227	carbon	YOR044W	RIM15	Days	-0.000896582300294706	0.00478381441759567	-0.187419958641566	0.854020482216808	0.25476121155047	IRC23
12228	carbon	YOR044W	TOR1	Days	0.00771529941540565	0.0037933463668519	2.03390322666701	0.0613651276970311	0.0313233148982535	IRC23
12229	carbon	YOR045W	HO	Days	-0.00437558730243486	0.00238630502734796	-1.83362447477962	0.0866272100931608	0.0415356547289121	TOM6
12230	carbon	YOR045W	PHO85	Days	0.00329009430704897	0.00245530180117768	1.33999588379355	0.197883762489312	0.0810133680007702	TOM6
12231	carbon	YOR045W	RIM15	Days	-0.00555913972989188	0.00347199158861229	-1.60113859380454	0.131662646401156	0.0583204313028711	TOM6
12232	carbon	YOR045W	TOR1	Days	-0.00638697065244173	0.0026916319083812	-2.37289899579285	0.0325113456561542	0.0185717966251745	TOM6
12233	carbon	YOR047C	HO	Days	-0.00937244426408228	0.00176493293231648	-5.31036850889339	8.7312475596857e-05	0.000142601768425735	STD1
12234	carbon	YOR047C	PHO85	Days	-0.00379232919461008	0.00165085488515433	-2.29719112728406	0.0345803511367851	0.0195559846194155	STD1
12235	carbon	YOR047C	RIM15	Days	0.0012196558057834	0.00108696898257671	1.12207047793779	0.28070890505596	0.107173668320441	STD1
12236	carbon	YOR047C	TOR1	Days	0.0025911523603045	0.00203336676763324	1.27431627267151	0.22329823379464	0.0894223485787798	STD1
12237	carbon	YOR049C	HO	Days	-0.00658321156380688	0.0091383799098407	-0.720391538626855	0.482360144747853	0.164626370691603	RSB1
12238	carbon	YOR049C	PHO85	Days	0.0138405518352923	0.00276516627024141	5.00532354391981	0.000108364638187458	0.000169575373528435	RSB1
12239	carbon	YOR049C	RIM15	Days	0.00158188215366303	0.00291311480724183	0.543020875706842	0.595655758276823	0.193862904643665	RSB1
12240	carbon	YOR049C	TOR1	Days	0.00224519376191978	0.00322419907774703	0.696357051093957	0.49760451964755	0.168597637772032	RSB1
12241	carbon	YOR051C	HO	Days	0.0094539273068568	0.00217513126449528	4.3463709345608	0.00057558955341637	0.000662084139028324	ETT1
12242	carbon	YOR051C	PHO85	Days	0.0110347114215418	0.00327538733422581	3.36897908416381	0.00364433492509264	0.00302818340077297	ETT1
12243	carbon	YOR051C	RIM15	Days	0.000464618668431101	0.0037206358880932	0.124876145477706	0.90239698517516	0.265431442515929	ETT1
12244	carbon	YOR051C	TOR1	Days	0.00682545175058331	0.0022971694472075	2.97124435416834	0.010111504306908	0.00708102578660973	ETT1
12245	carbon	YOR052C	HO	Days	-0.0238775887618044	0.00483943538457178	-4.93396168444084	0.000180035643183901	0.000255260620144495	TMC1
12246	carbon	YOR052C	PHO85	Days	-0.0267341818296962	0.00564065721867165	-4.73955087027819	0.000189621062721625	0.000266179416448151	TMC1
12247	carbon	YOR052C	RIM15	Days	0.00220363178000037	0.00456672175427355	0.482541284223896	0.636879153110759	0.203911641935749	TMC1
12248	carbon	YOR052C	TOR1	Days	0.00490647736506997	0.00353607526057068	1.38754890762085	0.186965285653561	0.077358797347393	TMC1
12249	carbon	YOR054C	HO	Days	-0.0273925532773853	0.00408965246024947	-6.69801493981088	7.12967681216183e-06	2.03577355938521e-05	VHS3
12250	carbon	YOR054C	PHO85	Days	-0.0143768867427071	0.00502682320688305	-2.86003429024942	0.0108419280166325	0.0075008680190245	VHS3
12251	carbon	YOR054C	RIM15	Days	-0.00739901005630421	0.00661647754183375	-1.11827025929171	0.282273548350387	0.10762221660161	VHS3
12252	carbon	YOR054C	TOR1	Days	-0.0038869792112801	0.00471710314384419	-0.824018278326732	0.423745651693832	0.148677531605484	VHS3
12253	carbon	YOR058C	HO	Days	0.0132150135841085	0.00225065727482064	5.87162413929132	3.07099391488912e-05	6.25317366377356e-05	ASE1
12254	carbon	YOR058C	PHO85	Days	0.00755641318728446	0.00285738674989145	2.64451887290775	0.0170335052707977	0.0109045030976196	ASE1
12255	carbon	YOR058C	RIM15	Days	-0.00805977928673096	0.00299746838337044	-2.68886215162286	0.0176370521325651	0.0112287044340653	ASE1
12256	carbon	YOR058C	TOR1	Days	-0.00366563739463214	0.00391005170046698	-0.937490773892928	0.364398491118964	0.131951617685501	ASE1
12257	carbon	YOR059C	HO	Days	0.00751557480751714	0.00165347794198944	4.54531301365563	0.000386784203214993	0.000475957708737413	LPL1
12258	carbon	YOR059C	PHO85	Days	-0.0024392589779765	0.003401945295936	-0.717018871787993	0.483098507442719	0.164832395304235	LPL1
12259	carbon	YOR059C	RIM15	Days	-0.00340371888960324	0.00411828088450392	-0.82649022372675	0.422388859629405	0.14830428240059	LPL1
12260	carbon	YOR059C	TOR1	Days	-0.014818697293795	0.0036840942323185	-4.02234480426662	0.00125965272690727	0.00126360539442357	LPL1
12261	carbon	YOR061W	HO	Days	0.0129436501372668	0.00298740368606187	4.33274223957652	0.000591559740005368	0.000676991777822441	CKA2
12262	carbon	YOR061W	PHO85	Days	0.00480504222659218	0.00285330682037839	1.68402577398072	0.110447053840084	0.0506000456346862	CKA2
12263	carbon	YOR061W	RIM15	Days	-0.0197104117392756	0.00285932479089792	-6.89337979442548	7.40196372688007e-06	2.09503856836298e-05	CKA2
12264	carbon	YOR061W	TOR1	Days	0.00550259516599996	0.00246242086669853	2.23462822315079	0.0422601680201792	0.0230565221013714	CKA2
12265	carbon	YOR062C	HO	Days	0.0114441058901878	0.00247355830707626	4.62657615850372	0.000329182477583349	0.000416900410517361	YOR062C
12266	carbon	YOR062C	PHO85	Days	0.00759790384300757	0.00262535857453106	2.89404423331571	0.0100890903995275	0.00706818167090314	YOR062C
12267	carbon	YOR062C	RIM15	Days	0.004229486416983	0.00273146013979873	1.54843424414557	0.143821699051091	0.0626711385347819	YOR062C
12268	carbon	YOR062C	TOR1	Days	0.00346237831350518	0.00334638705776816	1.03466163768108	0.318369499516145	0.11845853410892	YOR062C
12269	carbon	YOR064C	HO	Days	0.00541707376623321	0.00271782153147592	1.99316758054067	0.0647587412521709	0.0327446072312746	YNG1
12270	carbon	YOR064C	PHO85	Days	-0.000439163016152602	0.00285442126445163	-0.153853610054636	0.879536805871198	0.260371104793949	YNG1
12271	carbon	YOR064C	RIM15	Days	0.00721098924283047	0.00272726809675192	2.64403387823093	0.0192520519141799	0.0120771457089314	YNG1
12272	carbon	YOR064C	TOR1	Days	-0.0104175252917423	0.00260292532344282	-4.00223748177428	0.00131028776280724	0.00130555903400445	YNG1
12273	carbon	YOR066W	HO	Days	0.00477757442837489	0.00664931610059941	0.718506137487463	0.483487973229411	0.164904733660636	MSA1
12274	carbon	YOR066W	PHO85	Days	0.011777984242986	0.00584752756940448	2.01418190905349	0.060093923662151	0.0307804943562766	MSA1
12275	carbon	YOR066W	RIM15	Days	0.00175116004229999	0.00416648563226338	0.4202966713097	0.680648301573904	0.214566004969893	MSA1
12276	carbon	YOR066W	TOR1	Days	0.00335759167767231	0.00345756126828763	0.971086675590616	0.34798463262109	0.127309661710014	MSA1
12277	carbon	YOR067C	HO	Days	0.00940185708324549	0.00248211912099913	3.78783475930073	0.0017871347586351	0.00168596047587942	ALG8
12278	carbon	YOR067C	PHO85	Days	0.00858653055397245	0.0034889194646467	2.46108591527548	0.0248458885481631	0.0148749620069531	ALG8
12279	carbon	YOR067C	RIM15	Days	-0.00895379685044396	0.00307223572652174	-2.9144237771693	0.0113148249966304	0.00776655520731533	ALG8
12280	carbon	YOR067C	TOR1	Days	0.0066175495200731	0.00296316039327233	2.23327415387227	0.0423680038544882	0.0231060161986228	ALG8
12281	carbon	YOR068C	HO	Days	0.00924216884240571	0.00483576028590936	1.91121319006153	0.075277854856224	0.0370023217930489	VAM10
12282	carbon	YOR068C	PHO85	Days	0.00971773971756016	0.00837939523303898	1.15971850560817	0.262193076549465	0.101496065177524	VAM10
12283	carbon	YOR068C	RIM15	Days	-0.0117147071669062	0.00979638143366242	-1.19581982860039	0.251628733337648	0.0982794538335772	VAM10
12284	carbon	YOR068C	TOR1	Days	0.000674152913988915	0.00389635130681139	0.173021594025774	0.865111025226835	0.257267288481165	VAM10
12285	carbon	YOR069W	HO	Days	0.00424731550154487	0.00343740780615438	1.23561583060945	0.235603830380848	0.0933528939249283	VPS5
12286	carbon	YOR069W	PHO85	Days	0.00835374191744891	0.00518426431840338	1.61136496991373	0.125509630719398	0.0560878087838156	VPS5
12287	carbon	YOR069W	RIM15	Days	0.00125230714450187	0.00312527306446042	0.40070327253727	0.694686912092704	0.217984620759988	VPS5
12288	carbon	YOR069W	TOR1	Days	-0.00268426995127617	0.00394181642229783	-0.680972846957548	0.506996389243265	0.171083114903533	VPS5
12289	carbon	YOR070C	HO	Days	-0.016458832995632	0.00401812188828573	-4.0961507523242	0.000953672465134923	0.00100192105045914	GYP1
12290	carbon	YOR070C	PHO85	Days	-0.0124554102843295	0.00535353836052776	-2.32657533121732	0.0326071564670565	0.0186186480264067	GYP1
12291	carbon	YOR070C	RIM15	Days	-0.022643327798036	0.00656926994502954	-3.44685604146446	0.00392913149837258	0.00322398442703344	GYP1
12292	carbon	YOR070C	TOR1	Days	0.00391755698889373	0.0050072674136162	0.782374230351822	0.447026486084616	0.15508797901236	GYP1
12293	carbon	YOR071C	HO	Days	0.00797876232198976	0.00217988086535907	3.66018274153505	0.00232090118346501	0.00209063529413711	NRT1
12294	carbon	YOR071C	PHO85	Days	0.0106137364828775	0.00356099808931854	2.98055101874785	0.00839551998424918	0.00607401445826092	NRT1
12295	carbon	YOR071C	RIM15	Days	0.00222187055241707	0.00322320368012216	0.689336068371845	0.501877951024362	0.169761467646153	NRT1
12296	carbon	YOR071C	TOR1	Days	0.00269027006136313	0.00241713413657515	1.11299990375172	0.284454332008184	0.108269402569669	NRT1
12297	carbon	YOR076C	HO	Days	0.00444054191597069	0.0043424629308316	1.02258602703151	0.322713550442906	0.119776493556509	SKI7
12298	carbon	YOR076C	PHO85	Days	0.00346738167527369	0.00462109281814458	0.750338028628016	0.46331061785895	0.159591045049211	SKI7
12299	carbon	YOR076C	RIM15	Days	0.0146488476200582	0.00680872235183667	2.15148259292826	0.0493804437100631	0.0261896367688211	SKI7
12300	carbon	YOR076C	TOR1	Days	0.00244312591611994	0.00412232487016642	0.592657297293823	0.562861682065526	0.185538320183758	SKI7
12301	carbon	YOR078W	HO	Days	0.00585655983827634	0.00266213908077416	2.19994510451093	0.0439001741093006	0.0237910115578062	BUD21
12302	carbon	YOR078W	PHO85	Days	-0.00105215410219332	0.0027939580960424	-0.376581919279207	0.711143286620548	0.2219445238379	BUD21
12303	carbon	YOR078W	RIM15	Days	-0.0116495596057908	0.00367046019761924	-3.17386893701968	0.00676298856613123	0.00507744720632155	BUD21
12304	carbon	YOR078W	TOR1	Days	-0.00720076580292823	0.00331776684785377	-2.17036522852301	0.0476715310551213	0.025448838076007	BUD21
12305	carbon	YOR079C	HO	Days	0.00145926121670767	0.00668137489250426	0.218407324867341	0.830055408648601	0.249554845920487	ATX2
12306	carbon	YOR079C	PHO85	Days	-0.00397060759956249	0.00530453069177981	-0.748531365030192	0.464370814018783	0.159856517574887	ATX2
12307	carbon	YOR079C	RIM15	Days	0.00611026391239027	0.00552157873486577	1.10661537320971	0.287113059406994	0.109073691893429	ATX2
12308	carbon	YOR079C	TOR1	Days	0.00934297702076571	0.00446607607860717	2.09198787846881	0.0551440585206526	0.0286817101776369	ATX2
12309	carbon	YOR080W	HO	Days	-0.00383944019650375	0.00598977394942045	-0.640999181091841	0.531195429832886	0.177347388600283	DIA2
12310	carbon	YOR080W	PHO85	Days	-0.0101946268305204	0.00648017085599024	-1.57320340112583	0.13409715036306	0.0591765541488831	DIA2
12311	carbon	YOR080W	RIM15	Days	0.0420908192289063	0.0129278686169312	3.25582046632044	0.00574578223744654	0.00443990602509386	DIA2
12312	carbon	YOR080W	TOR1	Days	0.00558542578195438	0.00342493991195857	1.63080986105836	0.125213973325737	0.0559659791736656	DIA2
12313	carbon	YOR081C	HO	Days	-0.00409751268315744	0.00334202283661524	-1.22605765534126	0.239077537842966	0.0944277377415337	TGL5
12314	carbon	YOR081C	PHO85	Days	0.00644013120063751	0.00231634958351973	2.78029328839545	0.0128260544645727	0.00861309616559586	TGL5
12315	carbon	YOR081C	RIM15	Days	0.0055723114800278	0.00203716781156945	2.73532275955944	0.0161022409851818	0.0104219736527247	TGL5
12316	carbon	YOR081C	TOR1	Days	-0.0120301339674436	0.0046200840604166	-2.60387772389553	0.0208195938338758	0.0128782741429769	TGL5
12317	carbon	YOR083W	HO	Days	-0.00456041085737655	0.00260370573321976	-1.75150778338423	0.100272850625001	0.0467642271726242	WHI5
12318	carbon	YOR083W	PHO85	Days	-0.0406967933348744	0.00791875454416807	-5.13929218387586	8.19606725216969e-05	0.00013569489516952	WHI5
12319	carbon	YOR083W	RIM15	Days	-0.0226969696738424	0.00815971718963349	-2.7815877862382	0.0147034040631379	0.00966080825599839	WHI5
12320	carbon	YOR083W	TOR1	Days	-0.0373041947210384	0.00533556166149297	-6.99161533269585	6.33144215790285e-06	1.86745434727092e-05	WHI5
12321	carbon	YOR084W	HO	Days	-0.0119996586430939	0.00292642968464083	-4.10044318032766	0.000945409087286756	0.000994615882251625	LPX1
12322	carbon	YOR084W	PHO85	Days	-0.0139058410986521	0.00378016949490976	-3.67862899200081	0.00186227558517875	0.00174411562784299	LPX1
12323	carbon	YOR084W	RIM15	Days	-0.00146858861207516	0.00224100732206263	-0.655325218091418	0.52288150912272	0.175252367346647	LPX1
12324	carbon	YOR084W	TOR1	Days	-0.0217308279916394	0.00284130552542779	-7.64818418757255	2.30237781068908e-06	9.08979058961683e-06	LPX1
12325	carbon	YOR085W	HO	Days	0.0140431120793147	0.00258039854584019	5.44222600882849	6.80502043149738e-05	0.000117358586317192	OST3
12326	carbon	YOR085W	PHO85	Days	0.0125092316649688	0.00310680787397223	4.02639370453735	0.000875679933267218	0.000933917375968502	OST3
12327	carbon	YOR085W	RIM15	Days	-0.0172755011344246	0.00422856927047261	-4.08542465061564	0.00111338728740226	0.00113936726201354	OST3
12328	carbon	YOR085W	TOR1	Days	0.00710081532003957	0.00244649588229892	2.9024431929013	0.0115859771195611	0.00792427779888548	OST3
12329	carbon	YOR086C	HO	Days	0.00778686931745948	0.00419294331394751	1.85713679733209	0.0830364587209158	0.0401307646619067	TCB1
12330	carbon	YOR086C	PHO85	Days	0.0129765447703547	0.00190616865453605	6.80765825178947	3.05101243581362e-06	1.10670943775049e-05	TCB1
12331	carbon	YOR086C	RIM15	Days	0.00221965449018355	0.00265304969234678	0.836642636806448	0.416846127709857	0.146735634871612	TCB1
12332	carbon	YOR086C	TOR1	Days	0.00972369122618145	0.00339126802450328	2.86727299521119	0.0124193688096154	0.00839241766141224	TCB1
12333	carbon	YOR087W	HO	Days	0.00909632064732334	0.00204434163540108	4.44951102585099	0.000468168118624668	0.000558784270490516	YVC1
12334	carbon	YOR087W	PHO85	Days	0.00502699942824153	0.00167785310904565	2.99609030202939	0.00812210996198297	0.00591105869986635	YVC1
12335	carbon	YOR087W	RIM15	Days	-0.00715508918456569	0.0028345719052972	-2.52422214839368	0.0243013026336638	0.0146035806931975	YVC1
12336	carbon	YOR087W	TOR1	Days	0.00216766690838178	0.00313057606599043	0.692417900951397	0.499999493810376	0.169272196620713	YVC1
12337	carbon	YOR089C	HO	Days	-0.0111624888726885	0.00254864188503993	-4.37977926134318	0.000538279437188507	0.000626642894390607	VPS21
12338	carbon	YOR089C	PHO85	Days	-0.00882152920493505	0.00436502252019768	-2.02095846335646	0.0593220999330673	0.0304466528847936	VPS21
12339	carbon	YOR089C	RIM15	Days	-0.0207249879619642	0.0049238978351427	-4.20906132821165	0.000874995406947357	0.000933389901966675	VPS21
12340	carbon	YOR089C	TOR1	Days	-0.00711253492757277	0.00334908342895227	-2.12372581288543	0.0519961018832638	0.0273180799964488	VPS21
12341	carbon	YOR090C	HO	Days	-0.0239768251676477	0.00352787498615939	-6.79639308697558	6.02952771114561e-06	1.80100080243415e-05	PTC5
12342	carbon	YOR090C	PHO85	Days	-0.00794907304993032	0.00295371932766085	-2.69120798834514	0.0154560121501537	0.0100718611522405	PTC5
12343	carbon	YOR090C	RIM15	Days	-0.0115360840455979	0.00299496587157007	-3.85182487557038	0.00176119935527663	0.00166641091735342	PTC5
12344	carbon	YOR090C	TOR1	Days	0.00191091503596247	0.00348714556535004	0.547988318856041	0.592330569605789	0.193010696053516	PTC5
12345	carbon	YOR091W	HO	Days	0.0116362063394523	0.00270188660354175	4.30669678150041	0.000623351248263779	0.000706914765114674	TMA46
12346	carbon	YOR091W	PHO85	Days	0.00697253707927307	0.00297316032036993	2.34516014205568	0.0314138971901214	0.0180356360445009	TMA46
12347	carbon	YOR091W	RIM15	Days	-0.00189533936352007	0.00163553282309226	-1.15885131546098	0.26590216034773	0.102643134537789	TMA46
12348	carbon	YOR091W	TOR1	Days	0.000193860336672337	0.00378918517351295	0.0511614840117749	0.959919646185035	0.277943126250883	TMA46
12349	carbon	YOR092W	HO	Days	0.0050542786033465	0.00767275286200388	0.658730796397172	0.520052899170738	0.174548340032219	ECM3
12350	carbon	YOR092W	PHO85	Days	0.00645362807244713	0.00721820555991838	0.894076515122147	0.383764437568197	0.137423959072587	ECM3
12351	carbon	YOR092W	RIM15	Days	0.00257894549678243	0.00610752885348849	0.422256784805755	0.679250513530279	0.214214310445634	ECM3
12352	carbon	YOR092W	TOR1	Days	-0.00067303222429635	0.00498446844788793	-0.135025877148753	0.89451351590581	0.26366446218496	ECM3
12353	carbon	YOR093C	HO	Days	0.0109355316517309	0.00351807976626297	3.10838081518174	0.00719301753742569	0.00534798806809764	CMR2
12354	carbon	YOR093C	PHO85	Days	0.00723052337191926	0.00322625228982457	2.2411524959545	0.0386545425185729	0.0214299795767955	CMR2
12355	carbon	YOR093C	RIM15	Days	0.0013034628405217	0.00277489739578923	0.469733707091165	0.645777993934511	0.206043785005947	CMR2
12356	carbon	YOR093C	TOR1	Days	-0.0125011788477851	0.00334313054623263	-3.7393630535525	0.00219916556824781	0.00199667139933292	CMR2
12357	carbon	YOR094W	HO	Days	0.00984808850674058	0.00237898011712478	4.1396262355664	0.000873264433332236	0.000931870725238932	ARF3
12358	carbon	YOR094W	PHO85	Days	0.0102129041057604	0.00320767735864559	3.18389381595185	0.00543254292423313	0.00423557739834312	ARF3
12359	carbon	YOR094W	RIM15	Days	0.000691284530121251	0.00178823478098068	0.386573696851007	0.704883733034936	0.220445498573405	ARF3
12360	carbon	YOR094W	TOR1	Days	-0.00736493481776445	0.00389568073801463	-1.89053860237989	0.0795656023784861	0.038722925271177	ARF3
12361	carbon	YOR097C	HO	Days	-0.00614492891087928	0.00335450723465376	-1.83184249758029	0.0869049024693468	0.0416389630910027	YOR097C
12362	carbon	YOR097C	PHO85	Days	0.00332537124729888	0.00324305905928221	1.02538103269537	0.319553631776626	0.118815423568268	YOR097C
12363	carbon	YOR097C	RIM15	Days	-0.00524010531169195	0.00342533370008505	-1.52980870493343	0.148341545441207	0.0642832766389537	YOR097C
12364	carbon	YOR097C	TOR1	Days	0.000238551584693929	0.00504250773799301	0.0473081246651445	0.96293589144913	0.278535014598913	YOR097C
12365	carbon	YOR099W	HO	Days	0.00602521068756364	0.00278829549453142	2.16089388638351	0.0472875670429139	0.0252761161346556	KTR1
12366	carbon	YOR099W	PHO85	Days	0.00908186637084367	0.00362617779850384	2.50452870087916	0.0227360382352548	0.0138273097329871	KTR1
12367	carbon	YOR099W	RIM15	Days	0.00589449564649156	0.00287189188989968	2.05247825213137	0.059308742534166	0.0304412119446108	KTR1
12368	carbon	YOR099W	TOR1	Days	0.00212223540614152	0.00336625705946294	0.630443655565659	0.538559756520531	0.179303440095687	KTR1
12369	carbon	YOR100C	HO	Days	0.0173083128412686	0.00780262470200688	2.21826801907015	0.0423897777600489	0.023115815425285	CRC1
12370	carbon	YOR100C	PHO85	Days	0.0145756812994183	0.00524901743789561	2.77683994611796	0.0129194515264006	0.00866597800151788	CRC1
12371	carbon	YOR100C	RIM15	Days	-0.00609544675589561	0.00304367054560058	-2.0026631215741	0.0649716995400653	0.0328276923018223	CRC1
12372	carbon	YOR100C	TOR1	Days	0.0144661537447383	0.00290998973456833	4.97120439048018	0.000205195526353766	0.000283746756305698	CRC1
12373	carbon	YOR104W	HO	Days	-0.00813347654778443	0.00415766967139415	-1.95625847905736	0.069319387290404	0.0345970384882427	PIN2
12374	carbon	YOR104W	PHO85	Days	-0.0210734073143567	0.00370135565833369	-5.69342945115512	2.6397870290064e-05	5.54716015021099e-05	PIN2
12375	carbon	YOR104W	RIM15	Days	0.000445249058913733	0.0027164795457497	0.163906648813309	0.872147379328989	0.258814890660753	PIN2
12376	carbon	YOR104W	TOR1	Days	0.0133570720980954	0.00460459582319381	2.90081314646869	0.0116233593485953	0.00794377324144788	PIN2
12377	carbon	YOR106W	HO	Days	0.00328126681255969	0.00371721546321344	0.882721716035023	0.391314044148377	0.139612999157523	VAM3
12378	carbon	YOR106W	PHO85	Days	-0.00899213022929066	0.00639593267515925	-1.40591383399244	0.177764052119067	0.074362179929147	VAM3
12379	carbon	YOR106W	RIM15	Days	0.0454901575383902	0.0127299888524603	3.57346405135292	0.00305522155419635	0.0026194390176002	VAM3
12380	carbon	YOR106W	TOR1	Days	0.00408296460762185	0.00508737029846563	0.802568786638804	0.435637258038138	0.151946541290476	VAM3
12381	carbon	YOR107W	HO	Days	-0.00104261140642878	0.0065982057324156	-0.158014382805108	0.876553045377566	0.259731120946154	RGS2
12382	carbon	YOR107W	PHO85	Days	0.0078076034044851	0.00761779534966395	1.02491640246407	0.319766547918289	0.118869121579956	RGS2
12383	carbon	YOR107W	RIM15	Days	-0.0323369824220701	0.0104479108506368	-3.09506684009457	0.00790951182618433	0.00578614655332333	RGS2
12384	carbon	YOR107W	TOR1	Days	-0.00666402294890122	0.00798984725194878	-0.834061370481872	0.418250845369082	0.147132055412029	RGS2
12385	carbon	YOR108W	HO	Days	0.0104555931480471	0.00626359839305491	1.66926301654976	0.115796817892479	0.0525593985860795	LEU9
12386	carbon	YOR108W	PHO85	Days	0.0156440137874693	0.00419317779295649	3.73082529764119	0.00166273152836274	0.00158985821315919	LEU9
12387	carbon	YOR108W	RIM15	Days	0.0171242688791813	0.00539040574027718	3.17680518021649	0.00672362027392393	0.00505373957973196	LEU9
12388	carbon	YOR108W	TOR1	Days	0.0101238522221043	0.00303238122948966	3.33858161488755	0.00487343513441536	0.00386917998766875	LEU9
12389	carbon	YOR109W	HO	Days	-0.00787937235533887	0.00568001352185561	-1.38721014043726	0.185645397647719	0.0769410900557636	INP53
12390	carbon	YOR109W	PHO85	Days	0.00750073618472446	0.00411598002287272	1.82234513847066	0.0860419408537242	0.0413219014623855	INP53
12391	carbon	YOR109W	RIM15	Days	0.000852352951759227	0.00330576441144172	0.257838383403582	0.800283089626486	0.242882028950023	INP53
12392	carbon	YOR109W	TOR1	Days	0.00729492633651756	0.00328310001171626	2.22196287365126	0.0432789439342254	0.0235204496449233	INP53
12393	carbon	YOR111W	HO	Days	0.00238653016717848	0.00567574410355054	0.420478817162591	0.680097511123024	0.214442457630298	YOR111W
12394	carbon	YOR111W	PHO85	Days	0.000693092265737467	0.0060690328222356	0.114201436380131	0.910416046981276	0.267187173686061	YOR111W
12395	carbon	YOR111W	RIM15	Days	0.00120305119899644	0.00445288777156052	0.270173258504296	0.79096884525378	0.240740849651565	YOR111W
12396	carbon	YOR111W	TOR1	Days	0.0053170234997581	0.00255959391712297	2.07729181734208	0.05666058834606	0.0293398477079257	YOR111W
12397	carbon	YOR112W	HO	Days	0.0116093223229451	0.00215395816312115	5.38976221623672	7.51243930994014e-05	0.000126963150719467	CEX1
12398	carbon	YOR112W	PHO85	Days	0.0047172788244693	0.00146670532090958	3.21624170664621	0.00506728579292695	0.00399567621786815	CEX1
12399	carbon	YOR112W	RIM15	Days	-0.000614923758971251	0.00195688021346149	-0.314236791164403	0.757975052236392	0.232985608910269	CEX1
12400	carbon	YOR112W	TOR1	Days	-0.00133091079393662	0.00235742162160708	-0.564562054465811	0.58130506492898	0.1902806081256	CEX1
12401	carbon	YOR113W	HO	Days	-0.00555010245393554	0.00388588854987065	-1.42827113611385	0.173704358457172	0.073000779995078	AZF1
12402	carbon	YOR113W	PHO85	Days	-0.0103868252577069	0.00680653937613474	-1.52600678314232	0.145397470561965	0.0632330387851913	AZF1
12403	carbon	YOR113W	RIM15	Days	0.0270939058421799	0.00793092003515986	3.41623742542674	0.00417582011012048	0.00339657600922288	AZF1
12404	carbon	YOR113W	TOR1	Days	0.0116533840521713	0.00429683077544	2.7120882020256	0.0168528101131213	0.0108144280415297	AZF1
12405	carbon	YOR114W	HO	Days	0.00191599439603792	0.00867511463215081	0.220860988849307	0.828178830194434	0.249104662847655	DPI34
12406	carbon	YOR114W	PHO85	Days	0.00766461258497914	0.00784354633908808	0.97718713622979	0.342178373112663	0.125574976635026	DPI34
12407	carbon	YOR114W	RIM15	Days	0.00511310433865335	0.00415342547241592	1.23105720148608	0.238582684009001	0.0942598687830539	DPI34
12408	carbon	YOR114W	TOR1	Days	0.0183912752029976	0.00360880392949918	5.09622455591536	0.000162822553349562	0.000234557156157047	DPI34
12409	carbon	YOR115C	HO	Days	-0.0167799018417742	0.00330454582600254	-5.07782392053329	0.000136251163593415	0.000203189189213456	TRS33
12410	carbon	YOR115C	PHO85	Days	-0.00940206685827302	0.00234923426907595	-4.00218359745417	0.000922829640146507	0.000975592591462865	TRS33
12411	carbon	YOR115C	RIM15	Days	0.00645121986976622	0.00324154928373209	1.99016559832734	0.0664680467976054	0.0334571075038249	TRS33
12412	carbon	YOR115C	TOR1	Days	0.00692493054267937	0.00310393094193488	2.23101952724587	0.0425481311211812	0.0231896763811795	TRS33
12413	carbon	YOR118W	HO	Days	0.00829817682634772	0.00482547827089501	1.71965893544654	0.106054078335298	0.0489436972843976	RTC5
12414	carbon	YOR118W	PHO85	Days	0.0105793552631266	0.00216074197642399	4.89616778799076	0.000136244498159571	0.000203189189213456	RTC5
12415	carbon	YOR118W	RIM15	Days	-0.0245069902946113	0.0058189847013619	-4.21155778066844	0.000870761045362432	0.000930179843392792	RTC5
12416	carbon	YOR118W	TOR1	Days	0.00808064120315216	0.00371576077323026	2.17469360820216	0.0472876433480669	0.0252761161346556	RTC5
12417	carbon	YOR120W	HO	Days	-0.0129243068285708	0.00737102443883282	-1.75339356636529	0.0999393815693198	0.0466355628357891	GCY1
12418	carbon	YOR120W	PHO85	Days	-0.00407823900625875	0.00579735903967982	-0.703464970574599	0.491289290297132	0.166890811177807	GCY1
12419	carbon	YOR120W	RIM15	Days	0.00455792944627572	0.00368494632160691	1.23690524867351	0.236469650502186	0.093635167844472	GCY1
12420	carbon	YOR120W	TOR1	Days	0.011582368557698	0.00488452640653237	2.37123675740769	0.0326147382548722	0.0186203515518464	GCY1
12421	carbon	YOR123C	HO	Days	-0.00905223354267035	0.0040134329269986	-2.25548394786305	0.0394698739727177	0.0218024749463703	LEO1
12422	carbon	YOR123C	PHO85	Days	-0.0134119714852603	0.00438240545807459	-3.06041319397975	0.007079810232406	0.00527868008980962	LEO1
12423	carbon	YOR123C	RIM15	Days	0.0149113346016257	0.00511354573723174	2.91604600171192	0.0112785925752785	0.00774562398125856	LEO1
12424	carbon	YOR123C	TOR1	Days	0.000723572299702681	0.00432172781847799	0.167426624279524	0.869428739845642	0.258247844189077	LEO1
12425	carbon	YOR124C	HO	Days	0.00249179775575828	0.00219861768382608	1.1333474546707	0.274858604907935	0.105380537554729	UBP2
12426	carbon	YOR124C	PHO85	Days	0.00772497862868638	0.00461461961728549	1.67402283814468	0.112423877968971	0.0513391951570207	UBP2
12427	carbon	YOR124C	RIM15	Days	-0.00875601467495945	0.0032942111114269	-2.65800046772556	0.0187341044148235	0.0118089404540928	UBP2
12428	carbon	YOR124C	TOR1	Days	0.000184187392018063	0.00277427065644713	0.0663912843507285	0.948005101910939	0.275405729338389	UBP2
12429	carbon	YOR126C	HO	Days	0.0100475109901949	0.00225123216625636	4.46311630617077	0.00045561746581693	0.00054654300135717	IAH1
12430	carbon	YOR126C	PHO85	Days	0.000768808043048213	0.00332837086918726	0.230986291271064	0.820082538314552	0.247260248577726	IAH1
12431	carbon	YOR126C	RIM15	Days	0.00491126604635553	0.00405170827441123	1.21214700411006	0.245516622501733	0.0964285784077289	IAH1
12432	carbon	YOR126C	TOR1	Days	-0.00695548889534267	0.00283888675874125	-2.45007620466929	0.0280397172741756	0.0164165253962449	IAH1
12433	carbon	YOR127W	HO	Days	0.00768061294282188	0.00539009976462733	1.42494819729054	0.174646635924327	0.0733308216925453	RGA1
12434	carbon	YOR127W	PHO85	Days	0.0127886720273424	0.00389608961784638	3.2824378496744	0.0043935089120476	0.00354539300276035	RGA1
12435	carbon	YOR127W	RIM15	Days	0.00763830812275337	0.002900950639118	2.63303622604061	0.0196696265774119	0.0122851734530797	RGA1
12436	carbon	YOR127W	TOR1	Days	0.00860006526472832	0.0034459923759566	2.49567158788068	0.0256804774927102	0.0152917229832579	RGA1
12437	carbon	YOR129C	HO	Days	-0.0175156012391738	0.0051852467863171	-3.37796867940677	0.00414079776217074	0.00337265608387979	AFI1
12438	carbon	YOR129C	PHO85	Days	0.00304063324712647	0.00308983520645404	0.98407618657953	0.338877390741367	0.124630878348404	AFI1
12439	carbon	YOR129C	RIM15	Days	0.00658691037608307	0.0037781451152959	1.74342439876537	0.103167864428197	0.0478681237901511	AFI1
12440	carbon	YOR129C	TOR1	Days	0.0121503503336857	0.00391787743643933	3.10125840606393	0.00781283857174036	0.00572680643030845	AFI1
12441	carbon	YOR131C	HO	Days	0.00225027204735506	0.0025736960069435	0.874334824813852	0.395719444340753	0.140895096862495	YOR131C
12442	carbon	YOR131C	PHO85	Days	-0.00477962341915872	0.00442219597678673	-1.08082578073161	0.294869709118508	0.111401512946044	YOR131C
12443	carbon	YOR131C	RIM15	Days	-0.0146795901791071	0.00490859248901372	-2.99059052303946	0.00973130096091959	0.00686025093275599	YOR131C
12444	carbon	YOR131C	TOR1	Days	0.00233800050065035	0.00354294667691891	0.659902819277983	0.520025645107006	0.174544015051527	YOR131C
12445	carbon	YOR132W	HO	Days	0.00350243673083331	0.0032906112887494	1.06437267227768	0.303994589105695	0.114165958773796	VPS17
12446	carbon	YOR132W	PHO85	Days	0.00512847617057921	0.00508917196861242	1.00772310352435	0.327716525334259	0.121319529171433	VPS17
12447	carbon	YOR132W	RIM15	Days	-0.0134161296440423	0.00626713803027884	-2.14071073259023	0.0503806676787249	0.0266353276757792	VPS17
12448	carbon	YOR132W	TOR1	Days	-0.00441476286411919	0.00337839716804703	-1.30676253990328	0.212352350665715	0.0858112020453433	VPS17
12449	carbon	YOR133W	HO	Days	-0.0194323081899011	0.00460036286531314	-4.22408161243567	0.000736225689600323	0.000810007161261834	EFT1
12450	carbon	YOR133W	PHO85	Days	-0.0180860983574069	0.00462518962015109	-3.91034743280775	0.00112613122639674	0.00115047028326193	EFT1
12451	carbon	YOR133W	RIM15	Days	-0.0107062617645445	0.00374598840004991	-2.85806057605567	0.012647212786334	0.00851464979651879	EFT1
12452	carbon	YOR133W	TOR1	Days	-0.0282125672630609	0.00433391166768451	-6.50972364605992	1.37952036638186e-05	3.36852530870488e-05	EFT1
12453	carbon	YOR134W	HO	Days	0.00631861128568677	0.0057238380598138	1.1039116095979	0.287026290646946	0.109050959491434	BAG7
12454	carbon	YOR134W	PHO85	Days	0.0133253011959862	0.00473414753885567	2.81472030320526	0.0119298410110343	0.00811341160778807	BAG7
12455	carbon	YOR134W	RIM15	Days	-0.00105780602490233	0.00298340495313557	-0.35456334004895	0.728200713890245	0.226054283401188	BAG7
12456	carbon	YOR134W	TOR1	Days	0.00701724855755329	0.00353521473631828	1.9849568077048	0.0671009448432107	0.0337090658075582	BAG7
12457	carbon	YOR137C	HO	Days	-0.00400891359005127	0.00705139895009321	-0.568527411145597	0.578089938875728	0.189436797412587	SIA1
12458	carbon	YOR137C	PHO85	Days	0.0106643363608932	0.00221494712593515	4.81471374012628	0.000161755022765101	0.000233249454820156	SIA1
12459	carbon	YOR137C	RIM15	Days	0.00180282766493717	0.00178544930074226	1.00973332829315	0.329757024693188	0.121927073439178	SIA1
12460	carbon	YOR137C	TOR1	Days	-0.00724419433370035	0.00533577440004565	-1.35766503427101	0.196051745311661	0.0804009385607337	SIA1
12461	carbon	YOR138C	HO	Days	-0.000981445660378404	0.00601702006809292	-0.163111581691877	0.87260781830316	0.258926228059277	RUP1
12462	carbon	YOR138C	PHO85	Days	0.00631968735292125	0.00489901421846723	1.28999163323484	0.214326201026715	0.0864707635361186	RUP1
12463	carbon	YOR138C	RIM15	Days	-0.002691686102256	0.00355347455011197	-0.757480056293405	0.461322296312641	0.159070487094678	RUP1
12464	carbon	YOR138C	TOR1	Days	0.000983528821921149	0.00528889961138062	0.185960954865696	0.855142885463337	0.255002105469307	RUP1
12465	carbon	YOR140W	HO	Days	-0.00592763899081387	0.00305993992435834	-1.93717495681125	0.0717896926890383	0.0356030712252157	SFL1
12466	carbon	YOR140W	PHO85	Days	-0.00133309137391526	0.00206335860804471	-0.646078373733847	0.52685478016904	0.176217837816451	SFL1
12467	carbon	YOR140W	RIM15	Days	-0.00855492412302735	0.00330288380816851	-2.59013777653025	0.0213837295000657	0.0131528884033822	SFL1
12468	carbon	YOR140W	TOR1	Days	-0.0122080709284581	0.00243066722486566	-5.02251842768516	0.000186565811486667	0.000262984622643308	SFL1
12469	carbon	YOR141C	HO	Days	0.00020406163204099	0.00522501215831129	0.0390547669284165	0.969361785172425	0.279853022644769	ARP8
12470	carbon	YOR141C	PHO85	Days	-0.00126570256532404	0.00321001295813829	-0.394298272882396	0.698263255668086	0.218812929625339	ARP8
12471	carbon	YOR141C	RIM15	Days	0.00316424519719523	0.00358644384018664	0.882279310145439	0.392522854748936	0.139970283250362	ARP8
12472	carbon	YOR141C	TOR1	Days	0.00476239955388998	0.00249267252478948	1.91055965295409	0.0767596991717504	0.0376135220660088	ARP8
12473	carbon	YOR142W	HO	Days	-0.00549157648366244	0.00307691120060866	-1.78476924604653	0.0945324817439567	0.0445523195307878	LSC1
12474	carbon	YOR142W	PHO85	Days	0.0030684726497329	0.00318993852839198	0.961922188287336	0.34957243402788	0.127752051038497	LSC1
12475	carbon	YOR142W	RIM15	Days	-0.0439087075185664	0.00540297283147171	-8.12676814934236	1.1398806059773e-06	5.56786071628961e-06	LSC1
12476	carbon	YOR142W	TOR1	Days	-0.019258021636897	0.00424072224928785	-4.54121267671587	0.00046137218371179	0.000552192048052298	LSC1
12477	carbon	YOR144C	HO	Days	0.000600831737021892	0.00195208871959066	0.307789154761308	0.762475229305701	0.234020947084529	ELG1
12478	carbon	YOR144C	PHO85	Days	-0.00699846231297239	0.0034815385695538	-2.01016365987562	0.0605558593751176	0.030980525571233	ELG1
12479	carbon	YOR144C	RIM15	Days	-0.0075724219159904	0.00287146336045877	-2.63712991092477	0.0195131777661208	0.0122046298657927	ELG1
12480	carbon	YOR144C	TOR1	Days	-0.00781341407575435	0.00233454178555236	-3.34687266002638	0.00479370055140176	0.00381686270554032	ELG1
12481	carbon	YOR149C	HO	Days	0.00497471511194422	0.00663891220611052	0.749326841130004	0.465250252892396	0.160077607050637	SMP3
12482	carbon	YOR149C	PHO85	Days	-0.000727881671230127	0.00539117461695371	-0.135013558815392	0.894186854034642	0.26360371536626	SMP3
12483	carbon	YOR149C	RIM15	Days	0.0123054033874601	0.00339411896512372	3.62550738907631	0.00275547063802761	0.00240435693943108	SMP3
12484	carbon	YOR149C	TOR1	Days	-0.000617147432357953	0.0061604208941686	-0.100179426529466	0.921622336556924	0.269708466297934	SMP3
12485	carbon	YOR151C	HO	Days	0.00488228568559049	0.0026101931965662	1.87046908712095	0.0810599170657285	0.0393351391113873	RPB2
12486	carbon	YOR151C	PHO85	Days	0.000763888717322861	0.00308319371479634	0.24775891104634	0.807288701331565	0.244410432184442	RPB2
12487	carbon	YOR151C	RIM15	Days	0.0162050196260306	0.00595074447881545	2.72319197769627	0.0164899626782982	0.0106287508153004	RPB2
12488	carbon	YOR151C	TOR1	Days	0.00294094377332146	0.00500019246721407	0.588166114125614	0.565788824697839	0.186250511948334	RPB2
12489	carbon	YOR152C	HO	Days	0.0103599910994223	0.00549240132904632	1.88624073128704	0.0787761354456364	0.0384202863896576	ATG40
12490	carbon	YOR152C	PHO85	Days	0.0069013491702091	0.00708896427020969	0.973534201492733	0.343937794760563	0.126098760510392	ATG40
12491	carbon	YOR152C	RIM15	Days	-0.00274711138291654	0.00679773274915823	-0.404121710029968	0.692229039168991	0.217415542888073	ATG40
12492	carbon	YOR152C	TOR1	Days	-0.00548481022455515	0.00376289085080706	-1.4576054533654	0.16701406936806	0.0706781479371278	ATG40
12493	carbon	YOR153W	HO	Days	0.00290364708462848	0.00258746653682848	1.12219696111995	0.279421415670067	0.106752566517595	PDR5
12494	carbon	YOR153W	PHO85	Days	-0.00091520605129929	0.00423315088320785	-0.216199723692757	0.831405049091271	0.249849310715436	PDR5
12495	carbon	YOR153W	RIM15	Days	0.00448877990122841	0.00209220996211505	2.14547296041484	0.049936170103429	0.026444472824823	PDR5
12496	carbon	YOR153W	TOR1	Days	0.000568077861534783	0.00246155364748304	0.230780207498483	0.820823997091894	0.247434673730672	PDR5
12497	carbon	YOR154W	HO	Days	-0.00558743602282372	0.00444381917611695	-1.25734999588936	0.227851699072807	0.0909127530527681	SLP1
12498	carbon	YOR154W	PHO85	Days	0.0058463630941953	0.00255458440795861	2.28857698965883	0.0351795318606238	0.0198348163484108	SLP1
12499	carbon	YOR154W	RIM15	Days	-0.00166144261066029	0.00227108406266093	-0.731563678322697	0.476502714239071	0.163061487185629	SLP1
12500	carbon	YOR154W	TOR1	Days	-0.00918858120910208	0.00443959378146778	-2.06968962959134	0.0574600964175402	0.0296665923447779	SLP1
12501	carbon	YOR155C	HO	Days	-0.0113551447555602	0.00684490046282666	-1.6589203622796	0.117889624753188	0.0533160776405096	ISN1
12502	carbon	YOR155C	PHO85	Days	-0.00283699531073887	0.00333037882402776	-0.851853636070089	0.40613612692006	0.143777988338187	ISN1
12503	carbon	YOR155C	RIM15	Days	-0.00163417211993849	0.00476620756834542	-0.342866334817597	0.736792714541954	0.227958381628353	ISN1
12504	carbon	YOR155C	TOR1	Days	-0.0186064624123146	0.00483183656127559	-3.85080541867553	0.00176474249934998	0.00166911335114478	ISN1
12505	carbon	YOR156C	HO	Days	0.0124793329510394	0.00283263866542789	4.40555059257949	0.000511194513260584	0.000599680565567404	NFI1
12506	carbon	YOR156C	PHO85	Days	0.00916117058019391	0.00376876708150124	2.43081368046355	0.0264238342227132	0.0156511932321421	NFI1
12507	carbon	YOR156C	RIM15	Days	0.00942066343617213	0.00356925046703629	2.63939544819743	0.0194271137235561	0.0121618437265529	NFI1
12508	carbon	YOR156C	TOR1	Days	0.00537954513507272	0.00303453176161389	1.772776018733	0.0980147240878323	0.0458925753794175	NFI1
12509	carbon	YOR161C	HO	Days	0.0120371778844531	0.00529978766910226	2.27125663064387	0.0382899866074878	0.0212580209911687	PNS1
12510	carbon	YOR161C	PHO85	Days	0.00119558151188531	0.00585491671338645	0.20420128422182	0.840620859068345	0.251892136082874	PNS1
12511	carbon	YOR161C	RIM15	Days	0.00947514296971602	0.00521657110866558	1.81635460771852	0.0907844706524869	0.0431154364707929	PNS1
12512	carbon	YOR161C	TOR1	Days	-0.00338830724806589	0.00318256164979013	-1.06464779662299	0.305053726764676	0.114492930229471	PNS1
12513	carbon	YOR163W	HO	Days	-0.00293474037905137	0.00528990797202651	-0.55478098949368	0.587222346975601	0.191767979544063	DDP1
12514	carbon	YOR163W	PHO85	Days	0.0116727355274366	0.00872923878927321	1.33719970426064	0.19877591256375	0.0813177230451066	DDP1
12515	carbon	YOR163W	RIM15	Days	-0.00202426767904977	0.00580473070824642	-0.348727233146926	0.732482955722784	0.227047101276323	DDP1
12516	carbon	YOR163W	TOR1	Days	0.00423635305647954	0.00327498512850543	1.29354879190332	0.216757128968074	0.087274720847972	DDP1
12517	carbon	YOR164C	HO	Days	-0.013158838197068	0.00669137583264588	-1.96653700616675	0.0680209539573571	0.0340834247101953	GET4
12518	carbon	YOR164C	PHO85	Days	-0.00213131604769748	0.00590326785470464	-0.361040037510565	0.722517125786247	0.224663101363042	GET4
12519	carbon	YOR164C	RIM15	Days	-0.015608855667598	0.00461868223281254	-3.37950412710966	0.00449237280797868	0.00361218969156325	GET4
12520	carbon	YOR164C	TOR1	Days	0.00906401950322001	0.00431886190579715	2.09870556200315	0.0544634057857157	0.0283921148987201	GET4
12521	carbon	YOR165W	HO	Days	-0.0133526707994128	0.00387000812815496	-3.45029528549821	0.00356967817759744	0.00297812310290871	SEY1
12522	carbon	YOR165W	PHO85	Days	-0.00758129547229198	0.00242873212987749	-3.12150334696416	0.00621149146887358	0.00473560928604722	SEY1
12523	carbon	YOR165W	RIM15	Days	-0.00318389042210185	0.00294729107493645	-1.08027688516327	0.298278028209568	0.112457139340487	SEY1
12524	carbon	YOR165W	TOR1	Days	-0.00207260472979537	0.0021385219911502	-0.969176252744835	0.348903811077213	0.127546071348018	SEY1
12525	carbon	YOR166C	HO	Days	0.00924600446710213	0.00180786113293653	5.11433334046169	0.000126999687641105	0.000192248249902075	SWT1
12526	carbon	YOR166C	PHO85	Days	0.00841207457876148	0.00259747118166045	3.23856319875858	0.00482943492027943	0.00384002980832272	SWT1
12527	carbon	YOR166C	RIM15	Days	0.00694418394360274	0.00201537427807622	3.44560512612641	0.00393891709903351	0.00323005028480215	SWT1
12528	carbon	YOR166C	TOR1	Days	-0.0148686844363796	0.00425972065044503	-3.4905304024634	0.00360237142841576	0.00300127618904017	SWT1
12529	carbon	YOR167C	HO	Days	-0.0187405550334834	0.0053455118355931	-3.50584857163711	0.00318507641052203	0.00271353588856313	RPS28A
12530	carbon	YOR167C	PHO85	Days	-0.00343705867611735	0.00204997733347115	-1.67663252661311	0.111905230109649	0.0511407996152291	RPS28A
12531	carbon	YOR167C	RIM15	Days	0.0207685586174966	0.00680555056921308	3.05170880831439	0.00862051685991565	0.00620979831678459	RPS28A
12532	carbon	YOR167C	TOR1	Days	-0.00515082555231582	0.00448457034931369	-1.14856611695346	0.26998138159846	0.103861353589781	RPS28A
12533	carbon	YOR171C	HO	Days	0.00973382162763877	0.00213938410706724	4.54982422066429	0.000383330414707811	0.000472665233238987	LCB4
12534	carbon	YOR171C	PHO85	Days	0.0119631385234576	0.00390142891295369	3.06634794337455	0.00699050187159394	0.00521881862930944	LCB4
12535	carbon	YOR171C	RIM15	Days	-0.000381722805922848	0.00363370239956932	-0.105050651910319	0.917825864583201	0.26886299983016	LCB4
12536	carbon	YOR171C	TOR1	Days	-0.00048154390440279	0.0030455264130666	-0.158115162730739	0.876624046272706	0.259743625798699	LCB4
12537	carbon	YOR172W	HO	Days	-0.00105483872606833	0.00532287259911167	-0.198170951197362	0.845572060907033	0.252924171962146	YRM1
12538	carbon	YOR172W	PHO85	Days	0.00667441043687239	0.00199125405185328	3.3518628276791	0.00378173835143063	0.00312435782733809	YRM1
12539	carbon	YOR172W	RIM15	Days	0.00434607155836283	0.00156359480678776	2.77953824065927	0.0147627829555284	0.00969291359549018	YRM1
12540	carbon	YOR172W	TOR1	Days	-0.000919527334577175	0.00541598603731227	-0.169780226212233	0.867611897753321	0.257834271097102	YRM1
12541	carbon	YOR173W	HO	Days	-0.00579030208429741	0.00465834575802034	-1.24299534321345	0.232948935079411	0.0925272548271607	DCS2
12542	carbon	YOR173W	PHO85	Days	0.00486177159841158	0.00501724592824075	0.969012017339224	0.346124595296954	0.126762785157293	DCS2
12543	carbon	YOR173W	RIM15	Days	-0.000703745743102176	0.00389747719738436	-0.18056442859357	0.859297211810419	0.255901709381079	DCS2
12544	carbon	YOR173W	TOR1	Days	0.0123408267606206	0.00389485311049818	3.16849606660572	0.00683562096964346	0.00512252843457586	DCS2
12545	carbon	YOR175C	HO	Days	-0.00797751600749168	0.00520983931613959	-1.53124031729311	0.146525359683588	0.0636389743796283	ALE1
12546	carbon	YOR175C	PHO85	Days	0.00298661745998781	0.00691452523750525	0.431933843235979	0.671218049039809	0.212187906207339	ALE1
12547	carbon	YOR175C	RIM15	Days	0.0172971191176697	0.00688134950315938	2.51362310688161	0.0248047992654442	0.0148576846051288	ALE1
12548	carbon	YOR175C	TOR1	Days	0.0120491525729472	0.00338981785340643	3.55451327888872	0.0031723666528193	0.00270460454056067	ALE1
12549	carbon	YOR177C	HO	Days	-0.0053779871588006	0.00229552394307391	-2.34281466548286	0.0333404533984812	0.0189545033641309	MPC54
12550	carbon	YOR177C	PHO85	Days	-0.00991183715431969	0.001823635400571	-5.4352076907567	4.45499249021519e-05	8.41275435584241e-05	MPC54
12551	carbon	YOR177C	RIM15	Days	-0.00230651894817462	0.00108175368151482	-2.1322034651592	0.0511838786071928	0.0269823709998342	MPC54
12552	carbon	YOR177C	TOR1	Days	0.0092874926171515	0.00391926355230742	2.36970351526465	0.0327103837750461	0.018667938649782	MPC54
12553	carbon	YOR178C	HO	Days	0.0120572311262236	0.00644706546587797	1.87018903252004	0.0811009995950892	0.0393515572984685	GAC1
12554	carbon	YOR178C	PHO85	Days	0.0128460089877286	0.00433274317872048	2.96486739643826	0.0086805450488977	0.0062419356726654	GAC1
12555	carbon	YOR178C	RIM15	Days	-0.00682599043742453	0.00333634049009134	-2.04595138226963	0.0600239822800881	0.0307498560594826	GAC1
12556	carbon	YOR178C	TOR1	Days	0.0100849580187635	0.00346388817791473	2.91145599995513	0.0113814067324427	0.00780476031530988	GAC1
12557	carbon	YOR179C	HO	Days	0.01048393257762	0.0026845691298842	3.90525707120541	0.00140607158423551	0.00138240187805867	SYC1
12558	carbon	YOR179C	PHO85	Days	0.0077198238922834	0.00370093243932607	2.08591321750504	0.0523667489531951	0.0274875592269102	SYC1
12559	carbon	YOR179C	RIM15	Days	-0.00609704745667429	0.00417108777650066	-1.4617403860509	0.165894032237821	0.0702898644492711	SYC1
12560	carbon	YOR179C	TOR1	Days	-0.00205351682747521	0.00435337061662879	-0.471707329403861	0.644402979508603	0.205696912396419	SYC1
12561	carbon	YOR180C	HO	Days	-0.017096085047674	0.00701442129443547	-2.43727662340959	0.0277253374522346	0.0162646030215253	DCI1
12562	carbon	YOR180C	PHO85	Days	-0.00871837595115118	0.00229916981885337	-3.79196694374632	0.00145601923419822	0.00142218554772372	DCI1
12563	carbon	YOR180C	RIM15	Days	0.00388605293652048	0.00293245027259192	1.3251897134766	0.206329823772355	0.0838360220926583	DCI1
12564	carbon	YOR180C	TOR1	Days	-0.0126802871308554	0.00426011561991831	-2.97651243819964	0.0100065448039192	0.00701763689400819	DCI1
12565	carbon	YOR184W	HO	Days	-0.00693658112800133	0.00763203681938557	-0.908876790319229	0.377787236268921	0.135771828477453	SER1
12566	carbon	YOR184W	PHO85	Days	-0.00711324208403123	0.00832525290962585	-0.854417536770173	0.404753846887374	0.143384746646093	SER1
12567	carbon	YOR184W	RIM15	Days	0.0461305607941423	0.0141716277280138	3.25513495552481	0.00575362374535553	0.00444455177785699	SER1
12568	carbon	YOR184W	TOR1	Days	0.00500978376782692	0.00375956628051789	1.33254301002424	0.203965283457811	0.083063032633104	SER1
12569	carbon	YOR185C	HO	Days	-0.0151123986710515	0.0053486644122368	-2.82545276844758	0.0127855129530091	0.00859157049193241	GSP2
12570	carbon	YOR185C	PHO85	Days	0.00315271150453593	0.00239767020102546	1.31490623822557	0.206003892130056	0.083722615851115	GSP2
12571	carbon	YOR185C	RIM15	Days	0.00895559585140646	0.00258683572269061	3.46198862681995	0.00381267031963171	0.00314392608219427	GSP2
12572	carbon	YOR185C	TOR1	Days	0.000222054227645018	0.00805522417604451	0.0275664863934373	0.978397011047859	0.281721939136016	GSP2
12573	carbon	YOR188W	HO	Days	0.00144943663125723	0.00517983790681785	0.279822777726199	0.783435312352837	0.238974819195537	MSB1
12574	carbon	YOR188W	PHO85	Days	0.00555323591940212	0.00261241232726692	2.12571187995115	0.048480497716819	0.0257911577080761	MSB1
12575	carbon	YOR188W	RIM15	Days	0.00481483283324172	0.00293599255261179	1.63993359893183	0.123286704934979	0.0552863937862731	MSB1
12576	carbon	YOR188W	TOR1	Days	0.000622232035938197	0.00348015625297904	0.178794281264113	0.860660846629582	0.256207311430508	MSB1
12577	carbon	YOR189W	HO	Days	-0.0132367779045517	0.00481371724899282	-2.74980378361883	0.014892089417318	0.0097614580608417	IES4
12578	carbon	YOR189W	PHO85	Days	-0.00795852844209856	0.00686004113991999	-1.16012838403931	0.262030707606403	0.101445249410497	IES4
12579	carbon	YOR189W	RIM15	Days	0.00138013485456387	0.00639823250291808	0.215705642759063	0.832328226784581	0.250089619069481	IES4
12580	carbon	YOR189W	TOR1	Days	-0.00480243997412373	0.00529290372962787	-0.907335598650947	0.379582242037096	0.136275824578617	IES4
12581	carbon	YOR190W	HO	Days	-0.000171235267063634	0.00531464599878922	-0.0322195057022885	0.974721815155931	0.280956711603138	SPR1
12582	carbon	YOR190W	PHO85	Days	-0.000788433910070335	0.00270019595147257	-0.291991368122879	0.773826537154938	0.236822813859984	SPR1
12583	carbon	YOR190W	RIM15	Days	0.00206111551878058	0.00149440120221803	1.37922501381919	0.189460934433103	0.0781810330341839	SPR1
12584	carbon	YOR190W	TOR1	Days	-0.0169350859288013	0.00646557319724593	-2.61927062182437	0.020204656755929	0.0125612164928877	SPR1
12585	carbon	YOR191W	HO	Days	0.0133589131294644	0.0027884524538978	4.79079824753361	0.000238147234108703	0.00031970522709167	RIS1
12586	carbon	YOR191W	PHO85	Days	0.00454989342980985	0.00321479297236235	1.41529904691387	0.175039109012365	0.0734727582420171	RIS1
12587	carbon	YOR191W	RIM15	Days	-0.0154512362959403	0.00308621708981512	-5.00652930311713	0.000192174796192212	0.000268967830788084	RIS1
12588	carbon	YOR191W	TOR1	Days	0.00267200518899467	0.00479909803232316	0.556772370765929	0.586473796831374	0.191585330462461	RIS1
12589	carbon	YOR192C	HO	Days	0.0130762283183965	0.00595481279536229	2.19590921961149	0.0442395181626546	0.02393989729029	THI72
12590	carbon	YOR192C	PHO85	Days	0.0154466960031853	0.00671660848285392	2.29977615080847	0.0344024025603126	0.0194725741451252	THI72
12591	carbon	YOR192C	RIM15	Days	0.00557436293589679	0.00474121817052731	1.1757237771821	0.259312612064259	0.100585274007172	THI72
12592	carbon	YOR192C	TOR1	Days	0.00914558511181249	0.00346790825689268	2.63720503379381	0.0195103180669297	0.0122038692074076	THI72
12593	carbon	YOR193W	HO	Days	0.0121221867254455	0.00175249629570616	6.91709691777744	4.91767585945587e-06	1.5558297941838e-05	PEX27
12594	carbon	YOR193W	PHO85	Days	0.0110715088444505	0.00271249397230409	4.08167131705953	0.000776920971602937	0.000846764396468014	PEX27
12595	carbon	YOR193W	RIM15	Days	0.000774539841400262	0.00206020910394477	0.3759520525937	0.712588087170064	0.222269811609458	PEX27
12596	carbon	YOR193W	TOR1	Days	0.00143548430052119	0.00274406744240083	0.523122820649501	0.609069369110548	0.197127263173521	PEX27
12597	carbon	YOR195W	HO	Days	0.00700064114988292	0.00498362979158886	1.40472736592479	0.180471580008967	0.0752305522595886	SLK19
12598	carbon	YOR195W	PHO85	Days	0.0122109628778255	0.00585153023480749	2.08679821992363	0.0522773291593456	0.0274503995948879	SLK19
12599	carbon	YOR195W	RIM15	Days	0.0081092454518842	0.00851349957523085	0.952516104596659	0.356992171776037	0.129869760211281	SLK19
12600	carbon	YOR195W	TOR1	Days	0.0126105997879517	0.00210723252020393	5.98443677526923	3.34309928916539e-05	6.66972740429975e-05	SLK19
12601	carbon	YOR197W	HO	Days	-0.00511583320797358	0.0039582251068489	-1.29245635856376	0.215754993337101	0.0869403807695327	MCA1
12602	carbon	YOR197W	PHO85	Days	0.00842423212130908	0.0037797740854449	2.22876604021097	0.0396131241779465	0.02186967062869	MCA1
12603	carbon	YOR197W	RIM15	Days	0.00510449961400337	0.00442088306460397	1.15463348372021	0.267569270424699	0.10316220679553	MCA1
12604	carbon	YOR197W	TOR1	Days	-0.00208115748423774	0.00294980267400533	-0.705524305940056	0.492057226083911	0.167105008856545	MCA1
12605	carbon	YOR202W	HO	Days	-9.60174647778048e-18	1.0608695801524e-17	-0.905082647048956	0.37972957719548	0.136307680807056	HIS3
12606	carbon	YOR202W	PHO85	Days	5.26497304853899e-18	1.04790082255816e-17	0.502430471968333	0.621810609607929	0.200229112740475	HIS3
12607	carbon	YOR208W	HO	Days	-0.0220743284505434	0.00340400474061652	-6.48481131273201	1.02987718297395e-05	2.68130047551811e-05	PTP2
12608	carbon	YOR208W	PHO85	Days	0.00489890310794716	0.00274343762308259	1.78568051510595	0.0920013877546162	0.0435727641692942	PTP2
12609	carbon	YOR208W	RIM15	Days	-0.00114011714316697	0.00223144708919682	-0.510931739626118	0.617360705544718	0.199184581189771	PTP2
12610	carbon	YOR208W	TOR1	Days	-0.0163727092769073	0.00399849519529981	-4.09471775685843	0.00109335459702988	0.00112246020829198	PTP2
12611	carbon	YOR209C	HO	Days	0.00404074228926731	0.00336925800349214	1.1992973779625	0.249014712214054	0.097496719759446	NPT1
12612	carbon	YOR209C	PHO85	Days	0.0030728804911519	0.00410018828721377	0.749448629160403	0.46383235622193	0.159716416661017	NPT1
12613	carbon	YOR209C	RIM15	Days	-0.010536754598212	0.00388217949614824	-2.71413380258852	0.0167853859999875	0.0107825534941488	NPT1
12614	carbon	YOR209C	TOR1	Days	-0.00164629686616962	0.00318362628767282	-0.517113730510448	0.613149374153691	0.198062557428645	NPT1
12615	carbon	YOR213C	HO	Days	0.00616949444037438	0.00343736114960395	1.79483451748596	0.0928534926624085	0.0438955609161746	SAS5
12616	carbon	YOR213C	PHO85	Days	0.00641263002594343	0.00465142260296941	1.37863844533277	0.185878992574282	0.0770090035397442	SAS5
12617	carbon	YOR213C	RIM15	Days	-0.00594512842311184	0.00381077925096861	-1.56008208074522	0.141055069219357	0.0617033227375622	SAS5
12618	carbon	YOR213C	TOR1	Days	0.0044780234312398	0.00380192190539399	1.17783151328979	0.258498324504866	0.100335131982814	SAS5
12619	carbon	YOR214C	HO	Days	-0.00781022061786947	0.00362720554107609	-2.15323353733971	0.0479798302214091	0.0255740852761914	SPR2
12620	carbon	YOR214C	PHO85	Days	-0.00217323978744009	0.00424847007404005	-0.511534681795102	0.615556813618577	0.198713405751601	SPR2
12621	carbon	YOR214C	RIM15	Days	0.00680420974802287	0.00392278857824327	1.73453389401628	0.104775209915657	0.0484584348608623	SPR2
12622	carbon	YOR214C	TOR1	Days	0.00791608035659476	0.00403416184151986	1.96226147278524	0.0699232068652581	0.0348440034867157	SPR2
12623	carbon	YOR215C	HO	Days	-0.0194821880630345	0.00344708498404521	-5.65178640886648	4.60090598637785e-05	8.61521407808103e-05	AIM41
12624	carbon	YOR215C	PHO85	Days	-0.000697689209260911	0.00305485203504168	-0.228387234883339	0.822069830456318	0.247742602341438	AIM41
12625	carbon	YOR215C	RIM15	Days	-0.00154846503421732	0.0036818151460735	-0.420571096804979	0.680452530912405	0.214515423924947	AIM41
12626	carbon	YOR215C	TOR1	Days	0.00263953900678214	0.00223229121269562	1.18243488652842	0.256726731586391	0.0998436526863708	AIM41
12627	carbon	YOR216C	HO	Days	-0.0208668428507709	0.00326099696815076	-6.39891513379848	1.19646106162678e-05	3.0079902683448e-05	RUD3
12628	carbon	YOR216C	PHO85	Days	-0.00584783641109308	0.00366614259498203	-1.59509246015068	0.129112705278573	0.057376106652112	RUD3
12629	carbon	YOR216C	RIM15	Days	-0.00790647290212575	0.00610960284302852	-1.29410586993352	0.216569965495257	0.0872138149186627	RUD3
12630	carbon	YOR216C	TOR1	Days	-0.00488629255131982	0.00332414401579643	-1.4699400892681	0.163691501710644	0.0695503250039058	RUD3
12631	carbon	YOR219C	HO	Days	0.0115887055154031	0.00170467046521199	6.79820865786044	6.01098163812655e-06	1.7963445249683e-05	STE13
12632	carbon	YOR219C	PHO85	Days	0.0104329935430109	0.00279553833591325	3.73201590870067	0.00165843844202343	0.00158672995146103	STE13
12633	carbon	YOR219C	RIM15	Days	-0.00195654655819872	0.00214693345549986	-0.911321472580614	0.377550810323585	0.135718980996949	STE13
12634	carbon	YOR219C	TOR1	Days	0.00265337392938315	0.00295011647583918	0.899413277785373	0.383642026160457	0.137392274219428	STE13
12635	carbon	YOR220W	HO	Days	-0.00895897120269003	0.00411560078079399	-2.17683193289745	0.0458767997883232	0.0246412593990605	WSP1
12636	carbon	YOR220W	PHO85	Days	0.00537536656689573	0.00319456048373006	1.68266232374455	0.110714732306453	0.0507016461740411	WSP1
12637	carbon	YOR220W	RIM15	Days	-0.00743747044501455	0.00403963828162922	-1.84112287450028	0.0868904699142534	0.0416388729198561	WSP1
12638	carbon	YOR220W	TOR1	Days	0.0127986792099514	0.00431203692329936	2.96812838980945	0.0101740957385027	0.00711829107870879	WSP1
12639	carbon	YOR223W	HO	Days	-0.00078426881731945	0.00188717946946616	-0.415577230469395	0.683603429334036	0.21530276003624	DSC3
12640	carbon	YOR223W	PHO85	Days	0.00470295364362099	0.0011930104285487	3.9420892987014	0.00105121451028853	0.00108617452334652	DSC3
12641	carbon	YOR223W	RIM15	Days	-0.00356092279041509	0.00142830378967663	-2.49311303110194	0.0258076717164931	0.0153516597792557	DSC3
12642	carbon	YOR223W	TOR1	Days	-0.00425943812626157	0.0015807017025038	-2.69465017942013	0.0174383629349484	0.0111179402190487	DSC3
12643	carbon	YOR226C	HO	Days	0.00861407008837524	0.00604221726059564	1.42564719487198	0.174448074390517	0.0732702419422606	ISU2
12644	carbon	YOR226C	PHO85	Days	0.0116939717707866	0.00384196571557093	3.04374703902032	0.0073366099928661	0.00543497640838779	ISU2
12645	carbon	YOR226C	RIM15	Days	-0.0113268147033979	0.0024782622139529	-4.57046661149357	0.000436328158151174	0.000527047277042903	ISU2
12646	carbon	YOR226C	TOR1	Days	0.00516139000360796	0.00355860344070403	1.45039763199544	0.168981535059286	0.0713795570502605	ISU2
12647	carbon	YOR227W	HO	Days	-0.0115510419351226	0.00705793951012824	-1.6366025691417	0.122517167342991	0.0550075229656894	HER1
12648	carbon	YOR227W	PHO85	Days	-0.00351105217475618	0.00728911362605081	-0.481684379594236	0.636172503471609	0.203760376823801	HER1
12649	carbon	YOR227W	RIM15	Days	-0.00314982139216264	0.00545369095680743	-0.577557734222354	0.572734949148496	0.188037733095212	HER1
12650	carbon	YOR227W	TOR1	Days	0.00169226875546835	0.00421397226612724	0.401585166820188	0.694052483302163	0.217830557721146	HER1
12651	carbon	YOR229W	HO	Days	0.00252019925212773	0.00393663782718238	0.640190782785712	0.531706593414317	0.177479026674648	WTM2
12652	carbon	YOR229W	PHO85	Days	0.00557438369179195	0.00113969485055575	4.89111948612711	0.000137698867200214	0.000204704912942443	WTM2
12653	carbon	YOR229W	RIM15	Days	4.41337828598441e-05	0.00120959850563317	0.0364863073609222	0.971409744212465	0.280274690592177	WTM2
12654	carbon	YOR229W	TOR1	Days	0.00837997540128848	0.00277610203581043	3.01861217390092	0.00920549130928833	0.00655423211963631	WTM2
12655	carbon	YOR230W	HO	Days	-0.000809362355849134	0.00493825376407872	-0.163896469180362	0.872000623659881	0.258783983393273	WTM1
12656	carbon	YOR230W	PHO85	Days	0.0101910905251311	0.00325832111423722	3.12771214617282	0.00612931084928068	0.0046823587094115	WTM1
12657	carbon	YOR230W	RIM15	Days	0.00101460069141284	0.00218571724391633	0.464195766509531	0.649643423961736	0.206961825088827	WTM1
12658	carbon	YOR230W	TOR1	Days	-0.0107739071419407	0.00586110127406641	-1.83820525156458	0.087341276311966	0.0418021363422017	WTM1
12659	carbon	YOR231W	HO	Days	-0.00256909923382565	0.00375994873033619	-0.683280389729127	0.50484768976416	0.170551530655728	MKK1
12660	carbon	YOR231W	PHO85	Days	0.0140552422639044	0.00396875784743087	3.5414713631377	0.00250802525613879	0.00222650473630328	MKK1
12661	carbon	YOR231W	RIM15	Days	0.00220073475254692	0.00417533276918013	0.527080085398571	0.606389838391052	0.196485123276907	MKK1
12662	carbon	YOR231W	TOR1	Days	0.0121288584805693	0.00349847616594306	3.4668975591834	0.00377564115618917	0.00312031395145396	MKK1
12663	carbon	YOR233W	HO	Days	-0.0155774810722985	0.00395708409796675	-3.93660601762359	0.00131902452926792	0.00131264929807051	KIN4
12664	carbon	YOR233W	PHO85	Days	0.00506452476143648	0.00226439855301924	2.23658717441048	0.039005325659731	0.0215910278007114	KIN4
12665	carbon	YOR233W	RIM15	Days	-4.3636973890226e-05	0.0019641098801432	-0.0222171754907341	0.982588269969983	0.282607247285446	KIN4
12666	carbon	YOR233W	TOR1	Days	0.00489605930280309	0.00297639293682256	1.64496402414859	0.122235120351035	0.0549032109008497	KIN4
12667	carbon	YOR234C	HO	Days	-0.00243370686609584	0.0048749846324632	-0.49922349496026	0.624864076524817	0.200914893178817	RPL33B
12668	carbon	YOR234C	PHO85	Days	0.00615348192223517	0.00352422318161036	1.74605341521629	0.0988456112732123	0.0462068143974673	RPL33B
12669	carbon	YOR234C	RIM15	Days	-0.00528703732677693	0.00155428299298796	-3.40159247101656	0.00429925056235464	0.00347880475797537	RPL33B
12670	carbon	YOR234C	TOR1	Days	0.00282881102286064	0.00314811670213436	0.898572476980528	0.384074619974339	0.137514765641436	RPL33B
12671	carbon	YOR237W	HO	Days	0.00117564502869543	0.00378763036270655	0.310390644311802	0.760534920919045	0.233584765234611	HES1
12672	carbon	YOR237W	PHO85	Days	0.00601109925643278	0.00174864808897024	3.43756945399612	0.00314156411980224	0.00268305124629904	HES1
12673	carbon	YOR237W	RIM15	Days	0.00706941647952785	0.00390805024189476	1.80893694859469	0.0919805803714671	0.0435659735789373	HES1
12674	carbon	YOR237W	TOR1	Days	0.00955981812078856	0.00236643234564266	4.03975974144841	0.00121741292972895	0.00122843527455331	HES1
12675	carbon	YOR238W	HO	Days	0.00996253945747691	0.00326377079272647	3.05246296084243	0.00806285937458205	0.00587532935531299	YOR238W
12676	carbon	YOR238W	PHO85	Days	0.00955662236671802	0.00377643192854921	2.5305956912586	0.0215526219648079	0.013234658627533	YOR238W
12677	carbon	YOR238W	RIM15	Days	0.00678845933024187	0.00372725522838568	1.82130251734385	0.0899943439257411	0.0428205432615214	YOR238W
12678	carbon	YOR238W	TOR1	Days	-0.00252331303656538	0.00328055871509435	-0.769171734361965	0.454573122747274	0.157240367688567	YOR238W
12679	carbon	YOR239W	HO	Days	0.0132109570362896	0.00302063891329528	4.37356381066994	0.00054502864344828	0.000632923043744356	ABP140
12680	carbon	YOR239W	PHO85	Days	0.0087332129854714	0.00245772954951828	3.55336614933206	0.00244413570023876	0.00218062283243981	ABP140
12681	carbon	YOR239W	RIM15	Days	-0.00295238818686817	0.00175133326429113	-1.68579461548866	0.113984041759281	0.0518994804831987	ABP140
12682	carbon	YOR239W	TOR1	Days	0.00775052505547818	0.00372545123103695	2.08042585309079	0.0563339847823753	0.0291943708517681	ABP140
12683	carbon	YOR242C	HO	Days	-0.0165780344408548	0.00298230854791442	-5.5587925174436	5.46968292538966e-05	9.87306213634972e-05	SSP2
12684	carbon	YOR242C	PHO85	Days	-0.0230566028863917	0.00358308976408363	-6.43483819956388	6.16471496005252e-06	1.83281833907778e-05	SSP2
12685	carbon	YOR242C	RIM15	Days	-0.00698298474607318	0.0050848545291718	-1.37329095768853	0.191256648538435	0.0787962343635931	SSP2
12686	carbon	YOR242C	TOR1	Days	0.00196191487112246	0.00260216611997928	0.753954505847644	0.463369608239203	0.15959778851403	SSP2
12687	carbon	YOR243C	HO	Days	0.00364837002728649	0.00471197971013923	0.774275411126225	0.450800400432912	0.156158523609428	PUS7
12688	carbon	YOR243C	PHO85	Days	0.0058001257965009	0.00284888763746446	2.03592648591191	0.0576489688566465	0.0297426175856002	PUS7
12689	carbon	YOR243C	RIM15	Days	-0.000660338631000726	0.00345450033495092	-0.191153152981271	0.851150056188937	0.254148335527068	PUS7
12690	carbon	YOR243C	TOR1	Days	0.0082237081898669	0.00281254661030815	2.92393667707639	0.0111039746776317	0.0076512242985746	PUS7
12691	carbon	YOR245C	HO	Days	0.00715540267666679	0.00428931277103695	1.66819326512693	0.116011777492795	0.0526392661630178	DGA1
12692	carbon	YOR245C	PHO85	Days	0.0116924337343548	0.00409484059155282	2.8554063272878	0.0109484828602856	0.00756252742291177	DGA1
12693	carbon	YOR245C	RIM15	Days	-0.00124013774049299	0.00292172979215234	-0.424453261839598	0.6776856247178	0.213776291069121	DGA1
12694	carbon	YOR245C	TOR1	Days	0.00717621257201858	0.00291669859635514	2.4603888043099	0.0274886346176618	0.0161475789814002	DGA1
12695	carbon	YOR246C	HO	Days	-0.0135415883028171	0.00231876011217426	-5.84001261351672	3.2534829829274e-05	6.53802321245034e-05	ENV9
12696	carbon	YOR246C	PHO85	Days	-0.0170142902678079	0.00277647298323991	-6.12802298834319	1.11545594021639e-05	2.85575527117993e-05	ENV9
12697	carbon	YOR246C	RIM15	Days	-0.00691540975719028	0.00401430465715114	-1.72269181036648	0.106950402351984	0.0492880685801176	ENV9
12698	carbon	YOR246C	TOR1	Days	-0.00622396809898632	0.00364173452142263	-1.7090669466359	0.109502066456152	0.0502618870743346	ENV9
12699	carbon	YOR247W	HO	Days	0.00846930691877209	0.00216916421066253	3.90441022267527	0.00140850211542724	0.0013840655674249	SRL1
12700	carbon	YOR247W	PHO85	Days	0.0112452255461292	0.00199095063288124	5.6481689502544	2.89163342932873e-05	5.95798189169614e-05	SRL1
12701	carbon	YOR247W	RIM15	Days	-0.00404142862821722	0.00217154685524507	-1.86108285826562	0.0838619197399344	0.0404492416819155	SRL1
12702	carbon	YOR247W	TOR1	Days	0.00598620551103917	0.00278496027514572	2.14947608569603	0.049565348064998	0.0262740882242345	SRL1
12703	carbon	YOR251C	HO	Days	-0.00400149882926438	0.00471503882697152	-0.84866720638111	0.409406218213798	0.144670043017663	TUM1
12704	carbon	YOR251C	PHO85	Days	-0.00147367454542325	0.00475089195684561	-0.310189025304988	0.760187656180338	0.233507627371264	TUM1
12705	carbon	YOR251C	RIM15	Days	0.00289865707600442	0.00254872817667949	1.13729549605436	0.274505935599897	0.105285198928663	TUM1
12706	carbon	YOR251C	TOR1	Days	-0.0136425261009269	0.004351777586424	-3.13493183647223	0.00730723442225617	0.00541666364178472	TUM1
12707	carbon	YOR252W	HO	Days	-0.0144344521844174	0.00718771148544525	-2.00821251849722	0.0629792180124837	0.0320060048701327	TMA16
12708	carbon	YOR252W	PHO85	Days	0.00358919975043376	0.00487042731151968	0.736937340578819	0.471209428352373	0.161656372087677	TMA16
12709	carbon	YOR252W	RIM15	Days	0.00477562085727767	0.00428759029315204	1.11382397355108	0.284112513593297	0.108177364523786	TMA16
12710	carbon	YOR252W	TOR1	Days	-0.00224222696812084	0.00799931696576737	-0.280302303023662	0.783344889414859	0.238969159297778	TMA16
12711	carbon	YOR253W	HO	Days	-0.0070508382574745	0.00293517889944075	-2.40218347808984	0.0296979041052433	0.0172139583486256	NAT5
12712	carbon	YOR253W	PHO85	Days	-0.00132775467870543	0.0026611455454491	-0.498941022213558	0.624215508066787	0.200751065364026	NAT5
12713	carbon	YOR253W	RIM15	Days	0.0042427819320467	0.00223770360729935	1.89604285313159	0.0787851137362027	0.0384222506636639	NAT5
12714	carbon	YOR253W	TOR1	Days	0.00379373998038894	0.00318967801585559	1.18938023259107	0.254071562813461	0.0990711094902077	NAT5
12715	carbon	YOR255W	HO	Days	-0.00508094243467122	0.00731093095678678	-0.694978856277469	0.497693799257192	0.168622022698243	OSW1
12716	carbon	YOR255W	PHO85	Days	0.00488127938459039	0.00575427057068415	0.848288123512766	0.408063509033821	0.144275313825864	OSW1
12717	carbon	YOR255W	RIM15	Days	-0.00482457629146866	0.00412943530926761	-1.16833802448508	0.262181529844213	0.101496065177524	OSW1
12718	carbon	YOR255W	TOR1	Days	-1.03040891560022e-05	0.00365725613632441	-0.00281743710911042	0.997791766609063	0.285627503847277	OSW1
12719	carbon	YOR264W	HO	Days	0.0139243365934197	0.00684257234098419	2.03495643151898	0.0599255102771654	0.0307087163836193	DSE3
12720	carbon	YOR264W	PHO85	Days	0.0125146439319316	0.00667121752378545	1.8759160359128	0.077945964977569	0.0380857365677543	DSE3
12721	carbon	YOR264W	RIM15	Days	0.00850545161679614	0.00465706055982014	1.82635624071091	0.0891936616848449	0.0425094982991681	DSE3
12722	carbon	YOR264W	TOR1	Days	0.0111840121281045	0.00273129931137933	4.09475888691836	0.00109326675854592	0.00112246020829198	DSE3
12723	carbon	YOR265W	HO	Days	0.000624636409163076	0.00314519419116261	0.198600267963798	0.845242161938264	0.252862850819466	RBL2
12724	carbon	YOR265W	PHO85	Days	-0.00647580984025653	0.00335742263675645	-1.92880388943607	0.0706234404959647	0.0351295371036352	RBL2
12725	carbon	YOR265W	RIM15	Days	0.0106767521018443	0.00541367510968948	1.97218190702557	0.0686765146459215	0.0343495676843978	RBL2
12726	carbon	YOR265W	TOR1	Days	-0.00616046365126732	0.00336683916612031	-1.82974693690705	0.088660032272737	0.0423178904001709	RBL2
12727	carbon	YOR266W	HO	Days	-0.00420367176198602	0.0036797898433715	-1.14236734729789	0.271208846545319	0.104253368251601	PNT1
12728	carbon	YOR266W	PHO85	Days	0.00397996597111658	0.00234887110269917	1.69441650780371	0.108425341116345	0.0498675290153091	PNT1
12729	carbon	YOR266W	RIM15	Days	0.0009536941285771	0.00288355200013783	0.330735887034988	0.745741839281376	0.230041691769893	PNT1
12730	carbon	YOR266W	TOR1	Days	-0.00687462434480362	0.00386906761823245	-1.77681680010137	0.0973234422438096	0.0456269364147036	PNT1
12731	carbon	YOR267C	HO	Days	-0.0140909291970497	0.00271425982694013	-5.19144448044049	0.00010953214337959	0.000171103388098753	HRK1
12732	carbon	YOR267C	PHO85	Days	-0.00779243424079346	0.00292198341418362	-2.66683041490521	0.0162613579206387	0.0105087230567039	HRK1
12733	carbon	YOR267C	RIM15	Days	0.0112753579705722	0.00386164556350134	2.9198324354628	0.0111944657427375	0.00770003792779428	HRK1
12734	carbon	YOR267C	TOR1	Days	0.010931960396198	0.00299061578552347	3.65542121763545	0.00259680482280873	0.00229075484623342	HRK1
12735	carbon	YOR268C	HO	Days	-0.010853021039664	0.00342252023178202	-3.17106117850852	0.0063277680424353	0.00480375741654194	YOR268C
12736	carbon	YOR268C	PHO85	Days	-0.00138961990825771	0.00214113338595436	-0.649011368172339	0.525002831336327	0.175729475439426	YOR268C
12737	carbon	YOR268C	RIM15	Days	0.00191361105339947	0.00154951009433388	1.23497811366122	0.237164341069614	0.0938337811136554	YOR268C
12738	carbon	YOR268C	TOR1	Days	0.00630505105719258	0.00319095487655634	1.97591357480961	0.0682128243072255	0.0341598396275116	YOR268C
12739	carbon	YOR269W	HO	Days	-0.00617797001545998	0.00207568900264673	-2.97634665288605	0.00941527084331935	0.00667620302385265	PAC1
12740	carbon	YOR269W	PHO85	Days	-0.00334650663556809	0.00327772497429344	-1.02098457369489	0.321572352561996	0.119423464245151	PAC1
12741	carbon	YOR269W	RIM15	Days	0.0209100150819624	0.00665949779310016	3.13987867127565	0.00723574671253484	0.00537515141343321	PAC1
12742	carbon	YOR269W	TOR1	Days	0.000390113143617705	0.00276612773408444	0.141032223064286	0.889853671356021	0.262644987599809	PAC1
12743	carbon	YOR270C	HO	Days	-0.000902416445170262	0.00390254977921551	-0.231237651336677	0.820254776018404	0.247299903682316	VPH1
12744	carbon	YOR270C	PHO85	Days	0.00594439274447522	0.00442674693596663	1.34283545693068	0.196981037511143	0.0807111995306721	VPH1
12745	carbon	YOR270C	RIM15	Days	-0.0132069682697828	0.00562000272534829	-2.34999321445423	0.0339638714441895	0.0192611507541205	VPH1
12746	carbon	YOR270C	TOR1	Days	-0.00586872094926244	0.00348915839104691	-1.68198754299072	0.114732297677643	0.0521585534591903	VPH1
12747	carbon	YOR271C	HO	Days	-0.0233130519312107	0.00441818221389741	-5.27661621964784	9.30984127055642e-05	0.0001501938270315	FSF1
12748	carbon	YOR271C	PHO85	Days	-0.0220443496670907	0.00502578769463368	-4.38624769021356	0.0004029031387322	0.000492599368892791	FSF1
12749	carbon	YOR271C	RIM15	Days	-0.00552570602699921	0.00572001945943264	-0.966029235772442	0.350421692376748	0.127977714547477	FSF1
12750	carbon	YOR271C	TOR1	Days	0.00902217655513366	0.00561794454053776	1.60595685664601	0.130596404975913	0.0579241712967759	FSF1
12751	carbon	YOR273C	HO	Days	-0.00371845413405085	0.00621504886670706	-0.598298454895498	0.558567484555846	0.184513332491758	TPO4
12752	carbon	YOR273C	PHO85	Days	0.00210162209297502	0.00562192610947409	0.37382598989221	0.713155113148457	0.222389575791341	TPO4
12753	carbon	YOR273C	RIM15	Days	0.00857053924209579	0.00535698997837643	1.59987964821493	0.131942470847253	0.058412432064593	TPO4
12754	carbon	YOR273C	TOR1	Days	0.0109015619954556	0.00313780260849898	3.47426634356408	0.00372073433988808	0.00308044074548012	TPO4
12755	carbon	YOR275C	HO	Days	0.0110929497620178	0.00285243502257968	3.88894038749588	0.00145365838293628	0.00142048663942463	RIM20
12756	carbon	YOR275C	PHO85	Days	0.00924955439893424	0.00673645515758796	1.37305959626489	0.187575056956883	0.0775635438733822	RIM20
12757	carbon	YOR275C	RIM15	Days	-0.0100502096086454	0.00777783575382132	-1.29216017498282	0.217224229673995	0.0874251239756061	RIM20
12758	carbon	YOR275C	TOR1	Days	0.00795155721981	0.00295756588155561	2.6885477917495	0.0176479060517515	0.0112332597703263	RIM20
12759	carbon	YOR276W	HO	Days	-0.00459610119256189	0.00341931339059753	-1.34415909498097	0.198874860628064	0.0813527227298962	CAF20
12760	carbon	YOR276W	PHO85	Days	0.00124200440061752	0.00311268861681189	0.399013378308821	0.6948510144089	0.218024850786221	CAF20
12761	carbon	YOR276W	RIM15	Days	8.63911514010329e-05	0.00231627992209057	0.0372973709166638	0.970774516262656	0.28015795181163	CAF20
12762	carbon	YOR276W	TOR1	Days	-0.00463355578397224	0.00181031593885941	-2.55952880075266	0.0226939612015689	0.0138098602753424	CAF20
12763	carbon	YOR278W	HO	Days	0.00292512717121909	0.00583045376334047	0.501698030710937	0.62316322224768	0.200492261874697	HEM4
12764	carbon	YOR278W	PHO85	Days	-0.00995624638402794	0.0122033276496164	-0.815863235823299	0.425862768147013	0.149273765976568	HEM4
12765	carbon	YOR278W	RIM15	Days	0.00377333897736214	0.00421633924591042	0.894932489367889	0.3859512217902	0.138076788853438	HEM4
12766	carbon	YOR278W	TOR1	Days	-0.00495372041500135	0.00478204108349958	-1.03590084829972	0.317810956312861	0.118308690506194	HEM4
12767	carbon	YOR279C	HO	Days	0.000204057109521037	0.00496876175893529	0.0410680003230347	0.967783340059665	0.279495056339079	RFM1
12768	carbon	YOR279C	PHO85	Days	0.00622295017394882	0.00328268498559925	1.89568910853407	0.0751328241934426	0.0369489736985645	RFM1
12769	carbon	YOR279C	RIM15	Days	-0.00199553701538972	0.00212505576696986	-0.939051598742358	0.363624195892971	0.131757642775989	RFM1
12770	carbon	YOR279C	TOR1	Days	-0.00690956801104173	0.00556865651764497	-1.24079622960186	0.235071903237663	0.0931697709798085	RFM1
12771	carbon	YOR280C	HO	Days	0.00746375378561246	0.0026745273165193	2.79068145593891	0.0137151083568765	0.00911489339238122	FSH3
12772	carbon	YOR280C	PHO85	Days	0.00617009267122083	0.00355693005507154	1.73466797932205	0.100892273134547	0.0469899679499472	FSH3
12773	carbon	YOR280C	RIM15	Days	-0.00455342087457924	0.00443324205337715	-1.0271085629332	0.321789287683492	0.119489416682839	FSH3
12774	carbon	YOR280C	TOR1	Days	0.0105010040488996	0.00216904602047053	4.84130071459782	0.00026148943078797	0.000345429926621603	FSH3
12775	carbon	YOR283W	HO	Days	-0.0140032113376458	0.00370406697561477	-3.78049625717734	0.00181415865067853	0.00170734422749015	YOR283W
12776	carbon	YOR283W	PHO85	Days	0.00367869246133468	0.00261163573677435	1.40857793050353	0.176987069446051	0.0740856248795914	YOR283W
12777	carbon	YOR283W	RIM15	Days	0.000998340036127701	0.00228297636097378	0.437297579245135	0.668565724970591	0.211525586700249	YOR283W
12778	carbon	YOR283W	TOR1	Days	0.0111776108164954	0.00342870150142069	3.26001281005766	0.00569805783393859	0.00440863681082007	YOR283W
12779	carbon	YOR284W	HO	Days	0.00146944637658	0.00371456728280877	0.395590189840059	0.697976688111746	0.218733746458455	HUA2
12780	carbon	YOR284W	PHO85	Days	0.00895807785796487	0.00302500604098174	2.961342138364	0.00874589488259245	0.00627852092150651	HUA2
12781	carbon	YOR284W	RIM15	Days	0.0065194749502655	0.00228069790763665	2.85854383802247	0.0126351594437913	0.00850794949964949	HUA2
12782	carbon	YOR284W	TOR1	Days	4.6279965021081e-05	0.0038307921332138	0.0120810431398309	0.990531428258458	0.284131659751683	HUA2
12783	carbon	YOR285W	HO	Days	0.00329640110855317	0.00170309805889193	1.93553218579668	0.07200601598796	0.0356902937602121	RDL1
12784	carbon	YOR285W	PHO85	Days	0.00585679619732076	0.00189563962547407	3.08961477625583	0.00665087341131644	0.00500494395098012	RDL1
12785	carbon	YOR285W	RIM15	Days	-0.00188686827092341	0.00177447175540787	-1.0633408309673	0.305625436061765	0.114664992658153	RDL1
12786	carbon	YOR285W	TOR1	Days	0.00700656654272976	0.00277764262020043	2.52248669133114	0.0243830665933838	0.0146433405663647	RDL1
12787	carbon	YOR286W	HO	Days	0.0040531244087824	0.00175430635449325	2.31038575354942	0.0355039665076542	0.0199787930857413	FMP31
12788	carbon	YOR286W	PHO85	Days	-0.011437138086657	0.00390813523850483	-2.92649496209159	0.00941814348650955	0.0066776771368372	FMP31
12789	carbon	YOR286W	RIM15	Days	0.00342361234724452	0.00514460463161087	0.665476279014375	0.516560572630073	0.173644856835191	FMP31
12790	carbon	YOR286W	TOR1	Days	-0.00569203088541417	0.00267506055401729	-2.12781384588327	0.0516029563434264	0.0271562733087491	FMP31
12791	carbon	YOR288C	HO	Days	-0.000737906731449948	0.0024474432643547	-0.301501057122362	0.767171956143155	0.235189141554208	MPD1
12792	carbon	YOR288C	PHO85	Days	-0.00290878628513614	0.00337781593075334	-0.861144107543895	0.40114194016477	0.142395894135984	MPD1
12793	carbon	YOR288C	RIM15	Days	0.00738108961140995	0.00318725125343607	2.31581667854163	0.0362458380292356	0.0202965999990391	MPD1
12794	carbon	YOR288C	TOR1	Days	0.000590703975681861	0.00255247171684998	0.231424298174341	0.820333387358834	0.247317466363109	MPD1
12795	carbon	YOR289W	HO	Days	0.0115929393389176	0.00233194670996289	4.97135688795483	0.000167416052951524	0.000240227995659712	YOR289W
12796	carbon	YOR289W	PHO85	Days	0.00735381223888671	0.00240346217782904	3.05967462551425	0.00709100218534643	0.00528540278240204	YOR289W
12797	carbon	YOR289W	RIM15	Days	0.00646503839562208	0.00272883699833569	2.36915521138312	0.0327446522054223	0.0186848623698375	YOR289W
12798	carbon	YOR289W	TOR1	Days	0.000358422813502239	0.00383576814300563	0.0934422520182323	0.926876317188759	0.270848010709349	YOR289W
12799	carbon	YOR291W	HO	Days	-0.0153361479415614	0.00243983749242723	-6.28572517192712	1.460076609881e-05	3.51297497659625e-05	YPK9
12800	carbon	YOR291W	PHO85	Days	-0.01258240846005	0.00244832411612984	-5.13919230593517	8.19776782720699e-05	0.00013569489516952	YPK9
12801	carbon	YOR291W	RIM15	Days	-0.0279977298465672	0.00231638890819626	-12.0868001687889	8.5263611488215e-09	1.87641730499789e-07	YPK9
12802	carbon	YOR291W	TOR1	Days	-0.00460563970052248	0.00375905300740501	-1.22521275742847	0.24070916012145	0.0949456093627956	YPK9
12803	carbon	YOR292C	HO	Days	0.00916959453427211	0.00486128695204464	1.88624835866054	0.0787750450649819	0.0384202863896576	YOR292C
12804	carbon	YOR292C	PHO85	Days	0.0126021107085912	0.00213514606427612	5.90222417072139	1.73974952423249e-05	4.04023651699031e-05	YOR292C
12805	carbon	YOR292C	RIM15	Days	-0.00282996469078917	0.00307068618966472	-0.921606610377259	0.372343326049458	0.134252247561701	YOR292C
12806	carbon	YOR292C	TOR1	Days	0.0140919982729497	0.00332562434130134	4.23739930512878	0.000828143914364044	0.000891948955731396	YOR292C
12807	carbon	YOR296W	HO	Days	-0.0164055425297311	0.00387235176521576	-4.23658374146105	0.000717889094227142	0.000793893192232256	YOR296W
12808	carbon	YOR296W	PHO85	Days	0.00389584332024642	0.00199348735935113	1.95428543951966	0.0673197634970892	0.033794805031722	YOR296W
12809	carbon	YOR296W	RIM15	Days	0.00068865174974017	0.00267456531360958	0.257481747122028	0.800552868251804	0.24293355924068	YOR296W
12810	carbon	YOR296W	TOR1	Days	0.00628160347903758	0.00206251824366193	3.04559898965296	0.00872566734826584	0.00626733323164036	YOR296W
12811	carbon	YOR297C	HO	Days	0.0127768664211939	0.00272362658039737	4.6911226792807	0.000289751577838749	0.000375977586796104	TIM18
12812	carbon	YOR297C	PHO85	Days	-0.0238262481776664	0.00515434794648241	-4.6225533132521	0.000243098726366474	0.000325309906135705	TIM18
12813	carbon	YOR297C	RIM15	Days	0.00085062526132388	0.00268605138070473	0.316682423662612	0.756157397171114	0.232585931576261	TIM18
12814	carbon	YOR297C	TOR1	Days	-0.00545900660650323	0.00345720158132973	-1.57902467590668	0.136652720820393	0.0601230398220323	TIM18
12815	carbon	YOR298C-A	HO	Days	-0.019420826183134	0.00358740388740595	-5.4136157490695	7.18179355455172e-05	0.000122585960518047	MBF1
12816	carbon	YOR298C-A	PHO85	Days	-0.00952313975220658	0.00196785639560542	-4.83934690228081	0.000153562788006423	0.00022340898682212	MBF1
12817	carbon	YOR298C-A	RIM15	Days	0.00191839875952863	0.0020408497807252	0.939999983167273	0.363154278872405	0.131642342436798	MBF1
12818	carbon	YOR298C-A	TOR1	Days	0.00258632546154232	0.00395607663112308	0.653760203024201	0.523859934968696	0.175491561371087	MBF1
12819	carbon	YOR299W	HO	Days	-0.00936273022346931	0.00377645395071581	-2.47923855173572	0.0255298679740292	0.015219198947321	BUD7
12820	carbon	YOR299W	PHO85	Days	0.0034095710809456	0.00183484075721871	1.85823814275517	0.0805397243560465	0.0391280372516398	BUD7
12821	carbon	YOR299W	RIM15	Days	0.00235809801202824	0.002017322357599	1.16892473983922	0.261952740072123	0.101424761319399	BUD7
12822	carbon	YOR299W	TOR1	Days	0.00886277211037798	0.00323072673588685	2.74327506933052	0.0158529015106775	0.0102912973628873	BUD7
12823	carbon	YOR301W	HO	Days	-0.00368866771912776	0.00476441742695042	-0.774211700734372	0.45083694076786	0.156166728156486	RAX1
12824	carbon	YOR301W	PHO85	Days	0.00253421434244381	0.00356030401554939	0.711797175571467	0.486244435977209	0.165635617975748	RAX1
12825	carbon	YOR301W	RIM15	Days	0.00315118401019795	0.00137650546727327	2.28926370807677	0.0381179674621695	0.021174130903582	RAX1
12826	carbon	YOR301W	TOR1	Days	0.0081073520375728	0.00320204038626958	2.53193309876331	0.0239411837997693	0.0144278946720705	RAX1
12827	carbon	YOR302W	HO	Days	0.00546711764087518	0.00530450109063107	1.03065633270042	0.31903504037639	0.118673454298867	YOR302W
12828	carbon	YOR302W	PHO85	Days	0.0148670238493131	0.0106070008916458	1.40162370128794	0.179021082149018	0.0747695835091202	YOR302W
12829	carbon	YOR302W	RIM15	Days	-0.0136726748736954	0.011281819425676	-1.21192108806298	0.245600399794923	0.0964511647370035	YOR302W
12830	carbon	YOR302W	TOR1	Days	-0.00629290298429874	0.00466391954288126	-1.34927348691164	0.198666924008205	0.0812840858459358	YOR302W
12831	carbon	YOR303W	HO	Days	0.0136811157005427	0.00473102622196529	2.89178606472816	0.01117931584159	0.00769226049613455	CPA1
12832	carbon	YOR303W	PHO85	Days	0.013654330230435	0.0111386628742989	1.22585003106079	0.236966334608058	0.0937737648321939	CPA1
12833	carbon	YOR303W	RIM15	Days	-0.00796284272719786	0.0128425617937694	-0.620035383521458	0.54519510841582	0.181060996118959	CPA1
12834	carbon	YOR303W	TOR1	Days	-0.00141214803567645	0.00528362166671225	-0.267268953902062	0.793159006522828	0.24123419007308	CPA1
12835	carbon	YOR304C-A	HO	Days	-0.00410966832915205	0.00563318417615694	-0.729546238972031	0.476906358577012	0.163163385246189	BIL1
12836	carbon	YOR304C-A	PHO85	Days	-0.0026314415365582	0.00692520586808795	-0.3799802614799	0.708665517610888	0.221364584930241	BIL1
12837	carbon	YOR304C-A	RIM15	Days	0.00245888286332144	0.00284602412797542	0.86397119376167	0.402164004091157	0.142671153862085	BIL1
12838	carbon	YOR304C-A	TOR1	Days	0.01829963086092	0.00444712508181151	4.11493504776029	0.00105103584291145	0.00108608229156927	BIL1
12839	carbon	YOR304W	HO	Days	-0.000675389640683405	0.00556900794725321	-0.121276472772233	0.905081764037987	0.26602146741026	ISW2
12840	carbon	YOR304W	PHO85	Days	0.00309316601501819	0.00281525634586666	1.09871558217409	0.287209757354399	0.109103603375379	ISW2
12841	carbon	YOR304W	RIM15	Days	-0.00698044159999513	0.00361362547827865	-1.93170034967771	0.0738942461199239	0.0364683039555083	ISW2
12842	carbon	YOR304W	TOR1	Days	-0.0123459218534805	0.00504213972771839	-2.44854814030851	0.0281222659492025	0.0164588703889947	ISW2
12843	carbon	YOR306C	HO	Days	0.000553280914000839	0.00215324337334281	0.256952335648848	0.800706737292021	0.242955975737423	MCH5
12844	carbon	YOR306C	PHO85	Days	-0.00861340249218684	0.00223310582301539	-3.85714031256971	0.00126394003953804	0.00126738288075181	MCH5
12845	carbon	YOR306C	RIM15	Days	0.00233860136572894	0.00152370489931802	1.53481252621531	0.147115591613689	0.0638348517008744	MCH5
12846	carbon	YOR306C	TOR1	Days	0.00527699421382757	0.00199041740196901	2.65119979789532	0.0189845969531863	0.011936487955453	MCH5
12847	carbon	YOR307C	HO	Days	0.00992220663760281	0.00232320443033647	4.27091413396012	0.00066989661807182	0.00074893282867076	SLY41
12848	carbon	YOR307C	PHO85	Days	0.00724129174112242	0.00256415623391436	2.82404466831886	0.0116976970828257	0.00798446779132023	SLY41
12849	carbon	YOR307C	RIM15	Days	-0.000418596519257621	0.0024798739764154	-0.168797496662589	0.868370413317686	0.257990260974425	SLY41
12850	carbon	YOR307C	TOR1	Days	0.00367739452333829	0.00249412164407903	1.47442468656984	0.162497266003264	0.0691327585419783	SLY41
12851	carbon	YOR308C	HO	Days	0.0031762541915421	0.00267912721607821	1.18555556917211	0.254239874736831	0.0991208318079214	SNU66
12852	carbon	YOR308C	PHO85	Days	0.00126115858816878	0.00314635860877944	0.400831165477994	0.693537306145243	0.217736372436358	SNU66
12853	carbon	YOR308C	RIM15	Days	-0.00459503247171906	0.00401295108359987	-1.14505070607465	0.271386504310434	0.104306111126116	SNU66
12854	carbon	YOR308C	TOR1	Days	0.00850630629723019	0.00263275984106994	3.23094653926856	0.00603725444962899	0.00462424760744597	SNU66
12855	carbon	YOR311C	HO	Days	-0.000753816496296548	0.00607144600743246	-0.124157654597233	0.902838960252765	0.265529298853664	HSD1
12856	carbon	YOR311C	PHO85	Days	-0.00122854782905377	0.00456747106525821	-0.26897769279778	0.791184044870529	0.240780789595836	HSD1
12857	carbon	YOR311C	RIM15	Days	-0.0039364024810356	0.00748796261706912	-0.525697400259772	0.607325412689617	0.196714814380842	HSD1
12858	carbon	YOR311C	TOR1	Days	-0.000604187294466281	0.00589521052018759	-0.102487823360557	0.919822995233925	0.26934048113117	HSD1
12859	carbon	YOR312C	HO	Days	0.00242804762593489	0.00369102185217369	0.657825318618741	0.52061866651265	0.174685141853216	RPL20B
12860	carbon	YOR312C	PHO85	Days	-0.0011727580478433	0.00511150206889948	-0.229435111643376	0.821268451654373	0.247542032894129	RPL20B
12861	carbon	YOR312C	RIM15	Days	0.0241739141769081	0.00616465230770767	3.92137511902875	0.00153578982112636	0.00148890732404005	RPL20B
12862	carbon	YOR312C	TOR1	Days	-0.0060143063281533	0.00372920174316268	-1.6127597116944	0.129103646631911	0.0573752002664885	RPL20B
12863	carbon	YOR313C	HO	Days	-0.0215283563029549	0.0049103911036081	-4.38424472688867	0.000533483311819409	0.000621774467234212	SPS4
12864	carbon	YOR313C	PHO85	Days	-0.032821565216313	0.00780714294474308	-4.20404307294173	0.000596396916866513	0.000681564416377649	SPS4
12865	carbon	YOR313C	RIM15	Days	-0.0140341953011224	0.00617557873685227	-2.27253119086224	0.0393441214925849	0.0217478449238714	SPS4
12866	carbon	YOR313C	TOR1	Days	-0.0153067926270705	0.00350374724751264	-4.36869201622265	0.00064240964638137	0.000724268434732333	SPS4
12867	carbon	YOR315W	HO	Days	0.0062685476930104	0.00355417524266161	1.76371373526199	0.0981316380278876	0.0459402342580746	SFG1
12868	carbon	YOR315W	PHO85	Days	0.00833774311433795	0.00424770031013697	1.96288403267063	0.0662366136605468	0.0333658546511757	SFG1
12869	carbon	YOR315W	RIM15	Days	-0.0119620392294444	0.00532231583695762	-2.24752524951286	0.041245893771356	0.0225974769810991	SFG1
12870	carbon	YOR315W	TOR1	Days	0.00287578839217235	0.00252524226945049	1.13881682837431	0.273891865384588	0.105102769709448	SFG1
12871	carbon	YOR316C	HO	Days	-0.00685090818307122	0.00246774484388677	-2.77618174344186	0.0141218721225622	0.00934483617740958	COT1
12872	carbon	YOR316C	PHO85	Days	-0.00862271546420583	0.00235545641350123	-3.66074082915793	0.00193602789167145	0.0018000051146506	COT1
12873	carbon	YOR316C	RIM15	Days	0.00284517043719803	0.004050389323534	0.702443693663401	0.493917250251587	0.167614793308274	COT1
12874	carbon	YOR316C	TOR1	Days	0.00462452486168028	0.0028397124765287	1.62851869684122	0.125702024826835	0.0561608868473238	COT1
12875	carbon	YOR317W	HO	Days	-0.00988463923862385	0.00258589099956263	-3.82252741522968	0.0016647808147921	0.00159141936875153	FAA1
12876	carbon	YOR317W	PHO85	Days	0.000593139360272883	0.00218249360856171	0.271771407689835	0.789070715058154	0.240279011349582	FAA1
12877	carbon	YOR317W	RIM15	Days	-0.0311590824643825	0.00593150234573577	-5.25315184049166	0.000122143699769614	0.000186688684549732	FAA1
12878	carbon	YOR317W	TOR1	Days	0.000281400519358506	0.00232765425462052	0.120894466521353	0.905492592543033	0.266106081074732	FAA1
12879	carbon	YOR320C	HO	Days	-0.0103645212038938	0.00262568052150617	-3.94736569015198	0.00129042374015054	0.00128946842110297	GNT1
12880	carbon	YOR320C	PHO85	Days	-0.0128137847367365	0.00271888997524619	-4.71287358201256	0.00020065119647896	0.000278763807734036	GNT1
12881	carbon	YOR320C	RIM15	Days	0.00737152042945704	0.00358874516655114	2.05406627869909	0.0591359102294317	0.0303691835750216	GNT1
12882	carbon	YOR320C	TOR1	Days	0.00438456269309326	0.00184460273263867	2.37696855562022	0.0322595273253125	0.0184492480905108	GNT1
12883	carbon	YOR321W	HO	Days	-0.00478306823931719	0.00219905944320771	-2.17505181776272	0.0460324096746591	0.0247139131448163	PMT3
12884	carbon	YOR321W	PHO85	Days	-0.0073397827857499	0.00296441639469085	-2.47596214853459	0.0241034216918327	0.0145091108821358	PMT3
12885	carbon	YOR321W	RIM15	Days	-0.00479004864633187	0.00273302097946251	-1.75265710813311	0.101521703937878	0.0472396544772416	PMT3
12886	carbon	YOR321W	TOR1	Days	0.00530416070970488	0.0028386430377027	1.86855502409261	0.0827527548789437	0.0400239067671063	PMT3
12887	carbon	YOR322C	HO	Days	0.0121383591858885	0.0020052329029843	6.05334131901761	2.209634035664e-05	4.85839534212602e-05	LDB19
12888	carbon	YOR322C	PHO85	Days	0.0106580720215529	0.00308345029753511	3.45654088540778	0.00301507424013289	0.00259105276380407	LDB19
12889	carbon	YOR322C	RIM15	Days	-0.00514784399223891	0.0028909530717224	-1.78067366177337	0.0966676597666866	0.0453733655319195	LDB19
12890	carbon	YOR322C	TOR1	Days	-0.000270731729191585	0.00288767650414141	-0.0937541753043703	0.926632983878998	0.270802961127841	LDB19
12891	carbon	YOR324C	HO	Days	-0.00208894056546181	0.00266580669177067	-0.783605417418432	0.445469270141332	0.15466904920764	FRT1
12892	carbon	YOR324C	PHO85	Days	0.0133686643606123	0.00322281921781326	4.14812729386763	0.00067293344826248	0.000751705336045297	FRT1
12893	carbon	YOR324C	RIM15	Days	0.00197147475944923	0.00279384621718337	0.705648989312227	0.491982032188545	0.167093427841267	FRT1
12894	carbon	YOR324C	TOR1	Days	0.00582083002530622	0.00387406282785778	1.50251306805082	0.155182334408074	0.06663208675206	FRT1
12895	carbon	YOR327C	HO	Days	0.00967532050225891	0.00237574925479995	4.07253437319235	0.00100046849648053	0.00104287723487605	SNC2
12896	carbon	YOR327C	PHO85	Days	0.0101068917563758	0.00374964256047408	2.69542805570725	0.0153205326195721	0.0100004283113628	SNC2
12897	carbon	YOR327C	RIM15	Days	-0.00837937593225728	0.00561940012234608	-1.49115132395287	0.158107178587454	0.0676393155895335	SNC2
12898	carbon	YOR327C	TOR1	Days	-0.00080602556351137	0.00228847917947945	-0.352210136207013	0.729926253081705	0.226412317082627	SNC2
12899	carbon	YOR328W	HO	Days	0.00607313487037794	0.002127099107094	2.85512548527883	0.0120409736484248	0.00817582851048377	PDR10
12900	carbon	YOR328W	PHO85	Days	-0.0150119686573727	0.00358588993183546	-4.1863997341627	0.000619545977036283	0.00070319018303623	PDR10
12901	carbon	YOR328W	RIM15	Days	-0.00942843290321723	0.00478317345015835	-1.97116684173456	0.0688031407729804	0.0343973231042498	PDR10
12902	carbon	YOR328W	TOR1	Days	-0.0148148876788326	0.00419586696904444	-3.53082873888315	0.00332516176253381	0.00281256545684868	PDR10
12903	carbon	YOR334W	HO	Days	-0.00194368136725458	0.00466332712396537	-0.416801420013146	0.682727104122274	0.215082527785876	MRS2
12904	carbon	YOR334W	PHO85	Days	-0.00698130568954193	0.00710892079581452	-0.982048596413153	0.339846617514053	0.124904145147512	MRS2
12905	carbon	YOR334W	RIM15	Days	-0.0114210595425766	0.00550076605498186	-2.07626709233215	0.0567677552039057	0.0293815640670209	MRS2
12906	carbon	YOR334W	TOR1	Days	-0.0154763652201406	0.00585140895032173	-2.64489550320861	0.0192197014039869	0.0120599655297331	MRS2
12907	carbon	YOR337W	HO	Days	0.00608222318500024	0.0051558501843643	1.17967415023914	0.256501757904493	0.0997817136871967	TEA1
12908	carbon	YOR337W	PHO85	Days	0.00484331737750836	0.00503203192969455	0.962497346037778	0.349291847375004	0.127664872338405	TEA1
12909	carbon	YOR337W	RIM15	Days	-0.0121028378812821	0.00486712488912693	-2.48665036484262	0.0261316450933153	0.0155094403260502	TEA1
12910	carbon	YOR337W	TOR1	Days	0.0171857768143284	0.00341623401107667	5.03062048987448	0.000183788698710002	0.000259733028377048	TEA1
12911	carbon	YOR338W	HO	Days	-0.0169718100064482	0.00553185108962458	-3.06801642551083	0.00781101021288473	0.00572650284044199	YOR338W
12912	carbon	YOR338W	PHO85	Days	-0.0105452291539945	0.00618032102966089	-1.70625912527608	0.106160119774588	0.0489781149335263	YOR338W
12913	carbon	YOR338W	RIM15	Days	-0.0125248529366057	0.00454911044688113	-2.75325320913955	0.0155453583013085	0.0101208538852187	YOR338W
12914	carbon	YOR338W	TOR1	Days	-0.00510448567942279	0.00537590845307279	-0.949511273114249	0.358464847444394	0.130288453063893	YOR338W
12915	carbon	YOR339C	HO	Days	-0.00998544814137022	0.00290764102047134	-3.4342094058611	0.00368947999315468	0.0030583284173895	UBC11
12916	carbon	YOR339C	PHO85	Days	-0.00903715620359239	0.00237368245112761	-3.80723049087688	0.00140856129486944	0.0013840655674249	UBC11
12917	carbon	YOR339C	RIM15	Days	0.00301184489723681	0.00189306264455831	1.59099061295963	0.133932805961918	0.059123359381714	UBC11
12918	carbon	YOR339C	TOR1	Days	0.00575963719294849	0.00292223233384065	1.97097168703854	0.0688275100575633	0.0344066743006164	UBC11
12919	carbon	YOR342C	HO	Days	0.00608703898689256	0.00194561656628584	3.12859126118187	0.00690197390578174	0.00516266480248421	YOR342C
12920	carbon	YOR342C	PHO85	Days	0.00947687162197407	0.00347221151829727	2.72934744097083	0.0142721951454937	0.00942633755382252	YOR342C
12921	carbon	YOR342C	RIM15	Days	0.00224581287010677	0.00228069086926806	0.984707265841565	0.341480784337143	0.125364417290046	YOR342C
12922	carbon	YOR342C	TOR1	Days	0.000576496636278051	0.00334353941086808	0.172421068046683	0.865574247822905	0.257367240125138	YOR342C
12923	carbon	YOR344C	HO	Days	0.00420316077416762	0.00494413687497594	0.850130342353856	0.408617766925155	0.14443764752835	TYE7
12924	carbon	YOR344C	PHO85	Days	0.00989855300406599	0.00303300756355147	3.26360973280112	0.00457561516516737	0.00366991766977771	TYE7
12925	carbon	YOR344C	RIM15	Days	0.00164590602173118	0.0032285417976439	0.50979857932529	0.618134166814088	0.199375882390079	TYE7
12926	carbon	YOR344C	TOR1	Days	-0.00615978898807545	0.00396239304142701	-1.55456284211954	0.142360311096519	0.062166177801068	TYE7
12927	carbon	YOR346W	HO	Days	0.00997554320860172	0.00199824232721399	4.99215889521764	0.00016079469920085	0.000232014966847836	REV1
12928	carbon	YOR346W	PHO85	Days	0.00887824609592399	0.00288701439176022	3.07523444332777	0.00685882930787062	0.00513566681656881	REV1
12929	carbon	YOR346W	RIM15	Days	0.0136227944634572	0.00346040874401744	3.9367587678794	0.00149003215101561	0.0014508584939514	REV1
12930	carbon	YOR346W	TOR1	Days	0.00670003039082477	0.00279973022402183	2.39309856833282	0.0312795305402485	0.0179678332231388	REV1
12931	carbon	YOR347C	HO	Days	0.0110204227966593	0.00638309344293332	1.72650187486444	0.104787917240144	0.048462466921737	PYK2
12932	carbon	YOR347C	PHO85	Days	0.0139155766511428	0.004403936196036	3.15980432769853	0.00572123125894454	0.00442431200799913	PYK2
12933	carbon	YOR347C	RIM15	Days	0.00651410291763361	0.0033672297304405	1.93455850628327	0.0735143729040805	0.036310331451058	PYK2
12934	carbon	YOR347C	TOR1	Days	0.00674432885786076	0.00316435162983407	2.13134621142417	0.051265471797243	0.0270148332708501	PYK2
12935	carbon	YOR348C	HO	Days	0.00113489073323439	0.00289356909609525	0.39221138170361	0.700418526240873	0.219380798163572	PUT4
12936	carbon	YOR348C	PHO85	Days	0.00976575700582186	0.00155872864411321	6.26520661097994	8.54316273216829e-06	2.34165931566743e-05	PUT4
12937	carbon	YOR348C	RIM15	Days	-0.000269659418648162	0.00259955905073802	-0.103732753665128	0.918852789692486	0.269105419349173	PUT4
12938	carbon	YOR348C	TOR1	Days	0.00182185056434423	0.00331266476721278	0.549965267350945	0.591009841696896	0.192673363844401	PUT4
12939	carbon	YOR349W	HO	Days	0.0106248019774338	0.00281492809163744	3.77444880705756	0.0018367381234042	0.00172511943119794	CIN1
12940	carbon	YOR349W	PHO85	Days	0.00883405990012499	0.00391428656234354	2.256876127852	0.0374686194348266	0.0208601644772811	CIN1
12941	carbon	YOR349W	RIM15	Days	0.00299219543786603	0.00305465461082444	0.97955278716714	0.343931836529912	0.126098760510392	CIN1
12942	carbon	YOR349W	TOR1	Days	0.00155660574284404	0.0032513660771392	0.478754377671818	0.639504370444322	0.204525565821336	CIN1
12943	carbon	YOR350C	HO	Days	-0.000806857043555794	0.00365194039865159	-0.220939269395993	0.828118978446831	0.24910212579354	MNE1
12944	carbon	YOR350C	PHO85	Days	0.00390673063450953	0.00540663956609795	0.722580188072177	0.479761254282557	0.163914380611557	MNE1
12945	carbon	YOR350C	RIM15	Days	0.00585623310205273	0.00669142729921658	0.875184447231216	0.396240460803705	0.141026869736418	MNE1
12946	carbon	YOR350C	TOR1	Days	-0.000747578511588027	0.00380863114547477	-0.196285353722495	0.847207524387814	0.253263700722572	MNE1
12947	carbon	YOR351C	HO	Days	0.00464714148702508	0.00276917732950503	1.67816681059415	0.114021006972564	0.0519143657547583	MEK1
12948	carbon	YOR351C	PHO85	Days	0.0108209842865727	0.00334325093883975	3.23666529510584	0.00484922356260915	0.0038534507055474	MEK1
12949	carbon	YOR351C	RIM15	Days	0.0139719997887842	0.00398423888702263	3.50681778502123	0.00348763435087969	0.00292373073593861	MEK1
12950	carbon	YOR351C	TOR1	Days	0.0107022654788674	0.00237269111715224	4.51060207605635	0.000489167629740091	0.000579012799969076	MEK1
12951	carbon	YOR352W	HO	Days	-0.00998135565685082	0.00638506445331331	-1.56323491013021	0.138845480323648	0.0608959092704051	TFB6
12952	carbon	YOR352W	PHO85	Days	-0.00136821123557548	0.00520514206612237	-0.262857616217715	0.795819461506412	0.241883877561547	TFB6
12953	carbon	YOR352W	RIM15	Days	-0.0046883448209738	0.00343273779776643	-1.36577422954481	0.193551218624845	0.0795446464310234	TFB6
12954	carbon	YOR352W	TOR1	Days	0.0103641229502223	0.0043639798056138	2.37492458990987	0.0323857725499509	0.0185122513145494	TFB6
12955	carbon	YOR354C	HO	Days	0.00878104700314489	0.00222395001123294	3.94840124948526	0.00128770445111745	0.00128728058526784	MSC6
12956	carbon	YOR354C	PHO85	Days	0.00806367529998276	0.00303955301986276	2.65291483559871	0.0167389172642632	0.0107583919859409	MSC6
12957	carbon	YOR354C	RIM15	Days	-0.00967127996954355	0.00421539920183385	-2.29427380574921	0.0377578902084587	0.021000038927404	MSC6
12958	carbon	YOR354C	TOR1	Days	0.00874976560546382	0.00193202923965471	4.52879564443215	0.000472445743909398	0.000563281077339422	MSC6
12959	carbon	YOR355W	HO	Days	0.00286184982045302	0.0026711983077506	1.07137302840798	0.300937884347948	0.113268228403131	GDS1
12960	carbon	YOR355W	PHO85	Days	0.00822190921248362	0.00319129340937464	2.57635640406213	0.019615102120416	0.0122536388233474	GDS1
12961	carbon	YOR355W	RIM15	Days	-0.00120949951266404	0.00413008864277696	-0.292850739361082	0.773931917017227	0.236841138994223	GDS1
12962	carbon	YOR355W	TOR1	Days	0.000666363696876834	0.00374051246664971	0.178147701101951	0.861159055611179	0.256330496117921	GDS1
12963	carbon	YOR356W	HO	Days	0.0113313954905695	0.00633785925273876	1.78789004910024	0.0940090544414061	0.0443400370148393	CIR2
12964	carbon	YOR356W	PHO85	Days	0.0107400618129458	0.00767403545390806	1.3995324725111	0.179636429345454	0.0749647318340289	CIR2
12965	carbon	YOR356W	RIM15	Days	0.00991725129404061	0.00612478561165141	1.61919974393465	0.127704072534868	0.0568759742320567	CIR2
12966	carbon	YOR356W	TOR1	Days	0.00314131506104711	0.0031781207067056	0.988419053568092	0.339723460324151	0.124878567107698	CIR2
12967	carbon	YOR357C	HO	Days	0.00170445985501127	0.00227848253057559	0.748067993560911	0.465986818268636	0.160272023452078	SNX3
12968	carbon	YOR357C	PHO85	Days	0.00216692539075681	0.00312321161306869	0.693813183099594	0.497171241800444	0.168521338357426	SNX3
12969	carbon	YOR357C	RIM15	Days	0.00748183818676748	0.0017417911096727	4.29548534564136	0.000739979515674597	0.000813140764940299	SNX3
12970	carbon	YOR357C	TOR1	Days	-0.00239433350932959	0.00419263530329892	-0.57108079671171	0.576997898704479	0.189171469879956	SNX3
12971	carbon	YOR358W	HO	Days	0.00151126864721026	0.0053636842189373	0.281759437267857	0.781978021842931	0.238662136254753	HAP5
12972	carbon	YOR358W	PHO85	Days	-0.00455691631998619	0.00697600843610305	-0.653226893534519	0.52234744353668	0.175124930840746	HAP5
12973	carbon	YOR358W	RIM15	Days	0.00353807128079742	0.00537896914878631	0.657760099181036	0.521361328355371	0.174894898912614	HAP5
12974	carbon	YOR358W	TOR1	Days	-0.0130980216417662	0.00535744495834307	-2.44482617061121	0.028324305220038	0.0165544219299024	HAP5
12975	carbon	YOR359W	HO	Days	-0.0151088017836854	0.0042063701561006	-3.59188593085958	0.00266971785180953	0.00234265620223795	VTS1
12976	carbon	YOR359W	PHO85	Days	-0.00693062066617889	0.00354651906363621	-1.95420369715227	0.0673301362080725	0.0337986154816391	VTS1
12977	carbon	YOR359W	RIM15	Days	0.0209154266764765	0.00417233780000727	5.0128795124019	0.000189926491515239	0.000266515769773261	VTS1
12978	carbon	YOR359W	TOR1	Days	-0.00388183934832777	0.00245462433664133	-1.58143928192259	0.136100090809752	0.0599146187047243	VTS1
12979	carbon	YOR360C	HO	Days	0.00824977571891324	0.00818270522003551	1.00819661677577	0.329347797850391	0.121819475939669	PDE2
12980	carbon	YOR360C	PHO85	Days	0.0131844497899504	0.0082343745780752	1.60114768461654	0.127761844731564	0.0568951354937493	PDE2
12981	carbon	YOR360C	RIM15	Days	-0.0233868617553496	0.0097930977839173	-2.38809641968006	0.0315803742384314	0.0181132382553572	PDE2
12982	carbon	YOR360C	TOR1	Days	0.0180440600157284	0.00444125469374132	4.06282937142883	0.00116367413194361	0.00118142799207727	PDE2
12983	carbon	YOR363C	HO	Days	-0.0037934786789817	0.00597394947338789	-0.635003475653834	0.534993143303629	0.178355517573273	PIP2
12984	carbon	YOR363C	PHO85	Days	0.0140628932296769	0.00865733889397937	1.62438982716233	0.12268750326175	0.0550656835004708	PIP2
12985	carbon	YOR363C	RIM15	Days	-0.0190379465105658	0.0104133813658898	-1.8282194650939	0.0889000724366533	0.0423928588797042	PIP2
12986	carbon	YOR363C	TOR1	Days	0.0029564438641019	0.00411202638008383	0.718974926430707	0.48398500142401	0.165015053335171	PIP2
12987	carbon	YOR365C	HO	Days	-0.00884132788475765	0.00292645209957976	-3.02117635413451	0.00859392100275511	0.00619431306167492	YOR365C
12988	carbon	YOR365C	PHO85	Days	-0.00526952168876679	0.00392731852196913	-1.34176071008488	0.197322321671106	0.0808265017925143	YOR365C
12989	carbon	YOR365C	RIM15	Days	0.0041119080556958	0.00343521083963597	1.19698855402178	0.251187337987075	0.0981670242525734	YOR365C
12990	carbon	YOR365C	TOR1	Days	0.000912950775123376	0.00220402795460054	0.414219235839429	0.684989946109982	0.215643668118173	YOR365C
12991	carbon	YOR367W	HO	Days	0.0131361119338395	0.00619357679155377	2.12092501246667	0.0510038922336247	0.0269030334595214	SCP1
12992	carbon	YOR367W	PHO85	Days	0.014382487876269	0.00520750496115438	2.76187694175153	0.0133317510271849	0.00890151211818416	SCP1
12993	carbon	YOR367W	RIM15	Days	0.00163552558988464	0.00355470612866278	0.460101491005643	0.652507945240045	0.207667448749701	SCP1
12994	carbon	YOR367W	TOR1	Days	0.0109345248317845	0.00270941335429752	4.03575364919523	0.00122699987058988	0.00123667437448584	SCP1
12995	carbon	YOR368W	HO	Days	0.0115137228423508	0.00237902023437728	4.83969101059982	0.000216391408489391	0.000296332116489739	RAD17
12996	carbon	YOR368W	PHO85	Days	0.00497497689807285	0.00203328474590071	2.44676841652546	0.0255807920450084	0.0152390869832661	RAD17
12997	carbon	YOR368W	RIM15	Days	-0.000165483894665691	0.00207368892865352	-0.0798016965703448	0.937524477760579	0.273184153414141	RAD17
12998	carbon	YOR368W	TOR1	Days	-0.00455097611232833	0.0021361439628303	-2.13046320450166	0.0513496423498394	0.0270462823129487	RAD17
12999	carbon	YOR371C	HO	Days	-0.0255974007727103	0.00473614650402041	-5.40468939273337	7.3037233160933e-05	0.000124205967589158	GPB1
13000	carbon	YOR371C	PHO85	Days	-0.00247887942860279	0.00584629446526214	-0.42400865083549	0.676876258871503	0.213570888880056	GPB1
13001	carbon	YOR371C	RIM15	Days	-0.0441985397338984	0.00769603088279102	-5.74303045388372	5.08609893216325e-05	9.32055058499308e-05	GPB1
13002	carbon	YOR371C	TOR1	Days	-0.00134548491599135	0.00382573739011582	-0.351692962373097	0.730305686303036	0.226505143923848	GPB1
13003	carbon	YOR374W	HO	Days	-0.0110771351790249	0.00421573814013743	-2.62756718059907	0.0190246416231221	0.0119573337353936	ALD4
13004	carbon	YOR374W	PHO85	Days	-0.0103976523661605	0.00419671088966595	-2.47757175548211	0.0240243542892125	0.0144722729299491	ALD4
13005	carbon	YOR374W	RIM15	Days	-0.0154012735904625	0.00420808582667563	-3.65992382874696	0.00257373538401272	0.00227354111729105	ALD4
13006	carbon	YOR374W	TOR1	Days	-0.0122147653275874	0.00366334898683686	-3.33431659704752	0.00491496732059797	0.00389427491590296	ALD4
13007	carbon	YOR375C	HO	Days	0.0123569285513838	0.0024591426284313	5.02489298852356	0.000150917516417909	0.000220170417937087	GDH1
13008	carbon	YOR375C	PHO85	Days	0.00261593405231696	0.00417362655371398	0.626777220877398	0.539132043011097	0.179439876667821	GDH1
13009	carbon	YOR375C	RIM15	Days	-0.0128442891000962	0.0041981813706565	-3.05948885149943	0.00848843471989557	0.00612846220000544	GDH1
13010	carbon	YOR375C	TOR1	Days	0.0036481301039153	0.00365814164143774	0.997263217637876	0.33556221288065	0.123613723567157	GDH1
13011	carbon	YOR377W	HO	Days	0.00695361937327965	0.00248719358713485	2.79576925947688	0.0135750950595586	0.00903964560563057	ATF1
13012	carbon	YOR377W	PHO85	Days	0.00619538618252009	0.00558553780435116	1.10918346621768	0.282796091347513	0.107770709843762	ATF1
13013	carbon	YOR377W	RIM15	Days	-0.0120251362688988	0.00771309101110276	-1.55905541002809	0.141297090830928	0.0617860069621004	ATF1
13014	carbon	YOR377W	TOR1	Days	0.00988687701253313	0.00150177689010351	6.58345262714204	1.22206042166818e-05	3.06031539938673e-05	ATF1
13015	carbon	YOR378W	HO	Days	0.00489336727387998	0.00211348822786738	2.31530377570053	0.0351675776689952	0.0198299170777457	AMF1
13016	carbon	YOR378W	PHO85	Days	0.00722588964188824	0.00280902825119136	2.57238055146779	0.0197766456882736	0.0123456676167085	AMF1
13017	carbon	YOR378W	RIM15	Days	0.00175131733594561	0.00246676010153695	0.709966621745839	0.489382385510101	0.166429193448579	AMF1
13018	carbon	YOR378W	TOR1	Days	0.00310137971868046	0.00257533003398794	1.20426495934501	0.24845271828111	0.0973425666541614	AMF1
13019	carbon	YOR380W	HO	Days	0.00876998764294188	0.00427322970040511	2.0523089695156	0.0580171050654702	0.0298898970849396	RDR1
13020	carbon	YOR380W	PHO85	Days	0.00981183401526342	0.00183393488279886	5.3501539816338	5.302584977047e-05	9.63488279484533e-05	RDR1
13021	carbon	YOR380W	RIM15	Days	0.00043967024540458	0.00272798623748661	0.161170257885781	0.874261981260527	0.259221136868616	RDR1
13022	carbon	YOR380W	TOR1	Days	0.0143725569372696	0.00248367883636813	5.78680170995316	4.71066534681957e-05	8.78360132512114e-05	RDR1
13023	carbon	YOR381W	HO	Days	0.0106849397806721	0.00504453216326725	2.11812303596288	0.051274277333804	0.0270177540614585	FRE3
13024	carbon	YOR381W	PHO85	Days	0.0105418650732327	0.00605177618576096	1.74194562879512	0.0995798326895774	0.0464927863297201	FRE3
13025	carbon	YOR381W	RIM15	Days	0.0104353181652375	0.00616369411202593	1.69302985767533	0.112573740525948	0.0513902446322655	FRE3
13026	carbon	YOR381W	TOR1	Days	0.0114559423894031	0.00297487174655337	3.85090295158967	0.00176440320847263	0.00166892238390762	FRE3
13027	carbon	YOR382W	HO	Days	0.0119740904322479	0.00186110508709537	6.43386046025797	1.125525226834e-05	2.87668429530391e-05	FIT2
13028	carbon	YOR382W	PHO85	Days	0.00846533688889319	0.00251358811141244	3.36782977706572	0.00365340450192979	0.00303359930891614	FIT2
13029	carbon	YOR382W	RIM15	Days	0.00283653827975206	0.00427270105281072	0.663874735136478	0.51755490586563	0.173926166600893	FIT2
13030	carbon	YOR382W	TOR1	Days	0.00353980333600512	0.00304119774925385	1.16395039976391	0.263897342978339	0.102047586264551	FIT2
13031	carbon	YOR383C	HO	Days	0.0115018855814319	0.00269552011681123	4.26703755972651	0.000675147774575909	0.000753544558936636	FIT3
13032	carbon	YOR383C	PHO85	Days	0.00729852260968123	0.00270954532819972	2.69363370072518	0.0153779983236951	0.0100334026336671	FIT3
13033	carbon	YOR383C	RIM15	Days	0.00178152539808287	0.002014080545434	0.884535329096775	0.391345666056623	0.139616080328209	FIT3
13034	carbon	YOR383C	TOR1	Days	0.00438048876310544	0.00311196143323232	1.40762951504689	0.181055578458775	0.075419647056791	FIT3
13035	carbon	YOR384W	HO	Days	-0.00181302594591873	0.00309449343818698	-0.585887797836456	0.566662790607751	0.1864674697376	FRE5
13036	carbon	YOR384W	PHO85	Days	0.00484633700201412	0.00349718558419384	1.38578204826133	0.183725281866608	0.0763244581372494	FRE5
13037	carbon	YOR384W	RIM15	Days	0.00493513664571942	0.00336206093520948	1.46789030324697	0.164239792941479	0.0697251443177734	FRE5
13038	carbon	YOR384W	TOR1	Days	-0.00913685540075874	0.0036144518315811	-2.52786752362444	0.0241304116926715	0.0145224791301746	FRE5
13039	carbon	YOR385W	HO	Days	-0.0149785541314063	0.00579207399731795	-2.58604329612194	0.0206649168661606	0.0127982365582523	YOR385W
13040	carbon	YOR385W	PHO85	Days	0.00907445589733724	0.00565443458090418	1.60483878051803	0.126944287747937	0.0565936073823604	YOR385W
13041	carbon	YOR385W	RIM15	Days	-0.0151282806707782	0.00759544949985956	-1.99175580998306	0.0662759157725364	0.0333839127920045	YOR385W
13042	carbon	YOR385W	TOR1	Days	-0.0111529742537035	0.00556985912179193	-2.00237995429145	0.0650052597852364	0.0328419170667936	YOR385W
13043	carbon	YOR386W	HO	Days	0.00563185437746793	0.00399428841491083	1.40997689511954	0.178944275422576	0.0747452139680724	PHR1
13044	carbon	YOR386W	PHO85	Days	0.0111852040873384	0.00297489957949182	3.75985937960603	0.00156114308598213	0.00150859090746193	PHR1
13045	carbon	YOR386W	RIM15	Days	0.00465329643464174	0.00304764504071554	1.52684987013751	0.149070535162914	0.0645232260086608	PHR1
13046	carbon	YOR386W	TOR1	Days	-0.00137486957013627	0.00411971056852851	-0.333729650970931	0.743529615657511	0.229528302780226	PHR1
13047	carbon	YPL001W	HO	Days	0.00691132252325579	0.00215074530340143	3.21345466258857	0.00580178673074098	0.00447237167364943	HAT1
13048	carbon	YPL001W	PHO85	Days	0.00779342381250478	0.00227822416850908	3.42083273464918	0.00325751373575199	0.00276582333283287	HAT1
13049	carbon	YPL001W	RIM15	Days	-0.00432883108200519	0.0020556817645447	-2.10578853043626	0.0537541619454283	0.028084236574822	HAT1
13050	carbon	YPL001W	TOR1	Days	0.00132457269956957	0.00307811639585213	0.43031923723043	0.673513964882459	0.212731017014433	HAT1
13051	carbon	YPL003W	HO	Days	0.0115269717206281	0.00285884547322076	4.03203734815433	0.00108621670879848	0.00111645321757204	ULA1
13052	carbon	YPL003W	PHO85	Days	0.0103572844351658	0.00265597782699075	3.89961253814409	0.00115266350897433	0.00117254700276505	ULA1
13053	carbon	YPL003W	RIM15	Days	0.00454964171694041	0.00237066430553772	1.91914211822937	0.0755845059412269	0.0371230119743683	ULA1
13054	carbon	YPL003W	TOR1	Days	0.00642817463256891	0.00237001249793899	2.71229566854984	0.016845959923536	0.01081231685693	ULA1
13055	carbon	YPL004C	HO	Days	-0.0165467018590499	0.00274016849280002	-6.03857095011768	2.26916898267505e-05	4.95788935279435e-05	LSP1
13056	carbon	YPL004C	PHO85	Days	-0.00425683107525268	0.00149050678959493	-2.85596221699167	0.0109356306578153	0.00755579804522466	LSP1
13057	carbon	YPL004C	RIM15	Days	-0.00301346693058008	0.00168407768777148	-1.78938712415801	0.0952005226543963	0.0448153576501504	LSP1
13058	carbon	YPL004C	TOR1	Days	0.00325629845972416	0.00280674434329954	1.16016924288022	0.26538287604385	0.102501309238862	LSP1
13059	carbon	YPL008W	HO	Days	0.00789290259863933	0.0053739197426521	1.46874218012494	0.162560956457124	0.0691534937321921	CHL1
13060	carbon	YPL008W	PHO85	Days	0.00335873027721348	0.0030653410271344	1.09571178132612	0.288485588820502	0.10948554884537	CHL1
13061	carbon	YPL008W	RIM15	Days	0.00343329201494783	0.00395759198794732	0.867520458249304	0.400282709859501	0.142157351323546	CHL1
13062	carbon	YPL008W	TOR1	Days	0.00462845847393548	0.00385716653324331	1.1999633497918	0.250066545062082	0.0978297175516607	CHL1
13063	carbon	YPL009C	HO	Days	0.00745697826381007	0.00266553938342081	2.79754946041734	0.0135264338527898	0.00901366530135437	RQC2
13064	carbon	YPL009C	PHO85	Days	0.00847469453202523	0.00325691455034771	2.60206228963559	0.0186005447506306	0.0117377144248037	RQC2
13065	carbon	YPL009C	RIM15	Days	0.00539287345503895	0.00355545730609344	1.51678757210683	0.151572389312546	0.0653747111442501	RQC2
13066	carbon	YPL009C	TOR1	Days	0.00052443870550166	0.00311962033037204	0.168109785795349	0.86890130005381	0.258122734772545	RQC2
13067	carbon	YPL014W	HO	Days	-0.00789019642424408	0.00280999872345636	-2.80790035895068	0.0132468372207708	0.00885454927687486	CIP1
13068	carbon	YPL014W	PHO85	Days	0.00469686662393338	0.00186840178255794	2.51384186623026	0.0223063376296202	0.0136114822947873	CIP1
13069	carbon	YPL014W	RIM15	Days	0.00318660147415186	0.0012942185336691	2.46218192001768	0.0273938768121966	0.0161072579783248	CIP1
13070	carbon	YPL014W	TOR1	Days	0.0034972569596077	0.00278282156650668	1.2567305793874	0.229415496330239	0.091402035007699	CIP1
13071	carbon	YPL015C	HO	Days	-0.00448269188758415	0.00667364968450468	-0.671700208956481	0.511987748226249	0.17240823743458	HST2
13072	carbon	YPL015C	PHO85	Days	0.0062117783977397	0.00493593120525289	1.2584815588858	0.225227302997705	0.0900701608722431	HST2
13073	carbon	YPL015C	RIM15	Days	-0.0115413299064576	0.00392945384113455	-2.93713334551482	0.0108178608095012	0.00748805544808092	HST2
13074	carbon	YPL015C	TOR1	Days	0.00678927264447978	0.00536952369216367	1.26440873226579	0.226728514605317	0.0905572249030211	HST2
13075	carbon	YPL017C	HO	Days	0.0111650339419673	0.00671007440963363	1.6639210328186	0.116873703239798	0.0529429579695488	IRC15
13076	carbon	YPL017C	PHO85	Days	0.013146254611831	0.00516934364773495	2.5431187221595	0.0210050710981367	0.0129679119632141	IRC15
13077	carbon	YPL017C	RIM15	Days	-0.0190051036795414	0.00339519678726824	-5.59764422221689	6.57389027056994e-05	0.000114183041187995	IRC15
13078	carbon	YPL017C	TOR1	Days	0.0156515181487162	0.00400319240316929	3.90975915529941	0.00157128678722734	0.00151732844922398	IRC15
13079	carbon	YPL018W	HO	Days	0.00269495723611178	0.00405337665344099	0.664867212333692	0.516227926420691	0.173557048962404	CTF19
13080	carbon	YPL018W	PHO85	Days	0.00573795071263313	0.00353869555272841	1.62148753040059	0.123311632107628	0.0552947365118848	CTF19
13081	carbon	YPL018W	RIM15	Days	0.0043298580642836	0.0036929621933015	1.17246206098111	0.260576603988543	0.100998168121142	CTF19
13082	carbon	YPL018W	TOR1	Days	0.00328356827941247	0.00367100889186492	0.89445936420611	0.386195598037282	0.138147942431004	CTF19
13083	carbon	YPL019C	HO	Days	0.00603927112743704	0.00622996712323671	0.969390529351527	0.347722613162558	0.127232960984902	VTC3
13084	carbon	YPL019C	PHO85	Days	0.0093060123518923	0.0050120370999153	1.85673253536961	0.0807641235154103	0.0392260743829044	VTC3
13085	carbon	YPL019C	RIM15	Days	-0.00566324866000878	0.00511728531511353	-1.10669003412469	0.287081860915879	0.109068661341864	VTC3
13086	carbon	YPL019C	TOR1	Days	0.00972790846857121	0.00340570480647402	2.85635691328241	0.0126897948813465	0.00854095120054285	VTC3
13087	carbon	YPL021W	HO	Days	-0.0120347269363304	0.00188685164024388	-6.37820519623621	1.24069101736537e-05	3.0951434425959e-05	ECM23
13088	carbon	YPL021W	PHO85	Days	-0.00577743562766535	0.00238802379542372	-2.41933754543691	0.0270463167327894	0.0159378440780948	ECM23
13089	carbon	YPL021W	RIM15	Days	0.00196020837081427	0.00265634129788831	0.737935434867712	0.472742526533118	0.162081627125884	ECM23
13090	carbon	YPL021W	TOR1	Days	-0.00890847070423744	0.00293159364585621	-3.03878087497887	0.00884450600648946	0.00633919753182099	ECM23
13091	carbon	YPL022W	HO	Days	-0.0101930214695523	0.00339198628162391	-3.00503027526172	0.00888129332248328	0.00636031075172593	RAD1
13092	carbon	YPL022W	PHO85	Days	0.00554410618777099	0.00180543349323649	3.07078948548385	0.00692438500725107	0.00517773169199101	RAD1
13093	carbon	YPL022W	RIM15	Days	-0.00209107102592883	0.00341227800630238	-0.612807931260783	0.549829046021871	0.182216369791404	RAD1
13094	carbon	YPL022W	TOR1	Days	0.00308423530339999	0.00318626513716139	0.967978234902229	0.349481096464019	0.127726356383914	RAD1
13095	carbon	YPL023C	HO	Days	-0.0113384893488943	0.00402042556723287	-2.82022118287796	0.0129213521563696	0.00866655178862514	MET12
13096	carbon	YPL023C	PHO85	Days	-0.00623882657903383	0.0026346690334463	-2.3679735480373	0.0300049085240635	0.0173637399366579	MET12
13097	carbon	YPL023C	RIM15	Days	0.00257415612356865	0.00527163329639016	0.488303335767179	0.63289439448849	0.202921739696017	MET12
13098	carbon	YPL023C	TOR1	Days	-0.000377456088586869	0.00250268978247154	-0.15082016605914	0.882269110743912	0.260977041913827	MET12
13099	carbon	YPL026C	HO	Days	0.0104703927209312	0.0058866952111805	1.77865378541171	0.095565644359314	0.0449427050607918	SKS1
13100	carbon	YPL026C	PHO85	Days	0.0142562590270397	0.00258354831425696	5.51809267446963	3.76272052495381e-05	7.34171682254079e-05	SKS1
13101	carbon	YPL026C	RIM15	Days	-0.0124912263497805	0.00374302400874616	-3.33720177070539	0.00488683329575871	0.00387776224524938	SKS1
13102	carbon	YPL026C	TOR1	Days	0.0130766944763907	0.00299920473885666	4.36005395262734	0.000653199338124667	0.000733707715584584	SKS1
13103	carbon	YPL027W	HO	Days	-0.00912802295239581	0.00296464019541293	-3.07896484926543	0.00763839231242517	0.00561713268874863	SMA1
13104	carbon	YPL027W	PHO85	Days	-0.00215286996096582	0.00390594108327563	-0.551178298665059	0.588683091246611	0.192115898142699	SMA1
13105	carbon	YPL027W	RIM15	Days	-0.000143682672983829	0.00233477999763176	-0.0615401336012688	0.951798984340481	0.276157874842202	SMA1
13106	carbon	YPL027W	TOR1	Days	0.00374288607381354	0.00174411440714887	2.14600949253787	0.0498863202457112	0.0264256319864344	SMA1
13107	carbon	YPL030W	HO	Days	0.00179039767431134	0.00409577920974932	0.43713237033129	0.668243121032389	0.211434532330611	TRM44
13108	carbon	YPL030W	PHO85	Days	0.00815010813975805	0.00310981652710717	2.62076816066686	0.0178938923388878	0.0113648248095786	TRM44
13109	carbon	YPL030W	RIM15	Days	-0.0126543590420779	0.00487896480187442	-2.59365655542674	0.0212378660501471	0.0130797260723542	TRM44
13110	carbon	YPL030W	TOR1	Days	0.000783751008896247	0.0034978561844189	0.224066104371999	0.825942787677088	0.248570617730739	TRM44
13111	carbon	YPL032C	HO	Days	0.00711710963008918	0.00256189923611936	2.77805993684194	0.0140685296041198	0.00931511950895776	SVL3
13112	carbon	YPL032C	PHO85	Days	0.0112299605954333	0.00369867432939233	3.03621232780402	0.00745567216631003	0.00550921566157751	SVL3
13113	carbon	YPL032C	RIM15	Days	0.00764128901181197	0.00334414045236046	2.28497849317853	0.0384285122293005	0.02132128643807	SVL3
13114	carbon	YPL032C	TOR1	Days	0.00459822886616545	0.00305239447288557	1.50643336141889	0.154183766684466	0.0662947084445153	SVL3
13115	carbon	YPL033C	HO	Days	-0.00133587574199689	0.00190177607893145	-0.702435873916073	0.493164863495587	0.167410908225127	SRL4
13116	carbon	YPL033C	PHO85	Days	0.00343101741911418	0.0018337269263315	1.87106235385776	0.0786506351881934	0.0383744845476012	SRL4
13117	carbon	YPL033C	RIM15	Days	0.0027105586452288	0.00134021452002153	2.0224811809868	0.0626619242738016	0.0318700881757648	SRL4
13118	carbon	YPL033C	TOR1	Days	0.0054257046748461	0.00269330119319749	2.01451834965576	0.0635807925267005	0.0322550516835529	SRL4
13119	carbon	YPL034W	HO	Days	-0.00154019586011455	0.00304542221293565	-0.50574132334507	0.620388861417518	0.199890828011034	YPL034W
13120	carbon	YPL034W	PHO85	Days	0.00459811210674383	0.00337680506438755	1.36167531707306	0.191074681104103	0.0787522568036914	YPL034W
13121	carbon	YPL034W	RIM15	Days	0.00278958942402437	0.0032668633789734	0.853904525661855	0.4075318229207	0.144143126019492	YPL034W
13122	carbon	YPL034W	TOR1	Days	-0.00844169330546706	0.00348129392263304	-2.42487232996468	0.0294312909869126	0.0170822418972295	YPL034W
13123	carbon	YPL036W	HO	Days	0.00300648219021161	0.00158789555155878	1.89337528356966	0.0777620990145338	0.0380094585657323	PMA2
13124	carbon	YPL036W	PHO85	Days	-0.0119134177187875	0.0031397692789791	-3.7943608782175	0.00144847134052094	0.0014161046828932	PMA2
13125	carbon	YPL036W	RIM15	Days	-0.00340032589298696	0.00191366936464026	-1.7768617483335	0.0973157770322306	0.0456251036003064	PMA2
13126	carbon	YPL036W	TOR1	Days	0.0095895576776607	0.00408259518620659	2.3488877148682	0.0340355077668531	0.0192945703650069	PMA2
13127	carbon	YPL037C	HO	Days	-0.00154377779097872	0.00234526958574474	-0.658251742299594	0.520352181751903	0.174624666535598	EGD1
13128	carbon	YPL037C	PHO85	Days	0.0100388793714351	0.00298662058408431	3.36128379511354	0.0037054883300741	0.00306971305467405	EGD1
13129	carbon	YPL037C	RIM15	Days	-0.0317159273907533	0.00411019009580102	-7.71641375496341	2.07920935397965e-06	8.46739364134926e-06	EGD1
13130	carbon	YPL037C	TOR1	Days	0.000120226966799627	0.00280949226283079	0.0427931297018375	0.966470782844703	0.27922105855207	EGD1
13131	carbon	YPL038W	HO	Days	-0.00379680093281026	0.00510815180276149	-0.743282713477249	0.468793246064228	0.161006512938175	MET31
13132	carbon	YPL038W	PHO85	Days	-0.00183188361272864	0.00530653676026282	-0.345212649132372	0.734169010697599	0.227367713973667	MET31
13133	carbon	YPL038W	RIM15	Days	0.00749582344904287	0.00365417242181736	2.05130535283141	0.0594366928372236	0.0304965764735003	MET31
13134	carbon	YPL038W	TOR1	Days	0.00506364741729776	0.00278526223635332	1.8180146024338	0.090518700613436	0.0430262227590101	MET31
13135	carbon	YPL039W	HO	Days	0.00170767424708182	0.00492797724785255	0.346526406514148	0.733760303447382	0.227280659024422	YPL039W
13136	carbon	YPL039W	PHO85	Days	0.010281117120292	0.00321207799325156	3.20076820733873	0.00523888991094085	0.00410779285084293	YPL039W
13137	carbon	YPL039W	RIM15	Days	0.00914336145575504	0.00369010105280657	2.47780787705011	0.0265812338521938	0.0157248029625737	YPL039W
13138	carbon	YPL039W	TOR1	Days	-0.00732935900567468	0.00384127134561359	-1.90805552282689	0.0771056881102898	0.0377495626955145	YPL039W
13139	carbon	YPL041C	HO	Days	0.00335824285763496	0.0060531286893698	0.55479455831371	0.587213296332033	0.191767979544063	MRX11
13140	carbon	YPL041C	PHO85	Days	0.00688632810055924	0.00894706558720086	0.769674485275978	0.452055927626578	0.156495737150058	MRX11
13141	carbon	YPL041C	RIM15	Days	0.0120241071532193	0.0080247480571837	1.49837815063308	0.15624146771406	0.0670039661732765	MRX11
13142	carbon	YPL041C	TOR1	Days	-0.00187959094256797	0.00264729805181934	-0.710003522752652	0.489360202845596	0.166426308627332	MRX11
13143	carbon	YPL046C	HO	Days	-0.00393755162208069	0.00680333004539202	-0.5787682790353	0.571334619356591	0.187669279288967	ELC1
13144	carbon	YPL046C	PHO85	Days	0.00312478690797922	0.004710662411226	0.663343418652232	0.516005790381377	0.173501573294389	ELC1
13145	carbon	YPL046C	RIM15	Days	-0.00340610012841727	0.00283819860186753	-1.2000922437831	0.250018070320344	0.0978174753118538	ELC1
13146	carbon	YPL046C	TOR1	Days	-0.0165361248143152	0.00654417295059278	-2.52684715687677	0.0241781286304585	0.0145425512008125	ELC1
13147	carbon	YPL047W	HO	Days	0.00761875957670192	0.00627881161245242	1.21340789419324	0.243735871243962	0.0959059166220208	SGF11
13148	carbon	YPL047W	PHO85	Days	-0.00111268544573151	0.00652186416487306	-0.170608497448393	0.866545680514097	0.257611945449068	SGF11
13149	carbon	YPL047W	RIM15	Days	-0.0270976926413697	0.00330895550466581	-8.18919825399904	1.04213063180426e-06	5.24215441621458e-06	SGF11
13150	carbon	YPL047W	TOR1	Days	0.00862941325716293	0.00333365289249666	2.58857581621227	0.0214487864808537	0.0131868949931379	SGF11
13151	carbon	YPL048W	HO	Days	-0.0117721016197534	0.00620257946911979	-1.89793644375893	0.0771199703088353	0.0377538946615451	CAM1
13152	carbon	YPL048W	PHO85	Days	-0.00286701015595374	0.0025828956757407	-1.10999843426954	0.282454582211246	0.107679722533487	CAM1
13153	carbon	YPL048W	RIM15	Days	-0.00046606399434283	0.00294035129711086	-0.158506228422698	0.876321622900387	0.259698357606213	CAM1
13154	carbon	YPL048W	TOR1	Days	-0.0191966506700415	0.00548211296098151	-3.501688273604	0.00352336701705523	0.00294644957707587	CAM1
13155	carbon	YPL051W	HO	Days	0.00656591448456248	0.00571013703977964	1.14986986105956	0.268201049096704	0.103349923693157	ARL3
13156	carbon	YPL051W	PHO85	Days	0.00613948541733204	0.00506915135411762	1.21114659800896	0.242407584518328	0.0954977084164176	ARL3
13157	carbon	YPL051W	RIM15	Days	0.0164828432358081	0.00459203297674073	3.5894435687409	0.00295983969563537	0.00255207130545663	ARL3
13158	carbon	YPL051W	TOR1	Days	0.00398184039744614	0.00240743731722342	1.65397469290645	0.120370918268156	0.0542122090654194	ARL3
13159	carbon	YPL052W	HO	Days	0.0113844111699391	0.00613675806464826	1.85511813403901	0.0833394517152894	0.0402467763640364	OAZ1
13160	carbon	YPL052W	PHO85	Days	0.0158143134020544	0.00374875944993849	4.21854579181225	0.000578024803508437	0.000664318383445648	OAZ1
13161	carbon	YPL052W	RIM15	Days	-0.00803746462725707	0.00355017305046374	-2.26396418231139	0.0399861852845107	0.0220415726851909	OAZ1
13162	carbon	YPL052W	TOR1	Days	0.0122378564892184	0.00365618868793335	3.3471621772715	0.00479094000161196	0.00381516480757667	OAZ1
13163	carbon	YPL054W	HO	Days	0.00158518279465378	0.00268179522396089	0.591090169931966	0.563261807320304	0.185645027818304	LEE1
13164	carbon	YPL054W	PHO85	Days	0.000598000985274832	0.00250717471200155	0.238515881008321	0.814332412363408	0.245935514752155	LEE1
13165	carbon	YPL054W	RIM15	Days	-0.00852851742297576	0.00459303046245183	-1.85683885458558	0.0844978242447094	0.0407042417687656	LEE1
13166	carbon	YPL054W	TOR1	Days	0.00730346355155496	0.00353864273349274	2.06391662046828	0.0580741660208129	0.0299162483598013	LEE1
13167	carbon	YPL055C	HO	Days	-0.00421051502176623	0.00433204993964987	-0.971945171552325	0.34649126137452	0.126858825894445	LGE1
13168	carbon	YPL055C	PHO85	Days	-0.00468054712268719	0.00593789644553341	-0.788250042017486	0.441404268378584	0.153512140059062	LGE1
13169	carbon	YPL055C	RIM15	Days	-0.0162671008099024	0.00494099362762009	-3.29227318144463	0.00534381345328473	0.00417604669221634	LGE1
13170	carbon	YPL055C	TOR1	Days	-0.0139265447909519	0.00505649648944643	-2.75418856119419	0.0155168289815532	0.0101039042918047	LGE1
13171	carbon	YPL056C	HO	Days	-0.0042643614242196	0.00280506705515823	-1.52023511037922	0.149248535882995	0.0645841632140002	LCL1
13172	carbon	YPL056C	PHO85	Days	0.00515737409338767	0.00220498076244185	2.3389655734122	0.0318070212405539	0.0182294628246013	LCL1
13173	carbon	YPL056C	RIM15	Days	0.00888263274992867	0.0034149767763376	2.6010814514103	0.0209332264747198	0.0129360121477251	LCL1
13174	carbon	YPL056C	TOR1	Days	0.00447738408480502	0.00349953073342568	1.27942413593897	0.22154590311786	0.0888700181969279	LCL1
13175	carbon	YPL057C	HO	Days	0.0120079572757561	0.00424668256217609	2.82760886879262	0.0127299348041331	0.00856180090801734	SUR1
13176	carbon	YPL057C	PHO85	Days	0.0113359948666993	0.00407428156855705	2.78232976193494	0.012771282347074	0.00858438211432831	SUR1
13177	carbon	YPL057C	RIM15	Days	-0.0129928700916488	0.00487199204159244	-2.66684961320298	0.0184129499673143	0.0116342721420438	SUR1
13178	carbon	YPL057C	TOR1	Days	0.0027419409727928	0.00407200855725228	0.673363263912937	0.511679936914799	0.172318914217149	SUR1
13179	carbon	YPL058C	HO	Days	-0.000205470093800542	0.00359926247048985	-0.0570867213728313	0.955229626551375	0.276934621554003	PDR12
13180	carbon	YPL058C	PHO85	Days	0.00962883997501253	0.00358894536064033	2.68291629084445	0.0157255558827031	0.0102249264814351	PDR12
13181	carbon	YPL058C	RIM15	Days	0.00343354517554273	0.00343607109126604	0.999264882577742	0.334625488292196	0.123335975963276	PDR12
13182	carbon	YPL058C	TOR1	Days	-0.00389618564305088	0.00287731372520088	-1.35410525759712	0.197157693402739	0.0807726851293835	PDR12
13183	carbon	YPL060W	HO	Days	0.0054345743813681	0.00257165178298926	2.1132621520986	0.0517464792750469	0.0272111976693562	LPE10
13184	carbon	YPL060W	PHO85	Days	0.00733982008259166	0.00647588415007188	1.13340818218778	0.272774652297034	0.104736913714659	LPE10
13185	carbon	YPL060W	RIM15	Days	-0.0176031560891804	0.00656350682231226	-2.68197421983924	0.0178763630344238	0.0113562480527677	LPE10
13186	carbon	YPL060W	TOR1	Days	-0.0125536377445777	0.00359862718613455	-3.48845187213244	0.00361728444315558	0.00301122260093565	LPE10
13187	carbon	YPL061W	HO	Days	0.00528014390085061	0.00496015088355575	1.06451275874606	0.30393319819225	0.11414996109567	ALD6
13188	carbon	YPL061W	PHO85	Days	0.00322336353388246	0.00434827353022338	0.741297324438758	0.468630653817509	0.160989909580202	ALD6
13189	carbon	YPL061W	RIM15	Days	-0.00708420614412428	0.00341641136656282	-2.07358113061529	0.0570495439158443	0.0295060396581096	ALD6
13190	carbon	YPL061W	TOR1	Days	0.000712876747240817	0.00215374310456223	0.330994325985651	0.745550775247389	0.230000274714442	ALD6
13191	carbon	YPL064C	HO	Days	-0.0113939384605214	0.00250802326612007	-4.54299551939479	0.000388570874051527	0.000477672432501311	CWC27
13192	carbon	YPL064C	PHO85	Days	-0.00360243495796874	0.00244560565151726	-1.473023647837	0.159018725443847	0.0679645985943504	CWC27
13193	carbon	YPL064C	RIM15	Days	-0.00398626085734891	0.00396041684484492	-1.00652557887628	0.331243386868933	0.122383461309577	CWC27
13194	carbon	YPL064C	TOR1	Days	0.00500079124533209	0.00266472976564864	1.87665980610789	0.0815646057418354	0.0395263615187417	CWC27
13195	carbon	YPL066W	HO	Days	0.00876843003659251	0.00337170165355679	2.60059487390966	0.0200752138686134	0.0124948098204691	RGL1
13196	carbon	YPL066W	PHO85	Days	0.00664659984367412	0.00556240891416442	1.1949139206125	0.248525432820654	0.0973679155643987	RGL1
13197	carbon	YPL066W	RIM15	Days	-0.00109550868988042	0.00363472907227166	-0.301400370728523	0.767539543896136	0.23526620860038	RGL1
13198	carbon	YPL066W	TOR1	Days	0.000596350069853396	0.00462926507802826	0.128821758918891	0.899331041796701	0.264677023420945	RGL1
13199	carbon	YPL067C	HO	Days	-0.00749113365207807	0.00458013393113457	-1.63557087297279	0.122734819946526	0.0550846821673448	HTC1
13200	carbon	YPL067C	PHO85	Days	0.000573460278859012	0.00256161626158186	0.223866582774145	0.825529373941805	0.248483134731907	HTC1
13201	carbon	YPL067C	RIM15	Days	0.0019495152074457	0.00228893291419954	0.851713562836095	0.408706360235611	0.144456038009405	HTC1
13202	carbon	YPL067C	TOR1	Days	0.00189467783472043	0.00363643611187541	0.521026020100569	0.610491515234315	0.197419233537413	HTC1
13203	carbon	YPL068C	HO	Days	0.00986808650603944	0.00728817897380468	1.35398520556473	0.195790157230224	0.0803158207902438	YPL068C
13204	carbon	YPL068C	PHO85	Days	0.0118737546229205	0.00533085268290455	2.22736498815627	0.0397229235085768	0.0219213226176437	YPL068C
13205	carbon	YPL068C	RIM15	Days	-0.00651688229631627	0.00420216210921229	-1.55084028815297	0.143246453503394	0.0624611129787102	YPL068C
13206	carbon	YPL068C	TOR1	Days	0.0129667105909763	0.00368289293404696	3.52079488141073	0.00339210887142705	0.00285983333819806	YPL068C
13207	carbon	YPL069C	HO	Days	0.00730246661746916	0.00917242669062576	0.796132459137809	0.43837396794675	0.152707451685175	BTS1
13208	carbon	YPL069C	PHO85	Days	0.00408264030268489	0.00433826000467037	0.941077828043894	0.35984644844633	0.130692856246293	BTS1
13209	carbon	YPL069C	RIM15	Days	0.00112410457674712	0.00494912647278445	0.227131915688282	0.823604397462016	0.248075828032248	BTS1
13210	carbon	YPL069C	TOR1	Days	0.00814525759497526	0.00410090124097959	1.98621159504675	0.0669479800241272	0.0336457083126385	BTS1
13211	carbon	YPL070W	HO	Days	0.00960891810731802	0.00313898915044093	3.06115046812706	0.00792121719747805	0.00579401171212448	MUK1
13212	carbon	YPL070W	PHO85	Days	0.00646088981559977	0.00225600355565928	2.86386508540394	0.0107544867383555	0.00745097591277934	MUK1
13213	carbon	YPL070W	RIM15	Days	-0.0119601458380037	0.00340477310433287	-3.51275855145337	0.00344670600889268	0.00289601498105051	MUK1
13214	carbon	YPL070W	TOR1	Days	0.00821371556332061	0.00331064375624972	2.48100253849875	0.0264179563446184	0.0156495505766043	MUK1
13215	carbon	YPL071C	HO	Days	-0.0387898396305807	0.00602135453405601	-6.44204545857421	1.10955472997429e-05	2.84424369270472e-05	YPL071C
13216	carbon	YPL071C	PHO85	Days	-0.00790998537855535	0.00367101775015957	-2.15471183112954	0.045816823907055	0.0246155754642831	YPL071C
13217	carbon	YPL071C	RIM15	Days	-0.00768885085424762	0.00441605028807576	-1.74111487702237	0.103583307527199	0.0480095391011223	YPL071C
13218	carbon	YPL071C	TOR1	Days	-0.0215108830065037	0.00477662222870251	-4.50336701890423	0.000495985766974974	0.000585542769408356	YPL071C
13219	carbon	YPL072W	HO	Days	0.00502668327418389	0.00602637457143623	0.834113979242068	0.417302858237026	0.146862365196807	UBP16
13220	carbon	YPL072W	PHO85	Days	0.0114842941141348	0.00469413081040541	2.44652196071694	0.0255936198816357	0.0152452336139115	UBP16
13221	carbon	YPL072W	RIM15	Days	-0.00530612871038106	0.00482683061355886	-1.09929871901364	0.290182792887628	0.110002514135895	UBP16
13222	carbon	YPL072W	TOR1	Days	0.0190655290105045	0.00450406055475458	4.23296462796853	0.000835302595392016	0.000898464311034374	UBP16
13223	carbon	YPL074W	HO	Days	0.0094634228793597	0.00304769756179483	3.10510563711793	0.00724130965873853	0.00537895497947632	YTA6
13224	carbon	YPL074W	PHO85	Days	0.011373841798278	0.00527660714824301	2.15552181140968	0.0457443905444508	0.0245820957415725	YTA6
13225	carbon	YPL074W	RIM15	Days	-0.00687545252942861	0.00843087840213739	-0.815508444254818	0.428438104099622	0.149960125870926	YTA6
13226	carbon	YPL074W	TOR1	Days	0.001481484221442	0.00266942522118727	0.554982477007949	0.587664790022598	0.191860890354337	YTA6
13227	carbon	YPL079W	HO	Days	-0.00518687077092386	0.00501974174393584	-1.03329434770024	0.317839196486669	0.118311952165468	RPL21B
13228	carbon	YPL079W	PHO85	Days	-0.00282563569165742	0.00471474826637643	-0.599318464531531	0.556864163706571	0.184070797004365	RPL21B
13229	carbon	YPL079W	RIM15	Days	-0.00733752083581157	0.00258378404267924	-2.83983518537523	0.0131101011222628	0.00877715670615867	RPL21B
13230	carbon	YPL079W	TOR1	Days	0.00810929341340584	0.00334180368214688	2.42662172428877	0.029332612923262	0.0170371781875107	RPL21B
13231	carbon	YPL086C	HO	Days	-0.0142409714072969	0.00343526085361479	-4.14552839337127	0.000862893445240132	0.000922830317173794	ELP3
13232	carbon	YPL086C	PHO85	Days	-0.014421458427339	0.0046523664872385	-3.09981134695584	0.00650716930951426	0.00491507136553997	ELP3
13233	carbon	YPL086C	RIM15	Days	-0.00264794968496341	0.0025668635694876	-1.03158956963653	0.319757233544345	0.118869121579956	ELP3
13234	carbon	YPL086C	TOR1	Days	-0.0059795695513453	0.00331661182258627	-1.80291510469334	0.0929619172962154	0.0439382682792944	ELP3
13235	carbon	YPL087W	HO	Days	-0.016688010628838	0.00362857571113728	-4.59905261935614	0.000347634635982491	0.000435754622807369	YDC1
13236	carbon	YPL087W	PHO85	Days	-0.0102690715378691	0.00243303194720828	-4.22068914863698	0.000575358569889323	0.000661942978219103	YDC1
13237	carbon	YPL087W	RIM15	Days	-0.00570728605637268	0.0028968674538206	-1.97015781610771	0.0689292242411721	0.0344461810885581	YDC1
13238	carbon	YPL087W	TOR1	Days	0.0031957022581417	0.00330454456540862	0.967062841758509	0.349922647655317	0.127845423269678	YDC1
13239	carbon	YPL088W	HO	Days	-0.00770689156015938	0.00703476901462523	-1.09554294449993	0.290557783319783	0.11008968750808	YPL088W
13240	carbon	YPL088W	PHO85	Days	-0.00674132905737845	0.00594962625435462	-1.13306765318987	0.272913667323829	0.104777044139115	YPL088W
13241	carbon	YPL088W	RIM15	Days	-0.00738880027158288	0.00408078547288983	-1.81063187973723	0.0917060388097932	0.0434562708480796	YPL088W
13242	carbon	YPL088W	TOR1	Days	0.0122661873486398	0.00526486706319338	2.32981900614215	0.035293902265468	0.0198817678980248	YPL088W
13243	carbon	YPL089C	HO	Days	0.001856856943217	0.00333923937999945	0.556071827116902	0.586361654404938	0.191553847623062	RLM1
13244	carbon	YPL089C	PHO85	Days	0.000344790872177767	0.00523071264916713	0.0659166150586894	0.948213200791996	0.275439836518919	RLM1
13245	carbon	YPL089C	RIM15	Days	0.0120572244271582	0.0035506070451356	3.39582056642309	0.00434889694495363	0.00351359404677419	RLM1
13246	carbon	YPL089C	TOR1	Days	-0.0110064884619198	0.00504714521105389	-2.18073544581483	0.0467566044271778	0.0250407455178484	RLM1
13247	carbon	YPL090C	HO	Days	-0.0180672776777576	0.00236834362232445	-7.62865553269046	1.53848052211911e-06	6.82986547633883e-06	RPS6A
13248	carbon	YPL090C	PHO85	Days	-0.0150540096853964	0.00598475885303234	-2.51539118869741	0.0222356033488047	0.0135765032911781	RPS6A
13249	carbon	YPL090C	RIM15	Days	-0.0107982368901772	0.00520431182281622	-2.07486354734484	0.0569148429052886	0.0294492858632981	RPS6A
13250	carbon	YPL090C	TOR1	Days	-0.000904082502578059	0.00323639896893108	-0.279348285318685	0.784061991391654	0.23914796302666	RPS6A
13251	carbon	YPL091W	HO	Days	-0.0162735121804306	0.0045769425129454	-3.55554218441738	0.00287634192557278	0.00249210482218516	GLR1
13252	carbon	YPL091W	PHO85	Days	-0.00866387417306169	0.00308357103338977	-2.80968853295314	0.0120569548189235	0.00818438385492588	GLR1
13253	carbon	YPL091W	RIM15	Days	-0.00150157604642868	0.00299295625263737	-0.501703305922198	0.623673391442439	0.200612398158732	GLR1
13254	carbon	YPL091W	TOR1	Days	-0.00905005696276797	0.00446067507879328	-2.02885366069215	0.0619353607636854	0.0315801295289585	GLR1
13255	carbon	YPL092W	HO	Days	0.00920718689032442	0.00296848197413591	3.10164823992388	0.00729263575937646	0.00540821090994077	SSU1
13256	carbon	YPL092W	PHO85	Days	-0.00362885063147761	0.00715881216470863	-0.506906809116608	0.618731995096429	0.199510438934847	SSU1
13257	carbon	YPL092W	RIM15	Days	-0.0162957040317145	0.00460161318655902	-3.54130244569733	0.00325669910333319	0.00276543972510077	SSU1
13258	carbon	YPL092W	TOR1	Days	0.0115661061097311	0.00260437968144301	4.44102148090891	0.000558950072557164	0.000646186284870996	SSU1
13259	carbon	YPL095C	HO	Days	-0.0225721055804705	0.00400723328862409	-5.63284040501189	4.76548089030335e-05	8.87083387303173e-05	EEB1
13260	carbon	YPL095C	PHO85	Days	0.00257252146305617	0.00185016253125546	1.39042998633777	0.18233483176607	0.0758516809269679	EEB1
13261	carbon	YPL095C	RIM15	Days	-0.00134478800322717	0.00137963776425573	-0.974739919469109	0.346231677194425	0.126794357125223	EEB1
13262	carbon	YPL095C	TOR1	Days	0.00609441537898467	0.00312698387343498	1.94897563455931	0.0716250823289564	0.0355346524598613	EEB1
13263	carbon	YPL096W	HO	Days	0.00587707037884443	0.00184347730039391	3.18803512122912	0.00611172885481834	0.00467127734543433	PNG1
13264	carbon	YPL096W	PHO85	Days	0.00537926140084051	0.00376980153313162	1.42693490719971	0.171707979764024	0.0723068683504355	PNG1
13265	carbon	YPL096W	RIM15	Days	0.000876328841289443	0.00322587983972201	0.271655760545923	0.789851582338979	0.240467069877548	PNG1
13266	carbon	YPL096W	TOR1	Days	-0.00130194937172918	0.00355850027365527	-0.365870246341679	0.719931135913038	0.224018828785998	PNG1
13267	carbon	YPL098C	HO	Days	0.0103945531440191	0.00242767606768696	4.2816886825938	0.000655519436969261	0.000735907043739265	MGR2
13268	carbon	YPL098C	PHO85	Days	0.00992254391708582	0.0037114981228491	2.67346057808831	0.0160384318314222	0.0103889767456605	MGR2
13269	carbon	YPL098C	RIM15	Days	-0.00154192351053191	0.00420425422404221	-0.366753157245903	0.719286910463149	0.223847761965066	MGR2
13270	carbon	YPL098C	TOR1	Days	0.00196066893118639	0.00469939711133224	0.417217120566036	0.682846838325121	0.215102774400311	MGR2
13271	carbon	YPL099C	HO	Days	-0.0172425965690388	0.00349619328818141	-4.9318201677596	0.000180787380279895	0.000256117212319554	FMP14
13272	carbon	YPL099C	PHO85	Days	0.000420284585402974	0.00198715209032715	0.21150096535076	0.835011160598925	0.250753110497509	FMP14
13273	carbon	YPL099C	RIM15	Days	0.00337519959856885	0.00277376869177162	1.21682806810149	0.24378572749946	0.095919320410152	FMP14
13274	carbon	YPL099C	TOR1	Days	0.00595402641249134	0.00283773094738977	2.09816452753142	0.054517935828378	0.028414445016438	FMP14
13275	carbon	YPL100W	HO	Days	0.00429332129317441	0.00384310230781495	1.11714988290682	0.281505264634953	0.107403453353813	ATG21
13276	carbon	YPL100W	PHO85	Days	0.00778073622220817	0.0049702622268232	1.56545789077638	0.135899343373727	0.0598370867453438	ATG21
13277	carbon	YPL100W	RIM15	Days	-0.00605210663066166	0.00442900779633791	-1.36647007839223	0.193337864428254	0.0794704059374172	ATG21
13278	carbon	YPL100W	TOR1	Days	-0.00280610407417731	0.00531893329730419	-0.527568953647066	0.606059223896027	0.19641990907582	ATG21
13279	carbon	YPL101W	HO	Days	-0.00376865651697472	0.00348098227372313	-1.08264168577449	0.296064944274277	0.111761503466142	ELP4
13280	carbon	YPL101W	PHO85	Days	-0.0267118853712432	0.00347544740149703	-7.68588394108257	6.26973431942017e-07	3.63879548434656e-06	ELP4
13281	carbon	YPL101W	RIM15	Days	-0.00314255830009806	0.00367158332471343	-0.855913654184423	0.406456728878205	0.143848377414723	ELP4
13282	carbon	YPL101W	TOR1	Days	-0.017825132207707	0.00419044235815241	-4.25375907463054	0.000802274563183804	0.000869707254492104	ELP4
13283	carbon	YPL103C	HO	Days	-0.0237528670149819	0.00494816076109949	-4.80034262462078	0.000233729985148031	0.000315133391740099	FMP30
13284	carbon	YPL103C	PHO85	Days	-0.00470362074286682	0.00407710608431421	-1.15366650893951	0.264599333002054	0.102253942971495	FMP30
13285	carbon	YPL103C	RIM15	Days	-0.0128221794804263	0.0043214908272804	-2.96707316824169	0.0101953787705521	0.00712847480714985	FMP30
13286	carbon	YPL103C	TOR1	Days	0.000587099357899489	0.00316375743869609	0.18557028131128	0.855443483744179	0.255054664334702	FMP30
13287	carbon	YPL105C	HO	Days	0.00709021534150058	0.00287933105950392	2.46245228317794	0.0263875219676207	0.0156338088598642	YPL105C
13288	carbon	YPL105C	PHO85	Days	0.00844345224453251	0.00299272658245735	2.82132430474137	0.0117649702405687	0.0080189002122218	YPL105C
13289	carbon	YPL105C	RIM15	Days	0.0161633751138628	0.00304917878811427	5.30089451522742	0.000111987519104846	0.000174123177023636	YPL105C
13290	carbon	YPL105C	TOR1	Days	-0.00199433064870691	0.00379239256052723	-0.525876637736482	0.607204093841702	0.196694561662175	YPL105C
13291	carbon	YPL106C	HO	Days	0.00044514014135496	0.00550082301504876	0.0809224619910833	0.936573470234038	0.272959419327362	SSE1
13292	carbon	YPL106C	PHO85	Days	-0.0106113818606798	0.00752865355081871	-1.40946608700381	0.176728652602365	0.0740029530803327	SSE1
13293	carbon	YPL106C	RIM15	Days	-0.0112428636258075	0.00603319040689639	-1.86350220489578	0.0835013401215638	0.0403089322390923	SSE1
13294	carbon	YPL106C	TOR1	Days	-0.00394855565870604	0.00401717301487508	-0.982918994050054	0.342329732477152	0.125615344352457	SSE1
13295	carbon	YPL107W	HO	Days	-0.0262013679004439	0.00515933737649856	-5.0784366263378	0.000136090291590273	0.000202999123555824	DPC25
13296	carbon	YPL107W	PHO85	Days	-0.0112708464892777	0.0039080567531114	-2.88400276692615	0.0103059338951013	0.00719024149768495	DPC25
13297	carbon	YPL107W	RIM15	Days	-0.0165568373568613	0.00653368108298647	-2.53407491834501	0.0238420692510084	0.0143749919917473	DPC25
13298	carbon	YPL107W	TOR1	Days	-0.0128864853923655	0.00663717093507036	-1.94156298194373	0.0725908958556511	0.0359213899895902	DPC25
13299	carbon	YPL108W	HO	Days	-0.00159937893145997	0.00467849036294274	-0.341857908723781	0.737200249956804	0.228048199669959	YPL108W
13300	carbon	YPL108W	PHO85	Days	-0.00247980523696636	0.00517871005683443	-0.47884612379365	0.638149166978582	0.2041841676214	YPL108W
13301	carbon	YPL108W	RIM15	Days	0.0094411342421016	0.00483880653783117	1.95112868602787	0.0713467513513445	0.0354269501498522	YPL108W
13302	carbon	YPL108W	TOR1	Days	-0.00956760607117205	0.00419410464064362	-2.28120347271637	0.0387040567673295	0.0214516325216497	YPL108W
13303	carbon	YPL109C	HO	Days	-0.0137220835371302	0.00227601066228014	-6.02900670218447	2.30860949464597e-05	5.02598353780631e-05	MCO76
13304	carbon	YPL109C	PHO85	Days	-0.0178419148426075	0.00336646680838286	-5.2998932881736	5.87979304723577e-05	0.000104502890911222	MCO76
13305	carbon	YPL109C	RIM15	Days	-0.0233095556376362	0.00653130213609398	-3.56889869002085	0.00308303748884382	0.00263950744625704	MCO76
13306	carbon	YPL109C	TOR1	Days	-0.00990481049080418	0.00319197405781423	-3.10303602454298	0.00778530048485515	0.00570972170309227	MCO76
13307	carbon	YPL110C	HO	Days	-0.0142033176813671	0.00354696553211965	-4.00435740148826	0.00114908817664706	0.00116920371638399	GDE1
13308	carbon	YPL110C	PHO85	Days	0.00622499395191556	0.00167854216428622	3.70857169057927	0.00174504998994791	0.00165370678507584	GDE1
13309	carbon	YPL110C	RIM15	Days	0.00238429427577372	0.0019106868605963	1.2478728592029	0.232546431473316	0.0923979214213986	GDE1
13310	carbon	YPL110C	TOR1	Days	0.00189687615769208	0.00252513899270559	0.751196731416219	0.464974978726391	0.160014618741309	GDE1
13311	carbon	YPL111W	HO	Days	0.00426346690164361	0.00204443086871463	2.08540526700427	0.0545306900410007	0.0284186539089694	CAR1
13312	carbon	YPL111W	PHO85	Days	0.00745201059497863	0.0029612998476468	2.51646607178276	0.0221866544115437	0.013553428431632	CAR1
13313	carbon	YPL111W	RIM15	Days	-0.00333259072909362	0.00301523686024269	-1.10525006278458	0.287684028415194	0.109249603838438	CAR1
13314	carbon	YPL111W	TOR1	Days	-0.00403769006759353	0.00236959203189222	-1.70396001220905	0.110472161267096	0.0506077311664788	CAR1
13315	carbon	YPL112C	HO	Days	0.0124069090308854	0.00189419662546515	6.54995836445373	9.19803309173382e-06	2.47645624996415e-05	PEX25
13316	carbon	YPL112C	PHO85	Days	0.0110624381030893	0.00277946711268143	3.98005720327342	0.000968154672385785	0.00101476643314431	PEX25
13317	carbon	YPL112C	RIM15	Days	-0.00614623922530888	0.00436294763903035	-1.40873550035885	0.180734605644369	0.0753221033094719	PEX25
13318	carbon	YPL112C	TOR1	Days	0.00484100006232698	0.00350099768255799	1.38274871944214	0.188401159074686	0.0778362563066009	PEX25
13319	carbon	YPL113C	HO	Days	0.0104846033859586	0.00257053715883006	4.0787597059015	0.000987910856117146	0.00103200112478383	YPL113C
13320	carbon	YPL113C	PHO85	Days	0.00698007568487461	0.00342598754310374	2.03739085360219	0.0574875969894085	0.0296781725958555	YPL113C
13321	carbon	YPL113C	RIM15	Days	-0.00436038539247494	0.00320167675391614	-1.36190681559015	0.194740504184023	0.079965780314613	YPL113C
13322	carbon	YPL113C	TOR1	Days	0.00836322380838758	0.00266664204028102	3.13623789097176	0.00728829249928047	0.00540638548427159	YPL113C
13323	carbon	YPL115C	HO	Days	0.00828199286328402	0.00255859677231361	3.23692773824421	0.00552943927426854	0.00429843401189059	BEM3
13324	carbon	YPL115C	PHO85	Days	0.00664845001624233	0.00219371977107997	3.03067424740822	0.00754438409071873	0.00556089909192714	BEM3
13325	carbon	YPL115C	RIM15	Days	-0.00390223405663311	0.0036661932868235	-1.064383067488	0.305169464255382	0.114532830319278	BEM3
13326	carbon	YPL115C	TOR1	Days	0.00198072693935816	0.00339577732068679	0.583291173803342	0.568975244193095	0.18705107345902	BEM3
13327	carbon	YPL116W	HO	Days	0.00940932227497325	0.00789355196327072	1.1920263930301	0.251769026687747	0.0983306090914959	HOS3
13328	carbon	YPL116W	PHO85	Days	0.0130932161432657	0.00786906682965689	1.66388422244936	0.114458456213152	0.0520764541602011	HOS3
13329	carbon	YPL116W	RIM15	Days	-0.0112085977426462	0.0058157664282254	-1.92727783706167	0.0744855427415546	0.0366975046933692	HOS3
13330	carbon	YPL116W	TOR1	Days	0.0185402294834613	0.00322496005541988	5.74897957334464	5.03328795199377e-05	9.25172980290864e-05	HOS3
13331	carbon	YPL119C	HO	Days	0.00606929940942185	0.00325024376873684	1.86733668034401	0.0815204861102736	0.0395081331392166	DBP1
13332	carbon	YPL119C	PHO85	Days	0.00941277392095089	0.00296090563798992	3.17901854087488	0.00548978974995139	0.00427225918529209	DBP1
13333	carbon	YPL119C	RIM15	Days	-0.00128583367626623	0.00193100692165278	-0.665887657805838	0.516305341842991	0.173571901528383	DBP1
13334	carbon	YPL119C	TOR1	Days	0.000636984486978167	0.00374814436362582	0.169946625631562	0.867483476453374	0.257821335615687	DBP1
13335	carbon	YPL120W	HO	Days	-0.00445960612313262	0.00472443953470851	-0.943943951524774	0.360155373267211	0.130785504273162	VPS30
13336	carbon	YPL120W	PHO85	Days	-0.00614413970754578	0.00518100626172613	-1.18589698548227	0.2519742743575	0.0983891062612876	VPS30
13337	carbon	YPL120W	RIM15	Days	-0.0320726744102362	0.00392093717135621	-8.17984910458095	1.0561857895965e-06	5.28399723986119e-06	VPS30
13338	carbon	YPL120W	TOR1	Days	0.00868528897499196	0.00176720116813	4.9147143696054	0.000227950438347433	0.000308573871745555	VPS30
13339	carbon	YPL121C	HO	Days	0.012167971078482	0.00605933249675811	2.0081372139575	0.0629880131587385	0.0320077965302583	MEI5
13340	carbon	YPL121C	PHO85	Days	0.0100266449133155	0.0036584237142621	2.74070083085986	0.0139369427181222	0.00924007968890187	MEI5
13341	carbon	YPL121C	RIM15	Days	5.51151550331542e-05	0.0036287144005692	0.0151886174961878	0.988096033052809	0.283640695893701	MEI5
13342	carbon	YPL121C	TOR1	Days	0.0044985668579132	0.00309930779119757	1.4514747037031	0.168686314117627	0.0712815755897579	MEI5
13343	carbon	YPL123C	HO	Days	0.0106391541476501	0.00702721692389524	1.5139925610483	0.150812054563808	0.0651146161089404	RNY1
13344	carbon	YPL123C	PHO85	Days	0.011656394506528	0.0056250567775988	2.07222699563644	0.0537674343068025	0.0280895708923165	RNY1
13345	carbon	YPL123C	RIM15	Days	-0.000384227105962893	0.00466433483676658	-0.0823755410812763	0.935514255457341	0.272735779003475	RNY1
13346	carbon	YPL123C	TOR1	Days	0.0110632091972573	0.00319229009246254	3.4656027105366	0.00378537323906439	0.00312651034186526	RNY1
13347	carbon	YPL125W	HO	Days	0.0081687062735845	0.00151207992707886	5.40229793894915	7.33675257472846e-05	0.000124670401843337	KAP120
13348	carbon	YPL125W	PHO85	Days	0.00716337010385069	0.00219996433545209	3.25613010557221	0.00465000494278978	0.00371951406103973	KAP120
13349	carbon	YPL125W	RIM15	Days	-0.00818361995816217	0.00372225159758018	-2.19856711552822	0.0452215791502372	0.024367980106329	KAP120
13350	carbon	YPL125W	TOR1	Days	0.00654822944935858	0.00163381674081498	4.00793386784137	0.00129573562408987	0.00129381854031266	KAP120
13351	carbon	YPL127C	HO	Days	-0.0105533152173797	0.00712325464098037	-1.48152996758898	0.159165840857534	0.0680041003006814	HHO1
13352	carbon	YPL127C	PHO85	Days	-0.00109729082472127	0.00540887656827268	-0.202868527479023	0.841646026243767	0.252103657333299	HHO1
13353	carbon	YPL127C	RIM15	Days	0.00423607962725368	0.00343995141326604	1.23143588915745	0.23844540908328	0.0942117618403594	HHO1
13354	carbon	YPL127C	TOR1	Days	0.0141206032489573	0.00456182243451697	3.09538642760707	0.00790449298077454	0.00578351988980601	HHO1
13355	carbon	YPL130W	HO	Days	0.00692347733363014	0.00230145309564322	3.00830694604929	0.00882222060337018	0.00632546396091253	SPO19
13356	carbon	YPL130W	PHO85	Days	0.0038922925363325	0.00262540844667036	1.48254742657998	0.156495322223862	0.0670844128012801	SPO19
13357	carbon	YPL130W	RIM15	Days	0.00172967930788761	0.00424896993780077	0.407082030046764	0.690103457355578	0.216983559373526	SPO19
13358	carbon	YPL130W	TOR1	Days	-0.00072339315663193	0.00241751641101886	-0.299229884576898	0.769160728174805	0.235679880085445	SPO19
13359	carbon	YPL133C	HO	Days	0.00169128825268601	0.00269431629342485	0.627724464575073	0.539623927639765	0.17957407130442	RDS2
13360	carbon	YPL133C	PHO85	Days	0.00761739459767778	0.00344051064273498	2.21403023814583	0.0407821206570642	0.0223949553269151	RDS2
13361	carbon	YPL133C	RIM15	Days	0.00206650273542858	0.00286399041261577	0.721546666610934	0.48245072462842	0.164643408230639	RDS2
13362	carbon	YPL133C	TOR1	Days	-0.012481276128011	0.00399002778727605	-3.12811759552477	0.00740685817655319	0.00547847741894594	RDS2
13363	carbon	YPL134C	HO	Days	0.0111643652586935	0.00325087181111044	3.43426806942594	0.00368903586755277	0.00305816894493183	ODC1
13364	carbon	YPL134C	PHO85	Days	0.0103511893907577	0.00231292848607319	4.47536076151305	0.000332842144396373	0.000420526923570166	ODC1
13365	carbon	YPL134C	RIM15	Days	-0.0111208524708793	0.0023497192633914	-4.73284304390829	0.000320662355049864	0.000408109616463673	ODC1
13366	carbon	YPL134C	TOR1	Days	0.00587247042470508	0.00268312013994003	2.18867218701446	0.0460674662947415	0.0247283628893341	ODC1
13367	carbon	YPL135W	HO	Days	0.0186709456712028	0.00357633758863601	5.22068882158402	0.000103575161645291	0.000163555318298063	ISU1
13368	carbon	YPL135W	PHO85	Days	0.0111138843559287	0.00397599611601006	2.79524527480714	0.0124291224518968	0.00839760731622039	ISU1
13369	carbon	YPL135W	RIM15	Days	-0.0319020135009014	0.00404064475546232	-7.89527796467998	1.59594020541534e-06	7.01174741966929e-06	ISU1
13370	carbon	YPL135W	TOR1	Days	0.00428052186993967	0.00487320159760923	0.878379805185912	0.394563226400094	0.140545216816454	ISU1
13371	carbon	YPL137C	HO	Days	0.0114415685425065	0.00324654755574457	3.52422638080916	0.00306720712282577	0.00262878736616957	GIP3
13372	carbon	YPL137C	PHO85	Days	0.00696295443768505	0.00408463705632006	1.70466906647469	0.10646186651463	0.0490933307878038	GIP3
13373	carbon	YPL137C	RIM15	Days	-0.00840711002989475	0.00524113979244054	-1.60406139939648	0.131014964289337	0.0580674153083611	GIP3
13374	carbon	YPL137C	TOR1	Days	0.011026003195985	0.00216935814674691	5.08261082316868	0.000166959381129143	0.000239685956270011	GIP3
13375	carbon	YPL138C	HO	Days	-0.00500146135608577	0.00261408849157327	-1.91327163262009	0.0749958199172838	0.0369030496886045	SPP1
13376	carbon	YPL138C	PHO85	Days	-0.00397976112169153	0.00218540975319516	-1.82105946762293	0.0862450284067319	0.0414030667885786	SPP1
13377	carbon	YPL138C	RIM15	Days	0.00165067740640701	0.00304473429644787	0.542141693064241	0.596245263292873	0.194010485307811	SPP1
13378	carbon	YPL138C	TOR1	Days	0.00654404666357503	0.00298035733147336	2.19572552407329	0.0454630012623409	0.0244676829405864	SPP1
13379	carbon	YPL139C	HO	Days	0.0072194115316153	0.00291770065282122	2.4743496302935	0.0257768778807662	0.0153393510578793	UME1
13380	carbon	YPL139C	PHO85	Days	-0.00873651253934525	0.00414377228605708	-2.1083476446671	0.050142489042434	0.0265358726590062	UME1
13381	carbon	YPL139C	RIM15	Days	-0.0304269122989656	0.00390924129993235	-7.78332928680871	1.8824260693606e-06	7.87200107036104e-06	UME1
13382	carbon	YPL139C	TOR1	Days	-0.00791457643426506	0.00400989397514763	-1.97376202047179	0.0684798230727881	0.0342667088473959	UME1
13383	carbon	YPL140C	HO	Days	-0.0314191725211916	0.00428831708933254	-7.32669060302206	2.49868317914578e-06	9.61787175546988e-06	MKK2
13384	carbon	YPL140C	PHO85	Days	-0.0337306256532212	0.00598956649470259	-5.63156376726995	2.99013351961525e-05	6.13065687701032e-05	MKK2
13385	carbon	YPL140C	RIM15	Days	-0.00325449313437195	0.00267827335506714	-1.21514599255324	0.244406602863292	0.0961052624632488	MKK2
13386	carbon	YPL140C	TOR1	Days	-0.0201589692897923	0.00300404354681123	-6.71061153930037	9.93277446282921e-06	2.60950138785574e-05	MKK2
13387	carbon	YPL141C	HO	Days	-0.0161828371464011	0.00253527706377179	-6.38306454850562	1.23016180612998e-05	3.07679753363538e-05	FRK1
13388	carbon	YPL141C	PHO85	Days	0.00760320355281336	0.00252771747369208	3.00793250509434	0.00791959101669976	0.00579317105262051	FRK1
13389	carbon	YPL141C	RIM15	Days	-0.000301409095903615	0.00259734314903009	-0.116045157920765	0.90926489923709	0.266921608330486	FRK1
13390	carbon	YPL141C	TOR1	Days	0.0050939410140019	0.00280281240641825	1.81743915587683	0.0906107526019686	0.0430570666465064	FRK1
13391	carbon	YPL144W	HO	Days	0.0034459008424975	0.00251468905132873	1.3703089217638	0.190751218833529	0.0786413427811617	POC4
13392	carbon	YPL144W	PHO85	Days	-0.00401889027410866	0.00246206263459645	-1.63232657757603	0.12099445065646	0.0544405565604164	POC4
13393	carbon	YPL144W	RIM15	Days	-0.0177523661220933	0.00470516198573145	-3.77295535752603	0.00205785843360863	0.00189270625768304	POC4
13394	carbon	YPL144W	TOR1	Days	-0.00842424164376045	0.00472166579359205	-1.78416728587468	0.0960770249647157	0.0451506266642695	POC4
13395	carbon	YPL145C	HO	Days	-0.0172851696081705	0.00528626074052137	-3.26982917729966	0.00516892745799752	0.00406316363140636	KES1
13396	carbon	YPL145C	PHO85	Days	-0.0346273162860352	0.005011854800303	-6.90908209949373	2.52794217980377e-06	9.71320331019395e-06	KES1
13397	carbon	YPL145C	RIM15	Days	0.0075786638982098	0.00440643419151846	1.71990856298212	0.107467363427159	0.0494868856720035	KES1
13398	carbon	YPL145C	TOR1	Days	-0.022817133603447	0.00456570757540903	-4.99750218922044	0.000195418477576012	0.0002727416895213	KES1
13399	carbon	YPL147W	HO	Days	0.00666515572813297	0.00175583529077974	3.79600282733416	0.00175753369986088	0.00166373918228302	PXA1
13400	carbon	YPL147W	PHO85	Days	-0.000891955749450793	0.00267286218315635	-0.333708095790219	0.742680773247125	0.229324539510093	PXA1
13401	carbon	YPL147W	RIM15	Days	-0.000655046474293371	0.00181333975249038	-0.361237585727525	0.723315016522681	0.224842139731769	PXA1
13402	carbon	YPL147W	TOR1	Days	0.00332298118273524	0.002100979549972	1.58163423474518	0.136055555636941	0.0598993545420056	PXA1
13403	carbon	YPL149W	HO	Days	-0.0144858557392646	0.00385747128844253	-3.75527247154529	0.00191023051250436	0.0017802285188717	ATG5
13404	carbon	YPL149W	PHO85	Days	-0.00887685890316615	0.00408556334673216	-2.17273804119726	0.0442294582593019	0.0239363593769323	ATG5
13405	carbon	YPL149W	RIM15	Days	-0.0391826530037356	0.0044022487584705	-8.90059947846951	3.873363162817e-07	2.57828031243293e-06	ATG5
13406	carbon	YPL149W	TOR1	Days	-0.0152326784485543	0.0043950357297039	-3.46588273346769	0.00378326645172498	0.0031254077426423	ATG5
13407	carbon	YPL150W	HO	Days	-0.00606301035821572	0.00375316374427042	-1.61543987188716	0.127048804760559	0.0566298114123166	YPL150W
13408	carbon	YPL150W	PHO85	Days	-0.0131883109907541	0.00503272414560456	-2.62051139883604	0.0179034164404244	0.0113696849243701	YPL150W
13409	carbon	YPL150W	RIM15	Days	0.0140937858221818	0.00640207983790709	2.20143862291933	0.0449788326133958	0.0242630043777768	YPL150W
13410	carbon	YPL150W	TOR1	Days	-0.0059314737282918	0.00301659320668522	-1.96628226674607	0.0694154549453813	0.0346364473291913	YPL150W
13411	carbon	YPL152W	HO	Days	-0.0068317255996754	0.00369798848446573	-1.84741667757314	0.0845044872667725	0.0407058373177665	RRD2
13412	carbon	YPL152W	PHO85	Days	-0.00774894622389436	0.00320363131134832	-2.41880087650693	0.027075761198909	0.0159520998615038	RRD2
13413	carbon	YPL152W	RIM15	Days	0.032518194489858	0.00442899820520396	7.34211055936982	3.66403415781472e-06	1.25771932605632e-05	RRD2
13414	carbon	YPL152W	TOR1	Days	-0.0020906411051538	0.00274510072202242	-0.761589943997954	0.458942750115381	0.158445918333522	RRD2
13415	carbon	YPL154C	HO	Days	-0.019968696093705	0.00349852440827078	-5.70774811417564	4.14841192167898e-05	7.937455981187e-05	PEP4
13416	carbon	YPL154C	PHO85	Days	-0.0106407851204576	0.00281630016639545	-3.77828515845903	0.00149991921596341	0.00145908220976325	PEP4
13417	carbon	YPL154C	RIM15	Days	-0.030968622571762	0.00366119529913865	-8.45860983680598	7.11510193683746e-07	3.99603598375874e-06	PEP4
13418	carbon	YPL154C	TOR1	Days	-0.00936898053535323	0.00281622489613425	-3.32678705745899	0.0049891555060001	0.0039430265491438	PEP4
13419	carbon	YPL155C	HO	Days	-4.22966452478155e-05	0.00302595798829922	-0.0139779353881873	0.989031806657662	0.283855656844976	KIP2
13420	carbon	YPL155C	PHO85	Days	0.00663990777766862	0.00328576867312085	2.02080804774427	0.0593391340219683	0.0304529508723278	KIP2
13421	carbon	YPL155C	RIM15	Days	-0.00531442248150115	0.00385799913056557	-1.37750743368417	0.189979271278789	0.0783550005939679	KIP2
13422	carbon	YPL155C	TOR1	Days	-0.00422264092140017	0.00393278524453344	-1.07370239126828	0.301114576783259	0.113312058694103	KIP2
13423	carbon	YPL156C	HO	Days	0.00725749476848251	0.00210262485898097	3.45163557706619	0.00355987345733671	0.00297137163389627	PRM4
13424	carbon	YPL156C	PHO85	Days	0.00313346739547353	0.00313121239348647	1.0007201689645	0.33099436793475	0.122305620564282	PRM4
13425	carbon	YPL156C	RIM15	Days	0.00454609568945443	0.00301306655309755	1.50879365236087	0.153585175345749	0.0660958165686611	PRM4
13426	carbon	YPL156C	TOR1	Days	-0.00894102949935888	0.00394749963043089	-2.26498551904435	0.0399091259824925	0.0220040876156365	PRM4
13427	carbon	YPL158C	HO	Days	-0.0100958755864167	0.00382789289716971	-2.63744986017802	0.0186531124563266	0.0117637517271757	AIM44
13428	carbon	YPL158C	PHO85	Days	-0.0136762213727028	0.00476954071048098	-2.86740845772625	0.0106742138568613	0.00740423399378467	AIM44
13429	carbon	YPL158C	RIM15	Days	0.00144154865936537	0.00353756157134474	0.407497828742352	0.689805120514743	0.216906598090055	AIM44
13430	carbon	YPL158C	TOR1	Days	-0.00604938215723829	0.00516265584019573	-1.17175778213582	0.260850148649701	0.101088066028538	AIM44
13431	carbon	YPL159C	HO	Days	-0.00269470717127053	0.00558067981672462	-0.482863604393648	0.636164066678527	0.203760376823801	PET20
13432	carbon	YPL159C	PHO85	Days	0.0188426831834102	0.00839042318763077	2.24573692673669	0.0383052306669824	0.0212632929249538	PET20
13433	carbon	YPL159C	RIM15	Days	-0.010595297492595	0.007937122631198	-1.33490409370124	0.203210704857155	0.0828251515720422	PET20
13434	carbon	YPL159C	TOR1	Days	-0.00121979913857003	0.00221407437117576	-0.550929613950711	0.590366142507966	0.192541019630229	PET20
13435	carbon	YPL161C	HO	Days	-0.00535740995972502	0.00476388572913631	-1.12458825931921	0.278438136116442	0.106450557908498	BEM4
13436	carbon	YPL161C	PHO85	Days	-0.00359670258847221	0.00583475162171498	-0.616427711350469	0.54577912937612	0.181185605543713	BEM4
13437	carbon	YPL161C	RIM15	Days	-0.0108533918533086	0.00674558736730828	-1.60896172005841	0.129935222102357	0.0576730270780602	BEM4
13438	carbon	YPL161C	TOR1	Days	-0.0148687308046812	0.00556451539787827	-2.6720621188955	0.0182262814475106	0.0115350018981748	BEM4
13439	carbon	YPL162C	HO	Days	0.00719144752884156	0.0034746731014516	2.06967600084084	0.0561629443665877	0.0291207975680836	YPL162C
13440	carbon	YPL162C	PHO85	Days	0.00795093048308785	0.00299182364927757	2.65755319001096	0.0165782662551939	0.0106743403014838	YPL162C
13441	carbon	YPL162C	RIM15	Days	0.000818299521728621	0.00115187434514253	0.710406933863406	0.489117735568894	0.166357819853037	YPL162C
13442	carbon	YPL162C	TOR1	Days	-0.00753051612648238	0.00482891338171421	-1.55946390651744	0.1412007517791	0.0617572180958598	YPL162C
13443	carbon	YPL163C	HO	Days	-0.00619578370118115	0.00479375790632897	-1.29246904458841	0.215750715914685	0.0869403807695327	SVS1
13444	carbon	YPL163C	PHO85	Days	0.00346873422011488	0.00347821371284211	0.997274608891272	0.332615580184316	0.122777698817353	SVS1
13445	carbon	YPL163C	RIM15	Days	-0.00760418434760439	0.00375295148300186	-2.02618775703491	0.0622383707111726	0.031701120645674	SVS1
13446	carbon	YPL163C	TOR1	Days	0.00886072204070786	0.00301185299837513	2.9419503692538	0.0107152416676072	0.00742802760660191	SVS1
13447	carbon	YPL164C	HO	Days	0.00429104252045741	0.00251815843270868	1.70403993041919	0.108994251409372	0.0500798882756933	MLH3
13448	carbon	YPL164C	PHO85	Days	0.00636832803445012	0.00290235194035936	2.19419566107534	0.0424058974050087	0.0231217826403331	MLH3
13449	carbon	YPL164C	RIM15	Days	-0.00387486318960396	0.0029893182425014	-1.29623642424955	0.215855346073171	0.0869721639833129	MLH3
13450	carbon	YPL164C	TOR1	Days	0.00946686469724927	0.00231127643963375	4.09594652327672	0.00109073351811387	0.0011203374294451	MLH3
13451	carbon	YPL165C	HO	Days	0.00259488697417966	0.00209699302321778	1.23743233546761	0.234948133809475	0.0931352728745809	SET6
13452	carbon	YPL165C	PHO85	Days	0.000804323098573287	0.00318402922860727	0.252611719561729	0.803597354405027	0.243607932056803	SET6
13453	carbon	YPL165C	RIM15	Days	-0.0151938605163958	0.00444200676904059	-3.42049467873222	0.00414061084893609	0.00337265608387979	SET6
13454	carbon	YPL165C	TOR1	Days	-0.00898806068921912	0.00225390322982608	-3.98777577061846	0.00134798543479938	0.00133567104909812	SET6
13455	carbon	YPL166W	HO	Days	-0.0235471017532261	0.00371908507473298	-6.33142326138284	1.34700751415409e-05	3.30241115679998e-05	ATG29
13456	carbon	YPL166W	PHO85	Days	-0.0241089424896271	0.00524532362725814	-4.59627359584473	0.000257092425926384	0.000340715412126903	ATG29
13457	carbon	YPL166W	RIM15	Days	-0.0237592026808934	0.00533327758654116	-4.45489706758396	0.000544259088928241	0.000632150244985207	ATG29
13458	carbon	YPL166W	TOR1	Days	0.000658160463031516	0.00390551405892971	0.168520828014093	0.868583983125575	0.258047401002922	ATG29
13459	carbon	YPL167C	HO	Days	0.0146137055217701	0.00311766418730665	4.68738922596883	0.000291894255711483	0.000378273033751131	REV3
13460	carbon	YPL167C	PHO85	Days	0.0086752125193794	0.0033204964853006	2.61262511729298	0.018198308715775	0.0115202216925084	REV3
13461	carbon	YPL167C	RIM15	Days	0.00235036396040429	0.00244974719498257	0.959431228339875	0.353619139081151	0.128870381639102	REV3
13462	carbon	YPL167C	TOR1	Days	-0.0121324760385071	0.00385762810654044	-3.1450610850582	0.00716159959926264	0.00532968672212373	REV3
13463	carbon	YPL168W	HO	Days	0.00927913694124431	0.00256557220772525	3.61679040383417	0.00253680010653717	0.00224800279607816	MRX4
13464	carbon	YPL168W	PHO85	Days	0.00252686303013137	0.0035651598508731	0.708765703594621	0.488076343285204	0.166091977652212	MRX4
13465	carbon	YPL168W	RIM15	Days	-0.0142015906336784	0.00390300456865404	-3.63863028696783	0.00268469328852575	0.00235290773169402	MRX4
13466	carbon	YPL168W	TOR1	Days	0.00843637703229442	0.00247793080342576	3.40460557681073	0.00427355993532757	0.00346378476743791	MRX4
13467	carbon	YPL170W	HO	Days	-0.00708770377849349	0.00567583861505224	-1.24875005425577	0.230894863376459	0.0918558684928357	DAP1
13468	carbon	YPL170W	PHO85	Days	-0.00472542187888106	0.00205154839020494	-2.30334409923862	0.0341581903805962	0.0193557695693611	DAP1
13469	carbon	YPL170W	RIM15	Days	0.00422545468248582	0.00289189524036971	1.46113684323697	0.166057123381926	0.0703393401040357	DAP1
13470	carbon	YPL170W	TOR1	Days	-0.00518999092502719	0.00332320178760215	-1.56174414216719	0.140664013499089	0.0615598868728097	DAP1
13471	carbon	YPL171C	HO	Days	-0.0149959953941771	0.00318957514944383	-4.70156515885571	0.00028384393805285	0.000369456354812603	OYE3
13472	carbon	YPL171C	PHO85	Days	-0.00266370297092504	0.00203341943912982	-1.30996238142827	0.207634660965002	0.0843001858695513	OYE3
13473	carbon	YPL171C	RIM15	Days	-0.00145329229820389	0.00130184634195939	-1.11633166784995	0.283074237805525	0.107859790504408	OYE3
13474	carbon	YPL171C	TOR1	Days	0.00999765737925813	0.00369752276805049	2.70387986942116	0.0171260185561044	0.0109550246653444	OYE3
13475	carbon	YPL174C	HO	Days	-0.00166116983327765	0.00446558296211408	-0.371993947345954	0.715100100595419	0.222835933255519	NIP100
13476	carbon	YPL174C	PHO85	Days	-0.00297558881896184	0.00637454079002726	-0.466792654871241	0.646574779252812	0.206238425058768	NIP100
13477	carbon	YPL174C	RIM15	Days	0.0111256325901351	0.00602137431022406	1.84768991544741	0.0858833989531339	0.0412604417655094	NIP100
13478	carbon	YPL174C	TOR1	Days	-0.00705424615341146	0.00584555104581896	-1.20677179929119	0.247515966794233	0.0970569388191201	NIP100
13479	carbon	YPL176C	HO	Days	0.00891975923823197	0.00288069825839052	3.09638790256899	0.00737141636645288	0.0054569144436118	TRE1
13480	carbon	YPL176C	PHO85	Days	0.00849766470721658	0.00280029702526646	3.03455834525553	0.00748205939614952	0.00552266724659281	TRE1
13481	carbon	YPL176C	RIM15	Days	0.0158563288246329	0.00317326939347825	4.99684295862844	0.000195657570133846	0.000273044016310851	TRE1
13482	carbon	YPL176C	TOR1	Days	0.00184578011038463	0.00330168696265137	0.559041523701085	0.584965692958137	0.191200646775425	TRE1
13483	carbon	YPL177C	HO	Days	-0.0140984021451752	0.00412840849562366	-3.41497266080144	0.00383803513118418	0.00316097971346613	CUP9
13484	carbon	YPL177C	PHO85	Days	0.00479616030751621	0.00318127305297411	1.50762296340214	0.15000934953236	0.0648440941578876	CUP9
13485	carbon	YPL177C	RIM15	Days	-0.00768224871379552	0.00440074711767888	-1.74566920306192	0.102765471651139	0.0477105766879935	CUP9
13486	carbon	YPL177C	TOR1	Days	-0.00274442920716332	0.00303767382931343	-0.903464085142943	0.381562519544584	0.13682502840947	CUP9
13487	carbon	YPL178W	HO	Days	-0.000123949462585361	0.00396240260370965	-0.031281390353751	0.975457564507789	0.281088751420657	CBC2
13488	carbon	YPL178W	PHO85	Days	0.00367668327461431	0.00405221522840581	0.907326750277469	0.376916369071796	0.135531714972179	CBC2
13489	carbon	YPL178W	RIM15	Days	-0.00442220080995643	0.00421659419402996	-1.04876130034462	0.31205649446005	0.116584521303379	CBC2
13490	carbon	YPL178W	TOR1	Days	-0.00626922387184422	0.00418915753765074	-1.49653571523595	0.156715351683258	0.0671597732475472	CBC2
13491	carbon	YPL179W	HO	Days	-0.010184820873499	0.0029230921770511	-3.48426264264226	0.00332932897350007	0.00281550214897869	PPQ1
13492	carbon	YPL179W	PHO85	Days	-0.0160573552715558	0.00660077366544418	-2.43264745701219	0.0263256248658029	0.0156032245740522	PPQ1
13493	carbon	YPL179W	RIM15	Days	-9.94687695406913e-05	0.00426930684123061	-0.0232985759140282	0.981740930622082	0.282443785084596	PPQ1
13494	carbon	YPL179W	TOR1	Days	0.00779278514939538	0.00263922034444603	2.95268455541974	0.0104900013030541	0.00729937769672936	PPQ1
13495	carbon	YPL183C	HO	Days	0.00429661826574534	0.0026693834542841	1.6095920047941	0.128326105957333	0.0570923103889281	RTT10
13496	carbon	YPL183C	PHO85	Days	0.000185848072602271	0.00227515907632562	0.081685748718026	0.935850650836113	0.272801115956162	RTT10
13497	carbon	YPL183C	RIM15	Days	-0.00130631821940289	0.00236965295597153	-0.551269845700809	0.59013912412188	0.192492819585764	RTT10
13498	carbon	YPL183C	TOR1	Days	-0.00649813331964357	0.00295573558086323	-2.19848262534559	0.0452287401406836	0.0243696768929755	RTT10
13499	carbon	YPL183W-A	HO	Days	-0.000492956602139798	0.00574490287038816	-0.0858076477986634	0.932754217188733	0.272140121296172	RTC6
13500	carbon	YPL183W-A	PHO85	Days	0.00190596694999492	0.0036152193591137	0.527206446045968	0.604862853958871	0.196159270637639	RTC6
13501	carbon	YPL183W-A	RIM15	Days	0.00254365761156001	0.00470705882781007	0.540392143928958	0.597419239089217	0.19427799862019	RTC6
13502	carbon	YPL183W-A	TOR1	Days	-0.0102584446532822	0.0064272136549354	-1.59609516721213	0.132786722738489	0.0587219915481312	RTC6
13503	carbon	YPL184C	HO	Days	-0.036019484254689	0.00634813876175778	-5.67402282881342	4.41525625792524e-05	8.3532990221579e-05	MRN1
13504	carbon	YPL184C	PHO85	Days	-0.0237928299421101	0.00453985422224581	-5.24087972374146	6.64072437284233e-05	0.000115064212924388	MRN1
13505	carbon	YPL184C	RIM15	Days	-0.030643543508699	0.00657642631169058	-4.65960417654579	0.000368313702724158	0.000456931664694962	MRN1
13506	carbon	YPL184C	TOR1	Days	-0.0188022915049024	0.00340314453137918	-5.52497589553814	7.48160159219752e-05	0.000126618133382579	MRN1
13507	carbon	YPL186C	HO	Days	-0.0111221140115157	0.00218846447158594	-5.08215424829616	0.000135118391450319	0.000201747568748584	UIP4
13508	carbon	YPL186C	PHO85	Days	-0.0123725574986803	0.00268890809931114	-4.60133148538992	0.000254336788879402	0.000337692474336017	UIP4
13509	carbon	YPL186C	RIM15	Days	-0.00259121142253977	0.00259599573189021	-0.998157042674737	0.335143695796916	0.123489508827715	UIP4
13510	carbon	YPL186C	TOR1	Days	0.00406008612394118	0.00312384894036335	1.29970629228599	0.214695535733748	0.0865910148769446	UIP4
13511	carbon	YPL187W	HO	Days	0.00896997361076954	0.00275491638999041	3.25598760215034	0.00531765871898206	0.0041590856372775	MF(ALPHA)1
13512	carbon	YPL187W	PHO85	Days	0.00767908381036919	0.00168625083941155	4.55393920696222	0.000281382831595427	0.000366960669696324	MF(ALPHA)1
13513	carbon	YPL187W	RIM15	Days	0.00192688367414058	0.00263385320474441	0.731583548646387	0.476490959879046	0.163061487185629	MF(ALPHA)1
13514	carbon	YPL187W	TOR1	Days	-0.000675596236981237	0.00346886263881022	-0.194760158393865	0.848378733910826	0.253532714872047	MF(ALPHA)1
13515	carbon	YPL189W	HO	Days	0.00418807008645075	0.00436550315728322	0.959355642536543	0.352589152313995	0.128599184024692	GUP2
13516	carbon	YPL189W	PHO85	Days	-0.00561704483112619	0.00369450868864445	-1.52037667373497	0.146797147972872	0.0637276830066271	GUP2
13517	carbon	YPL189W	RIM15	Days	0.0121089277886917	0.00406362274469068	2.97983561700273	0.009940888244643	0.00698058168614264	GUP2
13518	carbon	YPL189W	TOR1	Days	-0.00571303783093422	0.00355522094972851	-1.60694311597441	0.130379072345356	0.0578467849105691	GUP2
13519	carbon	YPL191C	HO	Days	0.00254857546078282	0.00531996695242095	0.47905851362912	0.638805872539958	0.204334449934578	YPL191C
13520	carbon	YPL191C	PHO85	Days	0.00702545256043965	0.00490064473813529	1.4335771997039	0.169829711476714	0.0716983238037045	YPL191C
13521	carbon	YPL191C	RIM15	Days	0.00313099000603773	0.0032206609614481	0.972157592344011	0.347470121112691	0.127163554596523	YPL191C
13522	carbon	YPL191C	TOR1	Days	-0.00613265644194317	0.00322596205793462	-1.9010317951072	0.0780836686365715	0.0381361478951904	YPL191C
13523	carbon	YPL192C	HO	Days	0.010109701292211	0.00218127062452629	4.63477625313301	0.00032388178290621	0.000411559702888244	PRM3
13524	carbon	YPL192C	PHO85	Days	0.00795234427778999	0.00252795147870334	3.14576618451117	0.00589635132911972	0.00453519538724493	PRM3
13525	carbon	YPL192C	RIM15	Days	0.00665072928277842	0.00238524257438607	2.78828214547119	0.0145110766727864	0.00955346625953875	PRM3
13526	carbon	YPL192C	TOR1	Days	0.00442090098621591	0.00212672526945669	2.07873628517392	0.0565098412820194	0.0292732444561713	PRM3
13527	carbon	YPL194W	HO	Days	-0.00736281424478683	0.00420688655580566	-1.75018131511673	0.100507999334819	0.046848713679663	DDC1
13528	carbon	YPL194W	PHO85	Days	-0.0042685533052175	0.00408552286717891	-1.04479975855942	0.310745363799746	0.116166133660737	DDC1
13529	carbon	YPL194W	RIM15	Days	-0.00631453891967998	0.00265289491034753	-2.3802446508719	0.0320581539935141	0.0183500190695571	DDC1
13530	carbon	YPL194W	TOR1	Days	-0.00214251143897056	0.00230216232439661	-0.930651768672354	0.367804667277217	0.132955262644091	DDC1
13531	carbon	YPL195W	HO	Days	-0.00611132292989064	0.00281300931161372	-2.17252140071474	0.0462544501824269	0.0248166708248442	APL5
13532	carbon	YPL195W	PHO85	Days	-0.0110800781042184	0.00282934193404047	-3.9161325716455	0.00111208808232842	0.00113842133851232	APL5
13533	carbon	YPL195W	RIM15	Days	-0.0042366298570805	0.00347445545317524	-1.21936513913532	0.242851589089485	0.0956373956996139	APL5
13534	carbon	YPL195W	TOR1	Days	-0.00697241063888424	0.00260106857146128	-2.68059470457065	0.017924669557015	0.0113806426608924	APL5
13535	carbon	YPL196W	HO	Days	0.0073149379501166	0.00222297997449233	3.2906000207164	0.00495345983659477	0.00391940533413361	OXR1
13536	carbon	YPL196W	PHO85	Days	0.00751452173185975	0.00321906083788504	2.33438325968293	0.0321007776360142	0.0183700888789477	OXR1
13537	carbon	YPL196W	RIM15	Days	-0.0147953650740743	0.00439752516883401	-3.36447535967083	0.00462872027037202	0.00370639337185942	OXR1
13538	carbon	YPL196W	TOR1	Days	-0.000451682302424658	0.00325005155267525	-0.138976965473935	0.891447715473015	0.262994070659985	OXR1
13539	carbon	YPL198W	HO	Days	-0.00662567093657849	0.00458742737580093	-1.44431080730116	0.169214748718381	0.0714650524068591	RPL7B
13540	carbon	YPL198W	PHO85	Days	-0.00725096566657495	0.00275243688957541	-2.63438035365581	0.0173958361700072	0.011097816289951	RPL7B
13541	carbon	YPL198W	RIM15	Days	-0.00152091801052278	0.00182712489920844	-0.832410532625155	0.419150846851889	0.147379040781227	RPL7B
13542	carbon	YPL198W	TOR1	Days	0.0131095272832204	0.00463298213733188	2.82960885551139	0.0133770538022836	0.00892783483079557	RPL7B
13543	carbon	YPL199C	HO	Days	0.00825466311952095	0.00338887430333862	2.43581271556419	0.0278050775859946	0.0163019344842984	YPL199C
13544	carbon	YPL199C	PHO85	Days	0.0105342555917994	0.00438622276052234	2.4016690822481	0.0280316805879495	0.0164126111327555	YPL199C
13545	carbon	YPL199C	RIM15	Days	0.0162228314732867	0.00456257701628056	3.55562907001878	0.00316534551375234	0.00269941381580324	YPL199C
13546	carbon	YPL199C	TOR1	Days	-0.000456280036687948	0.00339408326181886	-0.134433955059615	0.894972962879393	0.263765048959433	YPL199C
13547	carbon	YPL200W	HO	Days	0.00095256034881783	0.00506538288774157	0.188052980382404	0.853355502072273	0.254625368780831	CSM4
13548	carbon	YPL200W	PHO85	Days	0.0133049996865637	0.00297549644017327	4.47152263633324	0.000335587941806754	0.000423490651806606	CSM4
13549	carbon	YPL200W	RIM15	Days	0.00432272146004935	0.00136521324832764	3.16633424510391	0.00686506363365091	0.00513906784702929	CSM4
13550	carbon	YPL200W	TOR1	Days	-0.00341112972911556	0.0050157940836218	-0.680077704994709	0.507546031125409	0.171216272419857	CSM4
13551	carbon	YPL202C	HO	Days	0.00794938876880271	0.00595481234848908	1.33495201923864	0.201800646027769	0.0823305429858054	AFT2
13552	carbon	YPL202C	PHO85	Days	0.00238258917619528	0.00591260596546234	0.402967691422841	0.691994529824533	0.217358747209009	AFT2
13553	carbon	YPL202C	RIM15	Days	0.00617338434862248	0.00536581386677762	1.15050288770636	0.269209616374025	0.103636659263267	AFT2
13554	carbon	YPL202C	TOR1	Days	-0.000460397584039937	0.00383568306753688	-0.120030142202439	0.906164785084178	0.266273444862042	AFT2
13555	carbon	YPL203W	HO	Days	0.0109043368911201	0.00180044711451666	6.0564605331645	2.19727100082236e-05	4.83909501776468e-05	TPK2
13556	carbon	YPL203W	PHO85	Days	0.00951879278151176	0.00161618142977757	5.88968082798834	1.78359291940194e-05	4.11843504749949e-05	TPK2
13557	carbon	YPL203W	RIM15	Days	-0.0190577023221146	0.00304911894628387	-6.25023249596127	2.12598764929802e-05	4.71458524345972e-05	TPK2
13558	carbon	YPL203W	TOR1	Days	0.00346513164659411	0.00236137194309817	1.46742306171716	0.164364988587111	0.0697636658871537	TPK2
13559	carbon	YPL206C	HO	Days	0.0130115605715967	0.00244112097178012	5.33015803887358	8.4094517401303e-05	0.000138594518707235	PGC1
13560	carbon	YPL206C	PHO85	Days	0.00524003317818512	0.00228484673348746	2.29338497912595	0.0348439186955511	0.0196784716091843	PGC1
13561	carbon	YPL206C	RIM15	Days	-0.0124803288074342	0.00225657689836596	-5.53064635930269	7.40627905188715e-05	0.000125535758228443	PGC1
13562	carbon	YPL206C	TOR1	Days	0.00354003049199985	0.00355097087732393	0.996919043917274	0.335723465434725	0.123658126136292	PGC1
13563	carbon	YPL207W	HO	Days	0.00780539377322308	0.00772703031202978	1.0101414719535	0.32844546530458	0.121537528176918	TYW1
13564	carbon	YPL207W	PHO85	Days	0.00989780454146345	0.00742505397483356	1.33302795845135	0.200112904682491	0.0817518013883139	TYW1
13565	carbon	YPL207W	RIM15	Days	-0.00880982389379043	0.00531486422032759	-1.65758211848494	0.119631531357351	0.0539561308164845	TYW1
13566	carbon	YPL207W	TOR1	Days	0.0113805955380425	0.00234445452196292	4.8542615910988	0.000255216392711063	0.00033857909125849	TYW1
13567	carbon	YPL208W	HO	Days	0.00270232660464195	0.00152236369091114	1.77508608539173	0.0961729708079531	0.0451887231908028	RKM1
13568	carbon	YPL208W	PHO85	Days	0.00797597312350575	0.00190710275413617	4.18224613550961	0.000625126591273527	0.000708531240043927	RKM1
13569	carbon	YPL208W	RIM15	Days	-0.00121201936115654	0.00336773116928472	-0.359891956997851	0.724299048088336	0.22506164052122	RKM1
13570	carbon	YPL208W	TOR1	Days	-0.00269406183211302	0.00197079500597075	-1.36699241877062	0.193177835620232	0.0794261269584572	RKM1
13571	carbon	YPL212C	HO	Days	-0.00146276018467113	0.0052665132867205	-0.277747364344352	0.784997942196741	0.239355312411988	PUS1
13572	carbon	YPL212C	PHO85	Days	-0.000120016618209417	0.0052582344874835	-0.0228245085865037	0.982056029053226	0.282500104180547	PUS1
13573	carbon	YPL212C	RIM15	Days	0.0100658809827591	0.00539671289687742	1.86518741595152	0.0832509994165744	0.040210454491374	PUS1
13574	carbon	YPL212C	TOR1	Days	-0.00810498230630412	0.00677166307187643	-1.19689686569982	0.251221944451895	0.0981773904198687	PUS1
13575	carbon	YPL213W	HO	Days	0.00354504027972973	0.00297238098002464	1.19266012787511	0.251528034137182	0.0982590783258349	LEA1
13576	carbon	YPL213W	PHO85	Days	0.000898181385295889	0.00672813894490176	0.133496259909508	0.895368496707548	0.263856014797644	LEA1
13577	carbon	YPL213W	RIM15	Days	-0.00491442496009901	0.00576651888836877	-0.852234260432502	0.408427020773089	0.14438282645651	LEA1
13578	carbon	YPL213W	TOR1	Days	0.00198281149737985	0.00598318610432014	0.331397262730665	0.745252918594663	0.229937582990576	LEA1
13579	carbon	YPL214C	HO	Days	-0.000275101918442537	0.00339121652879549	-0.0811218971441643	0.936417519048474	0.272927063853188	THI6
13580	carbon	YPL214C	PHO85	Days	0.000175471254856548	0.00311334800034949	0.0563609512450425	0.955711397493439	0.277028372348429	THI6
13581	carbon	YPL214C	RIM15	Days	-0.00364843654034126	0.00432644098082573	-0.843288179940671	0.41324387470576	0.145736586451657	THI6
13582	carbon	YPL214C	TOR1	Days	-0.00906856741617691	0.00371011290797832	-2.44428340622077	0.0283538835592014	0.0165685207310202	THI6
13583	carbon	YPL219W	HO	Days	-0.00803470624261162	0.00329246151741274	-2.44033413909888	0.0275594919122165	0.0161818537992133	PCL8
13584	carbon	YPL219W	PHO85	Days	-0.00346728394519959	0.00245053835668663	-1.41490702879171	0.175152245684084	0.073505008483444	PCL8
13585	carbon	YPL219W	RIM15	Days	0.00923373542841243	0.00196370129060152	4.70220978750997	0.000339767343210665	0.000427985657955533	PCL8
13586	carbon	YPL219W	TOR1	Days	0.0102680886697624	0.00241188150978185	4.25729399562882	0.000796794569537374	0.000864623531106747	PCL8
13587	carbon	YPL220W	HO	Days	0.00368569530963011	0.00266384259176035	1.38360101344971	0.186726260298965	0.0772809556456741	RPL1A
13588	carbon	YPL220W	PHO85	Days	0.00472884999070674	0.00213960565915098	2.21015025384781	0.0410951746932979	0.0225332512829692	RPL1A
13589	carbon	YPL220W	RIM15	Days	-0.00178733126026363	0.00237049399250944	-0.753991052460562	0.463348356568798	0.159594993779176	RPL1A
13590	carbon	YPL220W	TOR1	Days	0.000547365901101652	0.00300181742849873	0.1823448341345	0.857926144453293	0.255587385114614	RPL1A
13591	carbon	YPL221W	HO	Days	0.00750968026314414	0.00235030182523451	3.19519824327023	0.00602276529384792	0.00461664265457247	FLC1
13592	carbon	YPL221W	PHO85	Days	0.00869593729461924	0.00236362927601821	3.67906142593923	0.0018605278470954	0.0017428818851415	FLC1
13593	carbon	YPL221W	RIM15	Days	-0.00294176226051705	0.00199630164738756	-1.47360608772063	0.162714711034452	0.06920830186781	FLC1
13594	carbon	YPL221W	TOR1	Days	0.00616051158667946	0.00251005766646983	2.45433069884153	0.0278110995023476	0.0163046781890121	FLC1
13595	carbon	YPL222W	HO	Days	-0.00404656994927151	0.00409924575158174	-0.98714987939186	0.339225878694687	0.124732610157487	FMP40
13596	carbon	YPL222W	PHO85	Days	0.00315266020056208	0.00253179265704433	1.24522843203225	0.229939381411014	0.0915463979941702	FMP40
13597	carbon	YPL222W	RIM15	Days	-0.00523597965096071	0.00304598749087763	-1.71897608464967	0.107641052409664	0.0495537177759816	FMP40
13598	carbon	YPL222W	TOR1	Days	0.00338635117179691	0.0023963037386982	1.41315606912025	0.179456372053256	0.0749076042917555	FMP40
13599	carbon	YPL223C	HO	Days	0.0136561408644946	0.00723472589889006	1.88758234318038	0.0785845515666182	0.0383484025239527	GRE1
13600	carbon	YPL223C	PHO85	Days	0.0158847492957046	0.00651147538060336	2.43950078395792	0.0259616215043224	0.0154251089716575	GRE1
13601	carbon	YPL223C	RIM15	Days	-0.0107569017302677	0.00452302082719636	-2.37825606850797	0.0321802443001521	0.0184120953164209	GRE1
13602	carbon	YPL223C	TOR1	Days	0.0149930417902223	0.00307324766501831	4.87856607226379	0.00024386952439424	0.000326089926509767	GRE1
13603	carbon	YPL224C	HO	Days	-0.00924426526477352	0.00249393347602209	-3.70670082167486	0.00210993295224059	0.00193153470262387	MMT2
13604	carbon	YPL224C	PHO85	Days	0.00412541963299577	0.00239694773962834	1.72111371674522	0.103376682393262	0.0479430380130315	MMT2
13605	carbon	YPL224C	RIM15	Days	-0.0129659978079854	0.00308430380886365	-4.20386531661499	0.000883876399496764	0.000940963149687731	MMT2
13606	carbon	YPL224C	TOR1	Days	0.00390980019981841	0.00224776136045917	1.73941961482055	0.103889193730682	0.0481219372165151	MMT2
13607	carbon	YPL225W	HO	Days	-0.0165769634942386	0.00319820251523304	-5.18321257496437	0.000111272089442484	0.000173260558726804	YPL225W
13608	carbon	YPL225W	PHO85	Days	-0.00185124625531998	0.00359723505083438	-0.514630328338035	0.613437258506159	0.198145013596023	YPL225W
13609	carbon	YPL225W	RIM15	Days	-0.00705238782065195	0.00361806941595237	-1.94921296688156	0.0715943534129163	0.0355223086611709	YPL225W
13610	carbon	YPL225W	TOR1	Days	-0.00235262818559894	0.00403149340482785	-0.583562454246259	0.568797676641084	0.187009926579877	YPL225W
13611	carbon	YPL226W	HO	Days	0.00896401739892032	0.00196520483632342	4.56136542778439	0.000374637697021613	0.000463357640339906	NEW1
13612	carbon	YPL226W	PHO85	Days	0.00447462627096241	0.00282113371730639	1.58610924519904	0.13113902917277	0.0581181615552448	NEW1
13613	carbon	YPL226W	RIM15	Days	-0.00668164139916963	0.00328745436695113	-2.03246666062969	0.0615268626104227	0.0313966364358319	NEW1
13614	carbon	YPL226W	TOR1	Days	0.00215209729753499	0.00287286841211902	0.749110989022852	0.466191419873624	0.160319699041041	NEW1
13615	carbon	YPL227C	HO	Days	-0.0187147968201231	0.00356404229031362	-5.25100301727237	9.7753199617298e-05	0.000156189118630927	ALG5
13616	carbon	YPL227C	PHO85	Days	-0.0239972055444195	0.00647360924188612	-3.70692833746446	0.00175128807922659	0.00165892545162481	ALG5
13617	carbon	YPL227C	RIM15	Days	-0.0137159268662669	0.00439642954784019	-3.1197877088705	0.00753047377824103	0.00555300445903072	ALG5
13618	carbon	YPL227C	TOR1	Days	-0.0374769473142052	0.0051623987483176	-7.2595994887878	4.16151094857002e-06	1.38504205488298e-05	ALG5
13619	carbon	YPL229W	HO	Days	-0.00454061620415021	0.00213239046840252	-2.12935495230938	0.050198329425138	0.0265573254009484	YPL229W
13620	carbon	YPL229W	PHO85	Days	-0.00234201997717604	0.0017306337446024	-1.35327303335005	0.193691057055116	0.0795967308651786	YPL229W
13621	carbon	YPL229W	RIM15	Days	0.00458824665657395	0.0025485743241052	1.80031895212037	0.0933878612558091	0.0440978229554985	YPL229W
13622	carbon	YPL229W	TOR1	Days	0.00644094604100441	0.00285779340467507	2.25381793885718	0.0407593470616238	0.0223854852436641	YPL229W
13623	carbon	YPL230W	HO	Days	-0.00657634806269622	0.00430053311794563	-1.52919367955891	0.147028596245175	0.0638039156237327	USV1
13624	carbon	YPL230W	PHO85	Days	-0.0123262366216988	0.00349435927296423	-3.52746688557945	0.00258537873555807	0.0022824986104331	USV1
13625	carbon	YPL230W	RIM15	Days	0.013726942732962	0.00372333381582204	3.6867343654846	0.00244059733610964	0.00217826584667254	USV1
13626	carbon	YPL230W	TOR1	Days	-0.0217561278080423	0.00405116938952204	-5.37033278941936	9.87578793017622e-05	0.000157535638933372	USV1
13627	carbon	YPL232W	HO	Days	0.00722203297003566	0.00216937428943702	3.3290857208001	0.00457756242120012	0.00367123709597538	SSO1
13628	carbon	YPL232W	PHO85	Days	0.00726276091407207	0.00198228104601751	3.66384016467457	0.00192304372355658	0.00178998813529732	SSO1
13629	carbon	YPL232W	RIM15	Days	0.003414691802209	0.00156812341062975	2.17756573179255	0.047034504690808	0.0251640607321385	SSO1
13630	carbon	YPL232W	TOR1	Days	0.000937245733973463	0.00317072853088544	0.295593181454652	0.771879572224796	0.236322219955311	SSO1
13631	carbon	YPL236C	HO	Days	0.0115408723792112	0.00174743314263129	6.60447149459059	8.37166860288852e-06	2.30505508132117e-05	ENV7
13632	carbon	YPL236C	PHO85	Days	0.00803571110721309	0.00197452285379855	4.06969769519464	0.000797313851899182	0.00086510435296586	ENV7
13633	carbon	YPL236C	RIM15	Days	0.00335021503007821	0.00182873509991046	1.83198486770569	0.0883093903945888	0.0421857048569982	ENV7
13634	carbon	YPL236C	TOR1	Days	0.00425577032454174	0.00372495260006735	1.1425032158704	0.272408214599734	0.104629283892676	ENV7
13635	carbon	YPL239W	HO	Days	-0.00323515180597157	0.00437609927443019	-0.739277517051489	0.471150087444769	0.161642661923799	YAR1
13636	carbon	YPL239W	PHO85	Days	-0.00408376546324726	0.0041267093127595	-0.989593681973319	0.336249720707177	0.123821928738391	YAR1
13637	carbon	YPL239W	RIM15	Days	-0.0214027673141962	0.00459813045426603	-4.65466726685392	0.000371777947907852	0.000460477009704791	YAR1
13638	carbon	YPL239W	TOR1	Days	-0.00490735098350692	0.00541572458987096	-0.906130085101659	0.380198108443076	0.136428387232424	YAR1
13639	carbon	YPL241C	HO	Days	-0.00601742532571722	0.00568026089334936	-1.05935720888501	0.306198528718488	0.114827145985785	CIN2
13640	carbon	YPL241C	PHO85	Days	-0.00237390130505612	0.00534389989603591	-0.444226379842382	0.662481930604063	0.210038378039935	CIN2
13641	carbon	YPL241C	RIM15	Days	0.000973311695503306	0.00378549995249224	0.257115759534619	0.800829748168153	0.242981162414374	CIN2
13642	carbon	YPL241C	TOR1	Days	0.0051694977970754	0.00341434517193243	1.51405248642439	0.152258533841332	0.0656225313667957	CIN2
13643	carbon	YPL244C	HO	Days	-0.014731905585008	0.00512675950692059	-2.87353162658038	0.0116005575458476	0.00793265257905749	HUT1
13644	carbon	YPL244C	PHO85	Days	0.00529469300871774	0.00414196660967796	1.27830412643752	0.218320252055184	0.0877935192150148	HUT1
13645	carbon	YPL244C	RIM15	Days	0.00106525260336667	0.00438703070143381	0.242818588668302	0.811667342004367	0.24536854225878	HUT1
13646	carbon	YPL244C	TOR1	Days	-0.00500167005047456	0.00615129272123346	-0.813108768699862	0.429767367315414	0.150314327516025	HUT1
13647	carbon	YPL246C	HO	Days	0.0126671606561047	0.00267118731366628	4.74214615773936	0.000262037031735707	0.000346040424124946	RBD2
13648	carbon	YPL246C	PHO85	Days	0.00721515636908267	0.00182736500164487	3.94839365019471	0.00103694234771414	0.00107426024561073	RBD2
13649	carbon	YPL246C	RIM15	Days	-0.00297615400053122	0.00173677061582065	-1.71361374577663	0.108644666004004	0.0499513815236031	RBD2
13650	carbon	YPL246C	TOR1	Days	0.00482822853842721	0.00293798409825307	1.64338144011674	0.122565110208148	0.055021898948056	RBD2
13651	carbon	YPL247C	HO	Days	0.00969626235637021	0.00283546971815012	3.4196317789266	0.00380151583887085	0.00313749673283532	YPL247C
13652	carbon	YPL247C	PHO85	Days	0.00896352560284388	0.00258988413321676	3.46097552700582	0.00298624292531436	0.00257009415917243	YPL247C
13653	carbon	YPL247C	RIM15	Days	-0.0135057190062458	0.00304532306137533	-4.43490517559288	0.000565554761940521	0.000652703709676368	YPL247C
13654	carbon	YPL247C	TOR1	Days	-0.00361197348273591	0.00395373153096498	-0.913560633656465	0.376412872349515	0.135382033790322	YPL247C
13655	carbon	YPL248C	HO	Days	-0.00865060256147769	0.00261025420704141	-3.31408432869943	0.00472058393284871	0.00376827793509306	GAL4
13656	carbon	YPL248C	PHO85	Days	-0.000398042834951662	0.00283591497699174	-0.140357816853133	0.890026908217891	0.262689736899121	GAL4
13657	carbon	YPL248C	RIM15	Days	0.00260922822022883	0.00266233576727443	0.980052273008384	0.343693777299018	0.126024509708073	GAL4
13658	carbon	YPL248C	TOR1	Days	-0.0262328491206956	0.00454722031288285	-5.76898573538973	4.85985524945402e-05	9.00540073493242e-05	GAL4
13659	carbon	YPL249C	HO	Days	0.00951568961886027	0.00229479229246254	4.14664527596482	0.000860945067578169	0.000921152076883882	GYP5
13660	carbon	YPL249C	PHO85	Days	0.00841958045661153	0.0019919911207654	4.22671585673355	0.000567928119429938	0.000655069388039773	GYP5
13661	carbon	YPL249C	RIM15	Days	0.00534093212906598	0.00218505322400263	2.44430299014975	0.0283528158062429	0.0165685207310202	GYP5
13662	carbon	YPL249C	TOR1	Days	0.00977589685413835	0.00157572740349718	6.20405333590166	2.29832101005823e-05	5.01346806072677e-05	GYP5
13663	carbon	YPL250C	HO	Days	0.0130450406505262	0.00582003612554004	2.24140200664403	0.0405519123222472	0.0222917159550504	ICY2
13664	carbon	YPL250C	PHO85	Days	0.0165327402777868	0.00350369829143895	4.71865409135924	0.000198206855118211	0.00027590430571514	ICY2
13665	carbon	YPL250C	RIM15	Days	-0.00397387610420978	0.00304296204145746	-1.30592365270072	0.212629844200827	0.0859090480377707	ICY2
13666	carbon	YPL250C	TOR1	Days	0.0172624662569837	0.00317928597656652	5.42966766255685	8.87444500414728e-05	0.000144551834151758	ICY2
13667	carbon	YPL253C	HO	Days	0.00997502751990669	0.00217034832311644	4.59604912891741	0.0003497114701824	0.000438013706544571	VIK1
13668	carbon	YPL253C	PHO85	Days	0.00833859577383788	0.00323342767697515	2.57887189907355	0.0195135434543375	0.0122046298657927	VIK1
13669	carbon	YPL253C	RIM15	Days	0.000500379693720456	0.00313034985380246	0.159847849949628	0.875284257536047	0.259462523861278	VIK1
13670	carbon	YPL253C	TOR1	Days	-0.000438956009948824	0.00290983477841407	-0.150852554655377	0.882244032654774	0.260977041913827	VIK1
13671	carbon	YPL256C	HO	Days	0.00594906213201779	0.00466839917177819	1.27432593339095	0.221937185042014	0.0889954824208372	CLN2
13672	carbon	YPL256C	PHO85	Days	0.00917329118211939	0.00377751589781119	2.42839247544522	0.0265540317756381	0.0157125366785412	CLN2
13673	carbon	YPL256C	RIM15	Days	0.00309365058884838	0.00264511460017898	1.16957147665324	0.261700722332711	0.101340103117458	CLN2
13674	carbon	YPL256C	TOR1	Days	-0.00768970505141619	0.00491483118841482	-1.56459189677608	0.139996133311122	0.0613186597246622	CLN2
13675	carbon	YPL257W	HO	Days	-0.0261808151875643	0.00716512416276164	-3.65392344819794	0.00235086495214962	0.00211261336282834	YPL257W
13676	carbon	YPL257W	PHO85	Days	0.00284990206929025	0.00333696981506268	0.854038911717492	0.404957782423706	0.143440259531234	YPL257W
13677	carbon	YPL257W	RIM15	Days	0.00177193768537345	0.00144010254723096	1.23042465884151	0.23881211981452	0.0943351748286927	YPL257W
13678	carbon	YPL257W	TOR1	Days	0.00880193158618751	0.00548216737064238	1.60555688856251	0.130684630963695	0.0579527231126146	YPL257W
13679	carbon	YPL258C	HO	Days	0.00551999854226054	0.00313505051941407	1.7607367116024	0.0986501366107179	0.0461296377669272	THI21
13680	carbon	YPL258C	PHO85	Days	0.0118333192553859	0.00295346353189344	4.00659061051609	0.00091406042330759	0.000967669370138616	THI21
13681	carbon	YPL258C	RIM15	Days	-7.89490667257129e-06	0.00163125431906735	-0.00483977671678142	0.996206720298079	0.28529477918341	THI21
13682	carbon	YPL258C	TOR1	Days	0.000266101353600114	0.00318041518474511	0.083668747048018	0.934504407979078	0.272546024251071	THI21
13683	carbon	YPL259C	HO	Days	0.00662556780970669	0.00250012876011592	2.65009063349181	0.0181880678299593	0.0115149389200722	APM1
13684	carbon	YPL259C	PHO85	Days	0.0095684395286577	0.00189479888500701	5.04984439476399	9.87390430525236e-05	0.000157535638933372	APM1
13685	carbon	YPL259C	RIM15	Days	-0.00215090813488159	0.0027668382083102	-0.777388474837936	0.449867045285354	0.15590189040128	APM1
13686	carbon	YPL259C	TOR1	Days	-9.07797082320036e-05	0.00349488623281571	-0.0259750109687735	0.979643890620638	0.281994075713462	APM1
13687	carbon	YPL260W	HO	Days	-0.00463369051776622	0.00446314865611662	-1.03821110941843	0.315619019123253	0.117665792367939	CUB1
13688	carbon	YPL260W	PHO85	Days	0.0103113736290139	0.00307553564362603	3.3527082186103	0.00377483317569195	0.00311992607281983	CUB1
13689	carbon	YPL260W	RIM15	Days	0.00271690604615992	0.00520445013680032	0.522035176578762	0.609806854882959	0.197313383579752	CUB1
13690	carbon	YPL260W	TOR1	Days	-0.000627068869841307	0.00431871123753844	-0.14519814716733	0.886624132010349	0.261952719207669	CUB1
13691	carbon	YPL263C	HO	Days	-0.0198304986688208	0.00418974951679549	-4.7330988617162	0.000266744694257731	0.000351226376093965	KEL3
13692	carbon	YPL263C	PHO85	Days	-0.0116173503987647	0.00393154528659381	-2.95490692638815	0.00886642404050463	0.00635190890157754	KEL3
13693	carbon	YPL263C	RIM15	Days	-0.00243016736501391	0.00224701164840827	-1.08151079979286	0.297747872843959	0.112299082843566	KEL3
13694	carbon	YPL263C	TOR1	Days	-0.0275411429181676	0.00428122431180867	-6.43300628799158	1.56617620518684e-05	3.72326977311346e-05	KEL3
13695	carbon	YPL264C	HO	Days	-0.0174108290086979	0.00354676675100517	-4.90892980311254	0.000189027743496217	0.00026558645285931	YPL264C
13696	carbon	YPL264C	PHO85	Days	-0.00414586664470983	0.00210711988886755	-1.96755137978313	0.0656552474567839	0.0331136890941772	YPL264C
13697	carbon	YPL264C	RIM15	Days	0.00262110826055701	0.00162779028999937	1.61022477935904	0.129658163060063	0.0575837153092401	YPL264C
13698	carbon	YPL264C	TOR1	Days	0.00522137676707767	0.00296868139460852	1.7588201874948	0.100435797581406	0.0468240422542474	YPL264C
13699	carbon	YPL265W	HO	Days	-0.0239193306919386	0.00477310540260128	-5.01127225870664	0.000154949067537009	0.000225077277584549	DIP5
13700	carbon	YPL265W	PHO85	Days	0.00187866849619671	0.003122289737879	0.601695759815329	0.55531678773385	0.183629265791731	DIP5
13701	carbon	YPL265W	RIM15	Days	-0.00600512383456642	0.00319656837361086	-1.87861579440674	0.0812801691371302	0.0394215472782313	DIP5
13702	carbon	YPL265W	TOR1	Days	-0.0200130981706614	0.00479044316555598	-4.17771330939873	0.000929997402860547	0.000981717800656059	DIP5
13703	carbon	YPL267W	HO	Days	-0.0257735820579319	0.00272538441919257	-9.45686115926634	1.03648120729273e-07	1.0382307525928e-06	ACM1
13704	carbon	YPL267W	PHO85	Days	-0.0179304192545154	0.00312404294499696	-5.73949192447254	2.40663304823868e-05	5.18454270144654e-05	ACM1
13705	carbon	YPL267W	RIM15	Days	-0.00420143393614269	0.00271486758203195	-1.54756495821358	0.144030013707376	0.0627506583408244	ACM1
13706	carbon	YPL267W	TOR1	Days	-0.00851843076024868	0.00321375552263461	-2.65061567385976	0.0190062629442432	0.0119488734796184	ACM1
13707	carbon	YPL269W	HO	Days	-0.00723704886071718	0.00325573643608272	-2.22286078827214	0.042018843855218	0.0229475325999456	KAR9
13708	carbon	YPL269W	PHO85	Days	0.00222789016598621	0.00138805346567533	1.6050463624629	0.126898441571192	0.0565773689809899	KAR9
13709	carbon	YPL269W	RIM15	Days	0.00268128748093293	0.00237972197687086	1.12672299831369	0.278802258504482	0.106566290237004	KAR9
13710	carbon	YPL269W	TOR1	Days	0.00772605198313937	0.00251822081153913	3.06805977765597	0.00834524381249131	0.00604484060784357	KAR9
13711	carbon	YPL272C	HO	Days	-0.00253030063756827	0.00529983723962359	-0.477429876270688	0.639938155408571	0.204620207029275	PBI1
13712	carbon	YPL272C	PHO85	Days	0.00713491311461744	0.00565312027643172	1.26211946070977	0.223947098479212	0.0896349165538357	PBI1
13713	carbon	YPL272C	RIM15	Days	-0.00259704640816181	0.00439034107553435	-0.591536366646803	0.563591491970893	0.185728493189985	PBI1
13714	carbon	YPL272C	TOR1	Days	0.00489276094545384	0.00283281092781319	1.72717525812104	0.106122240777183	0.0489677130307751	PBI1
13715	carbon	YPL273W	HO	Days	-0.00639908921850621	0.00651313686315311	-0.982489598016571	0.341441208409156	0.125357464934551	SAM4
13716	carbon	YPL273W	PHO85	Days	0.00660941935059531	0.00548150263905307	1.2057677950397	0.2444218648619	0.0961073576417661	SAM4
13717	carbon	YPL273W	RIM15	Days	-0.00169813355014594	0.00260742947758067	-0.651267297829882	0.525420614933206	0.175844664450069	SAM4
13718	carbon	YPL273W	TOR1	Days	0.0139425515319908	0.00364066095132811	3.82967590731142	0.00183983193812959	0.00172749098658203	SAM4
13719	carbon	YPL274W	HO	Days	0.00212848237109105	0.00243890133025196	0.872721804974028	0.396570493261996	0.141127793301697	SAM3
13720	carbon	YPL274W	PHO85	Days	0.00623528024217663	0.00275233804609811	2.26544855237392	0.0368363509348378	0.0205656505885569	SAM3
13721	carbon	YPL274W	RIM15	Days	-0.00171411385725015	0.00427440601797733	-0.401018024502331	0.694460454373957	0.217930448702819	SAM3
13722	carbon	YPL274W	TOR1	Days	0.00412185680604586	0.00158498590561165	2.60056369678267	0.0209543321552545	0.0129462268661688	SAM3
13723	carbon	YPR001W	HO	Days	-0.0118717940130204	0.0023494607968775	-5.05298663795471	0.000142940614399652	0.000210631075173092	CIT3
13724	carbon	YPR001W	PHO85	Days	-0.000394668765049076	0.00240657194908973	-0.16399624586265	0.871668103076119	0.258732793340282	CIT3
13725	carbon	YPR001W	RIM15	Days	0.00165828086124675	0.00286680954713305	0.578441237195235	0.57215473919098	0.18788278563259	CIT3
13726	carbon	YPR001W	TOR1	Days	0.00484271325851978	0.00195499155267553	2.47710188409367	0.0266174468640908	0.0157408599213794	CIT3
13727	carbon	YPR002W	HO	Days	0.00628493582432062	0.00333211823045569	1.88616831385995	0.0787864886427286	0.0384222506636639	PDH1
13728	carbon	YPR002W	PHO85	Days	0.0138113244590085	0.00285380827010188	4.83961189814459	0.000153477002203344	0.000223312806655435	PDH1
13729	carbon	YPR002W	RIM15	Days	-0.00704976459212231	0.00362179010535908	-1.94648623665157	0.0719481230746198	0.0356692025009777	PDH1
13730	carbon	YPR002W	TOR1	Days	0.00164573817882084	0.00344217799078115	0.478109552506715	0.639951887196512	0.204620207029275	PDH1
13731	carbon	YPR003C	HO	Days	-0.0028597004911611	0.00429554123864236	-0.665736942631454	0.515687106851339	0.173432822292574	YPR003C
13732	carbon	YPR003C	PHO85	Days	0.00987088820491853	0.00504907176001576	1.95499067434283	0.0672303320873024	0.0337582802544765	YPR003C
13733	carbon	YPR003C	RIM15	Days	0.0083433321094269	0.00433769129736802	1.92344995008967	0.0750007940411103	0.0369034649443642	YPR003C
13734	carbon	YPR003C	TOR1	Days	-0.00208583224217006	0.00227531374511707	-0.91672291201438	0.374809812877865	0.134921314689907	YPR003C
13735	carbon	YPR004C	HO	Days	0.00394138956431352	0.0060446201786205	0.652049168987326	0.524235978753797	0.17555612619626	AIM45
13736	carbon	YPR004C	PHO85	Days	0.0153640946358176	0.00333380282975178	4.60857927730585	0.000250440394400053	0.000333262121937983	AIM45
13737	carbon	YPR004C	RIM15	Days	0.00788524320603554	0.00365231870350692	2.15896909502016	0.0486961924901706	0.0258922986112222	AIM45
13738	carbon	YPR004C	TOR1	Days	0.00944691231727593	0.00431141046476578	2.19114194634891	0.0458549613743429	0.0246327969742424	AIM45
13739	carbon	YPR005C	HO	Days	0.00664581860050976	0.00604361716831914	1.09964255104499	0.288823781961377	0.109579665300816	HAL1
13740	carbon	YPR005C	PHO85	Days	0.00854923707130699	0.00663597784813758	1.2883160955256	0.214895244121296	0.0866571759530459	HAL1
13741	carbon	YPR005C	RIM15	Days	-0.00483246827258453	0.00325640416240143	-1.48398909704772	0.159974643970199	0.0682778482771636	HAL1
13742	carbon	YPR005C	TOR1	Days	0.00664992907616063	0.00288144699676235	2.30784362288552	0.0367986641140123	0.0205493321530303	HAL1
13743	carbon	YPR006C	HO	Days	0.00565665522799953	0.0032480948262741	1.74153019863902	0.102053527072105	0.0474454523131009	ICL2
13744	carbon	YPR006C	PHO85	Days	0.00382988719529153	0.00302145652229839	1.26756323217856	0.222041996790536	0.0890249241562902	ICL2
13745	carbon	YPR006C	RIM15	Days	-0.00330188721684772	0.00256227713265403	-1.28865343048494	0.218407398714452	0.0878169357423347	ICL2
13746	carbon	YPR006C	TOR1	Days	0.00979234715512899	0.00251508621175055	3.8934439341995	0.00162255927109143	0.00155866282027666	ICL2
13747	carbon	YPR007C	HO	Days	-0.0173566555084741	0.00646160548921304	-2.68612120276442	0.0169230431453671	0.0108503260743083	REC8
13748	carbon	YPR007C	PHO85	Days	-0.000350319737858441	0.00176448784024552	-0.198539049047624	0.844978306932343	0.252802592666095	REC8
13749	carbon	YPR007C	RIM15	Days	5.61732709540375e-05	0.00236861463905021	0.023715664856552	0.981414123531874	0.282403268177872	REC8
13750	carbon	YPR007C	TOR1	Days	-0.00869958009527537	0.00667218010442561	-1.30385870272072	0.213314142121098	0.0861310974701556	REC8
13751	carbon	YPR008W	HO	Days	0.00359265036717111	0.00273861625929923	1.3118487685056	0.209294615928392	0.0848521891035276	HAA1
13752	carbon	YPR008W	PHO85	Days	-0.00528020018931186	0.00474665599423848	-1.11240422641139	0.281448222568176	0.107388435446894	HAA1
13753	carbon	YPR008W	RIM15	Days	-0.00508880413384514	0.00264706666161361	-1.92243142480706	0.075138434812949	0.036950237060588	HAA1
13754	carbon	YPR008W	TOR1	Days	0.00105429170010884	0.00280031246433349	0.376490735779291	0.712196562476041	0.222176211215915	HAA1
13755	carbon	YPR009W	HO	Days	-0.00672000403616468	0.00280433483016859	-2.39629161392282	0.0300418463664684	0.017380880839786	SUT2
13756	carbon	YPR009W	PHO85	Days	-0.000116433903206061	0.00246083362935535	-0.0473148212122585	0.962813722195229	0.278508931737014	SUT2
13757	carbon	YPR009W	RIM15	Days	0.0102652123198797	0.00278307892733391	3.6884373702306	0.00243237961411128	0.00217264839866447	SUT2
13758	carbon	YPR009W	TOR1	Days	-0.0335101904006959	0.00438369265584549	-7.64428371957402	2.31587712235366e-06	9.12529201503478e-06	SUT2
13759	carbon	YPR011C	HO	Days	0.00425575910834994	0.00384280481534994	1.10746168823107	0.28553787641396	0.108592992334073	YPR011C
13760	carbon	YPR011C	PHO85	Days	-0.0156987800331949	0.0036340717523331	-4.31988719626027	0.000464659963852957	0.000555306369000071	YPR011C
13761	carbon	YPR011C	RIM15	Days	0.005021534870614	0.00247929886147333	2.02538505891538	0.0623298723606317	0.0317358083401766	YPR011C
13762	carbon	YPR011C	TOR1	Days	-0.0145859658825409	0.00424185665075912	-3.4385805753079	0.00399432493821428	0.00326974793459752	YPR011C
13763	carbon	YPR013C	HO	Days	0.00108012156995121	0.00241947959694475	0.446427228117633	0.661666022574747	0.209861919485814	CMR3
13764	carbon	YPR013C	PHO85	Days	0.00155750304550604	0.00393141708569228	0.396168356487615	0.696909107247055	0.218490033933035	CMR3
13765	carbon	YPR013C	RIM15	Days	0.0059653025857021	0.00291686517958263	2.04510740758875	0.0601170451153851	0.0307871448953121	CMR3
13766	carbon	YPR013C	TOR1	Days	-0.0038905157781585	0.00200887840136457	-1.93666066373943	0.0732361094387131	0.0361949657225991	CMR3
13767	carbon	YPR015C	HO	Days	0.0117827096226309	0.00249024285316138	4.73155042194888	0.000267559085393993	0.000352031600711169	YPR015C
13768	carbon	YPR015C	PHO85	Days	0.00931957700013083	0.0035961154097868	2.59156782754182	0.0190085544014913	0.011949695656661	YPR015C
13769	carbon	YPR015C	RIM15	Days	0.00479103039092004	0.00257885395896746	1.85781376811206	0.0843513655043011	0.0406498091140213	YPR015C
13770	carbon	YPR015C	TOR1	Days	0.00712358035447424	0.0033128941089335	2.15025899417216	0.0494931247532657	0.0262425245298185	YPR015C
13771	carbon	YPR017C	HO	Days	-0.00463888460664245	0.00407273326130433	-1.13901017056953	0.272562978930727	0.104672179940267	DSS4
13772	carbon	YPR017C	PHO85	Days	0.0063674243360124	0.00379061652519481	1.67978593816877	0.111281268067876	0.0509150255918255	DSS4
13773	carbon	YPR017C	RIM15	Days	0.00927943644870814	0.00225464194821895	4.11570291949833	0.00104946195095249	0.00108497516799607	DSS4
13774	carbon	YPR017C	TOR1	Days	-0.0283629421387172	0.00522305665223678	-5.430334003092	8.86382050067854e-05	0.000144436876515417	DSS4
13775	carbon	YPR018W	HO	Days	0.00473155948022421	0.00545936988259465	0.866686006256727	0.399765849159478	0.142002852001209	RLF2
13776	carbon	YPR018W	PHO85	Days	0.00416807300521024	0.0030193886184124	1.38043608556815	0.185335118798248	0.0768649422403168	RLF2
13777	carbon	YPR018W	RIM15	Days	-0.000147877848212015	0.00320867131738876	-0.0460869417850998	0.963891906497074	0.278702167216855	RLF2
13778	carbon	YPR018W	TOR1	Days	0.00058221382763231	0.00422219613005335	0.13789360079418	0.892288162465533	0.263178312734612	RLF2
13779	carbon	YPR020W	HO	Days	-0.0137346285146562	0.00368529975024426	-3.72686876114917	0.00202457528494835	0.0018686020788294	ATP20
13780	carbon	YPR020W	PHO85	Days	-0.00745662331352084	0.00371944919672474	-2.00476546906111	0.0611814775871716	0.0312466404493804	ATP20
13781	carbon	YPR020W	RIM15	Days	-0.0115528826622282	0.00171802190054042	-6.72452583904441	9.71131216357519e-06	2.5698455924373e-05	ATP20
13782	carbon	YPR020W	TOR1	Days	-0.00734864629537185	0.00327046086462308	-2.24697576260977	0.0412886376158565	0.0226158521849322	ATP20
13783	carbon	YPR021C	HO	Days	0.00888389020217541	0.00582370974957133	1.52546926000722	0.147948109702646	0.0641448173263768	AGC1
13784	carbon	YPR021C	PHO85	Days	0.0118739886463349	0.00424920845550858	2.7944001266734	0.0124512394642873	0.00841083480260061	AGC1
13785	carbon	YPR021C	RIM15	Days	0.00796906241157806	0.00357831316429457	2.22704443286173	0.0428674599176984	0.0233323134136924	AGC1
13786	carbon	YPR021C	TOR1	Days	0.00195804047982945	0.00338345861853437	0.578709746619458	0.571978466382191	0.187835056488183	AGC1
13787	carbon	YPR022C	HO	Days	-0.00649032032156998	0.00451104491341753	-1.43876207090409	0.170756911834312	0.0719962156380403	SDD4
13788	carbon	YPR022C	PHO85	Days	-0.00525396626230538	0.00519593975673815	-1.01116766326861	0.326112691898989	0.120814155749715	SDD4
13789	carbon	YPR022C	RIM15	Days	0.00678991362218344	0.002054348848425	3.30514149405006	0.00520872613614584	0.00408942061021778	SDD4
13790	carbon	YPR022C	TOR1	Days	0.00855315991490771	0.0027932408010469	3.06209185821072	0.00844469209946636	0.00610195810280261	SDD4
13791	carbon	YPR023C	HO	Days	0.00466089043975273	0.00335854060098924	1.38777254572415	0.185477428289052	0.0769023968241851	EAF3
13792	carbon	YPR023C	PHO85	Days	0.00780344087944244	0.00444742019397999	1.75459941698452	0.0973331832617465	0.0456279814101913	EAF3
13793	carbon	YPR023C	RIM15	Days	-0.0314367486880288	0.00565035890077546	-5.56367289938246	6.98301551951434e-05	0.000119951460026952	EAF3
13794	carbon	YPR023C	TOR1	Days	0.00156271220495169	0.00373298336838367	0.418622868290012	0.681842882122857	0.214881244507445	EAF3
13795	carbon	YPR024W	HO	Days	0.0159174702623356	0.00334164973639739	4.76335687997514	0.000251332364961484	0.000334339199469131	YME1
13796	carbon	YPR024W	PHO85	Days	0.0114862189515112	0.00339963153222565	3.37866584735185	0.00356877295970157	0.00297777690187889	YME1
13797	carbon	YPR024W	RIM15	Days	-0.0225268765690349	0.00561634529551348	-4.01094936008121	0.00128809900965043	0.00128748503611627	YME1
13798	carbon	YPR024W	TOR1	Days	0.00146817652787124	0.00428571013120612	0.342574855256964	0.737007292982316	0.228007349559406	YME1
13799	carbon	YPR026W	HO	Days	-0.0107207563817682	0.00545439637505632	-1.96552572357882	0.0681477202759986	0.0341328649259022	ATH1
13800	carbon	YPR026W	PHO85	Days	-0.00581384802943104	0.00623641940031054	-0.932241348159097	0.36426370307133	0.131941769567445	ATH1
13801	carbon	YPR026W	RIM15	Days	-0.00256479449284923	0.00531069698395695	-0.482948754296696	0.636596980935831	0.203858593624973	ATH1
13802	carbon	YPR026W	TOR1	Days	0.00469155202855553	0.00264875870920182	1.77122665505809	0.0982809351410331	0.045992403408963	ATH1
13803	carbon	YPR027C	HO	Days	0.0105588659272333	0.00381860307165156	2.76511219655688	0.0144402692924686	0.0095171273611556	YPR027C
13804	carbon	YPR027C	PHO85	Days	0.0122460822226037	0.00341804973599996	3.58276887946486	0.0022930730582051	0.00206909689601691	YPR027C
13805	carbon	YPR027C	RIM15	Days	0.00804871276783935	0.00324271500069457	2.48209070674276	0.0263625601369897	0.015621305328723	YPR027C
13806	carbon	YPR027C	TOR1	Days	0.00974350676433095	0.00311006903895719	3.13289082727178	0.00733693344972755	0.00543497640838779	YPR027C
13807	carbon	YPR028W	HO	Days	-0.00284330481104001	0.00248899142915626	-1.14235219042271	0.27121494870393	0.104253368251601	YOP1
13808	carbon	YPR028W	PHO85	Days	-0.00816291718226804	0.00287711681897766	-2.83718656414118	0.0113779021256153	0.00780287050203334	YOP1
13809	carbon	YPR028W	RIM15	Days	0.00250529087723626	0.00260376666119054	0.962179489651637	0.352284829690409	0.128515198530904	YOP1
13810	carbon	YPR028W	TOR1	Days	0.00640103647631511	0.00360526000681846	1.77547152333233	0.0975531058262027	0.0457204911102126	YOP1
13811	carbon	YPR029C	HO	Days	0.00684975418007881	0.00413260351722123	1.6574912525566	0.118181357509098	0.0534241480675967	APL4
13812	carbon	YPR029C	PHO85	Days	0.00610296683888171	0.0031992609883828	1.90761768453493	0.0734797293395584	0.0362946959427892	APL4
13813	carbon	YPR029C	RIM15	Days	0.000340820016021791	0.0033548112401243	0.101591413533347	0.920521672158087	0.269477245906366	APL4
13814	carbon	YPR029C	TOR1	Days	-0.00662793724455434	0.0037137938753881	-1.78468096694292	0.0959904522387073	0.0451169238487897	APL4
13815	carbon	YPR030W	HO	Days	0.0148042746633206	0.0025493510945232	5.80707564961327	3.45566977343799e-05	6.84931904188689e-05	CSR2
13816	carbon	YPR030W	PHO85	Days	0.0177880090324357	0.00299935023255555	5.93062085226363	1.64455916555416e-05	3.86498447342851e-05	CSR2
13817	carbon	YPR030W	RIM15	Days	0.015872428606908	0.00298062210430492	5.3252066352133	0.000107157254492383	0.000168226485336331	CSR2
13818	carbon	YPR030W	TOR1	Days	0.00845654680406397	0.00298257856606452	2.83531401327754	0.0132274744083906	0.00884647429603221	CSR2
13819	carbon	YPR031W	HO	Days	0.00203984755544042	0.00225381172438519	0.905065642072149	0.379738297790022	0.136307680807056	NTO1
13820	carbon	YPR031W	PHO85	Days	0.00549784494080474	0.00211281478618593	2.60214240109967	0.0185974624473999	0.0117369672458	NTO1
13821	carbon	YPR031W	RIM15	Days	0.00493908677233523	0.00171490410773696	2.88009501525598	0.0121089386300676	0.00821338459628297	NTO1
13822	carbon	YPR031W	TOR1	Days	0.000789100515599219	0.00150294708262479	0.525035461808216	0.607773557043323	0.196812741135637	NTO1
13823	carbon	YPR032W	HO	Days	-0.0141395368364074	0.0051040215760513	-2.77027371960022	0.0142909491060905	0.00943718469997759	SRO7
13824	carbon	YPR032W	PHO85	Days	-0.0182163270491424	0.00474700905206962	-3.83743254949142	0.00131917644426931	0.00131269294274112	SRO7
13825	carbon	YPR032W	RIM15	Days	-0.0049230170070412	0.00436814249203562	-1.12702756744252	0.278677784926718	0.106532120690093	SRO7
13826	carbon	YPR032W	TOR1	Days	-0.00444342212675753	0.00318655765401807	-1.39442703042094	0.18492348628316	0.0767361404395499	SRO7
13827	carbon	YPR037C	HO	Days	-0.000529332065592608	0.00241137879400808	-0.21951427411899	0.829208673432059	0.249355817631325	ERV2
13828	carbon	YPR037C	PHO85	Days	-0.00540053795332592	0.00160524589394821	-3.36430572642235	0.00368135338458196	0.00305305030829476	ERV2
13829	carbon	YPR037C	RIM15	Days	-0.0092994073264074	0.00394236188903659	-2.3588416254399	0.0333956208098101	0.0189814252373356	ERV2
13830	carbon	YPR037C	TOR1	Days	0.00697253040401868	0.00317397866060164	2.19677923187329	0.0453733379465034	0.0244334992408406	ERV2
13831	carbon	YPR040W	HO	Days	0.00114103249201262	0.0048916566153225	0.233260954670955	0.818712021724392	0.246975754653785	TIP41
13832	carbon	YPR040W	PHO85	Days	0.0023821824333752	0.00603203660484744	0.394921746903995	0.697811674503355	0.218693984362694	TIP41
13833	carbon	YPR040W	RIM15	Days	0.0251182725282998	0.00455028516069515	5.52015349395432	7.54628755697024e-05	0.000127375713828088	TIP41
13834	carbon	YPR040W	TOR1	Days	-0.00643061627030199	0.00491840082377669	-1.30746079888709	0.212121596628735	0.0857464779663874	TIP41
13835	carbon	YPR042C	HO	Days	0.00554979017255314	0.00244131073387527	2.27328299324828	0.0381408180817831	0.0211839181628338	PUF2
13836	carbon	YPR042C	PHO85	Days	0.0077672332209877	0.00254798385166314	3.04838400601237	0.00726426215491364	0.0053930365249582	PUF2
13837	carbon	YPR042C	RIM15	Days	0.00207912781875106	0.00337956641083877	0.615205492658169	0.548289444626604	0.181815258320795	PUF2
13838	carbon	YPR042C	TOR1	Days	-0.000524296456562915	0.00246726790202844	-0.212500821711283	0.834779249295604	0.250702948140601	PUF2
13839	carbon	YPR043W	HO	Days	-0.00630771698550194	0.00333017687674337	-1.89410869721441	0.077658525096472	0.0379651399602375	RPL43A
13840	carbon	YPR043W	PHO85	Days	-0.00781557348950785	0.0043239013734271	-1.80752815906929	0.0884081709927094	0.0422215814163451	RPL43A
13841	carbon	YPR043W	RIM15	Days	-0.0161988450357075	0.00349460016216493	-4.63539297316125	0.000385627961669941	0.000474775360126325	RPL43A
13842	carbon	YPR043W	TOR1	Days	0.00153354073640206	0.00340751245180349	0.450046994132158	0.659566591857866	0.209361918211642	RPL43A
13843	carbon	YPR046W	HO	Days	0.00961461000716532	0.00584932460607597	1.64371284800611	0.121026160644534	0.0544486199156232	MCM16
13844	carbon	YPR046W	PHO85	Days	0.0108434769274169	0.0073646109180005	1.47237607636724	0.159191516622335	0.068009795812489	MCM16
13845	carbon	YPR046W	RIM15	Days	0.00594257504432796	0.00550363118578573	1.07975531857511	0.298502331231814	0.11250678910999	MCM16
13846	carbon	YPR046W	TOR1	Days	0.00515434252804972	0.00316350171932802	1.62931554503615	0.125532098347607	0.0560937221631253	MCM16
13847	carbon	YPR051W	HO	Days	0.00547647108640943	0.00369630302457793	1.48160771722301	0.159145380708335	0.0680026230528007	MAK3
13848	carbon	YPR051W	PHO85	Days	0.00391994548313332	0.00493224025417713	0.794759638850419	0.437708873180367	0.152515127105183	MAK3
13849	carbon	YPR051W	RIM15	Days	0.0202418257989447	0.004491475346577	4.50672089614633	0.000492813070323672	0.000582249871454189	MAK3
13850	carbon	YPR051W	TOR1	Days	-0.00680580133979674	0.00390858014492091	-1.74124645969987	0.103559598517229	0.0480025326212776	MAK3
13851	carbon	YPR052C	HO	Days	0.0128553045804617	0.0018579599500935	6.91904288884955	4.9016213927937e-06	1.55307503076833e-05	NHP6A
13852	carbon	YPR052C	PHO85	Days	0.00988131480990628	0.00230658574938744	4.28395727864462	0.00050201855899654	0.000591400451385762	NHP6A
13853	carbon	YPR052C	RIM15	Days	0.0126109340431366	0.00249734082365975	5.04974488210056	0.000177402268082295	0.000252233468242477	NHP6A
13854	carbon	YPR052C	TOR1	Days	0.00165063932493036	0.00319232796143945	0.517064457307849	0.613182884617933	0.198068115356803	NHP6A
13855	carbon	YPR057W	HO	Days	-0.0142220865209299	0.00330923196937253	-4.29770008647252	0.000634733912594704	0.000717412315798331	BRR1
13856	carbon	YPR057W	PHO85	Days	-0.0150082975293217	0.00616311983801863	-2.43517859846559	0.0261906316249621	0.0155315495718838	BRR1
13857	carbon	YPR057W	RIM15	Days	-0.0125933440109606	0.00607868581397168	-2.07172148657776	0.0572453973601953	0.0295846629427233	BRR1
13858	carbon	YPR057W	TOR1	Days	-0.029712318674995	0.00347763304923438	-8.54383376691693	6.317037229436e-07	3.6559965823339e-06	BRR1
13859	carbon	YPR058W	HO	Days	0.00860528049855209	0.00250689177586321	3.43264937936501	0.0037013101453482	0.00306677744413124	YMC1
13860	carbon	YPR058W	PHO85	Days	0.0124950889096342	0.00258553531946539	4.83268931410992	0.00015573417290438	0.000226034830517908	YMC1
13861	carbon	YPR058W	RIM15	Days	0.000217830481873155	0.00382299327638833	0.0569790387073201	0.955367134664093	0.276957168373906	YMC1
13862	carbon	YPR058W	TOR1	Days	0.00559180741250338	0.00224500592214481	2.49077624132106	0.0259243683654228	0.0154082502521237	YMC1
13863	carbon	YPR061C	HO	Days	0.00677960830333988	0.00175517977753807	3.86262899681387	0.00153385414678636	0.00148756667532818	JID1
13864	carbon	YPR061C	PHO85	Days	0.00069466163699103	0.00433397189441943	0.160282912283188	0.874547363748795	0.259273754754499	JID1
13865	carbon	YPR061C	RIM15	Days	-0.0112722655106111	0.00415266592346425	-2.71446480847839	0.016774500544801	0.0107778406208411	JID1
13866	carbon	YPR061C	TOR1	Days	0.00775855933336713	0.00133688110094291	5.80347745801401	4.57535788527555e-05	8.59014027305849e-05	JID1
13867	carbon	YPR062W	HO	Days	0.0120779019212338	0.00231397825338401	5.2195399431999	0.000103802740049254	0.000163850790815792	FCY1
13868	carbon	YPR062W	PHO85	Days	0.0103213988621614	0.00427987747999067	2.41161082540706	0.0274731613381862	0.0161408444083898	FCY1
13869	carbon	YPR062W	RIM15	Days	0.00398549781389194	0.00419498182332723	0.950063190197772	0.358194033929914	0.130209501591376	FCY1
13870	carbon	YPR062W	TOR1	Days	0.00595619611094846	0.00303105911665059	1.96505441884295	0.0695701523093305	0.034692262643313	FCY1
13871	carbon	YPR063C	HO	Days	0.00894662543837277	0.00599562790220781	1.49219157431006	0.156380598286686	0.0670517968370273	YPR063C
13872	carbon	YPR063C	PHO85	Days	0.00970384803051248	0.00806056075020565	1.20386761308944	0.245136508136984	0.0963197690865245	YPR063C
13873	carbon	YPR063C	RIM15	Days	0.00908048985299913	0.00705728471299295	1.28668322482177	0.219074393460015	0.0880355849074515	YPR063C
13874	carbon	YPR063C	TOR1	Days	0.00671083036591907	0.00333183208926988	2.01415623180148	0.0636228709561962	0.0322683131419452	YPR063C
13875	carbon	YPR065W	HO	Days	0.0103599419405892	0.00348240289453934	2.97494065285621	0.00944223995741949	0.00669220134204971	ROX1
13876	carbon	YPR065W	PHO85	Days	0.00286322674823839	0.00733659467221428	0.390266448694818	0.701186304834034	0.21958730713629	ROX1
13877	carbon	YPR065W	RIM15	Days	0.0247464710640001	0.0110239008512381	2.24480167210692	0.0414581652203297	0.0226954076470896	ROX1
13878	carbon	YPR065W	TOR1	Days	-0.00731550917446142	0.00388021627368532	-1.88533541907791	0.0803098017299936	0.0390381926059766	ROX1
13879	carbon	YPR066W	HO	Days	-0.00836277095692445	0.00435175680378873	-1.92169997864854	0.0738509092477315	0.0364513589119715	UBA3
13880	carbon	YPR066W	PHO85	Days	-0.018067773505438	0.00736300442340954	-2.45385884164272	0.0252143239924502	0.0150579491364349	UBA3
13881	carbon	YPR066W	RIM15	Days	-0.0197183996199636	0.00566542011825184	-3.48048321366997	0.00367503562220199	0.00304885151529808	UBA3
13882	carbon	YPR066W	TOR1	Days	-0.0117402624351971	0.00697862080114032	-1.68231843651381	0.11466709296969	0.0521420866702525	UBA3
13883	carbon	YPR068C	HO	Days	0.00499578784880975	0.00249885486468478	1.99923089548458	0.0640361401588461	0.0324413457879671	HOS1
13884	carbon	YPR068C	PHO85	Days	0.00291391698369042	0.00286090428350459	1.01853005026819	0.322703336211217	0.119776493556509	HOS1
13885	carbon	YPR068C	RIM15	Days	0.00210275161182141	0.00237443390522916	0.885580182792438	0.390801269110792	0.139454625537053	HOS1
13886	carbon	YPR068C	TOR1	Days	0.00788887117433192	0.00180667304601943	4.36651844212385	0.000645107270657587	0.000726504585387726	HOS1
13887	carbon	YPR069C	HO	Days	0.000563924519288342	0.00498004514931553	0.113236828659244	0.9113444349024	0.267389918732353	SPE3
13888	carbon	YPR069C	PHO85	Days	0.00369939471471625	0.00521852544023652	0.708896556523941	0.487997185604854	0.166074344764897	SPE3
13889	carbon	YPR069C	RIM15	Days	-0.0228794301675244	0.0044284694218524	-5.16644194371656	0.000143113181731776	0.000210792247674828	SPE3
13890	carbon	YPR069C	TOR1	Days	-0.00600367020366767	0.00386576912483696	-1.55303382322939	0.142723722805367	0.0622753415696133	SPE3
13891	carbon	YPR070W	HO	Days	-0.00590446478734468	0.00329418530574697	-1.79238999610734	0.0932588218119095	0.044054602868684	MED1
13892	carbon	YPR070W	PHO85	Days	-0.00523698088242592	0.0045693235546018	-1.14611732346065	0.267624075018196	0.103173408121642	MED1
13893	carbon	YPR070W	RIM15	Days	0.0218756180818537	0.00997238932826193	2.19361853631785	0.0456427880391179	0.0245383514382724	MED1
13894	carbon	YPR070W	TOR1	Days	0.000466298961573753	0.00335988575923373	0.138784171542814	0.891597270269097	0.263031804342829	MED1
13895	carbon	YPR071W	HO	Days	0.00816478000198643	0.00579658388408444	1.40855030570752	0.179358277399662	0.0748767592356801	YPR071W
13896	carbon	YPR071W	PHO85	Days	0.00881113319041756	0.00271201738011532	3.24892209578793	0.00472281990843273	0.00376956742757167	YPR071W
13897	carbon	YPR071W	RIM15	Days	0.00595976977232687	0.00205706209185731	2.89722405362389	0.011706086967907	0.00798683204078264	YPR071W
13898	carbon	YPR071W	TOR1	Days	0.00646333807350163	0.00312347115711031	2.069280537068	0.0575034134275944	0.0296826492019384	YPR071W
13899	carbon	YPR073C	HO	Days	0.00914882602625167	0.00243594023931279	3.75576784627224	0.00190829517017797	0.00177898624260011	LTP1
13900	carbon	YPR073C	PHO85	Days	0.0114291999738007	0.00249669263438976	4.57773608828476	0.000267454595199524	0.000351970363176667	LTP1
13901	carbon	YPR073C	RIM15	Days	-0.00380386655478486	0.00295526970326325	-1.28714700745742	0.218917238278998	0.0879869846356747	LTP1
13902	carbon	YPR073C	TOR1	Days	0.00282601181853944	0.00345309722001537	0.818399146759866	0.426840373802437	0.149547395983965	LTP1
13903	carbon	YPR074C	HO	Days	-0.00902955753811515	0.00651731070217417	-1.38547292752253	0.186165020853106	0.0770933244698664	TKL1
13904	carbon	YPR074C	PHO85	Days	0.00890861025896746	0.00315537991678698	2.82330828423311	0.0117158707269799	0.00799216069133826	TKL1
13905	carbon	YPR074C	RIM15	Days	0.00695601370798494	0.00276659010611472	2.51429139886345	0.0247727592173879	0.0148428842896586	TKL1
13906	carbon	YPR074C	TOR1	Days	-0.00772067943333514	0.00620607968786309	-1.24405096641509	0.233907704548609	0.092811301112376	TKL1
13907	carbon	YPR075C	HO	Days	0.0134605953825748	0.00664356561115051	2.02611009967037	0.0609203286426957	0.0311420700366718	OPY2
13908	carbon	YPR075C	PHO85	Days	0.0119147764238552	0.00691161763376772	1.72387667478071	0.102865991012886	0.0477462959966583	OPY2
13909	carbon	YPR075C	RIM15	Days	0.00378863298307822	0.00523431343789909	0.723807052830767	0.48110462480764	0.164285565204869	OPY2
13910	carbon	YPR075C	TOR1	Days	0.0117793232649893	0.00397622095207246	2.96244182779877	0.0102893095123405	0.00718194276924342	OPY2
13911	carbon	YPR079W	HO	Days	-0.0166219916142306	0.00579324959429682	-2.86919997898833	0.0117027676482375	0.00798591289690986	MRL1
13912	carbon	YPR079W	PHO85	Days	-0.00199770663590643	0.00455365235115375	-0.438704249216627	0.666400328921656	0.210999848717395	MRL1
13913	carbon	YPR079W	RIM15	Days	-0.0137059426895489	0.00312681490637825	-4.38335593884716	0.000624510533240727	0.000708097251988832	MRL1
13914	carbon	YPR079W	TOR1	Days	-0.0038805510466765	0.00618604802963577	-0.627306970150534	0.540554676230882	0.179839464502732	MRL1
13915	carbon	YPR083W	HO	Days	0.011133503143509	0.00282637330435903	3.93914813953917	0.00131220974332153	0.00130683095276848	MDM36
13916	carbon	YPR083W	PHO85	Days	0.00914879185988482	0.00282599566985701	3.23736938363665	0.00484187303408637	0.00384916390406919	MDM36
13917	carbon	YPR083W	RIM15	Days	0.00674533800038116	0.00327185811134903	2.06162301995424	0.0583198078967827	0.0300160583963952	MDM36
13918	carbon	YPR083W	TOR1	Days	0.00699900045447293	0.00347589099924969	2.01358456176668	0.0636893514575236	0.0322952891224276	MDM36
13919	carbon	YPR089W	HO	Days	0.0103723100462317	0.00181091995234991	5.72764689724261	3.99888410271197e-05	7.70964038719966e-05	YPR089W
13920	carbon	YPR089W	PHO85	Days	0.0102405453325379	0.00344932382548119	2.96885588325687	0.00860718058739349	0.00620203035622849	YPR089W
13921	carbon	YPR089W	RIM15	Days	0.00422405937595535	0.00193969891767477	2.17768816462453	0.0470237420277516	0.0251607961250369	YPR089W
13922	carbon	YPR089W	TOR1	Days	-0.00194505831976211	0.0032811058141269	-0.592805727687173	0.56276508071787	0.185525000453394	YPR089W
13923	carbon	YPR091C	HO	Days	-0.00804002466141091	0.00232931260174236	-3.45167267604909	0.00355960244811975	0.00297134958701015	NVJ2
13924	carbon	YPR091C	PHO85	Days	-0.0417665413899152	0.00738811335874413	-5.65320797906854	2.86240894219771e-05	5.91571007652564e-05	NVJ2
13925	carbon	YPR091C	RIM15	Days	-0.00522902709426303	0.0043699538015235	-1.19658635577338	0.251339169467759	0.098207405297341	NVJ2
13926	carbon	YPR091C	TOR1	Days	-0.028043355905165	0.00478051507031185	-5.86617874699758	4.10188284155072e-05	7.85956983582937e-05	NVJ2
13927	carbon	YPR093C	HO	Days	0.0105917275180526	0.00145721095746675	7.26849291365851	2.74726104938599e-06	1.02719997623703e-05	ASR1
13928	carbon	YPR093C	PHO85	Days	0.00887168555420794	0.00327337968068748	2.71025252785363	0.0148535775206158	0.00974041887829643	ASR1
13929	carbon	YPR093C	RIM15	Days	0.0057726367620987	0.00173016428777133	3.33646741115815	0.00489397888514542	0.00388085205128986	ASR1
13930	carbon	YPR093C	TOR1	Days	-0.00161900233845493	0.00279967153429154	-0.578282958777384	0.572258660256481	0.18789659454013	ASR1
13931	carbon	YPR095C	HO	Days	0.0126127736019241	0.00158290809360546	7.96810228773003	9.04490110056567e-07	4.73940143220872e-06	SYT1
13932	carbon	YPR095C	PHO85	Days	0.0145381943778599	0.0029403000330019	4.94445948191794	0.000123101540760206	0.000187751100709978	SYT1
13933	carbon	YPR095C	RIM15	Days	0.00158352491208876	0.00417035365881464	0.379709981848122	0.709858515063346	0.22164605050608	SYT1
13934	carbon	YPR095C	TOR1	Days	0.00259354598662429	0.00129238354364372	2.00679279721568	0.0644840587335134	0.0326274457701163	SYT1
13935	carbon	YPR097W	HO	Days	0.00782022514280715	0.00449236747454601	1.74078037629756	0.102188459804476	0.047495328832872	YPR097W
13936	carbon	YPR097W	PHO85	Days	0.0118124546321739	0.00317069407016522	3.7255106833938	0.00168203083571883	0.0016051304471573	YPR097W
13937	carbon	YPR097W	RIM15	Days	0.00545336113193767	0.00244392861674085	2.23139133221088	0.0425183774305148	0.0231744996870914	YPR097W
13938	carbon	YPR097W	TOR1	Days	0.00523919409835638	0.00327788666661807	1.59834510195615	0.132284243850264	0.0585338746373211	YPR097W
13939	carbon	YPR098C	HO	Days	-0.00760017310303131	0.0038628602173695	-1.96749886751191	0.0679005809031905	0.0340315313479643	TMH18
13940	carbon	YPR098C	PHO85	Days	0.00836992092621285	0.00440846925917225	1.89860027010474	0.0747263632986719	0.0367982431939789	TMH18
13941	carbon	YPR098C	RIM15	Days	-0.00264044180363408	0.00597419339816279	-0.441974611074037	0.665258217188875	0.210709621484342	TMH18
13942	carbon	YPR098C	TOR1	Days	-0.00720450845415084	0.00451357685112798	-1.59618606080682	0.13276639170148	0.0587153846457498	TMH18
13943	carbon	YPR106W	HO	Days	0.0141103817207152	0.00238731001068904	5.91057787113394	2.8606727653156e-05	5.9131279144213e-05	ISR1
13944	carbon	YPR106W	PHO85	Days	0.00669308616416949	0.00353594270816681	1.89287177892073	0.0755280553958081	0.037105141645958	ISR1
13945	carbon	YPR106W	RIM15	Days	0.00469426908819373	0.00322152829570917	1.45715593882759	0.167136209345393	0.0707224449171979	ISR1
13946	carbon	YPR106W	TOR1	Days	0.00583816663408712	0.00361068884334992	1.61691214263442	0.128199717679669	0.0570507059261713	ISR1
13947	carbon	YPR109W	HO	Days	-0.00271132317846731	0.00282148787159461	-0.96095510661719	0.351810303889878	0.128388396216459	GLD1
13948	carbon	YPR109W	PHO85	Days	0.00430934195304264	0.0027344721127461	1.57593194421535	0.133467099538105	0.0589563406853896	GLD1
13949	carbon	YPR109W	RIM15	Days	0.000544569608501628	0.00294581381638703	0.184862195116435	0.855988370059905	0.255185322817437	GLD1
13950	carbon	YPR109W	TOR1	Days	0.00328788216359713	0.00276461457186151	1.18927325243146	0.254112299382887	0.0990774533139685	GLD1
13951	carbon	YPR111W	HO	Days	-0.0073799133642593	0.00669580534471226	-1.10216963969648	0.287758741226407	0.109274560438212	DBF20
13952	carbon	YPR111W	PHO85	Days	0.00656414231973705	0.00381584905171479	1.72023112832181	0.103540277768676	0.047998751930314	DBF20
13953	carbon	YPR111W	RIM15	Days	-0.00134706758526627	0.00228908165925667	-0.588475111763246	0.565587174766009	0.186199268267141	DBF20
13954	carbon	YPR111W	TOR1	Days	0.00134739353743187	0.00635425011607896	0.212046034200383	0.835127212369094	0.250769363650874	DBF20
13955	carbon	YPR114W	HO	Days	-0.0111788453353402	0.00301736125311344	-3.70484154782772	0.00211798237057428	0.00193729763103203	YPR114W
13956	carbon	YPR114W	PHO85	Days	-0.012764866504128	0.00359765848258959	-3.54810401429206	0.00247219759439675	0.00220032649840514	YPR114W
13957	carbon	YPR114W	RIM15	Days	0.0199089679006025	0.00443233806516457	4.49175302242278	0.000507135826261735	0.000596330076219878	YPR114W
13958	carbon	YPR114W	TOR1	Days	0.0033560913920063	0.00337670074047483	0.993896602022947	0.337141920391215	0.124090290832071	YPR114W
13959	carbon	YPR115W	HO	Days	0.00948938549766211	0.00303772752441503	3.12384353810319	0.00696928124177541	0.00520585553250247	RGC1
13960	carbon	YPR115W	PHO85	Days	0.00735670738119364	0.00241702573651514	3.04370254319283	0.00733730763068486	0.00543497640838779	RGC1
13961	carbon	YPR115W	RIM15	Days	0.0029824806721504	0.0029411222954613	1.01406210709188	0.327758824846382	0.121327793650664	RGC1
13962	carbon	YPR115W	TOR1	Days	0.00768656430835279	0.00269459014054102	2.85259126896734	0.0127844141720937	0.00859130737194195	RGC1
13963	carbon	YPR117W	HO	Days	0.00916793221581706	0.0075409078045316	1.21575975379353	0.242864506086384	0.0956373956996139	YPR117W
13964	carbon	YPR117W	PHO85	Days	0.0133163606983201	0.00806878913321001	1.65035428221959	0.117222708317614	0.0530678043020934	YPR117W
13965	carbon	YPR117W	RIM15	Days	0.00973830372084482	0.00624184111377887	1.56016526908183	0.141035474355767	0.0617027025776589	YPR117W
13966	carbon	YPR117W	TOR1	Days	0.014342880558497	0.00278505304261817	5.14994879415782	0.000147508279236685	0.000216117843535317	YPR117W
13967	carbon	YPR118W	HO	Days	-0.000174226001194323	0.00321920943393059	-0.0541207413714605	0.95755321467584	0.277462325931741	MRI1
13968	carbon	YPR118W	PHO85	Days	0.00331908782547653	0.00250422710158828	1.32539409998855	0.202577978310118	0.0826005196022996	MRI1
13969	carbon	YPR118W	RIM15	Days	0.000142782379531305	0.00301926623195564	0.0472904237526686	0.962949748363942	0.278535014598913	MRI1
13970	carbon	YPR118W	TOR1	Days	0.00372336157535703	0.00525233844000028	0.708895974219976	0.490026256014493	0.166578211273339	MRI1
13971	carbon	YPR119W	HO	Days	-0.00988910767208482	0.00184607564046874	-5.35682691180187	7.99511314945694e-05	0.000133193409955572	CLB2
13972	carbon	YPR119W	PHO85	Days	0.00755256526632691	0.00297128043586219	2.54185541531873	0.0210597031830625	0.0129937159971478	CLB2
13973	carbon	YPR119W	RIM15	Days	-0.00120365137031036	0.00398770372948754	-0.301840721367995	0.767210773707273	0.235195106341534	CLB2
13974	carbon	YPR119W	TOR1	Days	0.00467993916634807	0.00294591105223716	1.58862201993304	0.134467483086905	0.0593162781705844	CLB2
13975	carbon	YPR120C	HO	Days	-0.0123506833849749	0.00499679621589535	-2.47172044873194	0.0259106547570323	0.0154038677688376	CLB5
13976	carbon	YPR120C	PHO85	Days	0.000517425780357145	0.0032331714302873	0.160036605393104	0.87473841079309	0.259324065068562	CLB5
13977	carbon	YPR120C	RIM15	Days	-0.00381742714980979	0.00298639016654407	-1.27827475209893	0.221939260778668	0.0889954824208372	CLB5
13978	carbon	YPR120C	TOR1	Days	-0.00358043362123297	0.00256424268378451	-1.39629280952016	0.184372788319981	0.0765599259104815	CLB5
13979	carbon	YPR121W	HO	Days	-0.00521382801912898	0.00299657820590653	-1.73992723061659	0.102342176073488	0.047543126383967	THI22
13980	carbon	YPR121W	PHO85	Days	0.00110846825814849	0.00321098219243444	0.345211586897058	0.7341697949817	0.227367713973667	THI22
13981	carbon	YPR121W	RIM15	Days	-0.00349173511235409	0.00450324714551011	-0.77538163008341	0.451013614316295	0.156219017641262	THI22
13982	carbon	YPR121W	TOR1	Days	-0.00119799456504934	0.00424836933892679	-0.281989269170268	0.782077355936486	0.238674464149034	THI22
13983	carbon	YPR122W	HO	Days	0.00934097137053906	0.00772121757436775	1.20977958211519	0.245084907750447	0.0963026089840998	AXL1
13984	carbon	YPR122W	PHO85	Days	0.0119530657212989	0.00493234879587179	2.4234023618328	0.0268242749279285	0.0158377298578117	AXL1
13985	carbon	YPR122W	RIM15	Days	-0.000625023262408027	0.00347852519462723	-0.17968053339772	0.859978063431921	0.256066161687364	AXL1
13986	carbon	YPR122W	TOR1	Days	0.00567911686693018	0.00346251360610051	1.64017171136145	0.123236752630799	0.0552733255814808	AXL1
13987	carbon	YPR125W	HO	Days	0.00169006181104731	0.00327079276919326	0.516713203895264	0.612890396868254	0.198005226880367	YLH47
13988	carbon	YPR125W	PHO85	Days	-0.00096949715882529	0.0048218685229383	-0.201062545403977	0.843035669026111	0.252401723469244	YLH47
13989	carbon	YPR125W	RIM15	Days	0.0133231945934202	0.00437293478621697	3.04673983143163	0.00870593748803689	0.00625760183448744	YLH47
13990	carbon	YPR125W	TOR1	Days	-0.00841623948116601	0.00325119866129367	-2.58865740238006	0.0214453836269971	0.013186671839529	YLH47
13991	carbon	YPR127W	HO	Days	-0.00808055687989924	0.00685260010683244	-1.17919574379402	0.256686419459986	0.0998311709172375	YPR127W
13992	carbon	YPR127W	PHO85	Days	0.00142018868411146	0.00730302508331351	0.194465809429631	0.848116132506171	0.253466708760209	YPR127W
13993	carbon	YPR127W	RIM15	Days	0.00216264989447073	0.00585584247004867	0.369314903112952	0.717418959405984	0.223420978231745	YPR127W
13994	carbon	YPR127W	TOR1	Days	0.00927225644969111	0.00400101290931918	2.31747726384339	0.0361316895827271	0.020244811819149	YPR127W
13995	carbon	YPR128C	HO	Days	0.00855946092675611	0.00231904801811847	3.6909373414789	0.00217916740027271	0.00198073517235412	ANT1
13996	carbon	YPR128C	PHO85	Days	0.0127795086667558	0.00340558394459111	3.75251612489329	0.00158623436270687	0.00152969556546504	ANT1
13997	carbon	YPR128C	RIM15	Days	0.00515617839369154	0.00252116595629459	2.04515628208374	0.0601116522395091	0.0307869788526311	ANT1
13998	carbon	YPR128C	TOR1	Days	-0.00327435171719684	0.00262500577043129	-1.2473693407001	0.232725416059973	0.0924499219756145	ANT1
13999	carbon	YPR129W	HO	Days	-0.00999728667472318	0.00511286945466578	-1.95531819526511	0.0694392809998425	0.0346447111799375	SCD6
14000	carbon	YPR129W	PHO85	Days	-0.0116080817301622	0.00370536149902072	-3.13277982006077	0.00606302476575445	0.00464076774332967	SCD6
14001	carbon	YPR129W	RIM15	Days	0.00685428799880925	0.00297091568169629	2.30712976508834	0.0368485470761297	0.0205715142408467	SCD6
14002	carbon	YPR129W	TOR1	Days	-0.00822577515121956	0.00526470787816721	-1.56243714591116	0.140501234482085	0.061497765961244	SCD6
14003	carbon	YPR132W	HO	Days	-0.00309029194253285	0.00643224265259123	-0.480437711921195	0.637847733397548	0.204140850576005	RPS23B
14004	carbon	YPR132W	PHO85	Days	-0.00138159319853188	0.00550128652421344	-0.251140018330425	0.804716321493886	0.243847482412756	RPS23B
14005	carbon	YPR132W	RIM15	Days	-0.00111397140246045	0.00388684214490292	-0.28660062871894	0.778615812360596	0.237881014248693	RPS23B
14006	carbon	YPR132W	TOR1	Days	0.00223580330398411	0.00408546492532636	0.547257985284382	0.59281885912612	0.193138721287959	RPS23B
14007	carbon	YPR134W	HO	Days	0.00235623284752664	0.00605888595220522	0.388888793437192	0.702823068999826	0.219952460061568	MSS18
14008	carbon	YPR134W	PHO85	Days	0.00466048091074608	0.00566023224307416	0.823372736418832	0.421697078749551	0.148108480185311	MSS18
14009	carbon	YPR134W	RIM15	Days	0.00790443316376867	0.00523055912539367	1.5112023350226	0.152976333426774	0.0658711363415726	MSS18
14010	carbon	YPR134W	TOR1	Days	-0.00353601657390537	0.00465399362070021	-0.759781138972288	0.459989071776432	0.158745373189247	MSS18
14011	carbon	YPR135W	HO	Days	0.00314167278412785	0.00430837352742309	0.729201580162651	0.477111008044136	0.163206277299022	CTF4
14012	carbon	YPR135W	PHO85	Days	-0.00320468342116466	0.00427712154986988	-0.749261713467589	0.463942049811261	0.159749660462222	CTF4
14013	carbon	YPR135W	RIM15	Days	0.0107793222192156	0.00425237525493105	2.53489439971598	0.0238042514269577	0.0143546312402424	CTF4
14014	carbon	YPR135W	TOR1	Days	-0.00420968992458632	0.00273982969862409	-1.53647868212407	0.146709289109301	0.0636986469888054	CTF4
14015	carbon	YPR138C	HO	Days	0.0109216642462231	0.00235577486282725	4.6361239431495	0.000323019034310646	0.000410721711200097	MEP3
14016	carbon	YPR138C	PHO85	Days	0.0106280424768863	0.00344452735956107	3.08548644486325	0.0067099343807992	0.00504501348381189	MEP3
14017	carbon	YPR138C	RIM15	Days	0.00392841049280118	0.00196541555806696	1.99876839108004	0.0654346854246358	0.0330190478748225	MEP3
14018	carbon	YPR138C	TOR1	Days	0.00796535926315894	0.0026312174293508	3.02725239438849	0.00904909698304982	0.0064618169615618	MEP3
14019	carbon	YPR140W	HO	Days	0.0101697140300016	0.00176860581979623	5.7501303660605	3.83665648324738e-05	7.46798637373646e-05	TAZ1
14020	carbon	YPR140W	PHO85	Days	0.00637484319319664	0.00298241635773288	2.13747593513152	0.0473833127853437	0.025317691432652	TAZ1
14021	carbon	YPR140W	RIM15	Days	-0.0315603387005399	0.00492317551413018	-6.41056541859162	1.62565429434395e-05	3.83390572077078e-05	TAZ1
14022	carbon	YPR140W	TOR1	Days	0.00453643666350105	0.00230473172808152	1.96831440650024	0.0691601123133162	0.0345359906434071	TAZ1
14023	carbon	YPR141C	HO	Days	0.0065217430796049	0.00312440487517296	2.08735530130162	0.054331395049781	0.0283305913664738	KAR3
14024	carbon	YPR141C	PHO85	Days	-0.00157575292272384	0.00306245172974436	-0.514539676632022	0.613499276807869	0.198159777044988	KAR3
14025	carbon	YPR141C	RIM15	Days	-0.00082712514140916	0.00320576476214438	-0.258011801482241	0.800151916537687	0.242848285666812	KAR3
14026	carbon	YPR141C	TOR1	Days	0.0022259869925958	0.00372648105657239	0.597342897710384	0.559816495744331	0.184805315098294	KAR3
14027	carbon	YPR145W	HO	Days	-0.0228544832339608	0.00271346929509113	-8.42260617258734	4.54213379709726e-07	2.88134941864948e-06	ASN1
14028	carbon	YPR145W	PHO85	Days	-0.0112311403198263	0.00319171899555527	-3.51883744636247	0.00263421980221508	0.00231703005990217	ASN1
14029	carbon	YPR145W	RIM15	Days	-0.00196853139561833	0.00173928954863693	-1.13180200338757	0.276732014819511	0.105941652465253	ASN1
14030	carbon	YPR145W	TOR1	Days	0.00630471165035828	0.00357975282536475	1.76121423962166	0.100016752999362	0.0466591211765075	ASN1
14031	carbon	YPR147C	HO	Days	0.0128963954096517	0.00241228990565728	5.34612169930619	8.15883248102896e-05	0.000135253134524481	YPR147C
14032	carbon	YPR147C	PHO85	Days	0.0103147407122143	0.00348291508663676	2.96152517521599	0.00874249007506284	0.00627644757590352	YPR147C
14033	carbon	YPR147C	RIM15	Days	0.00155027263200969	0.00225451709274466	0.68762957575202	0.502919884085897	0.170038150622752	YPR147C
14034	carbon	YPR147C	TOR1	Days	0.00510322573763927	0.0028685751851265	1.77901062663422	0.096949943650764	0.0454823882139969	YPR147C
14035	carbon	YPR148C	HO	Days	0.00274764582853214	0.00674391225601388	0.40742609396822	0.68945028476923	0.216823083239531	YPR148C
14036	carbon	YPR148C	PHO85	Days	0.00439414396790413	0.00465500004139372	0.943962175903336	0.358412565359548	0.130277246162227	YPR148C
14037	carbon	YPR148C	RIM15	Days	-2.45900736708714e-05	0.00353508691488388	-0.006956002571631	0.994548106805704	0.284947415129144	YPR148C
14038	carbon	YPR148C	TOR1	Days	-0.00793549773412289	0.00476283465947231	-1.66612916497968	0.117895442793722	0.0533167239616611	YPR148C
14039	carbon	YPR149W	HO	Days	0.0097863670685499	0.00367246514886629	2.66479508228172	0.0176611534580366	0.0112393363826407	NCE102
14040	carbon	YPR149W	PHO85	Days	0.0104345920741378	0.00276857260808419	3.76894289991489	0.00153065448404204	0.00148470062856458	NCE102
14041	carbon	YPR149W	RIM15	Days	-0.00889192557292604	0.00458518082679138	-1.93927478736939	0.0728914096145448	0.0360495397141021	NCE102
14042	carbon	YPR149W	TOR1	Days	0.00480640338263155	0.00358840305414959	1.33942684534099	0.201771578469445	0.0823242135838926	NCE102
14043	carbon	YPR151C	HO	Days	-0.000588776856254551	0.00591544413720554	-0.0995321471386068	0.922033804112188	0.26978338678055	SUE1
14044	carbon	YPR151C	PHO85	Days	0.0109108132120654	0.00505755723150706	2.15732866928214	0.0455831888034272	0.0245193312780745	SUE1
14045	carbon	YPR151C	RIM15	Days	-0.02951577988617	0.00540653072254997	-5.45928274541441	8.41480892245831e-05	0.000138645190275361	SUE1
14046	carbon	YPR151C	TOR1	Days	-0.0033878074570243	0.00372892732935647	-0.908520643551658	0.378977496585351	0.136115029078404	SUE1
14047	carbon	YPR152C	HO	Days	0.00825112373715716	0.00260130693946566	3.17191470640218	0.00631672631041153	0.00479687386502965	URN1
14048	carbon	YPR152C	PHO85	Days	0.0075175216311491	0.00320554305455663	2.34516320735829	0.031413703786021	0.0180356360445009	URN1
14049	carbon	YPR152C	RIM15	Days	-0.0314955475024621	0.00598253210363467	-5.26458478732226	0.000119627410238868	0.000183442789646778	URN1
14050	carbon	YPR152C	TOR1	Days	0.00112311430139954	0.00314618469262976	0.356976595821136	0.726432727502521	0.225597760231715	URN1
14051	carbon	YPR153W	HO	Days	0.00466761529680528	0.00476919986840478	0.97869987117284	0.343250219229065	0.125888466117039	MAY24
14052	carbon	YPR153W	PHO85	Days	0.00765740959954802	0.00386357131210685	1.98195114855337	0.0638903805554895	0.032385645365258	MAY24
14053	carbon	YPR153W	RIM15	Days	-0.00286722210229173	0.00410248593182638	-0.698898704331517	0.496062818048436	0.168225989104941	MAY24
14054	carbon	YPR153W	TOR1	Days	0.00180766647202379	0.00322078965617678	0.561249465191579	0.583500194156064	0.190816008177394	MAY24
14055	carbon	YPR154W	HO	Days	0.00346909996005728	0.00356923034759357	0.971946224315897	0.346490754568279	0.126858825894445	PIN3
14056	carbon	YPR154W	PHO85	Days	0.0084798345014934	0.0026472109312327	3.20330896244248	0.00521032555252698	0.00408987786921199	PIN3
14057	carbon	YPR154W	RIM15	Days	0.00172343562666559	0.00229549258133801	0.750791198663348	0.465211338919796	0.160073794016952	PIN3
14058	carbon	YPR154W	TOR1	Days	0.0104944495767359	0.00377247927659941	2.78184419509808	0.0146959918792181	0.00965793396530923	PIN3
14059	carbon	YPR155C	HO	Days	-0.00884533908684345	0.00170548666679416	-5.18640178141658	0.000110594631095636	0.000172406459274969	NCA2
14060	carbon	YPR155C	PHO85	Days	0.00123821963557406	0.00212480472269352	0.582745144694719	0.567714968971004	0.186737827441237	NCA2
14061	carbon	YPR155C	RIM15	Days	-0.00218282767864415	0.00433481208048291	-0.503557625593998	0.622402460611133	0.200346816351959	NCA2
14062	carbon	YPR155C	TOR1	Days	0.00288222920125409	0.00230141818240827	1.25237091776082	0.23095232264723	0.0918666933699592	NCA2
14063	carbon	YPR156C	HO	Days	-0.00898348134830678	0.0048478930039498	-1.85306922842306	0.0836479922875391	0.0403622348263042	TPO3
14064	carbon	YPR156C	PHO85	Days	-0.00410604764767677	0.00374518872849092	-1.09635266613954	0.288213031080132	0.109399197024167	TPO3
14065	carbon	YPR156C	RIM15	Days	-0.000371535541030499	0.00423158686438853	-0.0878005232876594	0.931278751323531	0.27186634635999	TPO3
14066	carbon	YPR156C	TOR1	Days	-0.0163185540552279	0.00701431584142665	-2.32646410913667	0.0355198049744652	0.0199867798800224	TPO3
14067	carbon	YPR157W	HO	Days	-0.00299879287315291	0.00687501179229699	-0.436187306109477	0.668913441816693	0.211596827191547	TDA6
14068	carbon	YPR157W	PHO85	Days	0.00902515264630069	0.00617119543704761	1.46246424025399	0.161855653679397	0.0689080563852707	TDA6
14069	carbon	YPR157W	RIM15	Days	0.00473852092447956	0.00225483358128562	2.10149474613459	0.0541830875666664	0.0282678182417807	TDA6
14070	carbon	YPR157W	TOR1	Days	-0.00955045661031146	0.00525048540706902	-1.81896641355352	0.0903666261318124	0.0429707509394159	TDA6
14071	carbon	YPR158W	HO	Days	-0.0264999138291597	0.00648075658277735	-4.0890154553225	0.000967571573546105	0.00101441783683767	CUR1
14072	carbon	YPR158W	PHO85	Days	0.00128032668808075	0.00344944467840053	0.371168929334567	0.715096827721901	0.222835933255519	CUR1
14073	carbon	YPR158W	RIM15	Days	0.00149159880658965	0.00278498537004764	0.535585867930121	0.600650319449895	0.195109366294383	CUR1
14074	carbon	YPR158W	TOR1	Days	0.00353931023783452	0.00429555122707025	0.823947859247968	0.42378434447551	0.148682518893531	CUR1
14075	carbon	YPR160W	HO	Days	0.00307842259472398	0.00221742656746664	1.388286151113	0.185324141854168	0.0768630138355901	GPH1
14076	carbon	YPR160W	PHO85	Days	0.00855723523315244	0.00283037498604516	3.02335742625726	0.00766316921922681	0.00563171080914503	GPH1
14077	carbon	YPR160W	RIM15	Days	0.00626697143591814	0.00156734007660007	3.9984758441912	0.00131998862658048	0.00131328598162979	GPH1
14078	carbon	YPR160W	TOR1	Days	0.000688961358390799	0.00238158738596222	0.289286617174637	0.776601799408027	0.237420944715339	GPH1
14079	carbon	YPR164W	HO	Days	-0.00451088761315636	0.00449450023343934	-1.00364609608764	0.331465965057603	0.122446359845515	MMS1
14080	carbon	YPR164W	PHO85	Days	-0.00261123812736273	0.00219137687906485	-1.1915970056584	0.249789896777162	0.0977499409345428	MMS1
14081	carbon	YPR164W	RIM15	Days	0.000211836154184463	0.00285941719857424	0.0740836819090577	0.941991919619631	0.274111141867423	MMS1
14082	carbon	YPR164W	TOR1	Days	-0.00980597913097656	0.00455703206949473	-2.15183456719975	0.0493480746553884	0.0261736120727235	MMS1
14083	carbon	YPR167C	HO	Days	-0.00345272852353487	0.0056344791532466	-0.612785748181426	0.549196578961555	0.182066369425417	MET16
14084	carbon	YPR167C	PHO85	Days	-0.0101295567616956	0.00740223422541214	-1.36844585745753	0.188987098522671	0.0780120042425296	MET16
14085	carbon	YPR167C	RIM15	Days	-0.00681844763887462	0.00414810878543374	-1.64374851084376	0.122488502377297	0.054996685647524	MET16
14086	carbon	YPR167C	TOR1	Days	-0.0109438778651705	0.00687093795937488	-1.59277786087973	0.133530567855377	0.0589731317414459	MET16
14087	carbon	YPR171W	HO	Days	-0.0287062944089668	0.00616028261553145	-4.65989893655071	0.000308181173157643	0.000395039030444134	BSP1
14088	carbon	YPR171W	PHO85	Days	-0.00623516660746931	0.00381759255635835	-1.63327188939647	0.120794131947284	0.0543625056457454	BSP1
14089	carbon	YPR171W	RIM15	Days	-0.00271859854419017	0.00281036825993467	-0.967346017583251	0.349786012343169	0.127810878840908	BSP1
14090	carbon	YPR171W	TOR1	Days	-0.01966681109456	0.00546366077786316	-3.5995666448113	0.00290097537905649	0.00250986745280096	BSP1
14091	carbon	YPR172W	HO	Days	-0.0138956918705503	0.00516695231772425	-2.68934006278397	0.0168142557922424	0.0107959608543425	YPR172W
14092	carbon	YPR172W	PHO85	Days	-0.00168521926326381	0.00624963335115604	-0.269650900872783	0.790674637009404	0.240681454605348	YPR172W
14093	carbon	YPR172W	RIM15	Days	0.0115124450003427	0.00624532688222966	1.84336948528667	0.0865447632007219	0.0415043142142975	YPR172W
14094	carbon	YPR172W	TOR1	Days	0.0104206439065276	0.00473888739633069	2.19896423675234	0.0451879352122659	0.0243541720034874	YPR172W
14095	carbon	YPR174C	HO	Days	0.00847299307229135	0.00383778971053677	2.20777940204188	0.0432483510794405	0.0235048751303259	YPR174C
14096	carbon	YPR174C	PHO85	Days	0.0121003531856039	0.00275332776978448	4.39481027954442	0.000395565539178417	0.000484946025828985	YPR174C
14097	carbon	YPR174C	RIM15	Days	-0.000435771140852614	0.00230519723805235	-0.189038548918614	0.852775693834193	0.254489869769273	YPR174C
14098	carbon	YPR174C	TOR1	Days	0.0053920463991767	0.00304771390332313	1.7692101588989	0.0986283677402837	0.0461265605893731	YPR174C
14099	carbon	YPR179C	HO	Days	-0.0272953325752727	0.00392174828741569	-6.95999094660393	4.57623291117583e-06	1.48006817586971e-05	HDA3
14100	carbon	YPR179C	PHO85	Days	-0.00959531064191502	0.00321426183723312	-2.98522993079331	0.00831226642732852	0.00602634355211189	HDA3
14101	carbon	YPR179C	RIM15	Days	0.0189507047475883	0.00531652677292233	3.56448966722153	0.00311014331204576	0.00265976916259993	HDA3
14102	carbon	YPR179C	TOR1	Days	-0.019670684451033	0.00353604240668806	-5.56290965680387	6.9925068331925e-05	0.000120029635452342	HDA3
14103	carbon	YPR184W	HO	Days	0.00300730227121639	0.00359331166917433	0.836916624019817	0.415774477126025	0.146455090996421	GDB1
14104	carbon	YPR184W	PHO85	Days	0.00974113761285203	0.00196464858135587	4.95820866148457	0.000119602266236802	0.000183427386724488	GDB1
14105	carbon	YPR184W	RIM15	Days	-0.00891233994751386	0.00196000695766885	-4.5470960766965	0.000456219062943715	0.000547048581249655	GDB1
14106	carbon	YPR184W	TOR1	Days	-0.00194883304423496	0.0035181147406422	-0.55394243448672	0.588357403279303	0.192032010666513	GDB1
14107	carbon	YPR185W	HO	Days	-0.00716156658218993	0.00245069884777305	-2.92225484526492	0.0105092790819587	0.00731153555281112	ATG13
14108	carbon	YPR185W	PHO85	Days	-0.0181025868118207	0.00254732382124096	-7.10651180696838	1.7600322872446e-06	7.5126044362078e-06	ATG13
14109	carbon	YPR185W	RIM15	Days	-0.0426139590576682	0.00390299213846333	-10.9182795009282	3.11362581004658e-08	4.50637013611703e-07	ATG13
14110	carbon	YPR185W	TOR1	Days	-0.00424748083229409	0.00322316198041343	-1.31779937158147	0.20872848097087	0.0846701805711314	ATG13
14111	carbon	YPR188C	HO	Days	0.00695721110616153	0.00199016576821083	3.49579478116343	0.00325146741954091	0.00276176941774458	MLC2
14112	carbon	YPR188C	PHO85	Days	0.00597925859392913	0.00196580506883718	3.04163352140811	0.00736981886200216	0.00545606432662577	MLC2
14113	carbon	YPR188C	RIM15	Days	0.00130426378460862	0.00246442693683331	0.529236134013591	0.60493240792571	0.196175090536079	MLC2
14114	carbon	YPR188C	TOR1	Days	2.8776901141759e-05	0.00328061567913459	0.00877179894151765	0.993124978523501	0.284673955618299	MLC2
14115	carbon	YPR189W	HO	Days	0.00765389968143392	0.00212025755748479	3.60989147493645	0.00257294006698934	0.00227300384944997	SKI3
14116	carbon	YPR189W	PHO85	Days	0.00177211912569438	0.00242798223199695	0.72987318537206	0.47540569071982	0.162761128465279	SKI3
14117	carbon	YPR189W	RIM15	Days	0.00953092843869051	0.0034898879186051	2.73101276057599	0.0162389692685461	0.0104970467021922	SKI3
14118	carbon	YPR189W	TOR1	Days	0.00895530711999739	0.0017791595218976	5.03344810275691	0.000182829613066423	0.000258648438282394	SKI3
14119	carbon	YPR191W	HO	Days	-0.038528392627956	0.00600537867859406	-6.41564748702509	1.16193037239167e-05	2.94371849088927e-05	QCR2
14120	carbon	YPR191W	PHO85	Days	-0.0415390633904045	0.00725525003145818	-5.7253799952165	2.47571501088098e-05	5.29768996867749e-05	QCR2
14121	carbon	YPR191W	RIM15	Days	-0.0305048588703137	0.00601663625042447	-5.07008527699537	0.000170861932610593	0.000244393118727597	QCR2
14122	carbon	YPR191W	TOR1	Days	-0.0250254492075282	0.00655267489949648	-3.81911961013832	0.00187855451755648	0.0017563826890846	QCR2
14123	carbon	YPR192W	HO	Days	0.0103961253275008	0.00211242622605067	4.92141462707416	0.000184486384475257	0.000260476592120574	AQY1
14124	carbon	YPR192W	PHO85	Days	0.011891721133894	0.00181572093775537	6.54931101284469	4.95729326034839e-06	1.56546654272552e-05	AQY1
14125	carbon	YPR192W	RIM15	Days	-0.00218363603894105	0.00221067985135349	-0.98776674406478	0.340031825517162	0.124960872954456	AQY1
14126	carbon	YPR192W	TOR1	Days	0.0054400195794832	0.00318833689864174	1.70622482893846	0.110041019428029	0.0504576475148896	AQY1
14127	carbon	YPR193C	HO	Days	-0.00846033231211403	0.00606638353149962	-1.39462535927441	0.183440685266019	0.0762197709960531	HPA2
14128	carbon	YPR193C	PHO85	Days	-0.0076943043002244	0.00565900433407977	-1.35965690181356	0.19170059256967	0.0789470065270984	HPA2
14129	carbon	YPR193C	RIM15	Days	-0.0025912519631955	0.00334578542705504	-0.774482410689535	0.451527959811385	0.156365964132065	HPA2
14130	carbon	YPR193C	TOR1	Days	0.0147557277354633	0.00441314240157406	3.34358749225955	0.00482513643865835	0.00383711426137874	HPA2
14131	carbon	YPR194C	HO	Days	0.00121675825266639	0.00648334001304315	0.187674601396582	0.853646888360225	0.254686195045104	OPT2
14132	carbon	YPR194C	PHO85	Days	-0.00353126792330267	0.00513289057997357	-0.687968673456672	0.50075277753944	0.16945636920021	OPT2
14133	carbon	YPR194C	RIM15	Days	0.000980501686103514	0.0029982030404282	0.327029781800061	0.748483668594366	0.230692845292697	OPT2
14134	carbon	YPR194C	TOR1	Days	-0.00540076307764284	0.00445641971035185	-1.2119062899523	0.245605888209949	0.0964511647370035	OPT2
14135	carbon	YPR196W	HO	Days	-0.0173655740064378	0.00298455188534739	-5.81848621620344	3.38418408407273e-05	6.7351029248551e-05	YPR196W
14136	carbon	YPR196W	PHO85	Days	-0.0134282350362408	0.00283439394818423	-4.73760362240514	0.000190404831959589	0.000267032775184148	YPR196W
14137	carbon	YPR196W	RIM15	Days	-0.00229958341663374	0.00218815781279314	-1.05092210588704	0.311097154161762	0.116269020082362	YPR196W
14138	carbon	YPR196W	TOR1	Days	0.00333776910446728	0.00206516982432937	1.61622016027237	0.12834997307571	0.0570967498207548	YPR196W
14139	carbon	YPR198W	HO	Days	0.00996494712821816	0.00196914008247837	5.06055776167851	0.000140866270277475	0.000208402547972265	SGE1
14140	carbon	YPR198W	PHO85	Days	0.00777088216117654	0.00273000230669586	2.84647457700565	0.0111569990621309	0.00768178803581627	SGE1
14141	carbon	YPR198W	RIM15	Days	-0.0124610881368312	0.00392460653516656	-3.17511781758839	0.0067462159957391	0.00506727458827915	SGE1
14142	carbon	YPR198W	TOR1	Days	0.00063884864168251	0.003360608731429	0.190099084046258	0.851960302221491	0.254327757197294	SGE1
14143	carbon	YPR199C	HO	Days	0.00411169101083073	0.00477172791802641	0.861677589641643	0.402430233470208	0.142736422662659	ARR1
14144	carbon	YPR199C	PHO85	Days	0.00809868333279192	0.00237096409976339	3.41577644874511	0.0032933698930559	0.00279092134362351	ARR1
14145	carbon	YPR199C	RIM15	Days	0.0028875799834888	0.00183798887846305	1.57105411100389	0.13849059278151	0.0607578086352395	ARR1
14146	carbon	YPR199C	TOR1	Days	0.00296637513151982	0.00292668800370316	1.01356042316996	0.327989958604708	0.121398556324609	ARR1
14147	carbon	YPR200C	HO	Days	0.0111954718285449	0.00215265264494072	5.20077953814662	0.000107593039822708	0.000168715663839713	ARR2
14148	carbon	YPR200C	PHO85	Days	0.00663707417610011	0.002899555501091	2.28899711476563	0.0351500863930737	0.0198218944157023	ARR2
14149	carbon	YPR200C	RIM15	Days	0.000177998291373249	0.00343745119546452	0.0517820563119864	0.959433946966263	0.27784885066621	ARR2
14150	carbon	YPR200C	TOR1	Days	-0.000267246656253537	0.00377542211020597	-0.0707859011396629	0.944569382679	0.274640746858109	ARR2
14151	carbon	YPR201W	HO	Days	-0.0187224524943664	0.00335293068011253	-5.5839068208049	5.21946135013619e-05	9.52042289511328e-05	ARR3
14152	carbon	YPR201W	PHO85	Days	0.00616137324613296	0.00186627095617665	3.30143553150262	0.00421700830684914	0.00342572000211337	ARR3
14153	carbon	YPR201W	RIM15	Days	0.00492042411462163	0.00163885193725004	3.00236037361496	0.00950692956527346	0.00673058921609313	ARR3
14154	carbon	YPR201W	TOR1	Days	0.00657239896147944	0.00258739683653997	2.54015884562511	0.0235626764329781	0.0142400568533716	ARR3
14155	nitrogen	YAL001C	HO	Days	0.00334130959183415	0.00700614264693174	0.476911441889845	0.640298782526922	0.204698797603544	TFC3
14156	nitrogen	YAL001C	PHO85	Days	-0.000961503700205845	0.00321878961366197	-0.298715919836698	0.767839067832197	0.235346142100861	TFC3
14157	nitrogen	YAL001C	RIM15	Days	-0.0006698378037745	0.00352948333172884	-0.189783529434149	0.850716003621256	0.254050233813805	TFC3
14158	nitrogen	YAL001C	TOR1	Days	-0.00713054010572178	0.00690827109590906	-1.03217433229341	0.316452155954971	0.117911259409901	TFC3
14159	nitrogen	YAL004W	HO	Days	-0.00215020639292819	0.00646300185154679	-0.332694689297293	0.743968943159236	0.22964641650358	YAL004W
14160	nitrogen	YAL004W	PHO85	Days	-0.00328683543923397	0.00443316421730751	-0.741419735005944	0.465942575246228	0.160261343868489	YAL004W
14161	nitrogen	YAL004W	RIM15	Days	-0.014722590782883	0.00349878039152763	-4.20792079964035	0.000204305738755447	0.00028296729157464	YAL004W
14162	nitrogen	YAL004W	TOR1	Days	-0.00554970291526684	0.00695519078012096	-0.797922456869015	0.435920415345482	0.152031499931584	YAL004W
14163	nitrogen	YAL005C	HO	Days	-0.0163735008320978	0.00396843096459811	-4.12593818014318	0.000897807603835283	0.000953371221275439	SSA1
14164	nitrogen	YAL005C	PHO85	Days	0.0048692214892349	0.00613650971030038	0.793483872609492	0.435606058934341	0.151943675996623	SSA1
14165	nitrogen	YAL005C	RIM15	Days	-0.0219891689664747	0.00426802554548529	-5.15207060785631	1.38878576823352e-05	3.38570530052194e-05	SSA1
14166	nitrogen	YAL005C	TOR1	Days	-0.0143881354801169	0.00529133029070252	-2.71919057961635	0.0145786666932863	0.00959068791238177	SSA1
14167	nitrogen	YAL008W	HO	Days	-0.0116911963536084	0.00646546197557304	-1.80825382591043	0.0906560588339874	0.0430696051120563	FUN14
14168	nitrogen	YAL008W	PHO85	Days	-0.00866222140472923	0.00436474532562448	-1.98458804775509	0.0592450767800317	0.0304149597567436	FUN14
14169	nitrogen	YAL008W	RIM15	Days	0.0147340972454505	0.00445000426054847	3.31102991879708	0.00236729669188404	0.00212455084315952	FUN14
14170	nitrogen	YAL008W	TOR1	Days	-0.0156709524447744	0.00324953413622774	-4.8225227949032	0.00015911071723759	0.000229940160956726	FUN14
14171	nitrogen	YAL010C	HO	Days	0.00929043363723914	0.00681313725843376	1.36360582281515	0.192807521199239	0.0793046177820479	MDM10
14172	nitrogen	YAL010C	PHO85	Days	-0.0135319006436389	0.00436076615842312	-3.10310164591172	0.00501062196266431	0.0039574173072262	MDM10
14173	nitrogen	YAL010C	RIM15	Days	0.0110378815485783	0.00490188826146602	2.25176114995269	0.0315661853831448	0.0181076649211146	MDM10
14174	nitrogen	YAL010C	TOR1	Days	-0.00891201141325828	0.00663292281247525	-1.3436024608181	0.196737764779674	0.0806305578942506	MDM10
14175	nitrogen	YAL013W	HO	Days	0.0244441108981707	0.00675030750871028	3.62118479293413	0.00251404657644572	0.00223054614451232	DEP1
14176	nitrogen	YAL013W	PHO85	Days	0.00652611067658059	0.00347169378837465	1.87980596054698	0.0728615131414741	0.0360425175553336	DEP1
14177	nitrogen	YAL013W	RIM15	Days	0.0131202524521732	0.00700204541693701	1.87377425751011	0.0704150745070249	0.035040239435988	DEP1
14178	nitrogen	YAL013W	TOR1	Days	-0.00865783276835864	0.00716754930386726	-1.20792092266283	0.243614018658604	0.095870390963903	DEP1
14179	nitrogen	YAL014C	HO	Days	0.0264157561316273	0.00400636003069261	6.59345538824692	8.53216897810049e-06	2.33979786925516e-05	SYN8
14180	nitrogen	YAL014C	PHO85	Days	0.0321819115808128	0.00202439799851463	15.8970279581514	6.73395381052769e-14	4.05609088722581e-11	SYN8
14181	nitrogen	YAL014C	RIM15	Days	0.0262394849363941	0.00182406795854147	14.3851465695254	2.89863408523968e-15	3.91251187416573e-12	SYN8
14182	nitrogen	YAL014C	TOR1	Days	0.0124757347690698	0.00345742732661938	3.60838669637878	0.00216905889061849	0.00197405809134203	SYN8
14183	nitrogen	YAL015C	HO	Days	-0.00396306057319062	0.00419580698377198	-0.944528809003478	0.359866205332253	0.130696124319896	NTG1
14184	nitrogen	YAL015C	PHO85	Days	0.00640044493026218	0.00432221368970957	1.4808256578106	0.152223097549828	0.0656119141724139	NTG1
14185	nitrogen	YAL015C	RIM15	Days	-0.00334741928881186	0.00416003023445655	-0.804662250068755	0.427143007459268	0.149614591275451	NTG1
14186	nitrogen	YAL015C	TOR1	Days	-0.0202339606263671	0.00449270285747919	-4.50373890022189	0.000313236364586571	0.000400589046952065	NTG1
14187	nitrogen	YAL017W	HO	Days	0.00228996526657316	0.00677530401011818	0.337987087096513	0.740056847927502	0.228735258208409	PSK1
14188	nitrogen	YAL017W	PHO85	Days	0.00599745118222804	0.00827808043128852	0.724497814681719	0.476066259385322	0.162949844158037	PSK1
14189	nitrogen	YAL017W	RIM15	Days	0.03426257366178	0.00444666300617083	7.70523280361753	1.08401465802285e-08	2.16945800093271e-07	PSK1
14190	nitrogen	YAL017W	TOR1	Days	0.0255586720794859	0.00263456696018294	9.70128012146297	2.41044915292113e-08	3.7445187096785e-07	PSK1
14191	nitrogen	YAL018C	HO	Days	0.0102456654746625	0.00600855726317585	1.70517896824488	0.108777457904025	0.0500010806197253	LDS1
14192	nitrogen	YAL018C	PHO85	Days	-0.00318272604715522	0.00441069727187636	-0.721592494558406	0.477817242600688	0.163392649207971	LDS1
14193	nitrogen	YAL018C	RIM15	Days	-0.00551629075701407	0.00592110745004241	-0.931631591481178	0.358726230336878	0.130356154535818	LDS1
14194	nitrogen	YAL018C	TOR1	Days	-0.0115613868082189	0.00700289016569361	-1.65094504335608	0.117100829946237	0.0530264614823459	LDS1
14195	nitrogen	YAL019W	HO	Days	-0.00949587355589395	0.00578320847489103	-1.64197323978933	0.121389499654552	0.054582527987121	FUN30
14196	nitrogen	YAL019W	PHO85	Days	-0.00884893673850973	0.00258044234677127	-3.4292324917012	0.00229024780371124	0.00206746899899562	FUN30
14197	nitrogen	YAL019W	RIM15	Days	0.00430664548179989	0.00608208191468496	0.708087385571322	0.48418145167699	0.16507554550564	FUN30
14198	nitrogen	YAL019W	TOR1	Days	-0.00415786350086829	0.00416564520750097	-0.998131932451023	0.332211668895921	0.122654692695123	FUN30
14199	nitrogen	YAL020C	HO	Days	-0.00573585267524846	0.00562975634954613	-1.01884563365	0.324428757674351	0.120304046038706	ATS1
14200	nitrogen	YAL020C	PHO85	Days	-0.00642324102927776	0.00579843341018852	-1.10775455625504	0.279418459824492	0.106752566517595	ATS1
14201	nitrogen	YAL020C	RIM15	Days	-0.00850585001532723	0.00420244791080744	-2.02402271148982	0.051658969314289	0.0271785690441742	ATS1
14202	nitrogen	YAL020C	TOR1	Days	-0.0140119603639108	0.00447781777085217	-3.12919396924099	0.00610985522048679	0.00467013913159715	ATS1
14203	nitrogen	YAL022C	HO	Days	-0.0204188272173387	0.0041331929185953	-4.9402066681848	0.000177861818351172	0.000252738960033927	FUN26
14204	nitrogen	YAL022C	PHO85	Days	-0.000854955819961338	0.003302636209894	-0.25887072194027	0.798037724526283	0.242388295768209	FUN26
14205	nitrogen	YAL022C	RIM15	Days	-0.00183321267981561	0.00367618164546612	-0.498673040837503	0.621529861987983	0.200168206877784	FUN26
14206	nitrogen	YAL022C	TOR1	Days	-0.010913198111889	0.00342435808297367	-3.18693251332293	0.00539715871416759	0.00421096236735439	FUN26
14207	nitrogen	YAL023C	HO	Days	-0.00192006255351418	0.00521973441201809	-0.367846791034685	0.71812635437383	0.223602509895043	PMT2
14208	nitrogen	YAL023C	PHO85	Days	-0.000693455166877178	0.00384814738562928	-0.180204939516312	0.858570019968143	0.255729032795709	PMT2
14209	nitrogen	YAL023C	RIM15	Days	-0.00469728255162295	0.00440660495172766	-1.065964070544	0.294671975061983	0.111341529516148	PMT2
14210	nitrogen	YAL023C	TOR1	Days	-0.0134082578323607	0.00201407053166845	-6.65729308955893	4.04254373644465e-06	1.35435249063237e-05	PMT2
14211	nitrogen	YAL024C	HO	Days	-0.0236122460170993	0.00427918949741545	-5.51792483865475	5.90381969408529e-05	0.000104822568903461	LTE1
14212	nitrogen	YAL024C	PHO85	Days	-0.0117536559313603	0.00496828973207708	-2.36573480316062	0.0268004976801627	0.0158252294667096	LTE1
14213	nitrogen	YAL024C	RIM15	Days	0.00739921796351281	0.00562470307232559	1.31548596759145	0.197993523526069	0.0810467811367283	LTE1
14214	nitrogen	YAL024C	TOR1	Days	-0.0208048663403864	0.00312536497710421	-6.65677976581892	4.04645048828324e-06	1.35491401685956e-05	LTE1
14215	nitrogen	YAL026C	HO	Days	-0.010823730301491	0.00739065668333973	-1.46451536923508	0.163696319765531	0.0695503250039058	DRS2
14216	nitrogen	YAL026C	PHO85	Days	-0.0190310156628634	0.0048524440244615	-3.92194439893108	0.000682746476855515	0.000760359754385845	DRS2
14217	nitrogen	YAL026C	RIM15	Days	-0.00732822073324311	0.0025555741420052	-2.86754377922024	0.00737602382264773	0.00545965984630299	DRS2
14218	nitrogen	YAL026C	TOR1	Days	-0.0278406739361967	0.00445678685584539	-6.24680399505344	8.85305989100106e-06	2.40393872983929e-05	DRS2
14219	nitrogen	YAL029C	HO	Days	-0.00632547489485373	0.0075164564936505	-0.84155012407737	0.413255670318856	0.145736586451657	MYO4
14220	nitrogen	YAL029C	PHO85	Days	-0.0163379528840828	0.00396595536381755	-4.11955036941119	0.000417900125652431	0.000507868219930546	MYO4
14221	nitrogen	YAL029C	RIM15	Days	-0.010971089913532	0.00385710600640593	-2.8443838191927	0.00781268482905983	0.00572680643030845	MYO4
14222	nitrogen	YAL029C	TOR1	Days	-0.0181465732481289	0.00220539934455308	-8.22824822767246	2.48328832183939e-07	1.88543665835656e-06	MYO4
14223	nitrogen	YAL030W	HO	Days	-0.00872898014339672	0.0046657992309974	-1.87084349566639	0.0810050223805203	0.0393132120921482	SNC1
14224	nitrogen	YAL030W	PHO85	Days	0.00453464165053369	0.00455269238953338	0.996035150751413	0.329597318003296	0.121882080274696	SNC1
14225	nitrogen	YAL030W	RIM15	Days	0.0168506976866257	0.00645044047656099	2.61233287057779	0.0137429447909965	0.009131394919927	SNC1
14226	nitrogen	YAL030W	TOR1	Days	-0.0264284324851546	0.00344953481171242	-7.66144826120336	6.54278780924688e-07	3.73680236514956e-06	SNC1
14227	nitrogen	YAL031C	HO	Days	-0.00320716983159767	0.00791170315955277	-0.405370344023241	0.69092813895707	0.217158547826718	GIP4
14228	nitrogen	YAL031C	PHO85	Days	-0.0185523677810073	0.00397803234210939	-4.66370461210724	0.00010762250985485	0.0001687400941813	GIP4
14229	nitrogen	YAL031C	RIM15	Days	0.0106113474762224	0.00436423316499423	2.43143459000693	0.0210139058975164	0.0129727070252581	GIP4
14230	nitrogen	YAL031C	TOR1	Days	0.0192901576550183	0.00365858375372209	5.27257511472665	6.22023391328725e-05	0.000109148348372979	GIP4
14231	nitrogen	YAL034C	HO	Days	0.00161370909589439	0.00626039387693291	0.257764787266864	0.800091281041052	0.242842016842062	FUN19
14232	nitrogen	YAL034C	PHO85	Days	-0.000741455496144964	0.00428253774804892	-0.173134608441633	0.864060271773304	0.257017732162147	FUN19
14233	nitrogen	YAL034C	RIM15	Days	0.0171964153178405	0.00329612462947112	5.21716174324384	1.15225469639792e-05	2.92530617593353e-05	FUN19
14234	nitrogen	YAL034C	TOR1	Days	0.0193121410140549	0.00336193519476955	5.74435255150082	2.38330206162058e-05	5.14800025685754e-05	FUN19
14235	nitrogen	YAL036C	HO	Days	-0.00346453961041012	0.00569273949593685	-0.608589170975224	0.551902262418028	0.182758857403686	RBG1
14236	nitrogen	YAL036C	PHO85	Days	-0.00933023939745249	0.00452504776223351	-2.06190959470607	0.0506914989264132	0.0267622915670608	RBG1
14237	nitrogen	YAL036C	RIM15	Days	0.000769953128307402	0.00444294537826377	0.173297905500762	0.863543896763731	0.256901877305329	RBG1
14238	nitrogen	YAL036C	TOR1	Days	-0.0169613242006588	0.00317241769274719	-5.34649779549393	5.34253801006303e-05	9.68673906660383e-05	RBG1
14239	nitrogen	YAL037W	HO	Days	-0.0139260820221418	0.0041908110855991	-3.32300400511874	0.00463501738651971	0.00370947962391735	YAL037W
14240	nitrogen	YAL037W	PHO85	Days	-0.0136209393358205	0.00372108773473109	-3.66047250342642	0.00130185744187975	0.00129843712676151	YAL037W
14241	nitrogen	YAL037W	RIM15	Days	0.010473431940971	0.00338300137540335	3.09589940374243	0.00414115097954825	0.00337266707559346	YAL037W
14242	nitrogen	YAL037W	TOR1	Days	-0.00866581113957746	0.00249320970719013	-3.47576504077706	0.00289205381936951	0.00250304002548453	YAL037W
14243	nitrogen	YAL040C	HO	Days	0.0111001811981753	0.00590073592502668	1.88115200192171	0.0795066223380175	0.0387000458121237	CLN3
14244	nitrogen	YAL040C	PHO85	Days	-0.00220831828956264	0.00486372561349797	-0.454038419320786	0.654056756256325	0.208013233369161	CLN3
14245	nitrogen	YAL040C	RIM15	Days	0.015444732605832	0.00524601193458706	2.94409025339889	0.00609063271770537	0.00465867058649319	CLN3
14246	nitrogen	YAL040C	TOR1	Days	0.00980431658184597	0.00424238220267719	2.31104038095834	0.0336368940108196	0.0191015794896894	CLN3
14247	nitrogen	YAL042W	HO	Days	-0.000307495852387109	0.0065547908554123	-0.0469116191759511	0.963202552084129	0.278575044286072	ERV46
14248	nitrogen	YAL042W	PHO85	Days	0.00841098514057131	0.00407382884502964	2.06463881044814	0.0504108021900823	0.0266463066618051	ERV46
14249	nitrogen	YAL042W	RIM15	Days	-0.00123152063806259	0.00470119133079574	-0.261959267642514	0.795085696848414	0.241709235368232	ERV46
14250	nitrogen	YAL042W	TOR1	Days	0.00643569928490759	0.00361779550655214	1.77890079006732	0.0931421283849937	0.0440097462318516	ERV46
14251	nitrogen	YAL046C	HO	Days	-0.00466384846401283	0.00407899769029068	-1.14338100144412	0.270800984637641	0.104110714645803	BOL3
14252	nitrogen	YAL046C	PHO85	Days	0.000214285954756873	0.00465024065053885	0.0460806162218814	0.963643766969297	0.27866277419465	BOL3
14253	nitrogen	YAL046C	RIM15	Days	0.0135904537940869	0.00297400535906998	4.56974758052785	7.34240025494072e-05	0.000124714035650196	BOL3
14254	nitrogen	YAL046C	TOR1	Days	-0.0049527222041813	0.00323779210100464	-1.52966035177013	0.144495143837993	0.0629181363246485	BOL3
14255	nitrogen	YAL048C	HO	Days	-0.008880818008637	0.00362582751801564	-2.44932169677429	0.0270774263654818	0.0159523072496544	GEM1
14256	nitrogen	YAL048C	PHO85	Days	-0.000154308908146687	0.00487502977969158	-0.0316529160066894	0.975021922355654	0.281025001176233	GEM1
14257	nitrogen	YAL048C	RIM15	Days	0.0295398639216491	0.00485218537318209	6.08795040785442	9.55636300200323e-07	4.9379284452716e-06	GEM1
14258	nitrogen	YAL048C	TOR1	Days	-0.00775737848921677	0.0029119022206311	-2.664024373571	0.0163565954804553	0.0105601574137208	GEM1
14259	nitrogen	YAL049C	HO	Days	-0.0215652097370344	0.00338817099004047	-6.36485283665591	1.2701104489548e-05	3.1533418626411e-05	AIM2
14260	nitrogen	YAL049C	PHO85	Days	-0.00703305964692784	0.00562389918251569	-1.25056645197217	0.223666155511966	0.0895490230426263	AIM2
14261	nitrogen	YAL049C	RIM15	Days	4.6370542710448e-05	0.00350488116445623	0.0132302753031121	0.989528856863598	0.283964950312892	AIM2
14262	nitrogen	YAL049C	TOR1	Days	-0.0116140106872155	0.004937300380116	-2.35229979808169	0.0309664272044097	0.0178166220365241	AIM2
14263	nitrogen	YAL051W	HO	Days	-0.00575053147776838	0.00451190703804598	-1.27452348403411	0.221869077008542	0.0889780388075664	OAF1
14264	nitrogen	YAL051W	PHO85	Days	-0.00182844459586911	0.00497949651930704	-0.367194672951306	0.716830797424905	0.223258047455604	OAF1
14265	nitrogen	YAL051W	RIM15	Days	0.02699252065271	0.00352119145432005	7.66573502261392	1.20534978084528e-08	2.32882661059473e-07	OAF1
14266	nitrogen	YAL051W	TOR1	Days	0.000301007022798862	0.00310900146464382	0.0968179096156672	0.92400326427011	0.270209952922493	OAF1
14267	nitrogen	YAL053W	HO	Days	-0.0073696282290396	0.00662708700544996	-1.11204639730533	0.283624200765332	0.108035456882518	FLC2
14268	nitrogen	YAL053W	PHO85	Days	-0.0044323226321474	0.00381013580051924	-1.16329780989522	0.256635948535703	0.0998203739258705	FLC2
14269	nitrogen	YAL053W	RIM15	Days	-0.00841470247848996	0.00377835400160418	-2.22708154792201	0.0333398188356513	0.0189545033641309	FLC2
14270	nitrogen	YAL053W	TOR1	Days	-0.0108035094213759	0.00276617185243282	-3.90558143084073	0.00113783424892081	0.00115959819260823	FLC2
14271	nitrogen	YAL054C	HO	Days	-0.0101999915037548	0.00337203896791992	-3.02487355596805	0.00852941454160565	0.00615402553016722	ACS1
14272	nitrogen	YAL054C	PHO85	Days	0.00484049417298828	0.00472985050025654	1.02339263634775	0.316766326766577	0.117992130057351	ACS1
14273	nitrogen	YAL054C	RIM15	Days	0.00218678214485785	0.00407445541823992	0.536705380323562	0.595302335669406	0.193776333700749	ACS1
14274	nitrogen	YAL054C	TOR1	Days	-0.0289927214313051	0.00504396699904359	-5.74799982569325	2.36594853887274e-05	5.12418307188912e-05	ACS1
14275	nitrogen	YAL055W	HO	Days	-0.00257808261418764	0.00656950165414568	-0.392431991026403	0.700258989023797	0.219336484082639	PEX22
14276	nitrogen	YAL055W	PHO85	Days	-0.00180435725361641	0.00551848092911416	-0.326966293223387	0.746650444902374	0.230289246058625	PEX22
14277	nitrogen	YAL055W	RIM15	Days	-0.00490445707308944	0.00421129166006821	-1.16459686694082	0.25306647790838	0.0987520983466962	PEX22
14278	nitrogen	YAL055W	TOR1	Days	0.00636271555021539	0.00336144866703145	1.89284923866899	0.075531224912577	0.037105141645958	PEX22
14279	nitrogen	YAL056W	HO	Days	-0.0213347751119921	0.00836450725703542	-2.55063143068557	0.0221701982460664	0.0135461004070624	GPB2
14280	nitrogen	YAL056W	PHO85	Days	0.023968074388307	0.00399562946925607	5.99857283382424	4.07076452404265e-06	1.36080482768493e-05	GPB2
14281	nitrogen	YAL056W	RIM15	Days	0.0101418526254535	0.00439616776607051	2.30697579462914	0.0279018801223936	0.0163507978642951	GPB2
14282	nitrogen	YAL056W	TOR1	Days	-0.00236236828142648	0.00334716485456209	-0.705781873338757	0.489883418314402	0.166538975924424	GPB2
14283	nitrogen	YAL058W	HO	Days	-0.000217894555991698	0.00432843813680504	-0.0503402264523371	0.960515494068764	0.2780493797676	CNE1
14284	nitrogen	YAL058W	PHO85	Days	-0.00919357817559573	0.00477186092308564	-1.92662324484739	0.0664712378539207	0.0334573274269496	CNE1
14285	nitrogen	YAL058W	RIM15	Days	0.00502254696525389	0.00618018697180575	0.812685277673142	0.422596100961282	0.148359375664232	CNE1
14286	nitrogen	YAL058W	TOR1	Days	0.0233857294245653	0.00279675748169086	8.36172945908302	1.98859384472063e-07	1.61157024854345e-06	CNE1
14287	nitrogen	YAL059W	HO	Days	-0.0108509605677952	0.00384368732784651	-2.82306016131511	0.0128474641089528	0.00862556615428091	ECM1
14288	nitrogen	YAL059W	PHO85	Days	0.00241861339234361	0.00529981241623822	0.456358301462362	0.652412586543812	0.207647980018189	ECM1
14289	nitrogen	YAL059W	RIM15	Days	0.00110259386838189	0.0043973575711244	0.250740098012988	0.803669549167456	0.243623738166548	ECM1
14290	nitrogen	YAL059W	TOR1	Days	-0.000165947133325814	0.00299663393917824	-0.0553778461747385	0.956483081247929	0.277192529963258	ECM1
14291	nitrogen	YAL060W	HO	Days	0.00777298218266966	0.00424620556545377	1.83057133312362	0.0871034763687266	0.0417162637858187	BDH1
14292	nitrogen	YAL060W	PHO85	Days	-0.00711069920551486	0.00587772265775144	-1.20977113408667	0.238654668134572	0.0942821758861392	BDH1
14293	nitrogen	YAL060W	RIM15	Days	-0.00804680682971807	0.00459501532450077	-1.75120348060914	0.089801362453447	0.0427555144457956	BDH1
14294	nitrogen	YAL060W	TOR1	Days	0.0206238376560997	0.00261248388627192	7.89434061755323	4.37216487676886e-07	2.80117884829169e-06	BDH1
14295	nitrogen	YAL061W	HO	Days	0.00472826170976984	0.00538252821403522	0.878446247144725	0.393555714246023	0.140248021844603	BDH2
14296	nitrogen	YAL061W	PHO85	Days	-0.00231956472858873	0.00735978728046775	-0.315167360168772	0.755476282749899	0.232452011795734	BDH2
14297	nitrogen	YAL061W	RIM15	Days	0.0148542775241207	0.00457312456524303	3.24816814241563	0.00279149911207034	0.00243177706801223	BDH2
14298	nitrogen	YAL061W	TOR1	Days	0.0198353173665448	0.00222144436249283	8.92901830063673	7.92851574031453e-08	8.66927175637633e-07	BDH2
14299	nitrogen	YAL062W	HO	Days	0.0120549512632089	0.008272982779602	1.45714690630467	0.165691304462193	0.0702162131656568	GDH3
14300	nitrogen	YAL062W	PHO85	Days	0.0108249631961528	0.0066569096376302	1.62612440087236	0.11754810524644	0.0531892198092801	GDH3
14301	nitrogen	YAL062W	RIM15	Days	0.00109945925354622	0.00240766786396791	0.456649054464796	0.651106968096532	0.207319339705302	GDH3
14302	nitrogen	YAL062W	TOR1	Days	-0.0118337632255442	0.00379458695975981	-3.11859060051512	0.0062504160403086	0.00475841662327937	GDH3
14303	nitrogen	YAL064C-A	HO	Days	-0.0184405411012323	0.00403976809164122	-4.56475240234411	0.00037212523647669	0.000460766218807342	TDA8
14304	nitrogen	YAL064C-A	PHO85	Days	-0.00906463669867307	0.00463992715669754	-1.95361616519963	0.0630149376392607	0.0320187116814598	TDA8
14305	nitrogen	YAL064C-A	RIM15	Days	-0.0100753452134804	0.00318266697195463	-3.16569257866544	0.00345936149499309	0.00290363597327272	TDA8
14306	nitrogen	YAL064C-A	TOR1	Days	-0.00427539741140417	0.00329317890990837	-1.29825846951119	0.211535955426022	0.0855638393272504	TDA8
14307	nitrogen	YAL065C	HO	Days	-0.0160441404486027	0.00540721726817238	-2.96717140312462	0.00959263730810445	0.00677941462672947	YAL065C
14308	nitrogen	YAL065C	PHO85	Days	0.00225554361724118	0.00385241942070314	0.585487552346909	0.563921102482461	0.185805882146784	YAL065C
14309	nitrogen	YAL065C	RIM15	Days	-0.00472757878914978	0.00430265422182574	-1.09875870693224	0.280333910807919	0.10705741428779	YAL065C
14310	nitrogen	YAL065C	TOR1	Days	-0.00801907941425114	0.00258230811652279	-3.10539217335894	0.00642980784807783	0.00486996107852419	YAL065C
14311	nitrogen	YAL067C	HO	Days	-0.0122970795354117	0.00372026430570849	-3.30543169111471	0.00480509044380626	0.00382492881930138	SEO1
14312	nitrogen	YAL067C	PHO85	Days	-0.0170547426935055	0.00397239833651063	-4.29331130686316	0.000271058372053771	0.000355711040694524	SEO1
14313	nitrogen	YAL067C	RIM15	Days	-0.0132122628837503	0.00425431532870151	-3.10561438514311	0.00403911672368961	0.00330174214113326	SEO1
14314	nitrogen	YAL067C	TOR1	Days	-0.00981236291305318	0.00379943784363885	-2.58258282326723	0.019364634010065	0.0121339853486496	SEO1
14315	nitrogen	YAL068C	HO	Days	-0.00826066469627953	0.00488080731228793	-1.6924791674284	0.111215995030188	0.0508928281021104	PAU8
14316	nitrogen	YAL068C	PHO85	Days	-0.0104893197462155	0.00357153222321167	-2.93692429205721	0.00740681473483688	0.00547847741894594	PAU8
14317	nitrogen	YAL068C	RIM15	Days	0.00341208749171281	0.0045554037138195	0.749019780916833	0.45949141748423	0.158603788702575	PAU8
14318	nitrogen	YAL068C	TOR1	Days	-0.0091301089878957	0.00365161611821353	-2.50029266284496	0.02293406544927	0.0139252775067592	PAU8
14319	nitrogen	YAR002C-A	HO	Days	0.0132699361706848	0.00455861558430787	2.91095748813827	0.0107530071048066	0.00745080597246128	ERP1
14320	nitrogen	YAR002C-A	PHO85	Days	0.00828841176228711	0.00556927426401994	1.48823910789132	0.150271560787185	0.0649236190589999	ERP1
14321	nitrogen	YAR002C-A	RIM15	Days	0.0187814390669377	0.00252480451812172	7.43876958874811	2.22554422509203e-08	3.54507381788837e-07	ERP1
14322	nitrogen	YAR002C-A	TOR1	Days	0.0168342343190791	0.00113601714215767	14.8186446263525	3.75476097373243e-11	3.96633359207839e-09	ERP1
14323	nitrogen	YAR002W	HO	Days	0.0174408232502316	0.00465493478109889	3.74673847656236	0.00194388398797213	0.00180647970363261	NUP60
14324	nitrogen	YAR002W	PHO85	Days	0.0226518646751188	0.00407465490218982	5.55921058810284	1.17805252526569e-05	2.97258194916977e-05	NUP60
14325	nitrogen	YAR002W	RIM15	Days	0.00302160513195704	0.00330054210130675	0.915487528779203	0.3670026132051	0.132744231084844	NUP60
14326	nitrogen	YAR002W	TOR1	Days	0.00431836525248931	0.00327038770192125	1.32044443842313	0.204189134739773	0.0831402583817249	NUP60
14327	nitrogen	YAR003W	HO	Days	0.00149667751772463	0.00734401338308271	0.203795586916045	0.84125232419242	0.25199815639122	SWD1
14328	nitrogen	YAR003W	PHO85	Days	0.0112282747283956	0.00664123061826864	1.69069188736029	0.104404857392982	0.0483239350940915	SWD1
14329	nitrogen	YAR003W	RIM15	Days	0.0108877722131794	0.00427623578466896	2.54611129073236	0.0160811486712256	0.0104110953985317	SWD1
14330	nitrogen	YAR003W	TOR1	Days	-0.000958216117318835	0.00814349138789751	-0.117666498517195	0.907710975303614	0.26657308246661	SWD1
14331	nitrogen	YAR020C	HO	Days	-0.00484488654110656	0.00669769080075679	-0.723366707307409	0.480583638829215	0.164130729392671	PAU7
14332	nitrogen	YAR020C	PHO85	Days	0.0102567968326322	0.00511141114043993	2.00664680473139	0.0566831060940161	0.0293477548834381	PAU7
14333	nitrogen	YAR020C	RIM15	Days	0.0208956657866728	0.00377577623545157	5.53413774642654	4.64306712261069e-06	1.4935713666511e-05	PAU7
14334	nitrogen	YAR020C	TOR1	Days	0.0211354633065283	0.00254469166978907	8.30570695752711	2.18233155805833e-07	1.72249241846295e-06	PAU7
14335	nitrogen	YAR023C	HO	Days	-0.0211793667553502	0.00376426516995771	-5.62642794784518	4.82255861306415e-05	8.95239028598768e-05	YAR023C
14336	nitrogen	YAR023C	PHO85	Days	-0.0156463145411319	0.00218278640590069	-7.16804653851402	2.67467169220211e-07	1.9704009531153e-06	YAR023C
14337	nitrogen	YAR023C	RIM15	Days	-0.0011596567257038	0.00366699998792952	-0.316241267935911	0.753938989858385	0.232081158747204	YAR023C
14338	nitrogen	YAR023C	TOR1	Days	-0.0178879606020359	0.00465804277325994	-3.84023107403048	0.00131118767486715	0.00130613430703454	YAR023C
14339	nitrogen	YAR027W	HO	Days	0.0275915215037081	0.00826742571358803	3.33737761421426	0.00450036845137107	0.00361720761858249	UIP3
14340	nitrogen	YAR027W	PHO85	Days	-0.000436021067187096	0.00410155715238937	-0.106306227363696	0.916261168607231	0.268482335767298	UIP3
14341	nitrogen	YAR027W	RIM15	Days	0.0333122761369391	0.00575607643527665	5.78732345053336	2.25017965425012e-06	8.93598641380533e-06	UIP3
14342	nitrogen	YAR027W	TOR1	Days	0.00166619691669947	0.00411085889674703	0.405316007809939	0.690300427091804	0.217027345454022	UIP3
14343	nitrogen	YAR028W	HO	Days	0.0110766998690394	0.00511449180041813	2.16574789857592	0.0468537106367658	0.0250872212982824	YAR028W
14344	nitrogen	YAR028W	PHO85	Days	0.00165759615343618	0.00522045628286681	0.317519401297604	0.753714146252169	0.23201782552445	YAR028W
14345	nitrogen	YAR028W	RIM15	Days	0.0327770371403591	0.00271331125381529	12.0800874187471	2.93137457074713e-13	1.04736289074812e-10	YAR028W
14346	nitrogen	YAR028W	TOR1	Days	0.0203639602235534	0.00216682152891021	9.39807914581472	3.81583475268994e-08	5.11730802777501e-07	YAR028W
14347	nitrogen	YAR029W	HO	Days	0.0087878362060751	0.00743071083885737	1.18263735417087	0.255360246739793	0.099442740099215	YAR029W
14348	nitrogen	YAR029W	PHO85	Days	-0.000279888483934051	0.00642699392443786	-0.0435488950549352	0.965639864021527	0.279067278889818	YAR029W
14349	nitrogen	YAR029W	RIM15	Days	0.0312599778893378	0.00551460463196326	5.66858006613049	3.15963990168326e-06	1.13462140860058e-05	YAR029W
14350	nitrogen	YAR029W	TOR1	Days	0.0192945603769531	0.00230986176466921	8.35312340854141	2.01714548661682e-07	1.63035817507792e-06	YAR029W
14351	nitrogen	YAR031W	HO	Days	0.008495941835476	0.00551414601478687	1.54075387425235	0.144205149923328	0.0628169633004869	PRM9
14352	nitrogen	YAR031W	PHO85	Days	-0.0128894361618085	0.00503691351818942	-2.55899493117399	0.0175443125153136	0.0111772765070291	PRM9
14353	nitrogen	YAR031W	RIM15	Days	-0.00645201654980915	0.00493652324651651	-1.30699608360237	0.200826564346725	0.082013013200794	PRM9
14354	nitrogen	YAR031W	TOR1	Days	0.0193358533496976	0.00148795208846688	12.9949435197342	2.94748747006968e-10	1.87177326565606e-08	PRM9
14355	nitrogen	YAR035W	HO	Days	-0.00906341788787895	0.00337982566285199	-2.68162289774171	0.0170762110103343	0.0109277675474657	YAT1
14356	nitrogen	YAR035W	PHO85	Days	0.00015113502183563	0.00566727896009671	0.0266680046808656	0.978954571932099	0.281869122320664	YAT1
14357	nitrogen	YAR035W	RIM15	Days	0.00333092793054941	0.00525575671994265	0.633767525408931	0.530881349897852	0.177266887621536	YAT1
14358	nitrogen	YAR035W	TOR1	Days	-0.0122681781627999	0.00443851217176512	-2.7640294062596	0.0132716705374575	0.00886773300088191	YAT1
14359	nitrogen	YAR042W	HO	Days	-0.0100234059378266	0.00644528308636955	-1.55515371528429	0.140752339835908	0.0615943596659441	SWH1
14360	nitrogen	YAR042W	PHO85	Days	0.00774626497393856	0.00517932691254341	1.49561228799412	0.148350845801907	0.0642833735694652	SWH1
14361	nitrogen	YAR042W	RIM15	Days	0.011010546235951	0.00465720503555855	2.36419615453553	0.0245143579282117	0.0147035859877471	SWH1
14362	nitrogen	YAR042W	TOR1	Days	-0.00345285440862245	0.00628547493917426	-0.54933866446631	0.589917005001149	0.192451373009479	SWH1
14363	nitrogen	YAR050W	HO	Days	0.0296256383449007	0.00984438054810912	3.00939588835694	0.00880267445550488	0.00631368538026058	FLO1
14364	nitrogen	YAR050W	PHO85	Days	0.0184124192661389	0.00893412856088884	2.06090825094497	0.050794835393922	0.0268110215235874	FLO1
14365	nitrogen	YAR050W	RIM15	Days	0.00451838304080952	0.00390756676557044	1.15631627349812	0.256385547716413	0.0997524784184411	FLO1
14366	nitrogen	YAR050W	TOR1	Days	-0.00913495627672103	0.00555067040749499	-1.64573927221228	0.11817855840397	0.0534241480675967	FLO1
14367	nitrogen	YBL001C	HO	Days	0.00263661670183496	0.0060015038117405	0.439326006371446	0.666688330585472	0.21107471473837	ECM15
14368	nitrogen	YBL001C	PHO85	Days	0.0227879952690871	0.00565279505947851	4.03127922192697	0.000520487065949025	0.000608729842798571	ECM15
14369	nitrogen	YBL001C	RIM15	Days	0.00292310433033845	0.00499362375923647	0.585367354705432	0.562538065693084	0.185483321783743	ECM15
14370	nitrogen	YBL001C	TOR1	Days	0.0363952060740618	0.00289598178211395	12.5674844706705	4.9467949698991e-10	2.61343321896073e-08	ECM15
14371	nitrogen	YBL003C	HO	Days	0.00427238232197664	0.00831941297780033	0.513543723983548	0.615051966848322	0.198587372243074	HTA2
14372	nitrogen	YBL003C	PHO85	Days	-0.0123802675031208	0.00665857093497063	-1.85929798210905	0.0758255481517477	0.0372263481630873	HTA2
14373	nitrogen	YBL003C	RIM15	Days	-0.000982939160651786	0.00695243105063366	-0.14138064131714	0.888484022638738	0.262336336849899	HTA2
14374	nitrogen	YBL003C	TOR1	Days	0.00142419964087449	0.00689340008942871	0.206603362984626	0.838773906148333	0.251485189226496	HTA2
14375	nitrogen	YBL005W	HO	Days	-0.013638535248452	0.0081097596227553	-1.68174346502003	0.11331434050551	0.0516623234550926	PDR3
14376	nitrogen	YBL005W	PHO85	Days	-0.00782015887809121	0.00581862727934879	-1.34398690664483	0.192061165001539	0.0790579775155426	PDR3
14377	nitrogen	YBL005W	RIM15	Days	-0.0114655988785483	0.0038025848787778	-3.01521182144749	0.0050885135791567	0.0040087719169647	PDR3
14378	nitrogen	YBL005W	TOR1	Days	-0.00862002572095663	0.00527249801862521	-1.63490354866065	0.120449036345557	0.0542373375908453	PDR3
14379	nitrogen	YBL007C	HO	Days	0.0443795708568203	0.008781992861387	5.05347380227899	0.000142806195704889	0.000210573396800806	SLA1
14380	nitrogen	YBL007C	PHO85	Days	0.0423859579448212	0.00508891069042235	8.32908269044577	2.13308440554752e-08	3.45042734468592e-07	SLA1
14381	nitrogen	YBL007C	RIM15	Days	0.0439328962293998	0.00770972100256461	5.69837692113445	2.90149852470809e-06	1.0658422763276e-05	SLA1
14382	nitrogen	YBL007C	TOR1	Days	0.0456930470598857	0.00424802873286657	10.7562942562896	5.26346171351725e-09	1.36625070290187e-07	SLA1
14383	nitrogen	YBL008W	HO	Days	0.0438613442148598	0.00735779893725947	5.96120451086921	2.60951284554697e-05	5.49971583062189e-05	HIR1
14384	nitrogen	YBL008W	PHO85	Days	0.0432936483126019	0.00570052784290874	7.59467359964879	1.03432639287509e-07	1.0382307525928e-06	HIR1
14385	nitrogen	YBL008W	RIM15	Days	0.0425578655721703	0.00560169882039103	7.59731412500315	1.44918230172643e-08	2.66333836631962e-07	HIR1
14386	nitrogen	YBL008W	TOR1	Days	0.0297829473792497	0.00422863911657911	7.04315184109246	1.97575986242956e-06	8.17212489233718e-06	HIR1
14387	nitrogen	YBL009W	HO	Days	0.0108386994226302	0.00567097080209765	1.91125995898639	0.0752714362956932	0.0370006639469138	ALK2
14388	nitrogen	YBL009W	PHO85	Days	-0.00515535838253935	0.00407193714945343	-1.26607022488825	0.218161891107338	0.0877414551621234	ALK2
14389	nitrogen	YBL009W	RIM15	Days	0.000838446457049459	0.00419894009314332	0.199680499947738	0.843034538830632	0.252401723469244	ALK2
14390	nitrogen	YBL009W	TOR1	Days	0.0173029213516922	0.00142648971676005	12.1297203536748	8.53463769306905e-10	3.82578519171228e-08	ALK2
14391	nitrogen	YBL010C	HO	Days	0.00496317605303317	0.0078693856420825	0.630694221730852	0.537731948127163	0.179081824323513	YBL010C
14392	nitrogen	YBL010C	PHO85	Days	-0.0102631042811942	0.00488604345009457	-2.10049386298346	0.0468500381452399	0.0250863606201073	YBL010C
14393	nitrogen	YBL010C	RIM15	Days	0.0161063889046074	0.00502540811805887	3.20499122185299	0.00312404616222002	0.00266977930205057	YBL010C
14394	nitrogen	YBL010C	TOR1	Days	0.0094514802000195	0.00228492219287933	4.13645603752892	0.000690121568889589	0.000767447530105339	YBL010C
14395	nitrogen	YBL011W	HO	Days	0.00981216329293548	0.00360846107221254	2.71920996141414	0.0158364606407274	0.0102839217332312	SCT1
14396	nitrogen	YBL011W	PHO85	Days	0.0055185098488581	0.00427341461209502	1.29135839832603	0.20940748888649	0.084889205796506	SCT1
14397	nitrogen	YBL011W	RIM15	Days	0.00975695117120296	0.00279673866984728	3.48868890625943	0.00147713127811778	0.0014396815441732	SCT1
14398	nitrogen	YBL011W	TOR1	Days	0.0180315779831033	0.00247791743094142	7.27690832549358	1.29315497093446e-06	6.06300524388721e-06	SCT1
14399	nitrogen	YBL013W	HO	Days	0.00165487128875176	0.00724188382379012	0.228513923865415	0.82233280938026	0.247795710742576	FMT1
14400	nitrogen	YBL013W	PHO85	Days	-0.00367807654498958	0.00523093512922937	-0.70313939173844	0.489025858748389	0.166354516313613	FMT1
14401	nitrogen	YBL013W	RIM15	Days	0.00219221497927834	0.0051763561431001	0.423505438705272	0.674850540789399	0.213064541661502	FMT1
14402	nitrogen	YBL013W	TOR1	Days	0.00355621233218593	0.00217486531549632	1.63514140707807	0.120398799630785	0.0542207457985088	FMT1
14403	nitrogen	YBL015W	HO	Days	0.00301097818832341	0.00643010715446035	0.4682625212917	0.646328804088498	0.206192450223669	ACH1
14404	nitrogen	YBL015W	PHO85	Days	-0.00110070264198947	0.00427969688660944	-0.25719172902955	0.799317710696325	0.242661790567012	ACH1
14405	nitrogen	YBL015W	RIM15	Days	0.0171436800893798	0.0058555491704947	2.92776639563791	0.00634560827415927	0.00481549533448819	ACH1
14406	nitrogen	YBL015W	TOR1	Days	-0.0136080564290734	0.00394902647709251	-3.44592686526944	0.0030852062601188	0.00264067396941614	ACH1
14407	nitrogen	YBL016W	HO	Days	6.33842515887106e-06	0.00491120971134307	0.00129060364582511	0.998987255455066	0.285855212212469	FUS3
14408	nitrogen	YBL016W	PHO85	Days	0.0122085041042729	0.00787332053265784	1.55061692885906	0.134645603992795	0.0593819131350327	FUS3
14409	nitrogen	YBL016W	RIM15	Days	-0.00619233589005588	0.00378784105536001	-1.63479295977675	0.112208166747026	0.051261885963028	FUS3
14410	nitrogen	YBL016W	TOR1	Days	-0.0058737679827215	0.00488758354839871	-1.20177341718197	0.245925968207817	0.096548772316471	FUS3
14411	nitrogen	YBL017C	HO	Days	0.00557056555124102	0.0088151462537335	0.63193115473061	0.536945004762348	0.17887368830837	PEP1
14412	nitrogen	YBL017C	PHO85	Days	-0.000568714229332954	0.00575498162134137	-0.0988212068695361	0.922136466505985	0.269806332099123	PEP1
14413	nitrogen	YBL017C	RIM15	Days	-0.00314670885142075	0.00496751346334606	-0.633457538593396	0.53108104623106	0.177317776197909	PEP1
14414	nitrogen	YBL017C	TOR1	Days	-0.00471570137603552	0.00870563425840129	-0.541683837853018	0.595065298189604	0.193714747766629	PEP1
14415	nitrogen	YBL019W	HO	Days	-0.0148564172730943	0.00707510955988091	-2.0998144477277	0.0530737816107031	0.0277857394848656	APN2
14416	nitrogen	YBL019W	PHO85	Days	-0.0210956065308238	0.00456381531111282	-4.62236201352326	0.000119303122817996	0.000182991709090027	APN2
14417	nitrogen	YBL019W	RIM15	Days	-0.0113964371203532	0.00529785221065191	-2.15114289096993	0.0393710072257346	0.0217577561540453	APN2
14418	nitrogen	YBL019W	TOR1	Days	-0.0133577434547299	0.00308821460277907	-4.32539352760957	0.000459188961167095	0.000549904130545926	APN2
14419	nitrogen	YBL021C	HO	Days	-0.0100453891189442	0.0047113362571866	-2.13217409468941	0.0499315636323086	0.0264443224742896	HAP3
14420	nitrogen	YBL021C	PHO85	Days	0.00351705973586169	0.00532284910768357	0.660747593010817	0.515338447798794	0.173329959130067	HAP3
14421	nitrogen	YBL021C	RIM15	Days	0.00814234187060334	0.00461870980661097	1.7629039735185	0.0877738411671078	0.04197443697587	HAP3
14422	nitrogen	YBL021C	TOR1	Days	-0.00663411120795654	0.00554517758012777	-1.19637488828693	0.247970037661183	0.0972044508545009	HAP3
14423	nitrogen	YBL024W	HO	Days	-0.017304050608704	0.00642467251944062	-2.69337472942677	0.0166788504448028	0.0107288681600987	NCL1
14424	nitrogen	YBL024W	PHO85	Days	-0.0194357391171229	0.00547452455336919	-3.55021498719219	0.00170566936929276	0.00162246272791234	NCL1
14425	nitrogen	YBL024W	RIM15	Days	-0.00552511495239861	0.00555353081256693	-0.994883280362104	0.32749575337798	0.121263667765048	NCL1
14426	nitrogen	YBL024W	TOR1	Days	-0.0317384624716667	0.00355084467170181	-8.93828522678112	7.81283791099766e-08	8.62037737900088e-07	NCL1
14427	nitrogen	YBL027W	HO	Days	-0.0102287649749172	0.0086735150962503	-1.17931021753098	0.256642224137859	0.0998203739258705	RPL19B
14428	nitrogen	YBL027W	PHO85	Days	-0.00364128293077703	0.0087189684624009	-0.417627721269948	0.680092296800085	0.214442457630298	RPL19B
14429	nitrogen	YBL027W	RIM15	Days	-0.0160925320875374	0.00606118381737374	-2.65501469224707	0.0124071329943918	0.00838461568846639	RPL19B
14430	nitrogen	YBL027W	TOR1	Days	-0.0155826259139314	0.0070529524604261	-2.20937628622411	0.0411578864297841	0.02255949123986	RPL19B
14431	nitrogen	YBL028C	HO	Days	-0.0105426946140038	0.00682270681717996	-1.54523635508662	0.143122741211374	0.0624143242574688	YBL028C
14432	nitrogen	YBL028C	PHO85	Days	-0.00455796351128133	0.00364616970043283	-1.25006894515641	0.223844522579822	0.0896048031668363	YBL028C
14433	nitrogen	YBL028C	RIM15	Days	0.014887752757796	0.00461085674010983	3.22884739148096	0.00293589016115436	0.00253358837985238	YBL028C
14434	nitrogen	YBL028C	TOR1	Days	-0.00898032270001118	0.00347744769227998	-2.58244652247328	0.0193700842227504	0.0121357118088003	YBL028C
14435	nitrogen	YBL029W	HO	Days	-0.014017263018963	0.00770379358089117	-1.81952733699044	0.0888457466637179	0.0423769339381541	YBL029W
14436	nitrogen	YBL029W	PHO85	Days	-0.00365282750161651	0.00606554906471497	-0.602225365361572	0.552915520048656	0.183001147369404	YBL029W
14437	nitrogen	YBL029W	RIM15	Days	0.00216566304343261	0.00751816711240847	0.288057316504479	0.775220044961546	0.237123834979047	YBL029W
14438	nitrogen	YBL029W	TOR1	Days	-0.0185153787210209	0.00480547778037619	-3.85297353712276	0.00127542177087512	0.00127731440004872	YBL029W
14439	nitrogen	YBL031W	HO	Days	0.00550863937737202	0.0075130429880346	0.733210150154228	0.474734101469279	0.162594656309701	SHE1
14440	nitrogen	YBL031W	PHO85	Days	0.0225043644751317	0.00367237450160142	6.12801457621442	2.98778912912716e-06	1.09080826190811e-05	SHE1
14441	nitrogen	YBL031W	RIM15	Days	0.0130040898338833	0.00678509933612769	1.91656587319838	0.0645521102608637	0.0326577975782514	SHE1
14442	nitrogen	YBL031W	TOR1	Days	0.0175983876392575	0.0048425639852891	3.63410534021201	0.00205128216629684	0.00188823033690793	SHE1
14443	nitrogen	YBL032W	HO	Days	0.0135522635969635	0.00663086140782552	2.04381644607586	0.0589440452872798	0.0302847344844305	HEK2
14444	nitrogen	YBL032W	PHO85	Days	0.014321876154907	0.00451125094679839	3.17470172327059	0.00422633393257579	0.00343191875754884	HEK2
14445	nitrogen	YBL032W	RIM15	Days	-0.00968577555540355	0.00466295004529968	-2.07717763675529	0.0461604058744719	0.0247716839935983	HEK2
14446	nitrogen	YBL032W	TOR1	Days	-0.00417128032174033	0.00361247390522683	-1.15468801468849	0.264192025095352	0.1021379266161	HEK2
14447	nitrogen	YBL036C	HO	Days	-0.00993314362102186	0.0137268040892773	-0.723631193132649	0.48042590186213	0.164095311697159	YBL036C
14448	nitrogen	YBL036C	PHO85	Days	-0.0150169292838424	0.0069561956823241	-2.15878476823199	0.0415406818872157	0.022733408575813	YBL036C
14449	nitrogen	YBL036C	RIM15	Days	0.0176873722641205	0.00281252658373895	6.28878403012536	5.40947681110644e-07	3.24675515322732e-06	YBL036C
14450	nitrogen	YBL036C	TOR1	Days	-0.0117170921676587	0.00617650283449872	-1.89704311349347	0.0749435319048695	0.0368827590982157	YBL036C
14451	nitrogen	YBL037W	HO	Days	0.0123146937212982	0.00866308292480407	1.42151400698692	0.175624875222826	0.0736418110551121	APL3
14452	nitrogen	YBL037W	PHO85	Days	-0.0128163983370294	0.00375279390122352	-3.41516178995357	0.00236979400361077	0.00212632081807103	APL3
14453	nitrogen	YBL037W	RIM15	Days	0.0156960822082524	0.00378819454949995	4.14342030303705	0.000244821383165722	0.000327184776073487	APL3
14454	nitrogen	YBL037W	TOR1	Days	-0.0154934440243874	0.00372667110432127	-4.15744872318406	0.000659516960994081	0.000739642913788414	APL3
14455	nitrogen	YBL039C	HO	Days	-0.0125045126096051	0.00734784908696724	-1.70179224717396	0.109423158423678	0.050229770244926	URA7
14456	nitrogen	YBL039C	PHO85	Days	0.00451740943807968	0.00569370824907292	0.793403743301254	0.435651797262701	0.151946541290476	URA7
14457	nitrogen	YBL039C	RIM15	Days	0.00814307092889344	0.00428546565393144	1.90016011945472	0.0667480280164643	0.0335683475158001	URA7
14458	nitrogen	YBL039C	TOR1	Days	0.0213539686215529	0.00239872219439602	8.90222664026738	8.27315250208778e-08	8.91768026578194e-07	URA7
14459	nitrogen	YBL042C	HO	Days	-0.00175583893593514	0.00710465493053301	-0.247139228168455	0.808151120003155	0.2446221265741	FUI1
14460	nitrogen	YBL042C	PHO85	Days	-0.0176480222515198	0.00453570056941122	-3.89091431002701	0.000737306544688031	0.000810643488539253	FUI1
14461	nitrogen	YBL042C	RIM15	Days	-0.0052934386562489	0.00472093688169172	-1.12126867799851	0.270784449403456	0.104109200753507	FUI1
14462	nitrogen	YBL042C	TOR1	Days	-0.00509313006604929	0.00341410312307685	-1.49179151374293	0.154077766033974	0.0662678952657362	FUI1
14463	nitrogen	YBL043W	HO	Days	0.00110836810717712	0.00492042469285923	0.225258626310375	0.824818200167724	0.248330602880803	ECM13
14464	nitrogen	YBL043W	PHO85	Days	-0.00579394003221227	0.00433308886253563	-1.33713852081533	0.194252614402249	0.0797870151392521	ECM13
14465	nitrogen	YBL043W	RIM15	Days	0.00582539400089458	0.00609726037288248	0.955411716843023	0.346761141981332	0.126942332232076	ECM13
14466	nitrogen	YBL043W	TOR1	Days	-0.0196027887611266	0.00474962215020812	-4.12723120727986	0.000704020112888827	0.000780047093339426	ECM13
14467	nitrogen	YBL046W	HO	Days	0.0209209007125856	0.00691447072853656	3.0256691414201	0.00851559604065436	0.00614551539843577	PSY4
14468	nitrogen	YBL046W	PHO85	Days	0.0164295291330025	0.00507944990369371	3.2345095324309	0.00366336296471049	0.00304041356120127	PSY4
14469	nitrogen	YBL046W	RIM15	Days	-0.0138857693610594	0.00318403145265993	-4.36106538754801	0.000132697596051881	0.000198915399412419	PSY4
14470	nitrogen	YBL046W	TOR1	Days	-0.020336625686022	0.00662743732585464	-3.06855043452251	0.00695763880578932	0.00519859100389688	PSY4
14471	nitrogen	YBL047C	HO	Days	0.0384040115567288	0.00928289780449842	4.1370714582378	0.000877792835481413	0.000935716687033013	EDE1
14472	nitrogen	YBL047C	PHO85	Days	0.015662793256892	0.00845256888950787	1.85302166260178	0.0767533897196984	0.0376119474915247	EDE1
14473	nitrogen	YBL047C	RIM15	Days	0.0473545164294029	0.00673928309846326	7.0266400353772	6.87835932684885e-08	7.83418471923353e-07	EDE1
14474	nitrogen	YBL047C	TOR1	Days	0.00744042665701318	0.00613630218878707	1.21252611558296	0.24189303170193	0.0953382826914233	EDE1
14475	nitrogen	YBL049W	HO	Days	-0.00971460265862444	0.00522160476030913	-1.86046303857922	0.0825393479549686	0.0399365913473119	MOH1
14476	nitrogen	YBL049W	PHO85	Days	-0.0295566085248177	0.00419502467403643	-7.04563401205898	3.52839273541484e-07	2.41617333426266e-06	MOH1
14477	nitrogen	YBL049W	RIM15	Days	-0.0262023946531272	0.00589813658501324	-4.44248692370158	0.000105385422496431	0.000165874852615528	MOH1
14478	nitrogen	YBL049W	TOR1	Days	-0.0433538600866634	0.0063203234504687	-6.85943693015401	2.77121616836325e-06	1.03347838615418e-05	MOH1
14479	nitrogen	YBL051C	HO	Days	0.040403633229232	0.00559746313996001	7.21820442921589	2.98296235469778e-06	1.08950771752461e-05	PIN4
14480	nitrogen	YBL051C	PHO85	Days	0.0284855178933644	0.00774995975343629	3.67556978353779	0.00125444628304792	0.00125931852297051	PIN4
14481	nitrogen	YBL051C	RIM15	Days	0.039609344693144	0.00526518915061044	7.52287212484129	1.77192569450997e-08	3.05324160807193e-07	PIN4
14482	nitrogen	YBL051C	TOR1	Days	0.016161717470797	0.00606222252363783	2.66597232414007	0.0162904252387204	0.0105247080678602	PIN4
14483	nitrogen	YBL052C	HO	Days	0.00457602075718668	0.00409442641386438	1.11762193153394	0.281309872622237	0.107352506286399	SAS3
14484	nitrogen	YBL052C	PHO85	Days	-0.00645059679981703	0.00270258878539607	-2.38682141903126	0.0256062486325832	0.0152512604622779	SAS3
14485	nitrogen	YBL052C	RIM15	Days	0.0187823933833331	0.00345821431515221	5.43124042400663	6.23569186120671e-06	1.84804061307487e-05	SAS3
14486	nitrogen	YBL052C	TOR1	Days	-0.00565380069070038	0.00243955977309258	-2.31754956490907	0.0332017970043541	0.0188933590972875	SAS3
14487	nitrogen	YBL054W	HO	Days	-0.0204353012407786	0.00645313333780556	-3.16672539850661	0.00638415383979705	0.00484014113440324	TOD6
14488	nitrogen	YBL054W	PHO85	Days	-0.00914194353650774	0.00731591214741718	-1.2495972275631	0.224013743784057	0.0896542680770928	TOD6
14489	nitrogen	YBL054W	RIM15	Days	-0.0157057901069725	0.00567074242615864	-2.76961796651583	0.00939368574489683	0.00666362011264273	TOD6
14490	nitrogen	YBL054W	TOR1	Days	-0.00777411018084166	0.00699597451895636	-1.11122620012078	0.281940667369467	0.107532423697978	TOD6
14491	nitrogen	YBL055C	HO	Days	-0.00607756831858234	0.00671353829097744	-0.905270522810631	0.379633238651878	0.136290105300048	YBL055C
14492	nitrogen	YBL055C	PHO85	Days	0.0200177154923989	0.00604670468525105	3.31051647705328	0.00305193510638406	0.00261736023101684	YBL055C
14493	nitrogen	YBL055C	RIM15	Days	0.00740530041906349	0.0060821843637299	1.21753961672451	0.232586057116343	0.0924045989419936	YBL055C
14494	nitrogen	YBL055C	TOR1	Days	0.0041598603295566	0.00324249918962735	1.28291792419374	0.216736634068632	0.0872693613081123	YBL055C
14495	nitrogen	YBL056W	HO	Days	0.020326744725831	0.00594684564347958	3.41807168782298	0.00381370539534026	0.00314435273127416	PTC3
14496	nitrogen	YBL056W	PHO85	Days	-0.00157518127823127	0.00480957578291757	-0.327509399857245	0.746245031376945	0.230183612017297	PTC3
14497	nitrogen	YBL056W	RIM15	Days	-0.0301333794895394	0.0045749201197901	-6.5866460398268	2.33908180593236e-07	1.80299275244076e-06	PTC3
14498	nitrogen	YBL056W	TOR1	Days	-0.00942356491980846	0.00487351359814263	-1.93362852694203	0.0699870181419825	0.0348686501410329	PTC3
14499	nitrogen	YBL057C	HO	Days	-0.0226824455801459	0.00537934198044486	-4.21658367558742	0.000747451188077653	0.000820238214342126	PTH2
14500	nitrogen	YBL057C	PHO85	Days	0.00383116464120888	0.00560972432996444	0.682950607883645	0.501459988449168	0.169662607984417	PTH2
14501	nitrogen	YBL057C	RIM15	Days	0.0105523633839291	0.0050554742988288	2.0873142182473	0.0451725499550572	0.0243480405028856	PTH2
14502	nitrogen	YBL057C	TOR1	Days	-0.0160308284993448	0.00469038104077543	-3.41780941888989	0.00327890652157443	0.00278041019294194	PTH2
14503	nitrogen	YBL059W	HO	Days	-0.0134662416841719	0.00429229734865446	-3.13730401002932	0.00678012178913677	0.00508739465685198	IAI11
14504	nitrogen	YBL059W	PHO85	Days	-0.00915856841865287	0.00337047588460187	-2.71729237419976	0.0122866900685166	0.0083143221341544	IAI11
14505	nitrogen	YBL059W	RIM15	Days	-0.00333581742215501	0.00587056111012433	-0.568228038100494	0.57397346354043	0.188373082131275	IAI11
14506	nitrogen	YBL059W	TOR1	Days	-0.0108283927267911	0.00364667916621972	-2.96938453678563	0.00859750188454463	0.00619542370942272	IAI11
14507	nitrogen	YBL060W	HO	Days	0.00310675182442602	0.00640499565562834	0.485051355451894	0.634647454794089	0.203373797273434	YEL1
14508	nitrogen	YBL060W	PHO85	Days	0.00240896965146467	0.00534343725109763	0.450827723478895	0.656335227097295	0.20858247979915	YEL1
14509	nitrogen	YBL060W	RIM15	Days	-0.00793786428722419	0.00602944079832253	-1.31651749353482	0.197651406657836	0.0809476531616006	YEL1
14510	nitrogen	YBL060W	TOR1	Days	0.0189131704250368	0.00214734557184475	8.80769759326107	9.61986184383463e-08	9.8402459766017e-07	YEL1
14511	nitrogen	YBL061C	HO	Days	0.00431837378005392	0.00501935222558573	0.860344838531429	0.403141205654628	0.142946858327274	SKT5
14512	nitrogen	YBL061C	PHO85	Days	-0.0106298161586448	0.00462631474734624	-2.29768546654598	0.0310123944881868	0.0178388450325533	SKT5
14513	nitrogen	YBL061C	RIM15	Days	0.00175351238802008	0.00490256248797466	0.357672623718966	0.723012136446125	0.224782500730602	SKT5
14514	nitrogen	YBL061C	TOR1	Days	-0.00814252039269515	0.0023992588029499	-3.39376493385537	0.00345407228226796	0.00290019837468836	SKT5
14515	nitrogen	YBL063W	HO	Days	-0.0176604434312782	0.00779433430445251	-2.26580522998477	0.0386940003310714	0.0214470372779968	KIP1
14516	nitrogen	YBL063W	PHO85	Days	-0.0133128680252561	0.00483514422341697	-2.75335489700202	0.0113170956964492	0.0077676749262933	KIP1
14517	nitrogen	YBL063W	RIM15	Days	0.0121441262032529	0.0021437164735625	5.6649871160767	3.19228660878692e-06	1.14304107326617e-05	KIP1
14518	nitrogen	YBL063W	TOR1	Days	-0.0144275219537186	0.00343071523966002	-4.20539769285787	0.000594656152640404	0.000679958861283475	KIP1
14519	nitrogen	YBL064C	HO	Days	-0.00510601643592836	0.00587781781653221	-0.868692531021795	0.398701703708285	0.141711870110839	PRX1
14520	nitrogen	YBL064C	PHO85	Days	0.00025198404566892	0.00682605910171769	0.0369150108304089	0.970871304233271	0.280179228027694	PRX1
14521	nitrogen	YBL064C	RIM15	Days	-0.00584359365110477	0.00562388009022831	-1.03906796683987	0.306810066598785	0.11502418569398	PRX1
14522	nitrogen	YBL064C	TOR1	Days	-0.00848896884301186	0.00192276239641212	-4.41498588637489	0.000378807974763242	0.000467848645529063	PRX1
14523	nitrogen	YBL066C	HO	Days	0.0323392879064826	0.00612476715119687	5.28008446821738	9.24859899120322e-05	0.000149443975186402	SEF1
14524	nitrogen	YBL066C	PHO85	Days	0.0240150574973165	0.0075249864548143	3.19137551163993	0.00406148563096644	0.00331779486550873	SEF1
14525	nitrogen	YBL066C	RIM15	Days	0.0352515201618254	0.00527232040898148	6.68614906290101	1.77067465673258e-07	1.50103589166837e-06	SEF1
14526	nitrogen	YBL066C	TOR1	Days	0.0278210763198046	0.0028769915685462	9.67019737699929	2.52548326682538e-08	3.87268320076206e-07	SEF1
14527	nitrogen	YBL067C	HO	Days	-0.0162282653433256	0.005779960565832	-2.80767751933436	0.0132527969001509	0.00885707084464064	UBP13
14528	nitrogen	YBL067C	PHO85	Days	-0.00915890876413394	0.00336379078909386	-2.72279381756711	0.0121338683644806	0.00822878540120085	UBP13
14529	nitrogen	YBL067C	RIM15	Days	-0.0143928404642783	0.00626316181561999	-2.29801510610557	0.0284691393083125	0.0166198810282753	UBP13
14530	nitrogen	YBL067C	TOR1	Days	-0.000376552058392092	0.00327825465915261	-0.114863577587174	0.909899044308261	0.267088403775686	UBP13
14531	nitrogen	YBL068W	HO	Days	-0.00415356301090274	0.00803411231679472	-0.516990906664327	0.612701181315826	0.197954626346401	PRS4
14532	nitrogen	YBL068W	PHO85	Days	-0.0105057724989512	0.00414393035237217	-2.53521937040695	0.0184958470745177	0.0116793611737832	PRS4
14533	nitrogen	YBL068W	RIM15	Days	0.00136673795586924	0.00378048460748064	0.361524539252138	0.720159872264878	0.224063960130166	PRS4
14534	nitrogen	YBL068W	TOR1	Days	0.01821997320605	0.00215887261572013	8.43957770985591	1.74874092543466e-07	1.48453562279387e-06	PRS4
14535	nitrogen	YBL069W	HO	Days	0.00167848522827452	0.00848256512834739	0.197874723374099	0.845799708036961	0.252964103362484	AST1
14536	nitrogen	YBL069W	PHO85	Days	0.0125712266448362	0.00446568028916813	2.81507538175735	0.00982351944050606	0.00691082430873684	AST1
14537	nitrogen	YBL069W	RIM15	Days	0.00810981494483972	0.00363267464159978	2.23246388541647	0.032945555274278	0.0187800950434954	AST1
14538	nitrogen	YBL069W	TOR1	Days	0.0205642417843737	0.00131311033846935	15.6607111999017	1.55932583651024e-11	2.0816143144974e-09	AST1
14539	nitrogen	YBL072C	HO	Days	-0.000402347797653891	0.00588921400317684	-0.0683194391368443	0.946433751995701	0.275093966101445	RPS8A
14540	nitrogen	YBL072C	PHO85	Days	0.00214736300000393	0.00395667721606451	0.542718772025531	0.592544213122471	0.193075132798986	RPS8A
14541	nitrogen	YBL072C	RIM15	Days	-0.00285626834641354	0.00868681159810786	-0.32880514492057	0.744513979561519	0.229779625103868	RPS8A
14542	nitrogen	YBL072C	TOR1	Days	-0.00763065833361164	0.0111404361183214	-0.684951491357001	0.502607538837305	0.169965659376878	RPS8A
14543	nitrogen	YBL075C	HO	Days	-0.0123614220625498	0.0061806468350672	-2.0000207732975	0.0639425474481044	0.0324033900550464	SSA3
14544	nitrogen	YBL075C	PHO85	Days	-0.0156345656448681	0.0054370073234745	-2.87558296590207	0.00854230309651634	0.00616295866590334	SSA3
14545	nitrogen	YBL075C	RIM15	Days	0.00960628278909166	0.00313493471610952	3.06426884736316	0.00449061010344237	0.00361151483195087	SSA3
14546	nitrogen	YBL075C	TOR1	Days	-0.0181742736427243	0.00566968922167169	-3.20551496425154	0.00518564883927262	0.00407367188951654	SSA3
14547	nitrogen	YBL078C	HO	Days	-0.0375297776415084	0.00627757874011018	-5.97838421391903	2.52959758870612e-05	5.38170779467634e-05	ATG8
14548	nitrogen	YBL078C	PHO85	Days	-0.0170862884580531	0.00426381595821354	-4.00727625805217	0.000552467869749809	0.000639990526803029	ATG8
14549	nitrogen	YBL078C	RIM15	Days	-0.0439787903886942	0.00681026314441002	-6.45772262482878	3.3593744254582e-07	2.33198174402665e-06	ATG8
14550	nitrogen	YBL078C	TOR1	Days	-0.0473790325360589	0.0053690609318039	-8.82445424588252	9.36535910815707e-08	9.73244826047239e-07	ATG8
14551	nitrogen	YBL079W	HO	Days	0.0143196564020231	0.00677363744064721	2.11402758525188	0.0516718577683875	0.0271841725421321	NUP170
14552	nitrogen	YBL079W	PHO85	Days	0.0144814540029152	0.00534723439386107	2.70821380479238	0.0125428575953697	0.00845845642658769	NUP170
14553	nitrogen	YBL079W	RIM15	Days	0.0134560402672778	0.00545616109068861	2.46621022429885	0.0193884613108235	0.0121439045116723	NUP170
14554	nitrogen	YBL079W	TOR1	Days	-0.0099379932858079	0.00733799246262557	-1.35432045432383	0.193363345535244	0.0794755014738849	NUP170
14555	nitrogen	YBL081W	HO	Days	0.0229622609553673	0.00402574384668798	5.70385544382277	4.17833667941428e-05	7.98716506396928e-05	YBL081W
14556	nitrogen	YBL081W	PHO85	Days	0.0103445440559871	0.00610389981863931	1.69474342032912	0.103623290704969	0.0480244062064689	YBL081W
14557	nitrogen	YBL081W	RIM15	Days	0.0149716841490323	0.00578141808942874	2.58962142461342	0.0145068922755568	0.00955200362957134	YBL081W
14558	nitrogen	YBL081W	TOR1	Days	0.0261945554573627	0.00561815933118479	4.6624799891246	0.000223307260190066	0.000303958224481946	YBL081W
14559	nitrogen	YBL082C	HO	Days	0.029554164907932	0.00828986710077213	3.56509513948411	0.00282052424961289	0.00245157988258976	ALG3
14560	nitrogen	YBL082C	PHO85	Days	0.0212135348502175	0.00567463252188537	3.73830988498431	0.0010749575469328	0.00110694962299609	ALG3
14561	nitrogen	YBL082C	RIM15	Days	-0.00273446724492279	0.00522023311653407	-0.523820906821556	0.604128258427082	0.195961391775178	ALG3
14562	nitrogen	YBL082C	TOR1	Days	0.0279457513935687	0.00373746767004089	7.47718879753226	9.04634838711408e-07	4.73940143220872e-06	ALG3
14563	nitrogen	YBL085W	HO	Days	-0.00159743733050401	0.00719894798825583	-0.221898718133543	0.827385492564378	0.248918471573641	BOI1
14564	nitrogen	YBL085W	PHO85	Days	0.00403031899333305	0.00460201046505613	0.875773539398915	0.390207982046909	0.139279736907382	BOI1
14565	nitrogen	YBL085W	RIM15	Days	0.00715911566819581	0.00435174541127082	1.64511362490417	0.110050252686251	0.0504576475148896	BOI1
14566	nitrogen	YBL085W	TOR1	Days	0.016136123320418	0.00117414606122513	13.7428586215085	1.23127575796189e-10	9.84048546560598e-09	BOI1
14567	nitrogen	YBL086C	HO	Days	-0.00670107950652255	0.00959812020814593	-0.698165824265812	0.49575524763286	0.168144589112544	YBL086C
14568	nitrogen	YBL086C	PHO85	Days	0.000321779136255235	0.0037651371153102	0.0854627936249074	0.932633076889938	0.272111312759606	YBL086C
14569	nitrogen	YBL086C	RIM15	Days	0.0061992464622387	0.00393227047125087	1.57650561108699	0.125060860103763	0.0559098858624559	YBL086C
14570	nitrogen	YBL086C	TOR1	Days	-0.00644203372844902	0.00419188425214882	-1.53678712029006	0.142748493631455	0.0622816758479662	YBL086C
14571	nitrogen	YBL087C	HO	Days	0.0112642714274194	0.0113076846872454	0.996160729536878	0.334971324108245	0.12343722760623	RPL23A
14572	nitrogen	YBL087C	PHO85	Days	0.00700701869023719	0.00601488958187252	1.16494552308237	0.255981703161658	0.0996272620385039	RPL23A
14573	nitrogen	YBL087C	RIM15	Days	-0.000941567645261174	0.00319941480466249	-0.294293707677114	0.770495145124335	0.235981621192276	RPL23A
14574	nitrogen	YBL087C	TOR1	Days	-0.0199501405909664	0.00340499354123371	-5.85908324035705	1.89539711552427e-05	4.31994074284969e-05	RPL23A
14575	nitrogen	YBL088C	HO	Days	-0.0328848233074569	0.0054616588503973	-6.02103210914845	2.34204076512805e-05	5.08146297817031e-05	TEL1
14576	nitrogen	YBL088C	PHO85	Days	-0.0209763743366938	0.00395659391507067	-5.3016242725327	2.21429256469414e-05	4.86599603399139e-05	TEL1
14577	nitrogen	YBL088C	RIM15	Days	0.0118289453313032	0.00497852900590673	2.37599204850848	0.0238642646106495	0.0143865359778755	TEL1
14578	nitrogen	YBL088C	TOR1	Days	-0.0140404546002774	0.00221620576440086	-6.33535695367763	7.46125106063832e-06	2.10789018336359e-05	TEL1
14579	nitrogen	YBL089W	HO	Days	0.00682239438694737	0.00703650269387975	0.969571772193223	0.34763515210554	0.127208621838005	AVT5
14580	nitrogen	YBL089W	PHO85	Days	0.0249336442612827	0.00620678321726547	4.01716048208748	0.000539069022994232	0.000627420332540484	AVT5
14581	nitrogen	YBL089W	RIM15	Days	0.0122827812557847	0.00482255963730441	2.54694232514463	0.0160496594795945	0.0103945867333856	AVT5
14582	nitrogen	YBL089W	TOR1	Days	0.0112840690768905	0.00364539658300366	3.09542976188147	0.00656854450647938	0.00495405385788869	AVT5
14583	nitrogen	YBL091C	HO	Days	0.0173591484164118	0.00735155696413644	2.36128870402502	0.0321640868723839	0.0184045844241978	MAP2
14584	nitrogen	YBL091C	PHO85	Days	-0.0114827172402532	0.0029403753976575	-3.90518749728389	0.000711694361855181	0.000787472730468781	MAP2
14585	nitrogen	YBL091C	RIM15	Days	0.00860268299726637	0.0059724689089394	1.44038974977168	0.159781293359609	0.0682206774435768	MAP2
14586	nitrogen	YBL091C	TOR1	Days	-0.0174148377340455	0.00605957887112211	-2.87393531868009	0.0105278670189437	0.00732201868312161	MAP2
14587	nitrogen	YBL091C-A	HO	Days	0.00482348004094141	0.00255668867261136	1.88661219984003	0.0787230474053466	0.0384005613507931	SCS22
14588	nitrogen	YBL091C-A	PHO85	Days	-0.00992569266948237	0.00453189206364159	-2.1901873500285	0.0389111551170753	0.0215448445656715	SCS22
14589	nitrogen	YBL091C-A	RIM15	Days	-0.0185822981776998	0.00281383987558844	-6.60389325594222	2.22874683553623e-07	1.7451730821363e-06	SCS22
14590	nitrogen	YBL091C-A	TOR1	Days	0.0136918084537495	0.00228189653933887	6.00018809692241	1.43343262288906e-05	3.4648449303016e-05	SCS22
14591	nitrogen	YBL095W	HO	Days	0.026031885221768	0.00589832153105207	4.41343949880005	0.000503185374477031	0.000592545165679234	MRX3
14592	nitrogen	YBL095W	PHO85	Days	0.0261870846293482	0.00493798471629927	5.30319272615609	2.20576564984992e-05	4.85164604641984e-05	MRX3
14593	nitrogen	YBL095W	RIM15	Days	0.00503936486010843	0.00285220398218994	1.76683185760058	0.0871019363793813	0.0417162637858187	MRX3
14594	nitrogen	YBL095W	TOR1	Days	0.0273707903852639	0.00324312232166764	8.43964170034439	1.74855672161782e-07	1.48453562279387e-06	MRX3
14595	nitrogen	YBL098W	HO	Days	0.00493254954621963	0.0026965616979292	1.82919958775931	0.0873182148618197	0.0417976859540305	BNA4
14596	nitrogen	YBL098W	PHO85	Days	-0.00924101748099398	0.00270440486800139	-3.41702442202128	0.00235911126554373	0.00211845680468844	BNA4
14597	nitrogen	YBL098W	RIM15	Days	-0.00538813318314844	0.00268655840740854	-2.0055894442086	0.0536958420637591	0.0280630308634721	BNA4
14598	nitrogen	YBL098W	TOR1	Days	0.00182877651232845	0.00154265184171731	1.18547585584354	0.252136235099004	0.0984428547914991	BNA4
14599	nitrogen	YBL102W	HO	Days	0.00776221241159413	0.0061931404246905	1.25335643620289	0.229260917157049	0.0913524328934902	SFT2
14600	nitrogen	YBL102W	PHO85	Days	0.00138813963925418	0.00637486178161497	0.217752115545087	0.829542537841075	0.249431517776624	SFT2
14601	nitrogen	YBL102W	RIM15	Days	0.0112969234513274	0.00413992025623198	2.72877803245648	0.0103790666908756	0.00723378669883861	SFT2
14602	nitrogen	YBL102W	TOR1	Days	0.0262452103963922	0.00219730175142742	11.9442904823348	1.08043855488979e-09	4.45516336761373e-08	SFT2
14603	nitrogen	YBL104C	HO	Days	0.00811997589104356	0.00716699301715255	1.13296829948212	0.275012830164414	0.105426358068645	SEA4
14604	nitrogen	YBL104C	PHO85	Days	0.00849576756623458	0.00622138766318652	1.36557437442874	0.185280006909566	0.0768525804601839	SEA4
14605	nitrogen	YBL104C	RIM15	Days	0.0146413733495956	0.00463029460419151	3.16208245936267	0.00349183138124036	0.00292630242440565	SEA4
14606	nitrogen	YBL104C	TOR1	Days	-0.0112572495688393	0.00619941624603268	-1.81585638422704	0.0870712332852756	0.0417057543549218	SEA4
14607	nitrogen	YBL106C	HO	Days	-0.00790276615099088	0.00709829818722506	-1.11333251189893	0.2830890945992	0.107862068224166	SRO77
14608	nitrogen	YBL106C	PHO85	Days	0.00364997398004137	0.00424556472673543	0.859714599816728	0.398818986904576	0.141732821955849	SRO77
14609	nitrogen	YBL106C	RIM15	Days	0.00908193287062601	0.00407296035659796	2.22981126146092	0.0331393375605529	0.0188657703118983	SRO77
14610	nitrogen	YBL106C	TOR1	Days	0.0173160110803688	0.00210157602592597	8.23953588485539	2.4368597749298e-07	1.85831591624904e-06	SRO77
14611	nitrogen	YBL107C	HO	Days	-0.0229028116431925	0.00410427382858454	-5.58023479907311	5.25529190645853e-05	9.57284241710275e-05	MIX23
14612	nitrogen	YBL107C	PHO85	Days	-0.0204132639018473	0.00354253693265859	-5.76232916971389	7.19121806586727e-06	2.05164201653724e-05	MIX23
14613	nitrogen	YBL107C	RIM15	Days	-0.021036656000093	0.00332409126986014	-6.32854344007772	4.8347755649037e-07	2.9965741613495e-06	MIX23
14614	nitrogen	YBL107C	TOR1	Days	-0.00677115074579368	0.00294346292628559	-2.30040293197724	0.0343593845364693	0.0194536634670502	MIX23
14615	nitrogen	YBR001C	HO	Days	0.0015540307706566	0.00342918801561383	0.453177476294902	0.656907448282042	0.208701301925628	NTH2
14616	nitrogen	YBR001C	PHO85	Days	-0.00207704801933901	0.0047913393259529	-0.433500505399069	0.668689936341421	0.211548356641464	NTH2
14617	nitrogen	YBR001C	RIM15	Days	0.0011869230137478	0.00531946076280374	0.223128446034859	0.824899320275194	0.248342716232635	NTH2
14618	nitrogen	YBR001C	TOR1	Days	0.00340115644449836	0.00237011317087404	1.43501858320297	0.169424349547872	0.071548598981699	NTH2
14619	nitrogen	YBR005W	HO	Days	-0.0034767141520058	0.00789759528779184	-0.440224400632447	0.666052027690411	0.210917054178174	RCR1
14620	nitrogen	YBR005W	PHO85	Days	-0.00712263853898625	0.00381599613264899	-1.86652142491608	0.0747697793458615	0.0368151458938686	RCR1
14621	nitrogen	YBR005W	RIM15	Days	0.0203747567001383	0.00327481301155137	6.22165498557311	6.54074025585279e-07	3.73680236514956e-06	RCR1
14622	nitrogen	YBR005W	TOR1	Days	-0.00962692309086486	0.00294082556256185	-3.27354441331724	0.0044786185656354	0.00360330209519431	RCR1
14623	nitrogen	YBR006W	HO	Days	-0.00595743568497025	0.00662049375954749	-0.899847639970805	0.382420635993569	0.137049184660053	UGA2
14624	nitrogen	YBR006W	PHO85	Days	0.00993787330247347	0.00553566140321143	1.79524587553497	0.0857674067553699	0.0412145959826342	UGA2
14625	nitrogen	YBR006W	RIM15	Days	0.0449382969269819	0.00594859349385537	7.55444072172711	1.62697294776717e-08	2.89801574332486e-07	UGA2
14626	nitrogen	YBR006W	TOR1	Days	0.0287046659893451	0.00359934937250136	7.97495964371938	3.80900058314446e-07	2.54660094023329e-06	UGA2
14627	nitrogen	YBR007C	HO	Days	-0.00201520303519863	0.00719928420784776	-0.279917138568013	0.783364288581771	0.238969159297778	DSF2
14628	nitrogen	YBR007C	PHO85	Days	-0.00470298398660651	0.00389673234325192	-1.20690454779395	0.239735667742327	0.0946466761046196	DSF2
14629	nitrogen	YBR007C	RIM15	Days	-0.000165746407443178	0.00505153167012995	-0.0328111191350632	0.974035563274156	0.28081220833601	DSF2
14630	nitrogen	YBR007C	TOR1	Days	-0.0109197243669084	0.00471349337174395	-2.31669454175304	0.0332586491143391	0.0189186209702656	DSF2
14631	nitrogen	YBR008C	HO	Days	0.00852536998802885	0.00473449192344608	1.80069374409736	0.0918883030757033	0.0435324508916483	FLR1
14632	nitrogen	YBR008C	PHO85	Days	0.00428940309067973	0.00505985981417846	0.847731606844167	0.405323293075139	0.143536245460494	FLR1
14633	nitrogen	YBR008C	RIM15	Days	-0.0038540334818601	0.00377259833190928	-1.021585958214	0.314883533419602	0.117431238533227	FLR1
14634	nitrogen	YBR008C	TOR1	Days	0.012295883507416	0.00191132979364659	6.43315640675332	6.18457136555717e-06	1.83602573188633e-05	FLR1
14635	nitrogen	YBR009C	HO	Days	0.0124887357709969	0.00668348136271992	1.86859738109818	0.0813348401987693	0.0394417643501118	HHF1
14636	nitrogen	YBR009C	PHO85	Days	0.00176146125563067	0.00360106008077089	0.489150754533812	0.629367282063019	0.202102927372497	HHF1
14637	nitrogen	YBR009C	RIM15	Days	-0.00342483493154796	0.00646070100344551	-0.530102682312877	0.599817508378367	0.194911809645314	HHF1
14638	nitrogen	YBR009C	TOR1	Days	0.0176028587843957	0.00274117991343346	6.42163569714299	6.32238867718734e-06	1.86735661683617e-05	HHF1
14639	nitrogen	YBR010W	HO	Days	-0.00411676993192805	0.00697314888279317	-0.590374592759166	0.563728962307328	0.18575731991113	HHT1
14640	nitrogen	YBR010W	PHO85	Days	-0.0033397362047	0.00617953705001907	-0.540450874825597	0.594081669793085	0.193467123948379	HHT1
14641	nitrogen	YBR010W	RIM15	Days	0.00446719372302198	0.00560096677641971	0.797575472475403	0.431184082326735	0.150682476040078	HHT1
14642	nitrogen	YBR010W	TOR1	Days	0.0204858333641239	0.00291961904794838	7.01661176601767	2.07413886698533e-06	8.45329649064538e-06	HHT1
14643	nitrogen	YBR013C	HO	Days	-0.017686861534584	0.00366378992239231	-4.82747698673597	0.000221626910438417	0.000302100954668525	YBR013C
14644	nitrogen	YBR013C	PHO85	Days	-0.00929226067740863	0.00354795064537405	-2.61905015209956	0.0153406150772751	0.0100100871224546	YBR013C
14645	nitrogen	YBR013C	RIM15	Days	-0.0058387015194657	0.00365430455652533	-1.59775996476259	0.120241043091073	0.0541657652490213	YBR013C
14646	nitrogen	YBR013C	TOR1	Days	-0.00576548381448067	0.00260430635265293	-2.21382703636519	0.0407984610944458	0.0224019031538297	YBR013C
14647	nitrogen	YBR014C	HO	Days	-0.0235011392793035	0.00513313072966327	-4.57832471390129	0.000362229463394034	0.000450764548382578	GRX7
14648	nitrogen	YBR014C	PHO85	Days	-0.0140942943129896	0.003546606532363	-3.97402254362821	0.000600015923496384	0.000684927028625642	GRX7
14649	nitrogen	YBR014C	RIM15	Days	-0.00416100160884845	0.00401418197207653	-1.03657523196338	0.307952380955457	0.115363436654955	GRX7
14650	nitrogen	YBR014C	TOR1	Days	-0.0126200602786694	0.00209850340387564	-6.01383836469453	1.39540800725943e-05	3.39775836283575e-05	GRX7
14651	nitrogen	YBR016W	HO	Days	-0.015512464024104	0.0052168470296261	-2.97353246817662	0.00946932693514408	0.00670787705452973	YBR016W
14652	nitrogen	YBR016W	PHO85	Days	-0.0159497251217982	0.00243153714059868	-6.5595235439715	1.08024559513371e-06	5.35406915123799e-06	YBR016W
14653	nitrogen	YBR016W	RIM15	Days	-0.00923829144098198	0.00376971921187408	-2.45065770731217	0.0201006195094697	0.0125074182144669	YBR016W
14654	nitrogen	YBR016W	TOR1	Days	-0.0113685876054943	0.00222880058756681	-5.1007648099669	8.87967740924588e-05	0.00014461742579235	YBR016W
14655	nitrogen	YBR018C	HO	Days	0.012718502898187	0.013039655970749	0.975371047113327	0.344844780063127	0.126362644431916	GAL7
14656	nitrogen	YBR018C	PHO85	Days	-0.0115280477016471	0.00689008823181959	-1.67313498953593	0.107849585658626	0.0496440743655409	GAL7
14657	nitrogen	YBR018C	RIM15	Days	0.0167267098341888	0.00268738758858565	6.22415237207815	6.49465706581264e-07	3.72331732116527e-06	GAL7
14658	nitrogen	YBR018C	TOR1	Days	-0.00127043348844107	0.00554748235890658	-0.229010820809797	0.821592909713517	0.247629591048252	GAL7
14659	nitrogen	YBR019C	HO	Days	-0.0182945811378063	0.00495495773615618	-3.69217702994947	0.00217364063454765	0.00197704300902103	GAL10
14660	nitrogen	YBR019C	PHO85	Days	-0.010263265977717	0.0043594413990001	-2.35426171345508	0.0274716098224702	0.0161408444083898	GAL10
14661	nitrogen	YBR019C	RIM15	Days	-0.0221753200529284	0.00270911317173452	-8.18545355885987	3.02983329902181e-09	9.31807972570051e-08	GAL10
14662	nitrogen	YBR019C	TOR1	Days	-0.0109867923419098	0.00390219366233072	-2.81554256211557	0.0119091922041556	0.00810310669295859	GAL10
14663	nitrogen	YBR020W	HO	Days	-0.000553219557282767	0.00336532268430129	-0.164388265013471	0.871620209197526	0.2587279731541	GAL1
14664	nitrogen	YBR020W	PHO85	Days	0.00396104620949435	0.00406084863854639	0.975423258058748	0.339498693082128	0.12481403394249	GAL1
14665	nitrogen	YBR020W	RIM15	Days	-0.00313706238653148	0.00538107606184011	-0.582980495068254	0.564123649331931	0.185848405165816	GAL1
14666	nitrogen	YBR020W	TOR1	Days	-0.0147524791034992	0.00376919816891736	-3.91395687951758	0.00111734870324334	0.00114255488611112	GAL1
14667	nitrogen	YBR022W	HO	Days	0.0107408837100092	0.00522212197974199	2.05680444686584	0.057531850793865	0.0296922815635939	POA1
14668	nitrogen	YBR022W	PHO85	Days	-0.00341147218246568	0.00499805075715444	-0.682560531739768	0.501701980509829	0.169720848210343	POA1
14669	nitrogen	YBR022W	RIM15	Days	-0.00756741334497644	0.00372990412744747	-2.02884929113584	0.0511369617680519	0.0269611480212793	POA1
14670	nitrogen	YBR022W	TOR1	Days	0.0209849312774824	0.00195584732017609	10.7293299742809	5.46445761394589e-09	1.38585033599613e-07	POA1
14671	nitrogen	YBR023C	HO	Days	0.00632199109008549	0.00657525915336014	0.961481660666527	0.351554164864596	0.12831415421612	CHS3
14672	nitrogen	YBR023C	PHO85	Days	0.0147587993217018	0.00598997139915509	2.46391816224424	0.0216455474881551	0.0132809793871462	CHS3
14673	nitrogen	YBR023C	RIM15	Days	0.0348132371785098	0.00640244071110067	5.43749466014577	6.12487524546944e-06	1.82320471653915e-05	CHS3
14674	nitrogen	YBR023C	TOR1	Days	0.00401782010519204	0.0068137440967355	0.589664074281421	0.563171637847288	0.185622401342255	CHS3
14675	nitrogen	YBR024W	HO	Days	-0.0062713100351211	0.00658609623513806	-0.952204433585785	0.356086088258451	0.129606118173648	SCO2
14676	nitrogen	YBR024W	PHO85	Days	0.0106940016560413	0.00438272948740931	2.44003233299316	0.022807445353519	0.0138622527720292	SCO2
14677	nitrogen	YBR024W	RIM15	Days	0.0168937831540302	0.00413331726562535	4.08722149023667	0.000286489447170312	0.000372261611319387	SCO2
14678	nitrogen	YBR024W	TOR1	Days	-0.0116947364256827	0.00280637567048428	-4.16720275502695	0.000645767050668313	0.000727176319198987	SCO2
14679	nitrogen	YBR025C	HO	Days	0.018324627207578	0.00604135943454401	3.03319598943232	0.0083859471807152	0.00606846505678646	OLA1
14680	nitrogen	YBR025C	PHO85	Days	0.00147409375213406	0.0069086540538715	0.213369165779549	0.832919055134382	0.250236198386855	OLA1
14681	nitrogen	YBR025C	RIM15	Days	0.0210791479175324	0.00613286893333325	3.43707784181779	0.00169547517101406	0.00161428265361539	OLA1
14682	nitrogen	YBR025C	TOR1	Days	0.0256920801529789	0.00331410764595876	7.75233724960865	5.5856480618447e-07	3.32226001961116e-06	OLA1
14683	nitrogen	YBR028C	HO	Days	0.00614141153719359	0.00948774780267279	0.647299197335694	0.527221259598037	0.176315227433533	YPK3
14684	nitrogen	YBR028C	PHO85	Days	-0.0104864083554269	0.00675790256140963	-1.55172529644161	0.134380524417648	0.0592800715602293	YPK3
14685	nitrogen	YBR028C	RIM15	Days	0.00233014840339861	0.00354094967122876	0.658057476030156	0.515358702951819	0.173331972741734	YPK3
14686	nitrogen	YBR028C	TOR1	Days	0.000428931314949435	0.00528080413842332	0.0812246210436995	0.936211938402289	0.272893334958034	YPK3
14687	nitrogen	YBR030W	HO	Days	-0.0186345363415306	0.00361721730405444	-5.15162202741973	0.000118219059711263	0.000181764983846655	RKM3
14688	nitrogen	YBR030W	PHO85	Days	0.00256769752186615	0.00497173050660153	0.516459514138332	0.610463836119017	0.197415634676833	RKM3
14689	nitrogen	YBR030W	RIM15	Days	-0.0137823924528602	0.00338350927180588	-4.07340170978877	0.000297758813285821	0.00038451940722825	RKM3
14690	nitrogen	YBR030W	TOR1	Days	-0.0228778610817205	0.00329696325999874	-6.93907067733878	2.39184968555841e-06	9.33082529870379e-06	RKM3
14691	nitrogen	YBR031W	HO	Days	0.0226829868704808	0.00409095585305023	5.54466674422026	5.61586487024827e-05	0.000100843507634471	RPL4A
14692	nitrogen	YBR031W	PHO85	Days	-0.0128261797940881	0.00436446547380074	-2.93877448935771	0.00737491221428669	0.00545916967760373	RPL4A
14693	nitrogen	YBR031W	RIM15	Days	-0.00603531684365813	0.00512914640789176	-1.17667080712926	0.248283371647262	0.0972950451216432	RPL4A
14694	nitrogen	YBR031W	TOR1	Days	-0.0214663186743568	0.00530354432185177	-4.04754205332289	0.000836482879246373	0.000899256107706633	RPL4A
14695	nitrogen	YBR033W	HO	Days	-0.00487433546487934	0.00375815648394332	-1.29700173095636	0.214226707679343	0.0864334931378876	EDS1
14696	nitrogen	YBR033W	PHO85	Days	-0.0228492397757885	0.00348248972647252	-6.56117937752913	1.07608238496701e-06	5.34433720874051e-06	EDS1
14697	nitrogen	YBR033W	RIM15	Days	0.00973001156058974	0.00463137046763842	2.10089251736132	0.0438785911362596	0.0237824978861947	EDS1
14698	nitrogen	YBR033W	TOR1	Days	-0.01946771365468	0.00459854151724519	-4.23345392918021	0.000559735497868469	0.000646971153958721	EDS1
14699	nitrogen	YBR034C	HO	Days	0.0190491717012003	0.00549026512388367	3.46962692536156	0.00343083806759457	0.00288567616458761	HMT1
14700	nitrogen	YBR034C	PHO85	Days	0.0136213596144168	0.00542622163530081	2.51028441702449	0.0195453276379706	0.0122194169662511	HMT1
14701	nitrogen	YBR034C	RIM15	Days	0.0127939048479965	0.00550719801300725	2.32312417635594	0.0269053442198845	0.0158732514974094	HMT1
14702	nitrogen	YBR034C	TOR1	Days	0.0165285079033424	0.00344164547192224	4.80250160517284	0.000165980634278487	0.000238421750646218	HMT1
14703	nitrogen	YBR040W	HO	Days	-0.015106299784849	0.00702936889310624	-2.14902646518721	0.048363999716813	0.0257393265819611	FIG1
14704	nitrogen	YBR040W	PHO85	Days	-0.02045713372336	0.00455308715292172	-4.49302485023434	0.000164711284789071	0.00023671036171982	FIG1
14705	nitrogen	YBR040W	RIM15	Days	0.000242169413470446	0.00386163223901411	0.0627116717702443	0.950398716168769	0.275840857176556	FIG1
14706	nitrogen	YBR040W	TOR1	Days	-0.0129959976155577	0.00415289353134355	-3.12938377000799	0.00610736760292079	0.00466911904595858	FIG1
14707	nitrogen	YBR041W	HO	Days	-0.00398079202569406	0.00655378393403524	-0.607403610763079	0.552667941586851	0.182947801745879	FAT1
14708	nitrogen	YBR041W	PHO85	Days	0.0114609700810977	0.00426596433970365	2.68660709946157	0.0131729333051885	0.00881582160596241	FAT1
14709	nitrogen	YBR041W	RIM15	Days	-0.0272541064858932	0.00638788567512163	-4.26653009649774	0.000173257598011359	0.000247295652760191	FAT1
14710	nitrogen	YBR041W	TOR1	Days	0.00854639272558592	0.00249294122504723	3.42823675091818	0.00320570570748931	0.00272862338386913	FAT1
14711	nitrogen	YBR042C	HO	Days	0.0122502553766117	0.00597842799505614	2.04907634360438	0.058368355662716	0.030033697072137	CST26
14712	nitrogen	YBR042C	PHO85	Days	0.00898609886468145	0.00437266281660098	2.05506329702931	0.0514017823409308	0.0270655304008334	CST26
14713	nitrogen	YBR042C	RIM15	Days	-0.0119436001045805	0.00536837016553818	-2.22480934367222	0.033507527936096	0.0190379051198585	CST26
14714	nitrogen	YBR042C	TOR1	Days	0.0226465349503326	0.00400303336536656	5.65734354009284	2.83865186365232e-05	5.88362785184241e-05	CST26
14715	nitrogen	YBR043C	HO	Days	0.0149417304518666	0.00536282147793792	2.78616965217569	0.0138404436281202	0.00918512478527203	QDR3
14716	nitrogen	YBR043C	PHO85	Days	-0.00344763609044275	0.00359517908492347	-0.958960877609839	0.347551480806544	0.127185666611577	QDR3
14717	nitrogen	YBR043C	RIM15	Days	0.00669389672678129	0.00607774076817355	1.10137911143468	0.279210057927892	0.106695306187733	QDR3
14718	nitrogen	YBR043C	TOR1	Days	0.0222946221775602	0.00215484785498332	10.3462627888096	9.37910699970171e-09	1.99585978538178e-07	QDR3
14719	nitrogen	YBR044C	HO	Days	-0.0190058047392251	0.00452717981811841	-4.19815547488554	0.000775788347795723	0.000845757592122628	TCM62
14720	nitrogen	YBR044C	PHO85	Days	-0.0229721572801516	0.00529706898663436	-4.3367676233999	0.000243219805640492	0.000325400242171883	TCM62
14721	nitrogen	YBR044C	RIM15	Days	0.000288183251934332	0.00440791144157961	0.0653786392385096	0.948292337163232	0.275456237580616	TCM62
14722	nitrogen	YBR044C	TOR1	Days	-0.00209089762585941	0.00359639212689722	-0.581387555106046	0.568608674003372	0.186965981101447	TCM62
14723	nitrogen	YBR045C	HO	Days	-0.0116160792023412	0.00436892004556536	-2.65879876060721	0.0178742221066133	0.0113562480527677	GIP1
14724	nitrogen	YBR045C	PHO85	Days	-0.00922763308672696	0.00452904709336201	-2.03743368008944	0.053271826487634	0.027875006382313	GIP1
14725	nitrogen	YBR045C	RIM15	Days	-0.000644246950613578	0.00596945700308777	-0.107923878215445	0.914751576406273	0.268137011079879	GIP1
14726	nitrogen	YBR045C	TOR1	Days	-0.0225868053278876	0.00428678085171636	-5.26894331881795	6.26699496505321e-05	0.0001098736539695	GIP1
14727	nitrogen	YBR046C	HO	Days	-0.0119553966160146	0.00549206833304783	-2.17684775407373	0.0458754189601309	0.0246412593990605	ZTA1
14728	nitrogen	YBR046C	PHO85	Days	-0.0243091026546833	0.00504166455197736	-4.82164221837195	7.26336008542826e-05	0.000123665449639499	ZTA1
14729	nitrogen	YBR046C	RIM15	Days	0.00310952103977067	0.005270927041396	0.589938167489247	0.55950800194426	0.18472857551826	ZTA1
14730	nitrogen	YBR046C	TOR1	Days	-0.00365906005613613	0.00185349204754603	-1.97414391984072	0.0648418856140658	0.0327730071329175	ZTA1
14731	nitrogen	YBR047W	HO	Days	-0.00145618182835921	0.00616450182666711	-0.236220520214609	0.81645676943178	0.246472921524248	FMP23
14732	nitrogen	YBR047W	PHO85	Days	-0.00456411362638655	0.00398847632486849	-1.14432511431218	0.264258617677174	0.102151520637126	FMP23
14733	nitrogen	YBR047W	RIM15	Days	0.0183876954997609	0.00392731871572739	4.68199726854999	5.33295867165134e-05	9.6768526010576e-05	FMP23
14734	nitrogen	YBR047W	TOR1	Days	0.0235738166488373	0.00369912833351832	6.37280313722335	6.94286882604841e-06	1.99578728108936e-05	FMP23
14735	nitrogen	YBR048W	HO	Days	0.00475844469644653	0.00621018083409261	0.766232872048371	0.455427700455269	0.157487495164549	RPS11B
14736	nitrogen	YBR048W	PHO85	Days	-0.00556794420527807	0.00337798631782637	-1.64830277017252	0.112885124978894	0.0515091649417271	RPS11B
14737	nitrogen	YBR048W	RIM15	Days	-0.00246599206990412	0.00461832058066045	-0.533958616954968	0.597178699246058	0.194215373288387	RPS11B
14738	nitrogen	YBR048W	TOR1	Days	-0.00395875988770804	0.0033966786599399	-1.16547965940884	0.259917801657809	0.100774973016056	RPS11B
14739	nitrogen	YBR052C	HO	Days	-0.00998576011934935	0.00569406178183255	-1.75371474738997	0.0998826832934482	0.0466108956917951	RFS1
14740	nitrogen	YBR052C	PHO85	Days	-0.00203714237529991	0.00385606439913013	-0.528295734832504	0.602354878658449	0.195537834184179	RFS1
14741	nitrogen	YBR052C	RIM15	Days	-0.0104022825300268	0.00387790595417409	-2.6824483762506	0.0116132864796094	0.00793956914594491	RFS1
14742	nitrogen	YBR052C	TOR1	Days	0.0127553739613723	0.00198823718701561	6.41541866567663	6.39807978852416e-06	1.88193397750585e-05	RFS1
14743	nitrogen	YBR053C	HO	Days	-0.0234595060530744	0.00359080961268577	-6.53320799025257	9.46875201199777e-06	2.52749724108436e-05	YBR053C
14744	nitrogen	YBR053C	PHO85	Days	-0.0180880600113689	0.00617144571323605	-2.93092750902354	0.00751112453665407	0.00554075424285121	YBR053C
14745	nitrogen	YBR053C	RIM15	Days	-0.00300640755969126	0.00400046947304672	-0.751513686067852	0.458011372707768	0.158205298861326	YBR053C
14746	nitrogen	YBR053C	TOR1	Days	-0.02728446395812	0.00275999490368848	-9.88569360097613	1.83197557322521e-08	3.11256493196362e-07	YBR053C
14747	nitrogen	YBR054W	HO	Days	-0.0181261341378353	0.0050087670998812	-3.61888140861356	0.00252594747809503	0.00224003548791862	YRO2
14748	nitrogen	YBR054W	PHO85	Days	-0.0176463876332088	0.00539719296327749	-3.26954914402262	0.0033680188428263	0.00284189017869375	YRO2
14749	nitrogen	YBR054W	RIM15	Days	-0.0034138608359227	0.00355754106629334	-0.959612488600071	0.344675505615491	0.126323479219724	YRO2
14750	nitrogen	YBR054W	TOR1	Days	-0.016044547223749	0.00355573267619121	-4.51230412544272	0.000307552663032865	0.000394399846988625	YRO2
14751	nitrogen	YBR056W	HO	Days	-0.0101206202350691	0.00584128164213343	-1.73260268124526	0.103670242504159	0.0480406677833503	YBR056W
14752	nitrogen	YBR056W	PHO85	Days	-0.00868947410325199	0.00429698727744872	-2.02222476870149	0.0549335092055123	0.0285948387790987	YBR056W
14753	nitrogen	YBR056W	RIM15	Days	-0.023778812411785	0.00411854383643702	-5.77359701781303	2.3401619575861e-06	9.18236232118315e-06	YBR056W
14754	nitrogen	YBR056W	TOR1	Days	-0.0164460033362282	0.00420964733444929	-3.90674135613303	0.00113497482332384	0.00115746089269123	YBR056W
14755	nitrogen	YBR057C	HO	Days	-0.011175043051113	0.00466785534725896	-2.39404227846845	0.0301741444902019	0.0174425651804412	MUM2
14756	nitrogen	YBR057C	PHO85	Days	-0.00452931573496858	0.00671369355728466	-0.674638438040424	0.506630855856889	0.170997767196863	MUM2
14757	nitrogen	YBR057C	RIM15	Days	0.0206409641209896	0.0037187585911696	5.55049853733521	4.43046868686329e-06	1.44486801632256e-05	MUM2
14758	nitrogen	YBR057C	TOR1	Days	0.00265529677631059	0.00380597063863749	0.697666122106806	0.49481830549005	0.167873677635466	MUM2
14759	nitrogen	YBR058C	HO	Days	-0.00318086552383414	0.00642074012546328	-0.495404807184067	0.627493150156753	0.201645022567104	UBP14
14760	nitrogen	YBR058C	PHO85	Days	-0.0110392716993853	0.00580918025961768	-1.90031488196785	0.0699989199909555	0.034873149608355	UBP14
14761	nitrogen	YBR058C	RIM15	Days	-0.0414529757472989	0.00391034311725436	-10.6008538136687	7.81121016729778e-12	1.21654591169658e-09	UBP14
14762	nitrogen	YBR058C	TOR1	Days	-0.0397330459156304	0.0054337013677579	-7.31233522537611	1.21347699870338e-06	5.80090616414386e-06	UBP14
14763	nitrogen	YBR059C	HO	Days	-0.00472069241271931	0.00419525469385258	-1.12524572575693	0.278168247438986	0.106367461043433	AKL1
14764	nitrogen	YBR059C	PHO85	Days	-0.0121121499530173	0.00473445108026575	-2.55830079299022	0.0175714329650837	0.0111922067774663	AKL1
14765	nitrogen	YBR059C	RIM15	Days	-0.0341250977160371	0.00368780114445526	-9.25350808769755	1.97651202876536e-10	1.38222052831111e-08	AKL1
14766	nitrogen	YBR059C	TOR1	Days	-0.000527833610542625	0.00313234273554325	-0.168510809673923	0.868170080841074	0.257949668396453	AKL1
14767	nitrogen	YBR061C	HO	Days	0.036209913596133	0.00520768203589482	6.95317289852761	4.6287998866474e-06	1.49165656652127e-05	TRM7
14768	nitrogen	YBR061C	PHO85	Days	0.0247560108076415	0.00408811945558051	6.05559868703156	3.55141236689831e-06	1.22808304677144e-05	TRM7
14769	nitrogen	YBR061C	RIM15	Days	0.00836063430910153	0.00548043550916317	1.52554195649647	0.137262752167269	0.060336803927051	TRM7
14770	nitrogen	YBR061C	TOR1	Days	-0.00113634826751359	0.0063626113099736	-0.178597781972369	0.860364653866812	0.256125415129121	TRM7
14771	nitrogen	YBR062C	HO	Days	-0.0067380841516614	0.00685579598765477	-0.982830318141712	0.34127889717617	0.125313022696654	YBR062C
14772	nitrogen	YBR062C	PHO85	Days	-0.0114327847475609	0.00396009107151189	-2.88700046062226	0.00831910127263268	0.00603093884704553	YBR062C
14773	nitrogen	YBR062C	RIM15	Days	-0.0246114934703196	0.00352710711732864	-6.97781287940012	7.87166226182083e-08	8.63041093471114e-07	YBR062C
14774	nitrogen	YBR062C	TOR1	Days	-0.0135471717537046	0.0065654736632412	-2.06339594804143	0.0546892241979753	0.0284914956495842	YBR062C
14775	nitrogen	YBR063C	HO	Days	0.00836004238337662	0.00703474147770602	1.18839369006959	0.253153872821416	0.0987735104234645	YBR063C
14776	nitrogen	YBR063C	PHO85	Days	0.00011230996198113	0.00392839930399885	0.0285892429180522	0.977438816463483	0.281519435307468	YBR063C
14777	nitrogen	YBR063C	RIM15	Days	-0.00578166090333599	0.00381739241765209	-1.51455765370122	0.140015025673916	0.0613247235321148	YBR063C
14778	nitrogen	YBR063C	TOR1	Days	0.0173242102832382	0.00183482231420128	9.4419008037733	3.56845405078048e-08	4.94858216996362e-07	YBR063C
14779	nitrogen	YBR065C	HO	Days	0.00538737966774859	0.00407267876229487	1.32280987089512	0.205711890647322	0.083634138138677	ECM2
14780	nitrogen	YBR065C	PHO85	Days	-0.00123164741395296	0.00699224271556001	-0.17614483135892	0.861721901419555	0.256466610932816	ECM2
14781	nitrogen	YBR065C	RIM15	Days	-0.00786444711889767	0.00340830108776284	-2.30743907782507	0.0278728315263638	0.0163361392088709	ECM2
14782	nitrogen	YBR065C	TOR1	Days	0.0169692235276021	0.00168507334090363	10.0703174845211	1.39701431373065e-08	2.59891728686064e-07	ECM2
14783	nitrogen	YBR066C	HO	Days	-0.0159750466613364	0.00357192098437208	-4.47239643072471	0.000447254851173193	0.000537626353854339	NRG2
14784	nitrogen	YBR066C	PHO85	Days	-0.00270072760856594	0.0048702865056331	-0.554531567176224	0.584567691557649	0.191106550688725	NRG2
14785	nitrogen	YBR066C	RIM15	Days	-0.00429771204179374	0.00460666972976597	-0.932932529116228	0.35806469321434	0.130197548360256	NRG2
14786	nitrogen	YBR066C	TOR1	Days	-0.032788490824461	0.00473987364924233	-6.9175875246595	2.48854426054142e-06	9.59404496256973e-06	NRG2
14787	nitrogen	YBR067C	HO	Days	0.000245424914841253	0.00630561771868288	0.0389216292186703	0.969466174515953	0.279866806587766	TIP1
14788	nitrogen	YBR067C	PHO85	Days	0.00356484106772604	0.00552404226398637	0.645331968396908	0.525098082829546	0.175746404843876	TIP1
14789	nitrogen	YBR067C	RIM15	Days	-0.00410282858897479	0.0049136986250192	-0.834977661854212	0.410119329973978	0.144871463231285	TIP1
14790	nitrogen	YBR067C	TOR1	Days	-9.4868210184481e-05	0.00483858495084935	-0.0196066021674019	0.984585482972341	0.28300076772544	TIP1
14791	nitrogen	YBR068C	HO	Days	-0.020880409630547	0.00497945012128581	-4.19331635460889	0.000783409437646135	0.000852459499151313	BAP2
14792	nitrogen	YBR068C	PHO85	Days	-0.0213940850278127	0.00475927061093791	-4.49524449789514	0.000163801859960029	0.000235682221342465	BAP2
14793	nitrogen	YBR068C	RIM15	Days	-0.021412748584753	0.00377769695567781	-5.6682017737209	3.16306133634134e-06	1.13548667594192e-05	BAP2
14794	nitrogen	YBR068C	TOR1	Days	-0.0103866956898341	0.00412904217801755	-2.51552181886913	0.0222296491481674	0.0135735500302557	BAP2
14795	nitrogen	YBR069C	HO	Days	-0.0224670833439584	0.00502062614264041	-4.47495645077899	0.000444975721587826	0.000535416508107063	TAT1
14796	nitrogen	YBR069C	PHO85	Days	-0.0158597432395895	0.0044428889372234	-3.56969158214004	0.00162634778382448	0.00156143783117836	TAT1
14797	nitrogen	YBR069C	RIM15	Days	-0.0218187993171823	0.00356947743015939	-6.11260324349721	8.91030729692376e-07	4.70414659030986e-06	TAT1
14798	nitrogen	YBR069C	TOR1	Days	-0.0191472123767287	0.00272684734397701	-7.02173974609198	2.05474064909215e-06	8.40962067197669e-06	TAT1
14799	nitrogen	YBR071W	HO	Days	-0.0164029610507515	0.00429973961023064	-3.81487311736805	0.00169102731699453	0.00161143707615701	YBR071W
14800	nitrogen	YBR071W	PHO85	Days	-0.000711842267046499	0.00432580014837561	-0.164557363407971	0.870730053565804	0.258533232896255	YBR071W
14801	nitrogen	YBR071W	RIM15	Days	-0.00906134739858796	0.0040703805866944	-2.22616711277772	0.033407221606296	0.0189871305358512	YBR071W
14802	nitrogen	YBR071W	TOR1	Days	-0.0155129589150457	0.00342178595382047	-4.53358542129886	0.000293880585978747	0.000380400784067109	YBR071W
14803	nitrogen	YBR072W	HO	Days	0.0100178064344778	0.00366945971109313	2.73004944139135	0.0154954174295696	0.0100921258274937	HSP26
14804	nitrogen	YBR072W	PHO85	Days	0.00128556522053389	0.00332246587799728	0.386931052940956	0.702364215030185	0.21984284053971	HSP26
14805	nitrogen	YBR072W	RIM15	Days	0.00981343922442299	0.00316916224785385	3.09654049144016	0.00413434291115336	0.00336915527501784	HSP26
14806	nitrogen	YBR072W	TOR1	Days	0.00713670480887621	0.00469303734955106	1.52070062036879	0.146716309538891	0.0636994184516958	HSP26
14807	nitrogen	YBR073W	HO	Days	0.00939780297217468	0.00452232432950434	2.07809132813893	0.0552841765788762	0.0287398227096966	RDH54
14808	nitrogen	YBR073W	PHO85	Days	-0.0104129597587074	0.00557078155494436	-1.8692098507193	0.0743801228633492	0.0366559729226761	RDH54
14809	nitrogen	YBR073W	RIM15	Days	0.00394655407046737	0.00327023917809688	1.20680899944574	0.23663433345082	0.0936759501665383	RDH54
14810	nitrogen	YBR073W	TOR1	Days	0.0172393176379416	0.00165609459394585	10.4096213470915	8.56866402849206e-09	1.87891932523685e-07	RDH54
14811	nitrogen	YBR074W	HO	Days	0.0170128678488251	0.00384297065554075	4.42700956467001	0.000489707631957459	0.000579426153016385	PFF1
14812	nitrogen	YBR074W	PHO85	Days	-0.00330079023581939	0.00635522163824101	-0.519382395093459	0.608456578516901	0.196970913921636	PFF1
14813	nitrogen	YBR074W	RIM15	Days	-0.0146477096170607	0.00326173719062611	-4.49076941549941	9.1897980174413e-05	0.000148738083475049	PFF1
14814	nitrogen	YBR074W	TOR1	Days	0.021100869717319	0.00201197424366739	10.4876440559481	7.67051572949399e-09	1.73845942316965e-07	PFF1
14815	nitrogen	YBR076W	HO	Days	-0.0224337530690197	0.00419719479869799	-5.34493969066646	8.17712118194007e-05	0.000135463886701497	ECM8
14816	nitrogen	YBR076W	PHO85	Days	-0.0184628757216408	0.00578974110435145	-3.1888948726506	0.00408561131540623	0.0033352227031066	ECM8
14817	nitrogen	YBR076W	RIM15	Days	0.00507353709559076	0.00438196398814411	1.15782263599559	0.255779411254369	0.0995676703277494	ECM8
14818	nitrogen	YBR076W	TOR1	Days	-0.00887477071498348	0.00242772792272095	-3.65558703342539	0.00195781293933187	0.00181692219915994	ECM8
14819	nitrogen	YBR077C	HO	Days	0.023949429202917	0.0059961298787174	3.99414783991302	0.00117319993858282	0.00119011396394517	SLM4
14820	nitrogen	YBR077C	PHO85	Days	0.00803683914951205	0.00719795701678143	1.11654447654728	0.275718299295664	0.105623471345707	SLM4
14821	nitrogen	YBR077C	RIM15	Days	0.00746094667895055	0.0028806797778517	2.5899951588908	0.0144940092779624	0.00954585116338777	SLM4
14822	nitrogen	YBR077C	TOR1	Days	0.00636114024270549	0.00390046902628479	1.63086546767544	0.121304627996892	0.0545518313740141	SLM4
14823	nitrogen	YBR078W	HO	Days	-0.026695549072277	0.00460869376834982	-5.7924328267607	3.54971391657891e-05	7.01053959527366e-05	ECM33
14824	nitrogen	YBR078W	PHO85	Days	-0.0113425509493967	0.00624244645808664	-1.81700412259095	0.0822708111033242	0.0398177614853858	ECM33
14825	nitrogen	YBR078W	RIM15	Days	-0.0057010924512299	0.00804351389735818	-0.708781326666492	0.483756671148372	0.16497708343787	ECM33
14826	nitrogen	YBR078W	TOR1	Days	-0.0296010262483655	0.0057102739906858	-5.18381890197364	7.47284310248609e-05	0.000126505153301283	ECM33
14827	nitrogen	YBR082C	HO	Days	-0.0254058440086792	0.00565615564505347	-4.4917158584378	0.000430346186524723	0.000520805486541377	UBC4
14828	nitrogen	YBR082C	PHO85	Days	-0.0120320864325874	0.00466484541570407	-2.57931085820801	0.0167676650783643	0.0107740185852094	UBC4
14829	nitrogen	YBR082C	RIM15	Days	0.0163424684992095	0.00608165485181093	2.68717460911864	0.0114813895244827	0.00786577486709994	UBC4
14830	nitrogen	YBR082C	TOR1	Days	-0.0313107739262113	0.00409436197265269	-7.64729013588543	6.70664639325958e-07	3.80889856873854e-06	UBC4
14831	nitrogen	YBR083W	HO	Days	0.0082880162626022	0.00527375166826474	1.57155982760358	0.136904081023312	0.0602096436272246	TEC1
14832	nitrogen	YBR083W	PHO85	Days	-0.00155605501949671	0.00340247991568431	-0.457329670727461	0.651724682109498	0.207477959020577	TEC1
14833	nitrogen	YBR083W	RIM15	Days	0.0091428842531783	0.00176511582723091	5.17976447331591	1.28273575110382e-05	3.1768958011028e-05	TEC1
14834	nitrogen	YBR083W	TOR1	Days	0.012523595348279	0.00164347473230267	7.62019342441138	7.03229879282519e-07	3.96051765114699e-06	TEC1
14835	nitrogen	YBR084C-A	HO	Days	-0.00459850550797183	0.00602910123295525	-0.762718244443509	0.457459078124272	0.15805946929815	RPL19A
14836	nitrogen	YBR084C-A	PHO85	Days	0.00608706673427225	0.00654632478477434	0.929844902964447	0.362108695873222	0.131341706600618	RPL19A
14837	nitrogen	YBR084C-A	RIM15	Days	-0.018551866385443	0.00271671647252481	-6.82878267683253	1.18991353180131e-07	1.14087171844853e-06	RPL19A
14838	nitrogen	YBR084C-A	TOR1	Days	0.0184611777698893	0.00312439959968925	5.90871211599358	1.71751036195304e-05	4.0038986522751e-05	RPL19A
14839	nitrogen	YBR084W	HO	Days	0.00556605432059121	0.00641184470972284	0.868089383411128	0.39902138073297	0.141784009978476	MIS1
14840	nitrogen	YBR084W	PHO85	Days	-0.00296994060592399	0.00620486517632784	-0.478647081205664	0.636708555036795	0.203872941474129	MIS1
14841	nitrogen	YBR084W	RIM15	Days	0.00931263435708179	0.00487865783416051	1.90885171160692	0.0655767460793265	0.0330818688910236	MIS1
14842	nitrogen	YBR084W	TOR1	Days	-0.00822403870319609	0.00268119334852738	-3.06730535032584	0.0069761979399598	0.00520974073735979	MIS1
14843	nitrogen	YBR085W	HO	Days	0.00150978560388551	0.00434831603200446	0.347211562538967	0.733255945024845	0.227186998033432	AAC3
14844	nitrogen	YBR085W	PHO85	Days	0.000245739833836686	0.00538937162195689	0.0455971217192585	0.964024952496453	0.278702167216855	AAC3
14845	nitrogen	YBR085W	RIM15	Days	-0.00197129448054066	0.00387049766768525	-0.50931292298636	0.614139444291661	0.198345455661592	AAC3
14846	nitrogen	YBR085W	TOR1	Days	0.0234819332213816	0.00304119451429039	7.72128619561867	5.89504679539859e-07	3.47130530637432e-06	AAC3
14847	nitrogen	YBR086C	HO	Days	-0.0105739477201239	0.00778904863600479	-1.35754033827006	0.194683660628418	0.0799451411051624	IST2
14848	nitrogen	YBR086C	PHO85	Days	-0.0032537351390547	0.0033466795922041	-0.972227860304911	0.341051708458124	0.125263298312111	IST2
14849	nitrogen	YBR086C	RIM15	Days	-0.00461411220469051	0.00550681412345505	-0.837891401679553	0.408505675188508	0.1444064292795	IST2
14850	nitrogen	YBR086C	TOR1	Days	0.0196634477397974	0.0011051672609679	17.7922821587895	2.00562576311853e-12	4.20074858109722e-10	IST2
14851	nitrogen	YBR090C	HO	Days	-0.0211163606459541	0.00600786034342737	-3.51478886639825	0.00312717991481433	0.00267226938696993	YBR090C
14852	nitrogen	YBR090C	PHO85	Days	-0.0165818676654705	0.00372071297190924	-4.45663715278787	0.000180361303866454	0.000255603023724881	YBR090C
14853	nitrogen	YBR090C	RIM15	Days	-0.0211041736150134	0.00520785406387496	-4.05237423248965	0.000315745060786116	0.000403330283746556	YBR090C
14854	nitrogen	YBR090C	TOR1	Days	-0.0242999165324806	0.00535600593724811	-4.53694727324477	0.000291778030103561	0.000378162755755687	YBR090C
14855	nitrogen	YBR092C	HO	Days	-0.00271120830250409	0.00749931378230704	-0.361527518544507	0.72274701595567	0.224717328704909	PHO3
14856	nitrogen	YBR092C	PHO85	Days	7.25703136534678e-06	0.00460043202422871	0.00157746736113626	0.998754966183762	0.285829139869967	PHO3
14857	nitrogen	YBR092C	RIM15	Days	0.00443390475307603	0.00538123041469181	0.823957424489873	0.416258291262377	0.146571180355228	PHO3
14858	nitrogen	YBR092C	TOR1	Days	0.0146556678167016	0.00152499474701098	9.610307081665	2.76367029156864e-08	4.15808394893619e-07	PHO3
14859	nitrogen	YBR095C	HO	Days	0.000497220771960475	0.0123525207404014	0.0402525753576931	0.968422645251946	0.279627387863642	RXT2
14860	nitrogen	YBR095C	PHO85	Days	0.0157533234332115	0.00793388763235252	1.98557430646902	0.0591283773013167	0.0303678826134696	RXT2
14861	nitrogen	YBR095C	RIM15	Days	-0.0103611967882109	0.00861306796056195	-1.20296238641717	0.238098175386152	0.0941082360367976	RXT2
14862	nitrogen	YBR095C	TOR1	Days	0.0243850490700158	0.00820396675961807	2.97234859483402	0.00854343104885666	0.00616340640070733	RXT2
14863	nitrogen	YBR098W	HO	Days	-0.00254098829643678	0.00501702173318087	-0.506473448107978	0.619887138516409	0.199787460434504	MMS4
14864	nitrogen	YBR098W	PHO85	Days	-0.0151025338528948	0.00389531222812437	-3.87710482971139	0.000762953301340219	0.000833710236995681	MMS4
14865	nitrogen	YBR098W	RIM15	Days	-0.0110908584354773	0.00506909977678562	-2.18793452957247	0.0363369976821323	0.0203357030097708	MMS4
14866	nitrogen	YBR098W	TOR1	Days	-0.0219100450009629	0.0022503824507896	-9.73614284686378	2.28793758957769e-08	3.60109730578288e-07	MMS4
14867	nitrogen	YBR103W	HO	Days	0.017602354245415	0.00510167718908979	3.45030733874313	0.00356958988351785	0.00297812310290871	SIF2
14868	nitrogen	YBR103W	PHO85	Days	0.0102167531332585	0.00452515007720876	2.25777111453516	0.0337564777437158	0.0191569509310782	SIF2
14869	nitrogen	YBR103W	RIM15	Days	-0.0201217805651162	0.00529668673997782	-3.79893725132789	0.000636668462061551	0.000718996790659452	SIF2
14870	nitrogen	YBR103W	TOR1	Days	-0.0279351612259288	0.00411916819836438	-6.78174812988242	3.20189543999487e-06	1.14435498102553e-05	SIF2
14871	nitrogen	YBR104W	HO	Days	0.0253121479911535	0.00796066485277093	3.1796525113531	0.00621749170247634	0.00473846025783424	YMC2
14872	nitrogen	YBR104W	PHO85	Days	0.0138489524832953	0.00488377999547522	2.83570359355382	0.00936748434799347	0.00664697429085425	YMC2
14873	nitrogen	YBR104W	RIM15	Days	-0.00680849014884562	0.00398830113523739	-1.7071153651592	0.0977996273886989	0.0458130518458302	YMC2
14874	nitrogen	YBR104W	TOR1	Days	-0.00893392368620193	0.0036304541145534	-2.46082815105375	0.0248589415931656	0.0148805766469782	YMC2
14875	nitrogen	YBR105C	HO	Days	-0.015078719984032	0.00339334002012869	-4.44362188716359	0.000473710022366772	0.000564179348207014	VID24
14876	nitrogen	YBR105C	PHO85	Days	0.0147894269177065	0.00536698666978561	2.75562952316729	0.0112584300196749	0.00773527559974047	VID24
14877	nitrogen	YBR105C	RIM15	Days	0.0180739362033602	0.00533184960690015	3.38980607779523	0.00192252210796436	0.00178985702480207	VID24
14878	nitrogen	YBR105C	TOR1	Days	-0.0201891381972735	0.00346549127951793	-5.82576511347675	2.02540911578334e-05	4.55052153477641e-05	VID24
14879	nitrogen	YBR107C	HO	Days	0.00226577784854363	0.00523966416965788	0.432428066986508	0.671582694637391	0.212275559400906	IML3
14880	nitrogen	YBR107C	PHO85	Days	0.000960246605521277	0.0039297898614934	0.244350624172144	0.809125940304713	0.244844101953094	IML3
14881	nitrogen	YBR107C	RIM15	Days	-0.0037457556543676	0.00284552364416478	-1.31636778420341	0.197701031231988	0.080965247190311	IML3
14882	nitrogen	YBR107C	TOR1	Days	0.01777145820416	0.00153827643572973	11.5528378329019	1.79488165831525e-09	6.33843673988769e-08	IML3
14883	nitrogen	YBR108W	HO	Days	-0.00662861096473221	0.00524842560374341	-1.26297131086404	0.22587962914178	0.0902715970264944	AIM3
14884	nitrogen	YBR108W	PHO85	Days	-0.0223829500141147	0.00434073713933991	-5.15648593674539	3.16675554593764e-05	6.4020213632968e-05	AIM3
14885	nitrogen	YBR108W	RIM15	Days	0.00109492423536705	0.00485684084996963	0.225439595240987	0.82311694260746	0.247990491773404	AIM3
14886	nitrogen	YBR108W	TOR1	Days	-0.0163250285414895	0.0034249281860062	-4.76653163362415	0.000179094027339234	0.000254103509006893	AIM3
14887	nitrogen	YBR111C	HO	Days	-0.0295136739965086	0.00467714402666661	-6.31019139633869	1.39835838126148e-05	3.40289615696404e-05	YSA1
14888	nitrogen	YBR111C	PHO85	Days	-0.0124186749023082	0.00613250847395093	-2.02505629711871	0.0546206973909049	0.0284582360569872	YSA1
14889	nitrogen	YBR111C	RIM15	Days	0.00312004825026585	0.00368104970866269	0.847597423887914	0.403159064159553	0.142949018166728	YSA1
14890	nitrogen	YBR111C	TOR1	Days	-0.0325416360840316	0.0031954234499923	-10.1838258976631	1.18469069253478e-08	2.30634976488982e-07	YSA1
14891	nitrogen	YBR114W	HO	Days	0.0055080835766808	0.0051132509170119	1.07721754048003	0.298403215090911	0.112493863484496	RAD16
14892	nitrogen	YBR114W	PHO85	Days	0.00657307981212917	0.00346565987016255	1.8966315386919	0.0705056716595701	0.0350781381545832	RAD16
14893	nitrogen	YBR114W	RIM15	Days	0.00211157195351443	0.00442286102284454	0.477422180486327	0.636410508938984	0.203820486214199	RAD16
14894	nitrogen	YBR114W	TOR1	Days	0.0267175260643591	0.00295455157491158	9.04283624331677	6.62369315772055e-08	7.6189547747507e-07	RAD16
14895	nitrogen	YBR118W	HO	Days	0.0359171572967585	0.00876959122162579	4.09564783455206	0.000954645431126328	0.00100285651135616	TEF2
14896	nitrogen	YBR118W	PHO85	Days	0.00844058974368242	0.00592312833049613	1.42502226403314	0.167580360748232	0.070875717927809	TEF2
14897	nitrogen	YBR118W	RIM15	Days	0.00250981131003545	0.00525262343259463	0.477820529539784	0.636130123620922	0.203757547375072	TEF2
14898	nitrogen	YBR118W	TOR1	Days	-0.020044639512815	0.00594350936223181	-3.37252594236482	0.003616485624508	0.00301084382281024	TEF2
14899	nitrogen	YBR119W	HO	Days	-0.0123665349281997	0.00371417489001786	-3.32955105626172	0.00457319563645774	0.00366943068637309	MUD1
14900	nitrogen	YBR119W	PHO85	Days	-0.00760530573331139	0.00425570343223184	-1.78708546176182	0.0871114351314235	0.0417184307331283	MUD1
14901	nitrogen	YBR119W	RIM15	Days	0.000803859470946397	0.00627576338569591	0.128089512230273	0.89890549247205	0.264609477623109	MUD1
14902	nitrogen	YBR119W	TOR1	Days	-0.0173357852500119	0.0031270403413506	-5.54383166113053	3.57108566697218e-05	7.04245920168475e-05	MUD1
14903	nitrogen	YBR121C	HO	Days	-0.00649918882052311	0.00689474032305003	-0.942629963712405	0.360805627578534	0.130993973133917	GRS1
14904	nitrogen	YBR121C	PHO85	Days	0.00576320285699478	0.00667814288686689	0.862994840725643	0.39705023053104	0.141251347370278	GRS1
14905	nitrogen	YBR121C	RIM15	Days	0.00449593374829747	0.00551715628186456	0.814900560833495	0.421345887187713	0.148023651278416	GRS1
14906	nitrogen	YBR121C	TOR1	Days	-0.00377740240102438	0.00594336380414082	-0.635566410791244	0.533521995040165	0.177992236095869	GRS1
14907	nitrogen	YBR125C	HO	Days	0.00293615750600214	0.00488349378453922	0.601241167808547	0.556657113318924	0.184012370747457	PTC4
14908	nitrogen	YBR125C	PHO85	Days	-0.00355373026443272	0.00585250266316956	-0.607215488648425	0.549656227260835	0.182174006186796	PTC4
14909	nitrogen	YBR125C	RIM15	Days	0.00570171225366244	0.00588264907693149	0.969242288482142	0.339926159852132	0.124929599742352	PTC4
14910	nitrogen	YBR125C	TOR1	Days	0.0157993485967845	0.00347405855431378	4.54780722597961	0.000285090033621954	0.000370788400532156	PTC4
14911	nitrogen	YBR126C	HO	Days	-0.0283225241089666	0.00863913190416299	-3.27839931409297	0.00507891836110586	0.00400328966070036	TPS1
14912	nitrogen	YBR126C	PHO85	Days	-0.0294231516891563	0.00638228075215737	-4.61013121041573	0.000122996615612856	0.000187685608933248	TPS1
14913	nitrogen	YBR126C	RIM15	Days	-0.0230112268051166	0.00633070974645844	-3.6348573424946	0.000996208686218836	0.00103923942637926	TPS1
14914	nitrogen	YBR126C	TOR1	Days	-0.0368917819454414	0.00510273952225134	-7.22979916661798	1.40763784291408e-06	6.43340275234018e-06	TPS1
14915	nitrogen	YBR128C	HO	Days	-0.0285132117916148	0.0093975914773353	-3.03409781755056	0.00837054417397021	0.00605991481676938	ATG14
14916	nitrogen	YBR128C	PHO85	Days	-0.0211592685719789	0.00867139203853256	-2.44012362466772	0.0228028966584839	0.0138608750866781	ATG14
14917	nitrogen	YBR128C	RIM15	Days	-0.0242910667080227	0.00724224945361208	-3.35407760580624	0.0021132646105746	0.00193400169423386	ATG14
14918	nitrogen	YBR128C	TOR1	Days	-0.0516512383360315	0.00851882050070472	-6.06319129881403	1.26641397997329e-05	3.14609346190501e-05	ATG14
14919	nitrogen	YBR129C	HO	Days	0.0106104229080359	0.00502554181000895	2.11129930048618	0.0519382902059385	0.0272900670165113	OPY1
14920	nitrogen	YBR129C	PHO85	Days	0.0053061277091691	0.00369603607226925	1.43562660250534	0.164570017376437	0.0698360488730554	OPY1
14921	nitrogen	YBR129C	RIM15	Days	-0.0186907470476085	0.00308852999227152	-6.05166441458516	1.05941896400739e-06	5.292335000757e-06	OPY1
14922	nitrogen	YBR129C	TOR1	Days	0.0135305483886746	0.00215492311737824	6.27890075500065	8.31986318234635e-06	2.29410280274084e-05	OPY1
14923	nitrogen	YBR130C	HO	Days	-0.0258820756858003	0.0036370404004841	-7.11624640802872	3.52836403277809e-06	1.22254895237274e-05	SHE3
14924	nitrogen	YBR130C	PHO85	Days	-0.0217996871186506	0.00403139327192044	-5.40748214035339	1.70735391781826e-05	3.98327931508665e-05	SHE3
14925	nitrogen	YBR130C	RIM15	Days	-0.020882603014673	0.00407288887540605	-5.12722140315972	1.49137619891535e-05	3.5804212117041e-05	SHE3
14926	nitrogen	YBR130C	TOR1	Days	0.00616924459769702	0.00478260078308943	1.28993509546324	0.214345382958646	0.0864756305729345	SHE3
14927	nitrogen	YBR131W	HO	Days	-0.00314591585636623	0.00716961086118087	-0.438784742614062	0.667071817501064	0.211157423430777	CCZ1
14928	nitrogen	YBR131W	PHO85	Days	-0.0182442358287072	0.00693695083744138	-2.63000794675321	0.0149676244087769	0.00980197850769931	CCZ1
14929	nitrogen	YBR131W	RIM15	Days	0.0208115275468009	0.00256991212260026	8.0981475451167	3.81193083961424e-09	1.09992403163433e-07	CCZ1
14930	nitrogen	YBR131W	TOR1	Days	0.00911889336672195	0.00366706081099544	2.48670361270791	0.0235803936216976	0.0142478203635246	CCZ1
14931	nitrogen	YBR132C	HO	Days	-0.0222737822952406	0.00370558058650372	-6.01087515850151	2.38535305256921e-05	5.15059880600974e-05	AGP2
14932	nitrogen	YBR132C	PHO85	Days	-0.0168866483926218	0.00441672398102664	-3.82334247400641	0.000871470392694768	0.000930692073007126	AGP2
14933	nitrogen	YBR132C	RIM15	Days	-0.0134594136288724	0.00490190748914062	-2.7457502326777	0.00995838923074514	0.00699153397532752	AGP2
14934	nitrogen	YBR132C	TOR1	Days	-0.0173214263162731	0.00294531979105168	-5.88100021223441	1.81460187277924e-05	4.17495900578073e-05	AGP2
14935	nitrogen	YBR137W	HO	Days	-0.019811064311506	0.00419538356775765	-4.72211038431812	0.00027257963174608	0.000357475695395809	YBR137W
14936	nitrogen	YBR137W	PHO85	Days	-0.00938721085645945	0.00540063579086877	-1.73816773060888	0.0955535343087073	0.0449393857832821	YBR137W
14937	nitrogen	YBR137W	RIM15	Days	0.00399714190502785	0.0040191565350999	0.994522574604947	0.327668445923456	0.121305426984767	YBR137W
14938	nitrogen	YBR137W	TOR1	Days	-0.0240271763682495	0.00193247790004858	-12.4333511744923	5.83684671435076e-10	2.95441724524721e-08	YBR137W
14939	nitrogen	YBR138C	HO	Days	-0.00207896225285253	0.00603407909425345	-0.344536791841596	0.73522562014746	0.227618462079853	YBR138C
14940	nitrogen	YBR138C	PHO85	Days	0.00161053452145982	0.00628851313422316	0.256107363868736	0.800144686245252	0.242848285666812	YBR138C
14941	nitrogen	YBR138C	RIM15	Days	0.00954886908838746	0.00635380939460228	1.50285734043257	0.142995509580698	0.0623715288638225	YBR138C
14942	nitrogen	YBR138C	TOR1	Days	-0.0144335371073703	0.00855616717469749	-1.68691621057306	0.109881432259774	0.0504059487275273	YBR138C
14943	nitrogen	YBR139W	HO	Days	0.00473049686592842	0.00749997368334248	0.630735128635838	0.537705912728785	0.179078063050479	ATG42
14944	nitrogen	YBR139W	PHO85	Days	0.00914505714523071	0.00491396920256858	1.8610326536948	0.0755708346640646	0.0371177980632781	ATG42
14945	nitrogen	YBR139W	RIM15	Days	0.0147647538010691	0.00450086061375159	3.2804290263862	0.0025654352438944	0.00226851851381782	ATG42
14946	nitrogen	YBR139W	TOR1	Days	0.0229031513608259	0.00319132040599575	7.17670069034628	1.54942674570916e-06	6.84701204324298e-06	ATG42
14947	nitrogen	YBR141C	HO	Days	-0.0109187248896202	0.00946305091944249	-1.15382713065476	0.266624766808064	0.102876307558899	BMT2
14948	nitrogen	YBR141C	PHO85	Days	-0.0106074178280872	0.00661754235915143	-1.60292405433841	0.122597315696255	0.0550313044037285	BMT2
14949	nitrogen	YBR141C	RIM15	Days	0.00929354503823155	0.0045733746375734	2.03209790903171	0.0507882280838587	0.026808698825181	BMT2
14950	nitrogen	YBR141C	TOR1	Days	0.0199159373682268	0.00181029483796027	11.0014882386047	3.75561056323856e-09	1.09146308904838e-07	BMT2
14951	nitrogen	YBR145W	HO	Days	-0.000598448507496346	0.00982997293319458	-0.0608799751091339	0.952258555501291	0.276271420811752	ADH5
14952	nitrogen	YBR145W	PHO85	Days	0.0111638582272677	0.00728714353892164	1.53199373219972	0.139164343910442	0.0610159327904158	ADH5
14953	nitrogen	YBR145W	RIM15	Days	-0.00850822204482119	0.00455475288006449	-1.86798763157063	0.0712420778820834	0.0353807596627917	ADH5
14954	nitrogen	YBR145W	TOR1	Days	-0.0151090082915287	0.0094773370005558	-1.59422507510735	0.129307196893569	0.0574512715097094	ADH5
14955	nitrogen	YBR146W	HO	Days	-0.0104420323572119	0.00541899759539375	-1.92693061279228	0.0731483152384662	0.0361618741511776	MRPS9
14956	nitrogen	YBR146W	PHO85	Days	-0.00382289418861509	0.00317103217999173	-1.20556776835518	0.240241028535768	0.0947917375163217	MRPS9
14957	nitrogen	YBR146W	RIM15	Days	0.00101669379775649	0.0044200074973483	0.230020831043033	0.81958669208883	0.247165958380793	MRPS9
14958	nitrogen	YBR146W	TOR1	Days	-0.00811380079010841	0.00555761515219618	-1.45994290139037	0.16253916989354	0.069148164449894	MRPS9
14959	nitrogen	YBR147W	HO	Days	-0.0205457709346355	0.00341095482316551	-6.02346615531195	2.33178352904461e-05	5.06282507789704e-05	RTC2
14960	nitrogen	YBR147W	PHO85	Days	-0.0146579149603227	0.00468198571554215	-3.13070475880882	0.00469293141236705	0.00374866720130424	RTC2
14961	nitrogen	YBR147W	RIM15	Days	0.00979153533847501	0.00540950191294528	1.81006227487289	0.07999042096573	0.0389000654079939	RTC2
14962	nitrogen	YBR147W	TOR1	Days	-0.0256666822005663	0.00388618867295507	-6.60458983352685	4.46485012881873e-06	1.45331237467581e-05	RTC2
14963	nitrogen	YBR148W	HO	Days	-0.0114444115831402	0.00610072121385179	-1.87591125409164	0.0802652662550267	0.0390196668320487	YSW1
14964	nitrogen	YBR148W	PHO85	Days	0.00427388643547415	0.003521355893843	1.21370476723098	0.237177256390708	0.0938358349009711	YSW1
14965	nitrogen	YBR148W	RIM15	Days	-0.00412063225420078	0.0045549028786697	-0.90465864233844	0.372623547190825	0.134333348703865	YSW1
14966	nitrogen	YBR148W	TOR1	Days	0.0197625855320719	0.00173420917360454	11.39573347487	2.20884528184713e-09	7.31145844247382e-08	YSW1
14967	nitrogen	YBR149W	HO	Days	0.0241336407310571	0.00812332061488414	2.97090831141611	0.00952000713119505	0.00673866953908388	ARA1
14968	nitrogen	YBR149W	PHO85	Days	-0.0112523298878011	0.0052086050406334	-2.16033463854896	0.0414072291043283	0.0226726322527441	ARA1
14969	nitrogen	YBR149W	RIM15	Days	-0.0121918215581831	0.00448826952062123	-2.71637465222802	0.0106969233374436	0.0074178687466186	ARA1
14970	nitrogen	YBR149W	TOR1	Days	-0.00608525226800107	0.00525812903676141	-1.15730371496343	0.263151208079745	0.1018109135881	ARA1
14971	nitrogen	YBR150C	HO	Days	0.019197474091782	0.00521611495416615	3.68041622174159	0.00222664597820323	0.0020173997123518	TBS1
14972	nitrogen	YBR150C	PHO85	Days	0.00726742596126605	0.00412340329190616	1.76248245606519	0.0912737271266235	0.0432868724237448	TBS1
14973	nitrogen	YBR150C	RIM15	Days	0.0208307042736478	0.00455233146272055	4.57583206412632	7.21639651044575e-05	0.000122986510674656	TBS1
14974	nitrogen	YBR150C	TOR1	Days	0.0229279965518463	0.00463671047027438	4.94488424473256	0.000122991881884039	0.000187685608933248	TBS1
14975	nitrogen	YBR151W	HO	Days	-0.0317478310679246	0.00302268500093897	-10.5031887404948	2.6094004855017e-08	3.96268680698581e-07	APD1
14976	nitrogen	YBR151W	PHO85	Days	-0.0140412635101884	0.00520415775340939	-2.69808567985656	0.0128345822980414	0.00861787723815047	APD1
14977	nitrogen	YBR151W	RIM15	Days	-0.0255406799163866	0.00299587119655669	-8.52529305857402	1.25094258497756e-09	4.8802309888627e-08	APD1
14978	nitrogen	YBR151W	TOR1	Days	-0.0204270038688381	0.00289793045308556	-7.04882473873329	1.95536876744759e-06	8.10710572933561e-06	APD1
14979	nitrogen	YBR156C	HO	Days	0.0233432849782341	0.00946077294591633	2.46737609196192	0.0261331513591227	0.01550957656508	SLI15
14980	nitrogen	YBR156C	PHO85	Days	0.00777160527081682	0.00747896451048286	1.03912851303463	0.309546256791533	0.115806963983356	SLI15
14981	nitrogen	YBR156C	RIM15	Days	-0.017794183246034	0.00617336807551	-2.88241087010901	0.00710792537450435	0.00529541748126327	SLI15
14982	nitrogen	YBR156C	TOR1	Days	-0.00746380726297577	0.00495429510991641	-1.50653263428664	0.150286655498552	0.0649269992174834	SLI15
14983	nitrogen	YBR157C	HO	Days	-0.011823903834758	0.00633585708651236	-1.86618853192389	0.0816898874209148	0.0395776003983917	ICS2
14984	nitrogen	YBR157C	PHO85	Days	-0.0219274511304841	0.00399144621964031	-5.49361056716432	1.38273614660211e-05	3.37434285032593e-05	ICS2
14985	nitrogen	YBR157C	RIM15	Days	-0.00179106647827256	0.00710053858150293	-0.252243749923186	0.802517627890383	0.243368334934753	ICS2
14986	nitrogen	YBR157C	TOR1	Days	-0.0336189834252473	0.00422125242770697	-7.96422009841982	3.87942607516279e-07	2.57987962441469e-06	ICS2
14987	nitrogen	YBR158W	HO	Days	0.00794059028252074	0.00938580956894488	0.846020817297851	0.410834830629123	0.145073843872146	AMN1
14988	nitrogen	YBR158W	PHO85	Days	0.00650263095328281	0.00740171972897403	0.878529745976232	0.388742268190771	0.138858569025302	AMN1
14989	nitrogen	YBR158W	RIM15	Days	0.00992793528174674	0.00679493568123684	1.46107862494728	0.154056613238455	0.0662634896300233	AMN1
14990	nitrogen	YBR158W	TOR1	Days	-0.0110179312116409	0.00492601543109654	-2.23668223653701	0.0389979914991591	0.0215879517307717	AMN1
14991	nitrogen	YBR161W	HO	Days	0.0320346001285522	0.00546722280975699	5.85939173201103	3.14031246583345e-05	6.3644504229137e-05	CSH1
14992	nitrogen	YBR161W	PHO85	Days	-0.0126252691810769	0.00604802948772567	-2.08750126081554	0.0481134350372235	0.0256340515254678	CSH1
14993	nitrogen	YBR161W	RIM15	Days	-0.00425983596914553	0.0048943565924753	-0.870356682979476	0.390795510277661	0.139454625537053	CSH1
14994	nitrogen	YBR161W	TOR1	Days	0.00102514187821865	0.00420385953479627	0.243857310105945	0.810259902625198	0.245050099478435	CSH1
14995	nitrogen	YBR162C	HO	Days	0.00718669915420374	0.00822554036547461	0.873705414463561	0.396051384099498	0.140988489788739	TOS1
14996	nitrogen	YBR162C	PHO85	Days	-0.00443861055200722	0.00463589166645897	-0.957444839386757	0.348299535792434	0.127386504916649	TOS1
14997	nitrogen	YBR162C	RIM15	Days	-0.00758256671925605	0.00289360503878248	-2.62045670284239	0.0134788501401901	0.00898688647107735	TOS1
14998	nitrogen	YBR162C	TOR1	Days	-0.0160020539704565	0.00916761928204292	-1.74549721995987	0.0989447486681548	0.0462424809302791	TOS1
14999	nitrogen	YBR162W-A	HO	Days	-0.0182884070711159	0.00393972763635503	-4.64204857776311	0.000319254175942342	0.000406871562038142	YSY6
15000	nitrogen	YBR162W-A	PHO85	Days	-0.0091091958452481	0.0044397028978827	-2.0517579790288	0.0517478670198771	0.0272111976693562	YSY6
15001	nitrogen	YBR162W-A	RIM15	Days	0.00270072386189446	0.0037910030694529	0.712403501768786	0.481542883969093	0.164407491482998	YSY6
15002	nitrogen	YBR162W-A	TOR1	Days	-0.0264107638259565	0.00182218043324135	-14.4940442472956	5.33011075262694e-11	5.30739224777968e-09	YSY6
15003	nitrogen	YBR164C	HO	Days	-0.000642147109764864	0.00486191617063953	-0.132076960446728	0.896678781978557	0.264114003430292	ARL1
15004	nitrogen	YBR164C	PHO85	Days	-0.00613335487088883	0.00569155766081161	-1.07762325120927	0.292375090926187	0.110647121637736	ARL1
15005	nitrogen	YBR164C	RIM15	Days	0.00651615638016138	0.00563555715661141	1.15625770426565	0.256409136165472	0.0997579176832863	ARL1
15006	nitrogen	YBR164C	TOR1	Days	-0.00846245551887354	0.00220460013859969	-3.83854440118501	0.00131599668313407	0.00131008180451883	ARL1
15007	nitrogen	YBR165W	HO	Days	-0.00807011855011157	0.00628325171942792	-1.28438568283977	0.218489897138206	0.0878384773615822	UBS1
15008	nitrogen	YBR165W	PHO85	Days	-0.00362659282019136	0.00393015799633837	-0.92276005788321	0.365711734742637	0.132340367996829	UBS1
15009	nitrogen	YBR165W	RIM15	Days	0.0098412322826711	0.00226059070342304	4.35338969932472	0.000135607346025709	0.000202328425389378	UBS1
15010	nitrogen	YBR165W	TOR1	Days	-0.00762566674402328	0.000909490976279397	-8.38454359956252	1.91493160128422e-07	1.57179656029734e-06	UBS1
15011	nitrogen	YBR166C	HO	Days	0.00166270378520746	0.00446079402435979	0.37273718000151	0.7145582701425	0.222720164751884	TYR1
15012	nitrogen	YBR166C	PHO85	Days	-0.00664927621157811	0.0032725889918022	-2.03180913589652	0.0538810635674051	0.0281392528359416	TYR1
15013	nitrogen	YBR166C	RIM15	Days	-0.00396921927509349	0.005144933158134	-0.771481213282288	0.446262946694993	0.154869369417248	TYR1
15014	nitrogen	YBR166C	TOR1	Days	-0.00365633393136572	0.004113683779292	-0.888822312928245	0.386502806576805	0.138229343018077	TYR1
15015	nitrogen	YBR168W	HO	Days	0.00306078890975132	0.00424927573732519	0.720308376993676	0.482409857962718	0.164638712025035	PEX32
15016	nitrogen	YBR168W	PHO85	Days	-0.0108624853703041	0.00360667820609149	-3.01177004146307	0.00621607359829747	0.0047382105836806	PEX32
15017	nitrogen	YBR168W	RIM15	Days	-0.00420476645003771	0.00491157989257694	-0.8560924472373	0.398515799334753	0.14166237286588	PEX32
15018	nitrogen	YBR168W	TOR1	Days	-0.00597752991528624	0.00224664416878077	-2.66064826746916	0.0164718881958029	0.0106210455309243	PEX32
15019	nitrogen	YBR169C	HO	Days	0.0237853687818557	0.00770863694959258	3.08554792985974	0.00753641639727227	0.00555671196856419	SSE2
15020	nitrogen	YBR169C	PHO85	Days	0.00131502731371908	0.00568365796306717	0.23136988929739	0.819073423094151	0.247044869767788	SSE2
15021	nitrogen	YBR169C	RIM15	Days	0.000551073051120937	0.00321798076322068	0.171248087440213	0.865141630242853	0.257270091899591	SSE2
15022	nitrogen	YBR169C	TOR1	Days	-0.00976550739905072	0.00721650298600268	-1.35321878449883	0.193708042247099	0.0796010181049238	SSE2
15023	nitrogen	YBR171W	HO	Days	-0.00863663235014045	0.00591216499447731	-1.46082397196427	0.164693245630839	0.0698688160615832	SEC66
15024	nitrogen	YBR171W	PHO85	Days	0.00268011045693382	0.0052627919174509	0.509256398309581	0.615423826516228	0.19867575457133	SEC66
15025	nitrogen	YBR171W	RIM15	Days	-0.0172008896880876	0.00437678568358769	-3.93002786327612	0.000443565061920129	0.000534036508642787	SEC66
15026	nitrogen	YBR171W	TOR1	Days	-0.0270404196475736	0.00621939368619685	-4.34775815970395	0.000437630781969977	0.000528463095364939	SEC66
15027	nitrogen	YBR172C	HO	Days	-0.0100505232042236	0.00465036141687187	-2.16123485967339	0.047256969431638	0.0252652787895229	SMY2
15028	nitrogen	YBR172C	PHO85	Days	-0.0147924392440214	0.00591276199991397	-2.50178161140879	0.0199156956036167	0.0124165188705535	SMY2
15029	nitrogen	YBR172C	RIM15	Days	-0.0201957625209297	0.00382836085889089	-5.27530273799232	9.75248110067389e-06	2.5768801107347e-05	SMY2
15030	nitrogen	YBR172C	TOR1	Days	-0.0106755371417772	0.00368821631732633	-2.89449864738848	0.0100793827003688	0.00706260258661128	SMY2
15031	nitrogen	YBR175W	HO	Days	-0.0133845890205417	0.00995977506286964	-1.34386458891425	0.198967915808854	0.0813825670453187	SWD3
15032	nitrogen	YBR175W	PHO85	Days	-0.000723852824912596	0.00825975406961789	-0.0876361231595462	0.930924441519263	0.271782506983322	SWD3
15033	nitrogen	YBR175W	RIM15	Days	0.00663639237352978	0.00485751353842765	1.36621181207823	0.1817019717577	0.0756345860633373	SWD3
15034	nitrogen	YBR175W	TOR1	Days	-0.0188709630921538	0.00605603470159242	-3.11605927343708	0.00628443745057462	0.00477743092300253	SWD3
15035	nitrogen	YBR176W	HO	Days	-0.0112287596015188	0.00602814358512359	-1.86272265133655	0.0822031635162631	0.0397866062550526	ECM31
15036	nitrogen	YBR176W	PHO85	Days	0.00229223197707322	0.00449241198159679	0.510245272798525	0.614741779764852	0.198518252992794	ECM31
15037	nitrogen	YBR176W	RIM15	Days	0.00765658073168774	0.0059128957865254	1.29489526081889	0.204918047114036	0.0833755714352182	ECM31
15038	nitrogen	YBR176W	TOR1	Days	0.0185006107902457	0.00243984799022118	7.582689931666	7.51047539911326e-07	4.18135908104619e-06	ECM31
15039	nitrogen	YBR177C	HO	Days	-0.0148516066562609	0.00585096889804384	-2.53831577556774	0.022717900137172	0.0138216582794794	EHT1
15040	nitrogen	YBR177C	PHO85	Days	-0.0173774831584342	0.00377515321353902	-4.60311997301525	0.000125165380953241	0.000190230082299508	EHT1
15041	nitrogen	YBR177C	RIM15	Days	-0.0108480965483741	0.00474712969307306	-2.2851906835837	0.0292991211488923	0.0170234227911203	EHT1
15042	nitrogen	YBR177C	TOR1	Days	-0.013991642051815	0.00353295313960103	-3.9603248327814	0.00101046307281191	0.00105167112821445	EHT1
15043	nitrogen	YBR180W	HO	Days	-0.00425284139184963	0.00860073284566547	-0.494474304476616	0.62813457143808	0.201781753062984	DTR1
15044	nitrogen	YBR180W	PHO85	Days	-0.000424434668220477	0.00597842230566942	-0.0709944273789391	0.9440159016636	0.274517719283675	DTR1
15045	nitrogen	YBR180W	RIM15	Days	-0.0171089313536438	0.00385516722648669	-4.43792197549769	0.000106757644382263	0.00016772008899288	DTR1
15046	nitrogen	YBR180W	TOR1	Days	-0.0051645063471041	0.00841233689237314	-0.613920532805383	0.547396038512914	0.181602854337356	DTR1
15047	nitrogen	YBR181C	HO	Days	0.0104361201701394	0.00940155435759801	1.11004199658807	0.284459664787274	0.108269402569669	RPS6B
15048	nitrogen	YBR181C	PHO85	Days	0.0386609124524457	0.00400788602982564	9.64621053711143	1.50175257328398e-09	5.59610130682634e-08	RPS6B
15049	nitrogen	YBR181C	RIM15	Days	0.0230457822301067	0.0043705280823343	5.2729971747025	9.81719502797642e-06	2.58865390058297e-05	RPS6B
15050	nitrogen	YBR181C	TOR1	Days	0.00790975822380179	0.00288377671939517	2.74284696544078	0.0138744258820838	0.00920315199386011	RPS6B
15051	nitrogen	YBR182C	HO	Days	-0.000427582235127526	0.00591210663970053	-0.0723231601162703	0.943300282728364	0.27441298485558	SMP1
15052	nitrogen	YBR182C	PHO85	Days	-0.00562364579278482	0.00484801072282058	-1.15999037838616	0.257952940492684	0.100160209713774	SMP1
15053	nitrogen	YBR182C	RIM15	Days	0.0167405464115613	0.00428709282781364	3.90487145576896	0.000475531721706615	0.000566182432156421	SMP1
15054	nitrogen	YBR182C	TOR1	Days	0.0172731470512557	0.00279918531244802	6.17077653788825	1.02620652779623e-05	2.67518388404907e-05	SMP1
15055	nitrogen	YBR183W	HO	Days	0.0112498423359299	0.00662438445613593	1.69824719721839	0.110102618942364	0.0504746071516601	YPC1
15056	nitrogen	YBR183W	PHO85	Days	0.00253782793282345	0.00283620441308373	0.894797258306265	0.380164372630786	0.136423567319652	YPC1
15057	nitrogen	YBR183W	RIM15	Days	0.0336962058637484	0.0042520024844361	7.9247850835198	6.03109450339303e-09	1.47415967861607e-07	YPC1
15058	nitrogen	YBR183W	TOR1	Days	0.0180988703826841	0.00175974440547043	10.2849427032819	1.02404091936552e-08	2.11206266357425e-07	YPC1
15059	nitrogen	YBR184W	HO	Days	-0.00291102503905359	0.00634947384714752	-0.458467128006418	0.653189197234153	0.207813486839706	YBR184W
15060	nitrogen	YBR184W	PHO85	Days	0.0099749431691301	0.0050112154948636	1.99052369217693	0.0585458049033008	0.0301106874667781	YBR184W
15061	nitrogen	YBR184W	RIM15	Days	0.00153757333377845	0.0036278414241599	0.423825948824239	0.674619247815911	0.213002589277913	YBR184W
15062	nitrogen	YBR184W	TOR1	Days	0.018727843242517	0.00234511142692008	7.98590763216439	3.73858137207263e-07	2.51892881352958e-06	YBR184W
15063	nitrogen	YBR185C	HO	Days	-0.0111052694617374	0.00574438135710854	-1.93324028670117	0.0723088002149381	0.0358124308957546	MBA1
15064	nitrogen	YBR185C	PHO85	Days	-0.0125504107051296	0.0057776056571032	-2.17225117981177	0.0403940046511948	0.0222189888387011	MBA1
15065	nitrogen	YBR185C	RIM15	Days	-0.006002250613879	0.00461876944998057	-1.29953457925991	0.203341964874216	0.082871661435325	MBA1
15066	nitrogen	YBR185C	TOR1	Days	-0.0134771829003918	0.00273398976282311	-4.92949281802551	0.000127029970076981	0.000192270131634085	MBA1
15067	nitrogen	YBR186W	HO	Days	-0.0145554259657439	0.00356569083262115	-4.08207740070503	0.000981284038132468	0.00102604910442703	PCH2
15068	nitrogen	YBR186W	PHO85	Days	-0.00863528986672009	0.00379576174970907	-2.27498205528362	0.0325471535719058	0.0185878812275639	PCH2
15069	nitrogen	YBR186W	RIM15	Days	-0.00923937501128176	0.0035895526547716	-2.57396280257927	0.0150562690403336	0.00985153271043698	PCH2
15070	nitrogen	YBR186W	TOR1	Days	-0.0177300204117449	0.00366110623701742	-4.84280413184322	0.000152447436624615	0.000222080760296896	PCH2
15071	nitrogen	YBR187W	HO	Days	0.0169186304622393	0.00468993604021397	3.60743309016798	0.00258594294621113	0.00228266494045727	GDT1
15072	nitrogen	YBR187W	PHO85	Days	0.0113694687213472	0.00708853742068654	1.60392307278616	0.122376228967261	0.0549584631975708	GDT1
15073	nitrogen	YBR187W	RIM15	Days	-0.00254917409089263	0.00587507533855148	-0.433896408811183	0.667368522553714	0.211212818152942	GDT1
15074	nitrogen	YBR187W	TOR1	Days	0.0268019996700515	0.00404153624871355	6.63163659080945	4.24268801461823e-06	1.40321737004036e-05	GDT1
15075	nitrogen	YBR188C	HO	Days	-0.0178195727065174	0.00415575983957562	-4.28792167844259	0.000647346558677272	0.000728504016661329	NTC20
15076	nitrogen	YBR188C	PHO85	Days	-0.0147763868898857	0.00379331666460334	-3.89537394222025	0.000729207681874949	0.000803811966014137	NTC20
15077	nitrogen	YBR188C	RIM15	Days	-0.0052223640492845	0.00393687273549429	-1.32652600176795	0.194355499269184	0.0798265748764933	NTC20
15078	nitrogen	YBR188C	TOR1	Days	-0.0229382210841976	0.0027409312935011	-8.36876908902657	1.96555331902502e-07	1.59631247535576e-06	NTC20
15079	nitrogen	YBR189W	HO	Days	0.0141788273789953	0.00707424696155543	2.00428787064535	0.0634390868480747	0.0321968044425292	RPS9B
15080	nitrogen	YBR189W	PHO85	Days	0.026840754539313	0.00411072982030846	6.52943776716002	1.15882468914896e-06	5.61555724259712e-06	RPS9B
15081	nitrogen	YBR189W	RIM15	Days	0.0178757776144245	0.00303741794509545	5.88518864955305	1.70182874919678e-06	7.33922845727128e-06	RPS9B
15082	nitrogen	YBR189W	TOR1	Days	0.00279609506314002	0.00537967703399287	0.519751473085127	0.60993859690745	0.19734024223591	RPS9B
15083	nitrogen	YBR194W	HO	Days	0.00598014063365222	0.00421627878825557	1.41834563936092	0.176531384372288	0.0739440377172444	SOY1
15084	nitrogen	YBR194W	PHO85	Days	0.000496702646793578	0.0048529203940321	0.102351286743628	0.919364977070519	0.269216481654879	SOY1
15085	nitrogen	YBR194W	RIM15	Days	-0.00145438541495699	0.00574154984435378	-0.253308854644399	0.801701942019776	0.24316684206777	SOY1
15086	nitrogen	YBR194W	TOR1	Days	0.0073623016331414	0.0044005008299221	1.673059935151	0.112615765590691	0.0514017028140417	SOY1
15087	nitrogen	YBR195C	HO	Days	0.0106736934683531	0.00346179548723274	3.08328250692977	0.00757135678143115	0.0055760437818021	MSI1
15088	nitrogen	YBR195C	PHO85	Days	-0.0040814589093019	0.00604561799565267	-0.675110288515886	0.506336526930723	0.170926919611917	MSI1
15089	nitrogen	YBR195C	RIM15	Days	0.00850854758263759	0.00577053691166902	1.4744810947196	0.150436185114106	0.0649823552525037	MSI1
15090	nitrogen	YBR195C	TOR1	Days	-0.00263098014720112	0.00321256763831397	-0.818964903905313	0.424139037393883	0.148785475779985	MSI1
15091	nitrogen	YBR197C	HO	Days	-0.014121581866366	0.00368805195944253	-3.82900838211091	0.00164287976369959	0.00157395136982828	YBR197C
15092	nitrogen	YBR197C	PHO85	Days	-0.00253684781380892	0.00366994125786935	-0.691250250496305	0.496326780549981	0.168291448631512	YBR197C
15093	nitrogen	YBR197C	RIM15	Days	-0.00841226146000178	0.00524598634496293	-1.60356144809241	0.118952270491816	0.0537079525016104	YBR197C
15094	nitrogen	YBR197C	TOR1	Days	-0.00125920162414587	0.00317604162861338	-0.396468866403247	0.696691602675223	0.218433117981175	YBR197C
15095	nitrogen	YBR199W	HO	Days	-0.0265662573380026	0.00359741632735155	-7.38481591246931	2.27387807392638e-06	9.01221953400658e-06	KTR4
15096	nitrogen	YBR199W	PHO85	Days	-0.0062772957328803	0.00391451528594161	-1.60359464054829	0.122448875645893	0.0549819981742874	KTR4
15097	nitrogen	YBR199W	RIM15	Days	-0.0173508817292274	0.00368571274760157	-4.70760553451113	4.9572153135997e-05	9.14645377120431e-05	KTR4
15098	nitrogen	YBR199W	TOR1	Days	-0.0162551761644753	0.00288790773724375	-5.62870342249558	3.00744697700437e-05	6.15576510137305e-05	KTR4
15099	nitrogen	YBR200W	HO	Days	0.0197333122281072	0.00829997364560172	2.37751504651635	0.0311632503989094	0.017910354631497	BEM1
15100	nitrogen	YBR200W	PHO85	Days	0.0289877951754566	0.00306335604288981	9.46275743648493	2.1444264084138e-09	7.13712109846873e-08	BEM1
15101	nitrogen	YBR200W	RIM15	Days	0.0178071971985254	0.006044164161797	2.94618026940406	0.00605869448947898	0.00463803772501044	BEM1
15102	nitrogen	YBR200W	TOR1	Days	0.0185145385110963	0.0031177748522562	5.93838214382226	1.61949052014366e-05	3.8221679227455e-05	BEM1
15103	nitrogen	YBR201W	HO	Days	0.0121131611037533	0.00581705592852435	2.08235252550273	0.054844031333464	0.0285574493201423	DER1
15104	nitrogen	YBR201W	PHO85	Days	0.00328277549164297	0.00625743323832994	0.524620138419426	0.604867477676599	0.196159270637639	DER1
15105	nitrogen	YBR201W	RIM15	Days	0.0417190187187162	0.00347326376323812	12.0114743833395	3.39361444734171e-13	1.1182724843115e-10	DER1
15106	nitrogen	YBR201W	TOR1	Days	-0.000588512417396144	0.00440117519871133	-0.133717107550833	0.895196489078591	0.263818125453694	DER1
15107	nitrogen	YBR203W	HO	Days	-0.00960538282638833	0.00802490495314813	-1.1969466158749	0.249902651705901	0.0977904349104405	COS111
15108	nitrogen	YBR203W	PHO85	Days	0.00769206800237634	0.00498980014658516	1.54155833428329	0.136828263555171	0.0601871943248078	COS111
15109	nitrogen	YBR203W	RIM15	Days	-0.0250320695338469	0.00175876429600727	-14.2327596657917	3.86621181667375e-15	4.69667411489528e-12	COS111
15110	nitrogen	YBR203W	TOR1	Days	-0.0197957075626289	0.00499456059169889	-3.96345328066095	0.00100363327340668	0.00104554815241783	COS111
15111	nitrogen	YBR204C	HO	Days	-0.0171110386551059	0.00981457365130171	-1.74343168262194	0.101712049642796	0.047310769208779	LDH1
15112	nitrogen	YBR204C	PHO85	Days	0.0323972028121842	0.00340521436666446	9.51399804057522	1.94049926633214e-09	6.65810828482281e-08	LDH1
15113	nitrogen	YBR204C	RIM15	Days	0.0220076194558834	0.00351980123864116	6.25251767465699	5.9936715201167e-07	3.51405027154332e-06	LDH1
15114	nitrogen	YBR204C	TOR1	Days	-0.00722023798820249	0.00313501430526763	-2.30309570711388	0.0341751394681005	0.0193619808907045	LDH1
15115	nitrogen	YBR205W	HO	Days	-0.0101460170008742	0.00666301267992149	-1.52273715934062	0.148625706273528	0.0643719723263983	KTR3
15116	nitrogen	YBR205W	PHO85	Days	-0.0119157632828027	0.00493984008788131	-2.41217591477002	0.0242353029775302	0.0145682844559868	KTR3
15117	nitrogen	YBR205W	RIM15	Days	-0.00184389356044722	0.00364515217696882	-0.505848170646344	0.616541587599327	0.198962575872825	KTR3
15118	nitrogen	YBR205W	TOR1	Days	-0.00406893016226095	0.00617347136086291	-0.659099220587007	0.518661001257237	0.174172601057994	KTR3
15119	nitrogen	YBR207W	HO	Days	-0.00608361018649851	0.00419990355895234	-1.44851187678606	0.168054815791087	0.0710517489378113	FTH1
15120	nitrogen	YBR207W	PHO85	Days	-0.00250801737997497	0.00359216791846095	-0.698190462390612	0.492057398074371	0.167105008856545	FTH1
15121	nitrogen	YBR207W	RIM15	Days	-0.0219853606204878	0.0036749747404012	-5.98245217274273	1.28993356393753e-06	6.05725277723739e-06	FTH1
15122	nitrogen	YBR207W	TOR1	Days	-0.0135736628766026	0.00302543777648573	-4.48651199575136	0.000324993386225218	0.000412713741988705	FTH1
15123	nitrogen	YBR208C	HO	Days	-0.011804756384699	0.00810092590471544	-1.45721075881309	0.165673930405637	0.0702112997232748	DUR1,2
15124	nitrogen	YBR208C	PHO85	Days	-0.0149898651149295	0.00265264129059831	-5.65092052516024	9.42265822225951e-06	2.51906804762343e-05	DUR1,2
15125	nitrogen	YBR208C	RIM15	Days	0.00111525448829159	0.00442688112798579	0.251927814650633	0.80275962308716	0.243408643701648	DUR1,2
15126	nitrogen	YBR208C	TOR1	Days	0.00652831682225053	0.00445532337483008	1.46528462089455	0.161093873152216	0.0686607385816126	DUR1,2
15127	nitrogen	YBR210W	HO	Days	-0.0137057767755297	0.0050265325980553	-2.72668614162222	0.015600469078044	0.0101512935004595	ERV15
15128	nitrogen	YBR210W	PHO85	Days	-0.0019018008814202	0.00539884033176303	-0.352260997650055	0.727849863354832	0.225974241975938	ERV15
15129	nitrogen	YBR210W	RIM15	Days	-0.0186969403897616	0.00317518927710496	-5.88844908383192	1.68607963874237e-06	7.29173921375663e-06	ERV15
15130	nitrogen	YBR210W	TOR1	Days	-0.0199897220403966	0.00248638905070979	-8.0396597767715	3.41204303933647e-07	2.35910636550139e-06	ERV15
15131	nitrogen	YBR212W	HO	Days	0.0216251687633447	0.00981699720985331	2.20282926653371	0.0436591530896806	0.0236899853373879	NGR1
15132	nitrogen	YBR212W	PHO85	Days	0.0130345908127616	0.00359599598177978	3.62475121741107	0.0014211572035369	0.00139418700707149	NGR1
15133	nitrogen	YBR212W	RIM15	Days	-0.0132215556519076	0.00368486432276586	-3.58807122699799	0.0011306783836316	0.00115424210120645	NGR1
15134	nitrogen	YBR212W	TOR1	Days	0.0173042198705054	0.00667170983067155	2.59367093439129	0.0189261119772426	0.011906494474342	NGR1
15135	nitrogen	YBR213W	HO	Days	0.0119247662378323	0.00839067049557184	1.42119348437358	0.175716406420378	0.0736650979656168	MET8
15136	nitrogen	YBR213W	PHO85	Days	0.0132642338848338	0.00741966349866342	1.78771367289409	0.0870073280817158	0.0416800749846873	MET8
15137	nitrogen	YBR213W	RIM15	Days	0.00776074307205195	0.00518014308163079	1.4981715658728	0.144203374320695	0.0628169633004869	MET8
15138	nitrogen	YBR213W	TOR1	Days	-0.00326026314282846	0.00846301085408998	-0.38523679090555	0.704839544731466	0.220441552685182	MET8
15139	nitrogen	YBR214W	HO	Days	-0.00690796276801951	0.005733138139345	-1.20491824897991	0.246901433418773	0.0968659931911656	SDS24
15140	nitrogen	YBR214W	PHO85	Days	-0.0144551282614565	0.00292570455840687	-4.94073409426131	5.40298693336609e-05	9.77445796969937e-05	SDS24
15141	nitrogen	YBR214W	RIM15	Days	0.00127443271293706	0.00473290287756634	0.269270835659398	0.789505472757992	0.240391821015718	SDS24
15142	nitrogen	YBR214W	TOR1	Days	-0.0115539398766703	0.00234526234916196	-4.92650209508498	0.000127830225512854	0.000193312782214633	SDS24
15143	nitrogen	YBR215W	HO	Days	0.0386107024385618	0.00707627512457974	5.45635970320683	6.62651489513128e-05	0.000114893842416029	HPC2
15144	nitrogen	YBR215W	PHO85	Days	0.0336990662949096	0.00694375334953848	4.85314852048272	6.71608594148125e-05	0.000116154629864912	HPC2
15145	nitrogen	YBR215W	RIM15	Days	0.0444161816054439	0.00499879812107226	8.88537214939907	4.98009825997751e-10	2.61589070080587e-08	HPC2
15146	nitrogen	YBR215W	TOR1	Days	0.00458328823693646	0.0048550284247844	0.944029125254813	0.358379329703672	0.13026906335249	HPC2
15147	nitrogen	YBR216C	HO	Days	0.00167023274966742	0.00979544702215887	0.170511130925325	0.866886814975948	0.257688135373965	YBP1
15148	nitrogen	YBR216C	PHO85	Days	0.00338240217864677	0.00504248657617086	0.670780601505396	0.509040874866318	0.17162734177237	YBP1
15149	nitrogen	YBR216C	RIM15	Days	0.00340430995244889	0.00523736812619337	0.650003946719555	0.52047784281388	0.174652362701039	YBP1
15150	nitrogen	YBR216C	TOR1	Days	0.00907216000884488	0.00347164092655286	2.61321956987441	0.0181759199207844	0.0115084475762373	YBP1
15151	nitrogen	YBR217W	HO	Days	-0.0424327415940551	0.00865687780537978	-4.90162187199703	0.000191739331983082	0.00026856328893468	ATG12
15152	nitrogen	YBR217W	PHO85	Days	-0.0355973410297684	0.00677674687536511	-5.25286567204866	2.49668547294045e-05	5.33129462564257e-05	ATG12
15153	nitrogen	YBR217W	RIM15	Days	-0.0381526154817807	0.00823421025852717	-4.63342740638311	6.12493646195072e-05	0.000107834388608373	ATG12
15154	nitrogen	YBR217W	TOR1	Days	-0.0488346730597455	0.00668315381002474	-7.30712990422178	1.2248560459972e-06	5.83740731532917e-06	ATG12
15155	nitrogen	YBR218C	HO	Days	-0.00957548422120684	0.00545868766502238	-1.75417331212475	0.099801781568047	0.0465820894643499	PYC2
15156	nitrogen	YBR218C	PHO85	Days	-0.00606013891016671	0.00552521498032002	-1.09681504371359	0.284073603498407	0.108165939546723	PYC2
15157	nitrogen	YBR218C	RIM15	Days	-0.0218985360779959	0.00223017437876139	-9.81920350558331	4.94595323985346e-11	5.00695332981166e-09	PYC2
15158	nitrogen	YBR218C	TOR1	Days	-0.0106191509793235	0.002539039511358	-4.18234963726261	0.000624986914817459	0.000708505136357082	PYC2
15159	nitrogen	YBR219C	HO	Days	0.000180900011791966	0.00691460012406145	0.0261620351931082	0.979472983222509	0.281973761112827	YBR219C
15160	nitrogen	YBR219C	PHO85	Days	-0.0182517129300151	0.00353506930382719	-5.16304246433165	3.11589042793437e-05	6.32762235348492e-05	YBR219C
15161	nitrogen	YBR219C	RIM15	Days	-0.0114436808734878	0.00591163900658372	-1.93578817325332	0.0620589996317155	0.0316336324071031	YBR219C
15162	nitrogen	YBR219C	TOR1	Days	-0.0151565627756111	0.00312008061047124	-4.85774717638526	0.000147721025615681	0.000216336952282013	YBR219C
15163	nitrogen	YBR220C	HO	Days	-0.0245043615975369	0.00543631016508586	-4.50753559922199	0.00041698900509082	0.000506862360800808	YBR220C
15164	nitrogen	YBR220C	PHO85	Days	-0.0129737765599996	0.00291039430967611	-4.45773842976054	0.0001798665005764	0.000255067830745689	YBR220C
15165	nitrogen	YBR220C	RIM15	Days	-0.0217337950181259	0.00343288963945978	-6.33104972799129	4.80068489138553e-07	2.98610957811323e-06	YBR220C
15166	nitrogen	YBR220C	TOR1	Days	-0.0141998655739846	0.0038452909685134	-3.69279352076556	0.00180587183162848	0.00170125870574818	YBR220C
15167	nitrogen	YBR221C	HO	Days	0.0117898376454527	0.00807177604027316	1.46062497108798	0.164747132097468	0.0698892359519499	PDB1
15168	nitrogen	YBR221C	PHO85	Days	0.00599242504986211	0.00674664529959402	0.888208106956906	0.383623803757391	0.137389798586226	PDB1
15169	nitrogen	YBR221C	RIM15	Days	0.00503988650917278	0.00577221764991464	0.87312828705399	0.389306550762231	0.139006994846264	PDB1
15170	nitrogen	YBR221C	TOR1	Days	0.00122768970942205	0.00546208084286512	0.224765935316707	0.824840824721983	0.24833125994356	PDB1
15171	nitrogen	YBR222C	HO	Days	-0.00780224257057627	0.00443394985593661	-1.75965963172314	0.0988383209050225	0.0462051844206193	PCS60
15172	nitrogen	YBR222C	PHO85	Days	-0.0156983095313964	0.00466686252337906	-3.36378229544032	0.00268377591617811	0.00235244316543269	PCS60
15173	nitrogen	YBR222C	RIM15	Days	-0.0209921036122563	0.00374232900473294	-5.60936881436868	3.74310801398221e-06	1.27800101612861e-05	PCS60
15174	nitrogen	YBR222C	TOR1	Days	-0.00944467037524911	0.0027382588547427	-3.44915176988867	0.00306372833345985	0.0026259910953835	PCS60
15175	nitrogen	YBR223C	HO	Days	-0.00718538925847447	0.00458682101646449	-1.5665292438232	0.13807445358851	0.060619026461627	TDP1
15176	nitrogen	YBR223C	PHO85	Days	0.00332687585334995	0.00528439646675114	0.629565906775219	0.535183022571139	0.178399487269374	TDP1
15177	nitrogen	YBR223C	RIM15	Days	0.00163219503661507	0.00369120419609305	0.442184975391678	0.661425066269287	0.209823776702337	TDP1
15178	nitrogen	YBR223C	TOR1	Days	0.0093824029493609	0.00251442602014361	3.73142930998822	0.00166055220285763	0.0015883770204972	TDP1
15179	nitrogen	YBR225W	HO	Days	-0.00527513979780495	0.00676349091165731	-0.779943355688245	0.447557022214788	0.155217557709746	YBR225W
15180	nitrogen	YBR225W	PHO85	Days	-0.0124876408899381	0.00464312856366117	-2.6894885030044	0.0130872176091674	0.00876570102641925	YBR225W
15181	nitrogen	YBR225W	RIM15	Days	-0.0200670357608667	0.00494689776459124	-4.05648887763599	0.0003121436119091	0.000399317670331902	YBR225W
15182	nitrogen	YBR225W	TOR1	Days	-0.0088711685775062	0.00326424200577685	-2.71768103033003	0.0146247512800972	0.00961787995618349	YBR225W
15183	nitrogen	YBR227C	HO	Days	-0.00723620763919616	0.00759611077102016	-0.95262007852794	0.35588218037557	0.129547426800984	MCX1
15184	nitrogen	YBR227C	PHO85	Days	-0.0110520544755246	0.004969170063545	-2.22412482048161	0.0362395833293482	0.0202940330191731	MCX1
15185	nitrogen	YBR227C	RIM15	Days	0.0173688264043664	0.00508649877288783	3.41469194821123	0.00179957325933069	0.00169585105533699	MCX1
15186	nitrogen	YBR227C	TOR1	Days	0.0214888575012795	0.0023347981859159	9.20373231010107	5.15033848766711e-08	6.37750010527732e-07	MCX1
15187	nitrogen	YBR228W	HO	Days	-0.00242263625390416	0.0103715981027259	-0.233583699436583	0.81846600253768	0.24692606662762	SLX1
15188	nitrogen	YBR228W	PHO85	Days	-0.0114385775417516	0.00294039684662485	-3.89014753395665	0.00073870797137682	0.000811890385984404	SLX1
15189	nitrogen	YBR228W	RIM15	Days	-0.0119761246289306	0.00412509508435561	-2.90323601857081	0.00674777477822056	0.0050679069613448	SLX1
15190	nitrogen	YBR228W	TOR1	Days	-0.0162724828980338	0.00265568032760311	-6.12742532634586	1.11675902185865e-05	2.85848895860492e-05	SLX1
15191	nitrogen	YBR229C	HO	Days	-0.00262896647129957	0.00521974905639232	-0.503657636199968	0.621817871851098	0.200229112740475	ROT2
15192	nitrogen	YBR229C	PHO85	Days	-0.0159117621825777	0.00487115405059803	-3.26652822253162	0.00339254437238825	0.0028600020149738	ROT2
15193	nitrogen	YBR229C	RIM15	Days	-0.00315814448221011	0.00306150363296771	-1.03156646564182	0.310256601231108	0.116029836891774	ROT2
15194	nitrogen	YBR229C	TOR1	Days	0.0273467382526363	0.00258695237696072	10.5710250007635	6.81912143302338e-09	1.60540091411566e-07	ROT2
15195	nitrogen	YBR230C	HO	Days	-0.00342676946083081	0.00379545573585898	-0.902861131656768	0.380869977558546	0.136617016192199	OM14
15196	nitrogen	YBR230C	PHO85	Days	-0.000751240544570646	0.00347938711868805	-0.215911745070181	0.830959909429382	0.249740251849286	OM14
15197	nitrogen	YBR230C	RIM15	Days	0.0138597011836181	0.00319249025483128	4.34134486789546	0.000140300802217495	0.0002077491644732	OM14
15198	nitrogen	YBR230C	TOR1	Days	0.0156274436347739	0.00263859735490062	5.92263294956666	1.67077885143473e-05	3.91222465058387e-05	OM14
15199	nitrogen	YBR231C	HO	Days	-0.01114449873343	0.00492837982148279	-2.26129055330743	0.0390316070262277	0.0216002949613602	SWC5
15200	nitrogen	YBR231C	PHO85	Days	-0.000538926450489472	0.00483860775789026	-0.111380479149328	0.912280932700975	0.26756775321595	SWC5
15201	nitrogen	YBR231C	RIM15	Days	0.0212080917516926	0.00469168725372487	4.52035496075636	8.44927613558517e-05	0.000139043357484542	SWC5
