## Supplementary material for "Regulatory kinase genetic interaction profiles differ between environmental conditions and cellular states": Sun et al Table S5 (part 3 of 3)

	nutrient	Strain	LibraryName	term	estimate	std.error	statistic	p.value	q.value	Common
15202	nitrogen	YBR231C	TOR1	Days	-0.0248212259800901	0.00527422416788651	-4.70613784890309	0.000203538295482771	0.000282110325216964	SWC5
15203	nitrogen	YBR233W	HO	Days	-0.0201908389839794	0.00491010219429294	-4.11210157854706	0.000923331080728578	0.000975952838135454	PBP2
15204	nitrogen	YBR233W	PHO85	Days	-0.00774949009429966	0.00417960964603517	-1.85411814752866	0.0765905862320912	0.0375505519708938	PBP2
15205	nitrogen	YBR233W	RIM15	Days	-0.00483348412017687	0.00504993625729779	-0.95713764964694	0.345903217634859	0.126696987512159	PBP2
15206	nitrogen	YBR233W	TOR1	Days	0.0171938786190136	0.00352649929344582	4.87562230650925	0.00014226342986213	0.000210040853909232	PBP2
15207	nitrogen	YBR235W	HO	Days	-0.0183457628001974	0.00365019978761501	-5.02596128092603	0.000150605931886115	0.000219899141893333	VHC1
15208	nitrogen	YBR235W	PHO85	Days	-0.0181800825653209	0.00289738145438183	-6.27465967169302	2.10933338408146e-06	8.55565340561655e-06	VHC1
15209	nitrogen	YBR235W	RIM15	Days	-0.015037400883649	0.00534215022197325	-2.814859234358	0.00840458554937028	0.00607948703428309	VHC1
15210	nitrogen	YBR235W	TOR1	Days	0.0134233830825519	0.00341315993676522	3.93283154942741	0.00107253158242567	0.00110509869917787	VHC1
15211	nitrogen	YBR238C	HO	Days	-0.00154106410946879	0.00550355509183634	-0.280012479888629	0.783292528843034	0.238961266709824	YBR238C
15212	nitrogen	YBR238C	PHO85	Days	-0.0132185391621757	0.00613942134691288	-2.15305945222712	0.0420370358646588	0.0229533482526803	YBR238C
15213	nitrogen	YBR238C	RIM15	Days	-0.00437363124400945	0.00499997627445788	-0.874730399492478	0.388447518400847	0.138777768242023	YBR238C
15214	nitrogen	YBR238C	TOR1	Days	0.0247074819176244	0.00370715178157428	6.66481530117769	3.98574161501681e-06	1.33864498587847e-05	YBR238C
15215	nitrogen	YBR239C	HO	Days	-0.000275310943357878	0.0040337165926181	-0.0682524260285689	0.946486207012384	0.275102630524858	ERT1
15216	nitrogen	YBR239C	PHO85	Days	-0.0193886872666837	0.00314358117703354	-6.16770688421667	2.71844005400753e-06	1.02019183738287e-05	ERT1
15217	nitrogen	YBR239C	RIM15	Days	0.0014344968076564	0.0038864897842466	0.369098309088822	0.714563584228241	0.222720164751884	ERT1
15218	nitrogen	YBR239C	TOR1	Days	-0.0321687519770943	0.00355348531704787	-9.05273248851332	6.52141276501525e-08	7.53061998758605e-07	ERT1
15219	nitrogen	YBR240C	HO	Days	-0.0173080755193754	0.00723314668575419	-2.39288324588578	0.0302425297421287	0.0174772388656399	THI2
15220	nitrogen	YBR240C	PHO85	Days	-0.00425848472048679	0.00455342440650776	-0.935226840353505	0.359387581173447	0.130549618327105	THI2
15221	nitrogen	YBR240C	RIM15	Days	0.00900538555769837	0.00348603513902223	2.5832744647044	0.0147273011034299	0.00967379981639809	THI2
15222	nitrogen	YBR240C	TOR1	Days	-0.011037088117017	0.00509433638120404	-2.16654089779765	0.0447693816629096	0.0241725609334204	THI2
15223	nitrogen	YBR241C	HO	Days	-0.0164930598222984	0.00435320761455258	-3.78871427293356	0.00178392336292128	0.00168384623253828	YBR241C
15224	nitrogen	YBR241C	PHO85	Days	-0.0157914968152549	0.00426008950184258	-3.70684625485562	0.00116156261536718	0.00117991994744381	YBR241C
15225	nitrogen	YBR241C	RIM15	Days	-0.00598518945412998	0.00509987917170704	-1.17359436422228	0.249495765793557	0.09765673936268	YBR241C
15226	nitrogen	YBR241C	TOR1	Days	-0.0172895087279773	0.00366724535905809	-4.71457648321027	0.000199927930402726	0.000277854307119587	YBR241C
15227	nitrogen	YBR242W	HO	Days	-0.00840699847064259	0.00682943540318028	-1.23099465392523	0.23727835139105	0.0938636039173688	YBR242W
15228	nitrogen	YBR242W	PHO85	Days	-0.0129684012151578	0.00361051291242759	-3.59184457435947	0.00154051496231433	0.00149236097516854	YBR242W
15229	nitrogen	YBR242W	RIM15	Days	-0.0111862882503634	0.00340535953322477	-3.28490667173999	0.00253548069088227	0.00224742936394293	YBR242W
15230	nitrogen	YBR242W	TOR1	Days	-0.0249018986970817	0.00311848435153716	-7.98525690366447	3.74272871047263e-07	2.51973859636512e-06	YBR242W
15231	nitrogen	YBR244W	HO	Days	-0.0260240272522459	0.00342320242902179	-7.60224608150986	1.60438033232926e-06	7.04116181462009e-06	GPX2
15232	nitrogen	YBR244W	PHO85	Days	-0.023603762323229	0.00336163751119241	-7.02150729953522	3.72724573892863e-07	2.51686056419729e-06	GPX2
15233	nitrogen	YBR244W	RIM15	Days	-0.00980703814769528	0.00412282032312999	-2.37872072490656	0.0237161327203391	0.0143128610604938	GPX2
15234	nitrogen	YBR244W	TOR1	Days	-0.0154373887640158	0.0040307536767078	-3.8299013043696	0.00134091873231955	0.00132964498899828	GPX2
15235	nitrogen	YBR245C	HO	Days	0.0286958501150289	0.004401682982566	6.51929051426153	9.70002061449131e-06	2.56890888216352e-05	ISW1
15236	nitrogen	YBR245C	PHO85	Days	0.0168841602809811	0.00261989189271365	6.44460190435289	1.4133956471936e-06	6.44758930608632e-06	ISW1
15237	nitrogen	YBR245C	RIM15	Days	0.0233553722756446	0.00360445248059651	6.47958945259268	3.15900673465647e-07	2.23895063084054e-06	ISW1
15238	nitrogen	YBR245C	TOR1	Days	-0.00235088398702621	0.00364803418959187	-0.644424877851604	0.527900429856658	0.176494686167571	ISW1
15239	nitrogen	YBR246W	HO	Days	0.0147118494575779	0.00381486504166805	3.85645345166525	0.00155331688752549	0.00150260340417739	RRT2
15240	nitrogen	YBR246W	PHO85	Days	0.0104912827113187	0.00414210954705019	2.53283564622044	0.0185938569623556	0.0117357600861795	RRT2
15241	nitrogen	YBR246W	RIM15	Days	0.0360246412173767	0.00406157185515514	8.86963040470465	5.18288368785185e-10	2.69066970256514e-08	RRT2
15242	nitrogen	YBR246W	TOR1	Days	0.0350489101010988	0.0034506853427273	10.1570866711937	1.23145341295329e-08	2.36330111541179e-07	RRT2
15243	nitrogen	YBR250W	HO	Days	-0.0185160259968818	0.00368851694270608	-5.01991078921207	0.000152379468490314	0.000222011464626594	SPO23
15244	nitrogen	YBR250W	PHO85	Days	-0.0046530831131333	0.00511357939822939	-0.90994638994839	0.372288586626409	0.134236494919641	SPO23
15245	nitrogen	YBR250W	RIM15	Days	-0.0118708613477829	0.00257524338224015	-4.6096075538525	6.55492827685168e-05	0.000113918839352209	SPO23
15246	nitrogen	YBR250W	TOR1	Days	-0.00593934796242296	0.0043696584145488	-1.35922477204348	0.191834809594183	0.0789888915347638	SPO23
15247	nitrogen	YBR255W	HO	Days	-0.00947485329703806	0.00954281994906707	-0.992877718285395	0.336517020941813	0.12390909221633	MTC4
15248	nitrogen	YBR255W	PHO85	Days	-0.0205927528176919	0.00500827982073565	-4.11174166675597	0.000426100506514305	0.000516490615958469	MTC4
15249	nitrogen	YBR255W	RIM15	Days	0.0214511291796081	0.00460436092816639	4.65887221142558	5.69648548510623e-05	0.000101795977747971	MTC4
15250	nitrogen	YBR255W	TOR1	Days	0.00981367489417968	0.00238445603510009	4.11568707903132	0.000721811940480324	0.000797432834935884	MTC4
15251	nitrogen	YBR258C	HO	Days	-0.0130567135661868	0.00489077693534354	-2.66966041158645	0.0174900746591736	0.0111450601636404	SHG1
15252	nitrogen	YBR258C	PHO85	Days	-0.00784132072558241	0.00461580549904043	-1.69879790801682	0.102846121780704	0.047738897535134	SHG1
15253	nitrogen	YBR258C	RIM15	Days	0.00243602633540142	0.00529336076041496	0.460204102017497	0.648581535185163	0.20674823504761	SHG1
15254	nitrogen	YBR258C	TOR1	Days	0.00712133249682733	0.00450976856550539	1.57909045517268	0.132740883352339	0.0587102690950344	SHG1
15255	nitrogen	YBR259W	HO	Days	0.00674962764722417	0.00502913682336031	1.34210459653279	0.199524752456224	0.0815636400995459	YBR259W
15256	nitrogen	YBR259W	PHO85	Days	-0.0023299133112687	0.00413661372880864	-0.563241690913142	0.578720534238446	0.18958274815761	YBR259W
15257	nitrogen	YBR259W	RIM15	Days	0.0130759861690336	0.00403891924275477	3.2374963159984	0.00287039143367649	0.00248783641098045	YBR259W
15258	nitrogen	YBR259W	TOR1	Days	-0.0140323867495178	0.0028219396333165	-4.97260344758904	0.00011604765816342	0.000179151982636832	YBR259W
15259	nitrogen	YBR260C	HO	Days	0.00853030127450501	0.0100638696276915	0.847616432851363	0.409973071776825	0.144832433069034	RGD1
15260	nitrogen	YBR260C	PHO85	Days	-0.0171101253534379	0.00425169402627491	-4.02430778125131	0.000529581529055406	0.000617760362489444	RGD1
15261	nitrogen	YBR260C	RIM15	Days	0.00930936655580179	0.00507636764410822	1.83386374046539	0.0762905568358011	0.0374259049566415	RGD1
15262	nitrogen	YBR260C	TOR1	Days	-0.0116883780263426	0.00385126065072927	-3.0349485756383	0.00747582555516484	0.0055198741753021	RGD1
15263	nitrogen	YBR261C	HO	Days	-0.0102657413390905	0.0059645932566239	-1.72111339322091	0.105783844165086	0.0488319706230987	TAE1
15264	nitrogen	YBR261C	PHO85	Days	-0.00886855186414844	0.00416720806404962	-2.1281759220657	0.0442569908628204	0.02394699233894	TAE1
15265	nitrogen	YBR261C	RIM15	Days	-0.0175008941673207	0.00416038768755929	-4.20655368720881	0.000205091781025856	0.00028364976986433	TAE1
15266	nitrogen	YBR261C	TOR1	Days	0.00811257713810101	0.003589094495534	2.26034091556957	0.0372118685022043	0.0207419371645764	TAE1
15267	nitrogen	YBR262C	HO	Days	-0.0133343826548959	0.0045583159865423	-2.92528703456793	0.0104447883149322	0.00727290493340797	FMP51
15268	nitrogen	YBR262C	PHO85	Days	-0.00719083187663664	0.00493708866477855	-1.45649235103603	0.158773544314812	0.0678789729486656	FMP51
15269	nitrogen	YBR262C	RIM15	Days	-0.0157569336335689	0.00400696503006472	-3.93238611151902	0.000440678454756573	0.00053120237767154	FMP51
15270	nitrogen	YBR262C	TOR1	Days	-0.00532739503405394	0.00239681931304433	-2.22269363612868	0.0400910489484768	0.0220873497789613	FMP51
15271	nitrogen	YBR263W	HO	Days	0.000399830856923099	0.00425941204425345	0.0938699643915708	0.926454851436556	0.270757416586506	SHM1
15272	nitrogen	YBR263W	PHO85	Days	0.0107568278634346	0.00576955483293728	1.86441210369056	0.075076744273608	0.0369309088834824	SHM1
15273	nitrogen	YBR263W	RIM15	Days	-0.0272655839515451	0.00535330723584713	-5.09322232973436	1.64411064098287e-05	3.86498447342851e-05	SHM1
15274	nitrogen	YBR263W	TOR1	Days	-0.018700597019198	0.00579350030776528	-3.22785812130411	0.00494210150925654	0.00391136350204728	SHM1
15275	nitrogen	YBR264C	HO	Days	-0.0112393909126889	0.00491559844601331	-2.28647458414843	0.0371829564304563	0.0207286748986822	YPT10
15276	nitrogen	YBR264C	PHO85	Days	-0.00574231861092029	0.00484829625536181	-1.18439928347402	0.248350583696327	0.0973151051784718	YPT10
15277	nitrogen	YBR264C	RIM15	Days	-0.0118358067576064	0.00474015688122135	-2.49692300364473	0.018049577077142	0.0114451541044536	YPT10
15278	nitrogen	YBR264C	TOR1	Days	0.00808115039087556	0.00252470517087013	3.20082934202191	0.00523820080259075	0.00410751764458253	YPT10
15279	nitrogen	YBR267W	HO	Days	0.0123318591848296	0.00908794868114168	1.35694639324046	0.19486816708999	0.0800046805843119	REI1
15280	nitrogen	YBR267W	PHO85	Days	0.0370530055844507	0.00395995058492838	9.35693635306331	2.63870482540513e-09	8.33211798455662e-08	REI1
15281	nitrogen	YBR267W	RIM15	Days	-0.00402914393800243	0.00318361220203694	-1.26558879734928	0.215090036376278	0.0867213329538341	REI1
15282	nitrogen	YBR267W	TOR1	Days	-0.0115955156370045	0.0025954269884202	-4.46767167357788	0.000338366063727198	0.000426574402465547	REI1
15283	nitrogen	YBR270C	HO	Days	-0.00951219562284069	0.00575765115618997	-1.65209655201397	0.119288238816317	0.0538263697028683	BIT2
15284	nitrogen	YBR270C	PHO85	Days	-0.0127487172089472	0.00405190332029711	-3.14635276342485	0.00452155387014083	0.00363135240079802	BIT2
15285	nitrogen	YBR270C	RIM15	Days	0.0269377921217278	0.00301085415411731	8.94689371947515	4.26216603003191e-10	2.37508224462512e-08	BIT2
15286	nitrogen	YBR270C	TOR1	Days	-0.00871382892776523	0.00356356316972472	-2.44525732048082	0.0256595388005173	0.0152815019780706	BIT2
15287	nitrogen	YBR272C	HO	Days	-0.00470272496042917	0.00864374245731236	-0.544061207706483	0.594394791049098	0.193548340034429	HSM3
15288	nitrogen	YBR272C	PHO85	Days	0.00265719344666947	0.00552299624130044	0.481114476739859	0.634980573516409	0.203445902174463	HSM3
15289	nitrogen	YBR272C	RIM15	Days	0.00373201887967531	0.00238842908946095	1.56254121009621	0.128312713557437	0.0570884428763457	HSM3
15290	nitrogen	YBR272C	TOR1	Days	0.0217890396873891	0.00328030455150444	6.64238315231921	4.15763092305471e-06	1.38450933260057e-05	HSM3
15291	nitrogen	YBR273C	HO	Days	0.0050896953759243	0.0071831135202376	0.708563962073641	0.48946132228831	0.166437400788199	UBX7
15292	nitrogen	YBR273C	PHO85	Days	-0.00125974796611563	0.00447677468552636	-0.281396329859634	0.780922592852886	0.238423877402721	UBX7
15293	nitrogen	YBR273C	RIM15	Days	-0.00171061091203797	0.00470004068095011	-0.363956618284454	0.718361066716407	0.22365130419721	UBX7
15294	nitrogen	YBR273C	TOR1	Days	0.0126525069011256	0.00214736657052152	5.89210387961509	1.77503539681522e-05	4.10584234392522e-05	UBX7
15295	nitrogen	YBR274W	HO	Days	-0.00862912339854747	0.00766011864307577	-1.1264999669878	0.277653928357926	0.106237674310753	CHK1
15296	nitrogen	YBR274W	PHO85	Days	0.0058466286406362	0.00619811029311387	0.943292126816755	0.355335473883902	0.129387187121325	CHK1
15297	nitrogen	YBR274W	RIM15	Days	0.0283761121355155	0.00571421845992188	4.96587806968503	2.36837411918917e-05	5.12760805558902e-05	CHK1
15298	nitrogen	YBR274W	TOR1	Days	0.015932877739247	0.0026765233581756	5.95282596379332	1.57388368183867e-05	3.73793528191128e-05	CHK1
15299	nitrogen	YBR275C	HO	Days	0.0164751232904909	0.00550941682335349	2.99035702302567	0.00915062763204243	0.00652109171065026	RIF1
15300	nitrogen	YBR275C	PHO85	Days	0.00834710563640026	0.00403908294418052	2.06658435881509	0.0502115530506124	0.0265620077712437	RIF1
15301	nitrogen	YBR275C	RIM15	Days	0.0172690466937701	0.00224058620686225	7.70737882830844	1.07778945235046e-08	2.16332979499974e-07	RIF1
15302	nitrogen	YBR275C	TOR1	Days	0.0155099258743803	0.00152764474804091	10.1528355295107	1.23906474267843e-08	2.37415749117627e-07	RIF1
15303	nitrogen	YBR276C	HO	Days	-0.015769665786493	0.00399875226342157	-3.94364660465352	0.00130023782459644	0.0012972574113072	PPS1
15304	nitrogen	YBR276C	PHO85	Days	-0.0215387749317482	0.00328329514134555	-6.56010928183605	1.07877101382897e-06	5.34959260814966e-06	PPS1
15305	nitrogen	YBR276C	RIM15	Days	-0.00734329306788629	0.00399360767166399	-1.83876175919569	0.0755476045367715	0.0371093890223889	PPS1
15306	nitrogen	YBR276C	TOR1	Days	0.0122508926391544	0.00193204702278956	6.34088740835411	7.3822334029195e-06	2.09042823726495e-05	PPS1
15307	nitrogen	YBR278W	HO	Days	-0.0110810785492363	0.00616955180532782	-1.79609133675918	0.092645704831931	0.0438212055561383	DPB3
15308	nitrogen	YBR278W	PHO85	Days	-0.0109009495473802	0.00526446726782911	-2.07066527205808	0.0497958990576006	0.0263846374035736	DPB3
15309	nitrogen	YBR278W	RIM15	Days	-0.00740345626154177	0.00494843497791277	-1.49612075223519	0.144734592635111	0.0629966259882237	DPB3
15310	nitrogen	YBR278W	TOR1	Days	0.0299267355712445	0.00334980136444258	8.93388362931318	7.86756049065459e-08	8.63041093471114e-07	DPB3
15311	nitrogen	YBR280C	HO	Days	0.00432974139518116	0.00714178466646456	0.606254822483263	0.553410419862691	0.183128484118983	SAF1
15312	nitrogen	YBR280C	PHO85	Days	0.00945814456532749	0.00578949709926005	1.63367290857376	0.115943254495943	0.0526121047258869	SAF1
15313	nitrogen	YBR280C	RIM15	Days	-0.00618402021488005	0.00371942757703962	-1.6626268657722	0.106467220909178	0.0490933307878038	SAF1
15314	nitrogen	YBR280C	TOR1	Days	-0.00282192709813706	0.00593358121218178	-0.475585821989523	0.640423223898288	0.204722417870544	SAF1
15315	nitrogen	YBR281C	HO	Days	-0.0157068156900044	0.00645534665920034	-2.43314829074573	0.0279507696474911	0.0163754979347828	DUG2
15316	nitrogen	YBR281C	PHO85	Days	-0.0286863951752257	0.00327168486934511	-8.76808015466594	8.59079802063872e-09	1.88037863702197e-07	DUG2
15317	nitrogen	YBR281C	RIM15	Days	-0.00587900707900679	0.00422028569996968	-1.39303532911268	0.173519036456927	0.0729405603958181	DUG2
15318	nitrogen	YBR281C	TOR1	Days	0.0218499763211233	0.00188483055707934	11.5925414298149	1.70376916198756e-09	6.1870544773177e-08	DUG2
15319	nitrogen	YBR283C	HO	Days	0.0292683797077261	0.00985705127122631	2.96928350095564	0.00955152027245096	0.00675522215138965	SSH1
15320	nitrogen	YBR283C	PHO85	Days	0.0195483514526967	0.00716882590324824	2.72685537583487	0.0120221978356627	0.00816581824476544	SSH1
15321	nitrogen	YBR283C	RIM15	Days	0.00917837187384657	0.00691351319114069	1.32759880831763	0.194004737411632	0.079704066761693	SSH1
15322	nitrogen	YBR283C	TOR1	Days	0.0288054357319486	0.00496474844515392	5.80199300129002	2.12377505772307e-05	4.71060454975899e-05	SSH1
15323	nitrogen	YBR284W	HO	Days	-0.0152264568857356	0.00372330066710312	-4.0895050513292	0.000966611321563512	0.00101357096930406	YBR284W
15324	nitrogen	YBR284W	PHO85	Days	0.00617584167611242	0.00397761569843611	1.5526491607876	0.134159899865752	0.0591956437443397	YBR284W
15325	nitrogen	YBR284W	RIM15	Days	-0.0133518643217551	0.00305940298478189	-4.36420582321783	0.000131524944523634	0.000197498767128938	YBR284W
15326	nitrogen	YBR284W	TOR1	Days	0.0115363802664727	0.00166817772038846	6.91555829182655	2.49788548671684e-06	9.61787175546988e-06	YBR284W
15327	nitrogen	YBR285W	HO	Days	-0.0209801504764338	0.0037310419162938	-5.62313448820061	4.85214955458597e-05	8.99632368576165e-05	YBR285W
15328	nitrogen	YBR285W	PHO85	Days	-0.0147407381432233	0.00322127790459325	-4.5760529143432	0.000133903855517743	0.000200328083353391	YBR285W
15329	nitrogen	YBR285W	RIM15	Days	-0.00578374234830917	0.00418247802122758	-1.38285062562304	0.176591385884343	0.0739633207737897	YBR285W
15330	nitrogen	YBR285W	TOR1	Days	0.00891415923062199	0.00315027787477979	2.82964220457698	0.01156043932702	0.00791011698460285	YBR285W
15331	nitrogen	YBR286W	HO	Days	0.000276124976009416	0.00676894501468009	0.0407929116591393	0.967999011097387	0.279549553947725	APE3
15332	nitrogen	YBR286W	PHO85	Days	-0.0169056478269227	0.00501996633946325	-3.36768151093426	0.00265859168475876	0.00233491698860971	APE3
15333	nitrogen	YBR286W	RIM15	Days	-0.00559665968236513	0.00607838389839862	-0.920747977737898	0.364292187088197	0.131941769567445	APE3
15334	nitrogen	YBR286W	TOR1	Days	0.0273684192291729	0.00347013720002439	7.88684067851282	4.42880207958089e-07	2.82865865734746e-06	APE3
15335	nitrogen	YBR287W	HO	Days	-0.0132478129113829	0.00554017301892549	-2.39122728949579	0.0303404888728894	0.0175270464039118	ZSP1
15336	nitrogen	YBR287W	PHO85	Days	-0.013468508086461	0.00534216581375712	-2.52116998161625	0.0190805259494189	0.0119874963401707	ZSP1
15337	nitrogen	YBR287W	RIM15	Days	-0.0217522524617125	0.00619331735237261	-3.512213442991	0.00138686506815993	0.00136650473258228	ZSP1
15338	nitrogen	YBR287W	TOR1	Days	0.0102212389168005	0.00464403164991282	2.20094083919354	0.0418471266236489	0.0228784380838923	ZSP1
15339	nitrogen	YBR288C	HO	Days	-0.00622594524957708	0.00457401187867287	-1.36115633599612	0.193563412433553	0.0795469666523278	APM3
15340	nitrogen	YBR288C	PHO85	Days	-0.00786575819853239	0.0045746038338985	-1.71944030218441	0.0989656003207518	0.0462504467452679	APM3
15341	nitrogen	YBR288C	RIM15	Days	-0.0151385186294729	0.00329571860491888	-4.59338931633259	6.86469055229311e-05	0.000118253347744267	APM3
15342	nitrogen	YBR288C	TOR1	Days	0.018520075942895	0.00268241353871861	6.90425830155257	2.55057418710769e-06	9.77733519248479e-06	APM3
15343	nitrogen	YBR289W	HO	Days	0.00494588676984161	0.00869131998251085	0.56906048561024	0.577737279609448	0.18935766438311	SNF5
15344	nitrogen	YBR289W	PHO85	Days	0.00821665839040494	0.00889273477717724	0.923974299952427	0.365092536039589	0.132171418756971	SNF5
15345	nitrogen	YBR289W	RIM15	Days	0.00648892086496479	0.00546433568850721	1.18750406908795	0.244048522437177	0.0959978451111235	SNF5
15346	nitrogen	YBR289W	TOR1	Days	-0.00697314695979514	0.00691730401693321	-1.00807293458914	0.327553385104611	0.121266617371982	SNF5
15347	nitrogen	YBR290W	HO	Days	0.0202125953537775	0.00481699589994426	4.19609976292723	0.000779016596490395	0.000848439449001733	BSD2
15348	nitrogen	YBR290W	PHO85	Days	0.022792863536459	0.00870899322718164	2.61716399839653	0.0154056905567571	0.0100476929498274	BSD2
15349	nitrogen	YBR290W	RIM15	Days	0.00738852375661054	0.00739402108069296	0.999256517661712	0.325406940274571	0.12060050980705	BSD2
15350	nitrogen	YBR290W	TOR1	Days	0.000908707516044093	0.00630049200449133	0.144228024636222	0.887016408766845	0.262033137327294	BSD2
15351	nitrogen	YBR293W	HO	Days	-0.0021731174951092	0.00633511181580117	-0.343027488431848	0.736337905534093	0.227857518363577	VBA2
15352	nitrogen	YBR293W	PHO85	Days	0.00207441169544982	0.00388357046292153	0.534150652152525	0.59836290601742	0.194538005681778	VBA2
15353	nitrogen	YBR293W	RIM15	Days	0.0359856741495983	0.00474581857110266	7.5826063745284	1.50783311184339e-08	2.72576735754069e-07	VBA2
15354	nitrogen	YBR293W	TOR1	Days	-0.0160266004941488	0.00731715675628007	-2.19027704721423	0.0427336637843331	0.0232709587435933	VBA2
15355	nitrogen	YBR295W	HO	Days	0.000732892030262065	0.00704949620877904	0.103963745572253	0.918575444994154	0.269056560409161	PCA1
15356	nitrogen	YBR295W	PHO85	Days	-0.00946928689199055	0.00472692390309493	-2.00326620146996	0.0570692546383592	0.0295137209598462	PCA1
15357	nitrogen	YBR295W	RIM15	Days	0.00654910351575516	0.00305018153458598	2.1471192588031	0.0397161374307645	0.021919569193082	PCA1
15358	nitrogen	YBR295W	TOR1	Days	0.0314835172870474	0.00228216095362419	13.795485036693	1.15967930852822e-10	9.39185616000057e-09	PCA1
15359	nitrogen	YBR296C	HO	Days	0.00878070364044543	0.00748382153714121	1.17329142562633	0.25897382637705	0.100469336671591	PHO89
15360	nitrogen	YBR296C	PHO85	Days	0.00283315167867769	0.00396122115061904	0.715221789178556	0.481669866815087	0.164441602508773	PHO89
15361	nitrogen	YBR296C	RIM15	Days	0.00301635205347073	0.00455116335416941	0.662765059994471	0.512379122244265	0.172530464756585	PHO89
15362	nitrogen	YBR296C	TOR1	Days	0.00555910458427228	0.00256709347182712	2.16552480277066	0.0448584841272517	0.0242109856574486	PHO89
15363	nitrogen	YBR298C	HO	Days	-0.0196940446847033	0.00324046497264872	-6.07753666555008	2.11560314801387e-05	4.6982771705864e-05	MAL31
15364	nitrogen	YBR298C	PHO85	Days	-0.0034811997545493	0.00420135905566336	-0.828588965719725	0.415853154478122	0.146462487550743	MAL31
15365	nitrogen	YBR298C	RIM15	Days	-0.00931444366094152	0.00494880770301132	-1.88215914214524	0.069231399703199	0.0345630642992834	MAL31
15366	nitrogen	YBR298C	TOR1	Days	0.0167708632917671	0.00284299534424211	5.89901187342177	1.75087046132829e-05	4.06295594349877e-05	MAL31
15367	nitrogen	YBR299W	HO	Days	0.013698582454985	0.00510161174458325	2.68514797691725	0.0169560687340197	0.0108663390473133	MAL32
15368	nitrogen	YBR299W	PHO85	Days	-0.00651076572149955	0.00480157159232391	-1.3559655617565	0.188274712025597	0.0778051844362142	MAL32
15369	nitrogen	YBR299W	RIM15	Days	-0.0160610504790239	0.00266699199290142	-6.0221592422372	1.15212946106302e-06	5.5961890015968e-06	MAL32
15370	nitrogen	YBR299W	TOR1	Days	-0.0103957435101116	0.00453506186397734	-2.2923046745374	0.0349190671168067	0.0197117484821082	MAL32
15371	nitrogen	YBR301W	HO	Days	-0.0218843689971845	0.00552137510325194	-3.9635722239366	0.00124852630961971	0.00125453508599676	DAN3
15372	nitrogen	YBR301W	PHO85	Days	-0.00961900488075517	0.00419818333729045	-2.2912303031919	0.0314418935080224	0.0180457421951477	DAN3
15373	nitrogen	YBR301W	RIM15	Days	-0.00983674865444015	0.00368847721706206	-2.66688610924247	0.0120576158916372	0.00818438385492588	DAN3
15374	nitrogen	YBR301W	TOR1	Days	0.0197988049956389	0.00483750568754537	4.09277141453555	0.000758486025698153	0.000829873749453406	DAN3
15375	nitrogen	YCL001W	HO	Days	-0.00972684328828271	0.00803846602935519	-1.2100372450119	0.244988916440167	0.0962776059703628	RER1
15376	nitrogen	YCL001W	PHO85	Days	-0.00838045373527749	0.00467949338888414	-1.79088910675347	0.0864827323175891	0.0414811162867325	RER1
15377	nitrogen	YCL001W	RIM15	Days	-0.0295414381191738	0.00480614720298566	-6.14659453227361	8.09105488869229e-07	4.39580209247916e-06	RER1
15378	nitrogen	YCL001W	TOR1	Days	0.0182335369033127	0.00285393287973044	6.38891581256632	6.73144155502109e-06	1.95344285608741e-05	RER1
15379	nitrogen	YCL001W-A	HO	Days	-0.0186165120216041	0.00426246371688123	-4.36754732899533	0.000551644234868551	0.000639383089894396	YCL001W-A
15380	nitrogen	YCL001W-A	PHO85	Days	-0.0121799071059986	0.00405429482053312	-3.00419866959676	0.00632763865796554	0.00480375741654194	YCL001W-A
15381	nitrogen	YCL001W-A	RIM15	Days	-0.00556807631265718	0.00347742293578217	-1.60120768036654	0.1194737736905	0.0538960749672172	YCL001W-A
15382	nitrogen	YCL001W-A	TOR1	Days	-0.00910490113078866	0.00367708917695625	-2.47611648579199	0.0240958296745527	0.0145052596078526	YCL001W-A
15383	nitrogen	YCL002C	HO	Days	-0.0202799037586113	0.00433619810576395	-4.67688589496268	0.000298010039638572	0.000384713635993688	YCL002C
15384	nitrogen	YCL002C	PHO85	Days	-0.0056554623521027	0.00618192882533527	-0.914837830051527	0.369768790805768	0.133518154466263	YCL002C
15385	nitrogen	YCL002C	RIM15	Days	0.0069688314353297	0.00429403110036684	1.62291126273732	0.114735686226321	0.0521585534591903	YCL002C
15386	nitrogen	YCL002C	TOR1	Days	-0.0155296941339562	0.00507646623692225	-3.05915442143697	0.00709889550885888	0.00529031241283465	YCL002C
15387	nitrogen	YCL009C	HO	Days	-0.00733800542104669	0.00542354877100165	-1.35298966246624	0.196100918109856	0.080415674898681	ILV6
15388	nitrogen	YCL009C	PHO85	Days	-0.00417425881604166	0.00308790105106261	-1.35181106745801	0.189581244835358	0.0782227077732469	ILV6
15389	nitrogen	YCL009C	RIM15	Days	0.0111729407370757	0.00435294886985287	2.5667521193405	0.0153156602527725	0.00999809988450109	ILV6
15390	nitrogen	YCL009C	TOR1	Days	-0.0113487092605837	0.00311213354220859	-3.64660099146318	0.00199638368374784	0.00184566735084998	ILV6
15391	nitrogen	YCL010C	HO	Days	-0.0226479004634553	0.00786253179610015	-2.88048443564816	0.0114383173089378	0.00783891902679545	SGF29
15392	nitrogen	YCL010C	PHO85	Days	-0.0125873945634197	0.00688784948766453	-1.82747816803525	0.0806319901347915	0.0391665966714962	SGF29
15393	nitrogen	YCL010C	RIM15	Days	-0.015321773990544	0.00717501910629468	-2.13543319725826	0.0407338311151603	0.0223755179917236	SGF29
15394	nitrogen	YCL010C	TOR1	Days	-0.0221311387728901	0.00913425657182231	-2.42287246902623	0.0268531230349794	0.0158493105092272	SGF29
15395	nitrogen	YCL011C	HO	Days	0.00155028015784028	0.00562864015600037	0.275427121804476	0.786746041681398	0.239756997449307	GBP2
15396	nitrogen	YCL011C	PHO85	Days	0.0138010986410339	0.00556002227144914	2.48220204294916	0.0207935067106736	0.0128647578060231	GBP2
15397	nitrogen	YCL011C	RIM15	Days	0.0119565990895354	0.00347665438239148	3.43911064329347	0.00168631519408329	0.00160833453542622	GBP2
15398	nitrogen	YCL011C	TOR1	Days	-0.012621494890586	0.00841280927884358	-1.50027113087258	0.15188741550527	0.0654927882567714	GBP2
15399	nitrogen	YCL014W	HO	Days	-0.0166392935745522	0.00841439837201278	-1.97747870244608	0.0666629871759662	0.0335357780442951	BUD3
15400	nitrogen	YCL014W	PHO85	Days	-0.0124747272101987	0.00502075080485823	-2.48463381176531	0.0206825607792885	0.0128072050334793	BUD3
15401	nitrogen	YCL014W	RIM15	Days	-0.00372108557724465	0.00388825294282404	-0.957007075404417	0.345968073659838	0.126713101749268	BUD3
15402	nitrogen	YCL014W	TOR1	Days	0.0194319673555971	0.00294921240727348	6.58886667765031	4.59951978031165e-06	1.48592808004795e-05	BUD3
15403	nitrogen	YCL016C	HO	Days	-0.0216559431693889	0.0054062711827988	-4.00570789683875	0.00114593662310868	0.00116655807986995	DCC1
15404	nitrogen	YCL016C	PHO85	Days	0.010843045677286	0.0046285838428754	2.34262704217322	0.0281679187934888	0.016483639746775	DCC1
15405	nitrogen	YCL016C	RIM15	Days	-0.00850892233457343	0.00398543338397535	-2.13500553510345	0.0407715103428177	0.0223911531484878	DCC1
15406	nitrogen	YCL016C	TOR1	Days	-0.00234558298194983	0.00413888210212084	-0.566718965188188	0.578311551091841	0.189494759741697	DCC1
15407	nitrogen	YCL024W	HO	Days	-0.0144595344437091	0.0101914366237567	-1.41879255864705	0.176403282863184	0.0739023719771685	KCC4
15408	nitrogen	YCL024W	PHO85	Days	0.0117517597559882	0.0058899218578039	1.99523186210316	0.057996346303725	0.029882496284415	KCC4
15409	nitrogen	YCL024W	RIM15	Days	0.0193521817736068	0.00324714630605813	5.9597504853729	1.37605984238377e-06	6.33676079047689e-06	KCC4
15410	nitrogen	YCL024W	TOR1	Days	-0.00691409601712764	0.00736221539446603	-0.939132536427115	0.36081571740484	0.130993973133917	KCC4
15411	nitrogen	YCL025C	HO	Days	-0.0238868265508334	0.00424091618129778	-5.63246844070465	4.76877251635636e-05	8.87305225474466e-05	AGP1
15412	nitrogen	YCL025C	PHO85	Days	-0.00462841211428005	0.00519773886181056	-0.890466458075928	0.382435817483629	0.137049184660053	AGP1
15413	nitrogen	YCL025C	RIM15	Days	-0.00575653652788001	0.00406968467548834	-1.41449202749087	0.167183592612694	0.0707301763271928	AGP1
15414	nitrogen	YCL025C	TOR1	Days	0.0214600473410803	0.00366994624005525	5.84751000078879	1.93955140884722e-05	4.39665432257437e-05	AGP1
15415	nitrogen	YCL026C-A	HO	Days	-0.0159525121680824	0.00417814649065572	-3.81808349797203	0.00167996841689948	0.00160366622100384	FRM2
15416	nitrogen	YCL026C-A	PHO85	Days	0.00582272668381177	0.00314590423328321	1.85089127069037	0.0770705650742373	0.0377354086704218	FRM2
15417	nitrogen	YCL026C-A	RIM15	Days	-0.0102260982645844	0.00467387097530926	-2.18792908888712	0.0363374304604128	0.0203357030097708	FRM2
15418	nitrogen	YCL026C-A	TOR1	Days	0.027811657206382	0.00355998761586307	7.81229043675743	5.03526147286308e-07	3.07853098932091e-06	FRM2
15419	nitrogen	YCL027W	HO	Days	-0.00974347006675141	0.00649708288783702	-1.49966842580874	0.154451736040857	0.0663822197738484	FUS1
15420	nitrogen	YCL027W	PHO85	Days	-0.00563259116785803	0.00513853868717436	-1.09614649431692	0.284359899480485	0.108244416347223	FUS1
15421	nitrogen	YCL027W	RIM15	Days	-0.00356787129008678	0.00445868849122504	-0.800206450194616	0.42968111903926	0.150295601327064	FUS1
15422	nitrogen	YCL027W	TOR1	Days	-0.0136612973745031	0.00447773859929966	-3.05093677791728	0.0072247305523582	0.00536825790587124	FUS1
15423	nitrogen	YCL028W	HO	Days	-0.0105602005491502	0.00590080962003055	-1.78961892166512	0.0937201877721847	0.0442312681063132	RNQ1
15424	nitrogen	YCL028W	PHO85	Days	-0.0116429221266578	0.00365578121300147	-3.18479729729196	0.00412576632979557	0.00336351985600675	RNQ1
15425	nitrogen	YCL028W	RIM15	Days	0.00305966758622091	0.00482603130783326	0.633992485969719	0.53073645328479	0.177251902165326	RNQ1
15426	nitrogen	YCL028W	TOR1	Days	0.0168744009140263	0.00256270957248933	6.58459354706941	4.63684327537423e-06	1.49288256404105e-05	RNQ1
15427	nitrogen	YCL029C	HO	Days	-0.0184732543905917	0.00559635073731172	-3.30094650205316	0.00484948587309916	0.0038534507055474	BIK1
15428	nitrogen	YCL029C	PHO85	Days	-0.0065441534525885	0.00546049309014976	-1.19845467150092	0.242943553576544	0.0956592210828427	BIK1
15429	nitrogen	YCL029C	RIM15	Days	-0.00742321529224817	0.00443053457558779	-1.67546718473884	0.103902288863575	0.0481224981934008	BIK1
15430	nitrogen	YCL029C	TOR1	Days	0.00690970629206646	0.00400781585454632	1.72405782671585	0.102832584283792	0.0477344376721248	BIK1
15431	nitrogen	YCL032W	HO	Days	0.0112456189398552	0.00804403159326559	1.39800780360808	0.182442130319583	0.0758853317510887	STE50
15432	nitrogen	YCL032W	PHO85	Days	0.0132776963912328	0.00634121001235939	2.09387425512699	0.0474899625775652	0.0253686322233966	STE50
15433	nitrogen	YCL032W	RIM15	Days	0.018047755380193	0.00310261263222642	5.81695413495498	2.06761790582066e-06	8.43657139654404e-06	STE50
15434	nitrogen	YCL032W	TOR1	Days	-0.0160243411439007	0.00671325186264756	-2.38697154102915	0.0288769270492619	0.0168178758668312	STE50
15435	nitrogen	YCL033C	HO	Days	0.000423487538747695	0.00728412572485288	0.0581384169829453	0.954405813873518	0.276748981403912	MXR2
15436	nitrogen	YCL033C	PHO85	Days	0.00678480638645246	0.00443622977489954	1.52940824319816	0.139801421309672	0.0612532520403196	MXR2
15437	nitrogen	YCL033C	RIM15	Days	-0.0112575696775516	0.00401572551933692	-2.80337130198342	0.00864605940482654	0.00622413805332343	MXR2
15438	nitrogen	YCL033C	TOR1	Days	-0.00752371552122677	0.00502158689383622	-1.49827448579289	0.152400825803434	0.0656768679931929	MXR2
15439	nitrogen	YCL034W	HO	Days	-0.012668248635684	0.00658767869024372	-1.9230216334694	0.0736728091985172	0.0363767543040925	LSB5
15440	nitrogen	YCL034W	PHO85	Days	0.00912596860238844	0.00372146234812235	2.45225337480383	0.0222059359950951	0.0135624791587941	LSB5
15441	nitrogen	YCL034W	RIM15	Days	-0.0154137268617649	0.00316563134114054	-4.86908461558621	3.12472877978524e-05	6.34133064096744e-05	LSB5
15442	nitrogen	YCL034W	TOR1	Days	-0.000401612294139571	0.00459122378627297	-0.0874739095359126	0.931316953218465	0.271870965244819	LSB5
15443	nitrogen	YCL035C	HO	Days	-0.00562883067142141	0.00399355742272619	-1.4094778353228	0.179089015424136	0.0747928135097775	GRX1
15444	nitrogen	YCL035C	PHO85	Days	-0.00822209612085554	0.00396324746098245	-2.07458560228721	0.0493994996397512	0.0261974558704194	GRX1
15445	nitrogen	YCL035C	RIM15	Days	0.00233056015629687	0.00475707019239154	0.489915023752301	0.627643383422099	0.201676359935329	GRX1
15446	nitrogen	YCL035C	TOR1	Days	-0.0276688471184641	0.00382262916324075	-7.23817193269332	1.38654431110055e-06	6.37055230380087e-06	GRX1
15447	nitrogen	YCL036W	HO	Days	-0.00676896957936734	0.00591680353456827	-1.14402473224274	0.270542208687591	0.104027688131449	GFD2
15448	nitrogen	YCL036W	PHO85	Days	-0.00596462410249578	0.00502478480272589	-1.18704070655126	0.24732764814569	0.0970018812447162	GFD2
15449	nitrogen	YCL036W	RIM15	Days	-0.00418180675053362	0.00527014852743707	-0.793489354002567	0.433524634393042	0.151344844523264	GFD2
15450	nitrogen	YCL036W	TOR1	Days	0.00156258751273275	0.00437716169772877	0.356986472202648	0.725494758628764	0.22535248479435	GFD2
15451	nitrogen	YCL037C	HO	Days	0.0236676998884095	0.00197205403008803	12.0015473852676	4.31512291548126e-09	1.1886646978972e-07	SRO9
15452	nitrogen	YCL037C	PHO85	Days	0.0275434171709145	0.00421477741093126	6.53496364943951	1.14396588993488e-06	5.56827383808327e-06	SRO9
15453	nitrogen	YCL037C	RIM15	Days	0.0232326803064344	0.00464289812520548	5.00391774273665	2.12380483363763e-05	4.71060454975899e-05	SRO9
15454	nitrogen	YCL037C	TOR1	Days	0.0267670387994251	0.0117550591385994	2.27706543062227	0.0359953205224228	0.0201890090132714	SRO9
15455	nitrogen	YCL038C	HO	Days	0.0269277578872753	0.00538366353560794	5.00175349168333	0.000157832359503057	0.000228446026837024	ATG22
15456	nitrogen	YCL038C	PHO85	Days	-0.00529154656881345	0.00402662521604977	-1.31413933129952	0.20175556528423	0.0823204449357751	ATG22
15457	nitrogen	YCL038C	RIM15	Days	-0.027176950464112	0.00257406949591711	-10.5579707568964	8.62595418198855e-12	1.32643153674427e-09	ATG22
15458	nitrogen	YCL038C	TOR1	Days	0.0225694060123068	0.00556436795574747	4.05605923112879	0.000821200822093615	0.000886356960177098	ATG22
15459	nitrogen	YCL039W	HO	Days	-0.0158821808128954	0.0034511421712355	-4.60200711094138	0.000345604033564137	0.00043385323961322	GID7
15460	nitrogen	YCL039W	PHO85	Days	-0.0210309642709748	0.00425794843158927	-4.93922474846063	5.42326518227319e-05	9.80530219292376e-05	GID7
15461	nitrogen	YCL039W	RIM15	Days	-0.0292599554210112	0.00328957291813445	-8.89475811881525	4.86305893031965e-10	2.60298877854579e-08	GID7
15462	nitrogen	YCL039W	TOR1	Days	-0.0378811416545903	0.00659983396393069	-5.73971131116596	2.40557493073939e-05	5.18412706379672e-05	GID7
15463	nitrogen	YCL040W	HO	Days	-0.0175856970957675	0.00610506510081165	-2.88050934844732	0.0114377399835826	0.00783891902679545	GLK1
15464	nitrogen	YCL040W	PHO85	Days	-0.00817383891966778	0.00395996145676528	-2.064120827667	0.050463969169171	0.0266688257479049	GLK1
15465	nitrogen	YCL040W	RIM15	Days	-0.0103215795766145	0.00366867467513121	-2.81343550208506	0.00843416507360083	0.00609580183924935	GLK1
15466	nitrogen	YCL040W	TOR1	Days	-0.0111934614610296	0.00398492785709061	-2.80894958766003	0.0120757319212938	0.00819363227205653	GLK1
15467	nitrogen	YCL042W	HO	Days	-0.01352501108824	0.00532028205559594	-2.54216053714938	0.0225455411048825	0.0137347154958274	YCL042W
15468	nitrogen	YCL042W	PHO85	Days	-0.0116674595376034	0.00373111789435608	-3.12706804447329	0.00473364875868896	0.00377724094078902	YCL042W
15469	nitrogen	YCL042W	RIM15	Days	0.00142585185955997	0.00565662972315113	0.252067384528339	0.802652715070294	0.243400528773688	YCL042W
15470	nitrogen	YCL042W	TOR1	Days	0.0241519862002778	0.00471706492249205	5.12013012267767	8.52904978196199e-05	0.000140033648805615	YCL042W
15471	nitrogen	YCL044C	HO	Days	-0.0170826786777356	0.00533729028495688	-3.20062761545555	0.00595619005778041	0.00457426961827769	MGR1
15472	nitrogen	YCL044C	PHO85	Days	-0.00931977036002435	0.00406177018111896	-2.29450952280537	0.0312230332306328	0.0179379242225457	MGR1
15473	nitrogen	YCL044C	RIM15	Days	-0.011284602944479	0.00505595571435602	-2.23194260037469	0.0329835562421817	0.018797346651812	MGR1
15474	nitrogen	YCL044C	TOR1	Days	-0.00847842191211116	0.00399149464048043	-2.12412208352375	0.0486305412827127	0.0258607868806861	MGR1
15475	nitrogen	YCL045C	HO	Days	-0.0171969303790546	0.00643346502567382	-2.67304326835187	0.0173720672030645	0.0110849812156123	EMC1
15476	nitrogen	YCL045C	PHO85	Days	-0.0106223300456359	0.00350015601665812	-3.0348161610744	0.00588797877398495	0.00452960920338631	EMC1
15477	nitrogen	YCL045C	RIM15	Days	0.0266870315583205	0.00473085386705643	5.6410602204725	3.41850538658348e-06	1.19746261350104e-05	EMC1
15478	nitrogen	YCL045C	TOR1	Days	0.0228402707579733	0.00230403058108517	9.91318038288183	1.75911140758024e-08	3.04845725810055e-07	EMC1
15479	nitrogen	YCL047C	HO	Days	-0.0104585280155329	0.00576881336496106	-1.81294268922904	0.0898991812909016	0.0427872200155354	POF1
15480	nitrogen	YCL047C	PHO85	Days	0.000535646928543423	0.00484113328182984	0.110644945586162	0.91285774133205	0.267711074564898	POF1
15481	nitrogen	YCL047C	RIM15	Days	-0.0111970638799734	0.00250443741434429	-4.47088987564299	9.72309302532644e-05	0.000155518280542022	POF1
15482	nitrogen	YCL047C	TOR1	Days	0.000773316958701743	0.00585571299727103	0.132061963942245	0.896485731154792	0.26407634971068	POF1
15483	nitrogen	YCL048W	HO	Days	-0.007076170861171	0.00406636672876967	-1.74017036169091	0.102298349081567	0.0475264014319594	SPS22
15484	nitrogen	YCL048W	PHO85	Days	-0.0167054512215976	0.00442243808967617	-3.77743020543242	0.000976102668846567	0.00102177468514848	SPS22
15485	nitrogen	YCL048W	RIM15	Days	-0.00998560538064268	0.00422184907854406	-2.36522082975223	0.0244572544533669	0.0146770106752705	SPS22
15486	nitrogen	YCL048W	TOR1	Days	-0.0102611160313037	0.00347276813120307	-2.95473686800648	0.00886963097127788	0.00635383164518716	SPS22
15487	nitrogen	YCL049C	HO	Days	0.0146672691858498	0.00769209498826165	1.90679772002718	0.0758860541763318	0.0372530423556971	YCL049C
15488	nitrogen	YCL049C	PHO85	Days	-0.00224327485174988	0.00495334890607779	-0.452880443975462	0.654878118884499	0.208230843821722	YCL049C
15489	nitrogen	YCL049C	RIM15	Days	0.000687899890271583	0.00464124393974553	0.148214551788739	0.883133346473123	0.261162732611687	YCL049C
15490	nitrogen	YCL049C	TOR1	Days	0.0140970620719338	0.00162571336926489	8.67130844738527	1.19810688853828e-07	1.14368155567165e-06	YCL049C
15491	nitrogen	YCL050C	HO	Days	-0.00991017856496525	0.00581661816330176	-1.70376983441867	0.109045714071839	0.0501016389767286	APA1
15492	nitrogen	YCL050C	PHO85	Days	-0.00395138154283498	0.00492881515455438	-0.801689943511836	0.430937636370071	0.150627330679597	APA1
15493	nitrogen	YCL050C	RIM15	Days	-0.00224487867586798	0.00464463818984608	-0.483326921088417	0.632259965605733	0.20278218039823	APA1
15494	nitrogen	YCL050C	TOR1	Days	0.0213700862374274	0.00270520361767163	7.89962208309506	4.33273507882079e-07	2.78782127847007e-06	APA1
15495	nitrogen	YCL051W	HO	Days	0.0129234244810088	0.00796524043125265	1.62247763800099	0.125526072323854	0.0560930927566738	LRE1
15496	nitrogen	YCL051W	PHO85	Days	0.0111051389076197	0.00503280733994678	2.20654957710683	0.0376015968672984	0.0209226914045411	LRE1
15497	nitrogen	YCL051W	RIM15	Days	0.0475986597958874	0.00326189611224226	14.5923285592218	1.96653912152994e-15	3.63590122673007e-12	LRE1
15498	nitrogen	YCL051W	TOR1	Days	-0.00683608233957772	0.0032396959117446	-2.11009999882873	0.0499724346738347	0.0264620171927006	LRE1
15499	nitrogen	YCL055W	HO	Days	0.00304901525684042	0.0046480799538705	0.655973065674456	0.521777093366663	0.174984417097356	KAR4
15500	nitrogen	YCL055W	PHO85	Days	-0.0162349025476825	0.00569782423588852	-2.84931613815406	0.00907764311046426	0.00647612813046773	KAR4
15501	nitrogen	YCL055W	RIM15	Days	0.00312452693488115	0.0052019427596989	0.600646158409865	0.552442187794857	0.182906579851313	KAR4
15502	nitrogen	YCL055W	TOR1	Days	-0.0106690721506359	0.00286909617028243	-3.71861782157888	0.0017073954200133	0.00162383085417321	KAR4
15503	nitrogen	YCL056C	HO	Days	0.0102093246915143	0.00411331800299922	2.48201687398596	0.0253905009144685	0.0151472673529914	PEX34
15504	nitrogen	YCL056C	PHO85	Days	-0.00613766654545028	0.00501384467846647	-1.22414373381178	0.233289965209325	0.0926156004162626	PEX34
15505	nitrogen	YCL056C	RIM15	Days	-0.0200769593600268	0.00457011212280713	-4.39309995477633	0.000121204825254926	0.000185510421720656	PEX34
15506	nitrogen	YCL056C	TOR1	Days	0.00393192305340806	0.00558013250356759	0.704628976264314	0.490582688867851	0.166730038730043	PEX34
15507	nitrogen	YCL057W	HO	Days	-0.0117333335748336	0.00323965048039409	-3.62178995723213	0.00251092923235566	0.0022284313496973	PRD1
15508	nitrogen	YCL057W	PHO85	Days	-0.00609501010739396	0.00439278103805778	-1.38750601375041	0.178585517992668	0.0746312866825461	PRD1
15509	nitrogen	YCL057W	RIM15	Days	-0.0206094485861426	0.00403730823293063	-5.10474984744537	1.59065117176621e-05	3.76818066197657e-05	PRD1
15510	nitrogen	YCL057W	TOR1	Days	-0.011591603245469	0.00351794709994479	-3.29499077619755	0.00427608594235191	0.00346513855164373	PRD1
15511	nitrogen	YCL061C	HO	Days	0.0214914490040863	0.00613564871851498	3.5027182927265	0.00320560058839586	0.00272862338386913	MRC1
15512	nitrogen	YCL061C	PHO85	Days	0.00521712425654104	0.00569105678619166	0.916723282255674	0.368800535826863	0.133267562294745	MRC1
15513	nitrogen	YCL061C	RIM15	Days	-0.0017314715254248	0.00449732603676356	-0.385000222636923	0.702866173699195	0.21996028332469	MRC1
15514	nitrogen	YCL061C	TOR1	Days	0.0401940798306156	0.00335010485010889	11.9978572698431	1.00898423660189e-09	4.28571346372019e-08	MRC1
15515	nitrogen	YCL063W	HO	Days	0.0215483627523215	0.00508665047742703	4.23625779831864	0.000718361183963446	0.000794342951282355	VAC17
15516	nitrogen	YCL063W	PHO85	Days	-0.00209011502891216	0.00389318670024047	-0.536864833321006	0.596516687909293	0.194050095151589	VAC17
15517	nitrogen	YCL063W	RIM15	Days	0.0089787376592286	0.0051196091947315	1.75379356464717	0.0893491628344862	0.0425719183445772	VAC17
15518	nitrogen	YCL063W	TOR1	Days	0.0218202219451267	0.00342217685804321	6.37612340047306	6.89874465085443e-06	1.98718481914303e-05	VAC17
15519	nitrogen	YCL069W	HO	Days	-0.0207051787189382	0.00516634646423717	-4.00770232160482	0.00114129841796981	0.00116273844192362	VBA3
15520	nitrogen	YCL069W	PHO85	Days	-0.00538377218347311	0.0031824009922691	-1.69173281322867	0.104203581191706	0.0482436489316227	VBA3
15521	nitrogen	YCL069W	RIM15	Days	0.00703801943840653	0.00556796555694612	1.2640199308752	0.215645156970282	0.0869105356935501	VBA3
15522	nitrogen	YCL069W	TOR1	Days	-0.0101145900365967	0.00305371333349113	-3.312226437782	0.00411988843568723	0.0033596297722178	VBA3
15523	nitrogen	YCR005C	HO	Days	-0.0089182870444938	0.00447489198094318	-1.99296141280579	0.0647834412517459	0.0327543698475136	CIT2
15524	nitrogen	YCR005C	PHO85	Days	-0.0108108161003874	0.00598949184525833	-1.80496382325756	0.0841901875304299	0.0405866263788112	CIT2
15525	nitrogen	YCR005C	RIM15	Days	0.0117842164165416	0.00511958247090496	2.30179247692801	0.0282287533120123	0.0165096959816247	CIT2
15526	nitrogen	YCR005C	TOR1	Days	-0.00848357752787527	0.00402682039917998	-2.10676829033717	0.0502962074083064	0.0265986821468855	CIT2
15527	nitrogen	YCR007C	HO	Days	0.0238835597151436	0.00693639033709662	3.44322602311055	0.00362184091857387	0.00301439596319782	YCR007C
15528	nitrogen	YCR007C	PHO85	Days	0.00370649459449154	0.00490142558267167	0.756207460865132	0.45720095887096	0.158004535095035	YCR007C
15529	nitrogen	YCR007C	RIM15	Days	0.0230343701574067	0.0046935893685432	4.90762364338577	2.7983737221375e-05	5.81701642308802e-05	YCR007C
15530	nitrogen	YCR007C	TOR1	Days	0.0298988555216579	0.00343930287871698	8.693289476387	1.15628805883057e-07	1.11569399036329e-06	YCR007C
15531	nitrogen	YCR008W	HO	Days	0.0174195245556713	0.00684577087898317	2.54456727571033	0.022438285371692	0.0136830626321628	SAT4
15532	nitrogen	YCR008W	PHO85	Days	0.0118281861833918	0.00474831885314746	2.49102609770012	0.0203935392872226	0.0126572684443458	SAT4
15533	nitrogen	YCR008W	RIM15	Days	0.0423605087113361	0.00437494653680895	9.68252031309017	6.88573056668176e-11	6.38533243695039e-09	SAT4
15534	nitrogen	YCR008W	TOR1	Days	0.0449752414961087	0.00285042609911722	15.7784274814343	1.38363503986979e-11	1.91004528003844e-09	SAT4
15535	nitrogen	YCR009C	HO	Days	0.0225366444995388	0.00584020435364555	3.85887943894823	0.00154564156679241	0.00149648949975247	RVS161
15536	nitrogen	YCR009C	PHO85	Days	0.0187312270698056	0.00644632420011215	2.90572215860315	0.00796509215829994	0.00581740994185487	RVS161
15537	nitrogen	YCR009C	RIM15	Days	0.0235987767314887	0.00712091640455854	3.31400839313064	0.00234881524622198	0.00211145785443436	RVS161
15538	nitrogen	YCR009C	TOR1	Days	0.00439336428003447	0.00617064901809618	0.711977665096555	0.486135494804311	0.165612439801531	RVS161
15539	nitrogen	YCR010C	HO	Days	-0.00877297461341514	0.00638336188141329	-1.37435018982079	0.189520103185972	0.0782027925782334	ADY2
15540	nitrogen	YCR010C	PHO85	Days	0.00255286474279986	0.0066897337214264	0.381609320954486	0.706253964224379	0.220764561598378	ADY2
15541	nitrogen	YCR010C	RIM15	Days	-0.0122581008019318	0.00481065909800874	-2.5481125459515	0.0160054143433502	0.0103703543358589	ADY2
15542	nitrogen	YCR010C	TOR1	Days	0.0218876610163343	0.00338319227405859	6.46952914386895	5.76955063802324e-06	1.74262807435869e-05	ADY2
15543	nitrogen	YCR011C	HO	Days	0.0139967728318832	0.00430114322942812	3.25419826434012	0.00533719325991646	0.00417191976500961	ADP1
15544	nitrogen	YCR011C	PHO85	Days	-0.00523671640386341	0.00502338873381995	-1.04246688467632	0.30802953319623	0.115378107093852	ADP1
15545	nitrogen	YCR011C	RIM15	Days	0.013501942665391	0.00635554238603464	2.12443594036279	0.0417126406853092	0.0228138293235703	ADP1
15546	nitrogen	YCR011C	TOR1	Days	-0.00601994380769325	0.00414564873149036	-1.4521114058617	0.16467737440861	0.0698669627463344	ADP1
15547	nitrogen	YCR014C	HO	Days	0.00732091668729335	0.00707101511534342	1.03534168261183	0.316913349141914	0.118036036466028	POL4
15548	nitrogen	YCR014C	PHO85	Days	-0.0167302507532349	0.00362657005942048	-4.61324349981214	0.000122046016878453	0.000186562855547936	POL4
15549	nitrogen	YCR014C	RIM15	Days	-0.0152374694870333	0.00393816830535616	-3.86917681154191	0.000524783961607771	0.000613105940143413	POL4
15550	nitrogen	YCR014C	TOR1	Days	-0.00651134349692541	0.00624935010630717	-1.04192330180923	0.312038993302161	0.116581568218811	POL4
15551	nitrogen	YCR015C	HO	Days	0.00789946770788472	0.00428583941810509	1.84315531620579	0.0851553426518611	0.0409787316801937	CTO1
15552	nitrogen	YCR015C	PHO85	Days	-0.0109296840911169	0.00412414541494586	-2.65016942698186	0.0143034925128363	0.00944341451336603	CTO1
15553	nitrogen	YCR015C	RIM15	Days	0.000746164352809625	0.00425685278437812	0.175285449275557	0.861995261794605	0.256527249737688	CTO1
15554	nitrogen	YCR015C	TOR1	Days	0.0164960898557033	0.00135988898919388	12.1304679917159	8.52657689016052e-10	3.82578519171228e-08	CTO1
15555	nitrogen	YCR016W	HO	Days	-0.0222885047942795	0.00675249874468271	-3.3007788134475	0.00485115358223228	0.00385401960087357	YCR016W
15556	nitrogen	YCR016W	PHO85	Days	-0.0135346657788828	0.00416063300830961	-3.2530304287476	0.0035042582840671	0.00293380063421701	YCR016W
15557	nitrogen	YCR016W	RIM15	Days	0.00656169074415276	0.00477425078238118	1.37439171992555	0.179175314284186	0.0748159941540679	YCR016W
15558	nitrogen	YCR016W	TOR1	Days	0.0185520186040736	0.00253228215224116	7.32620517332729	1.18369124125947e-06	5.70387988846494e-06	YCR016W
15559	nitrogen	YCR017C	HO	Days	-0.00998733322519614	0.00548353170649634	-1.82133226536543	0.0885589075710325	0.0422766380780801	CWH43
15560	nitrogen	YCR017C	PHO85	Days	-0.0103489247808914	0.00525583035932714	-1.96903706424351	0.0611122634417838	0.0312191437618931	CWH43
15561	nitrogen	YCR017C	RIM15	Days	0.00551050301734954	0.00399940171341289	1.37783183891452	0.178120930103562	0.074470438425732	CWH43
15562	nitrogen	YCR017C	TOR1	Days	0.0203984134578768	0.00268840362296987	7.58755615547888	7.44656136238556e-07	4.15529753928617e-06	CWH43
15563	nitrogen	YCR019W	HO	Days	-0.00743564956826365	0.00519470511230451	-1.43139011888299	0.17282372847685	0.0726935581710042	MAK32
15564	nitrogen	YCR019W	PHO85	Days	0.00213407873087753	0.00354009052449668	0.602831683571411	0.552518965237056	0.182918198879919	MAK32
15565	nitrogen	YCR019W	RIM15	Days	-0.0222807245948794	0.00391208285738445	-5.69536111762621	2.92663191388864e-06	1.07410043776191e-05	MAK32
15566	nitrogen	YCR019W	TOR1	Days	0.000124182478620076	0.00245741754308795	0.0505337316278903	0.960286080897305	0.278002843304429	MAK32
15567	nitrogen	YCR020C	HO	Days	-0.00219385393041294	0.00501198954897143	-0.437721170201397	0.667825640953304	0.211324456532971	PET18
15568	nitrogen	YCR020C	PHO85	Days	0.00974219779893431	0.00710800728675636	1.37059479624985	0.183730336623937	0.0763244581372494	PET18
15569	nitrogen	YCR020C	RIM15	Days	0.018275560712459	0.0050545750358208	3.61564732602515	0.00104943098712433	0.00108497516799607	PET18
15570	nitrogen	YCR020C	TOR1	Days	0.0272398233057464	0.00343979141373297	7.91903346144613	4.19097695278607e-07	2.71820544700722e-06	PET18
15571	nitrogen	YCR020C-A	HO	Days	-0.0109840025257677	0.00348913891196246	-3.14805538068698	0.00663268560013378	0.00499527989277279	MAK31
15572	nitrogen	YCR020C-A	PHO85	Days	-0.00929222600992113	0.006506994298678	-1.42803659929577	0.166720202348169	0.0705685372169183	MAK31
15573	nitrogen	YCR020C-A	RIM15	Days	0.0114525373019237	0.00463339400212526	2.47173827580185	0.0191409486263652	0.0120179989618092	MAK31
15574	nitrogen	YCR020C-A	TOR1	Days	0.0422889664463366	0.00641462022150343	6.59259082939521	4.5672456912295e-06	1.47757391896287e-05	MAK31
15575	nitrogen	YCR021C	HO	Days	-0.0167213223114784	0.00489058613136853	-3.41908349271814	0.00380579535607216	0.00313996210170909	HSP30
15576	nitrogen	YCR021C	PHO85	Days	-0.019241006388888	0.00357160096101342	-5.38722175263065	1.79434115550183e-05	4.1369626792629e-05	HSP30
15577	nitrogen	YCR021C	RIM15	Days	0.00267722150473423	0.00474880915132675	0.563766919120397	0.576968778928142	0.189167028133949	HSP30
15578	nitrogen	YCR021C	TOR1	Days	0.00587447603884758	0.00328152670609144	1.79016554335605	0.0912534843004208	0.0432789617897053	HSP30
15579	nitrogen	YCR023C	HO	Days	-0.0189475535347147	0.00485367704966628	-3.90375242127357	0.00141039300036799	0.00138530515592419	YCR023C
15580	nitrogen	YCR023C	PHO85	Days	-0.0138388045168723	0.00368290838333839	-3.7575750131281	0.0010251014046727	0.00106417124115228	YCR023C
15581	nitrogen	YCR023C	RIM15	Days	0.00274723191716722	0.00455415887414525	0.603235853883738	0.55074026351345	0.182468573642104	YCR023C
15582	nitrogen	YCR023C	TOR1	Days	0.0158435339032414	0.00216201135104391	7.32814556944462	1.17958537838753e-06	5.69086702805868e-06	YCR023C
15583	nitrogen	YCR026C	HO	Days	-0.00353221897329998	0.00413376008773494	-0.854480883827834	0.406279250380223	0.143818676031016	NPP1
15584	nitrogen	YCR026C	PHO85	Days	-0.0144718006976448	0.00417347656284328	-3.46756486582149	0.00208652683427222	0.00191486953106738	NPP1
15585	nitrogen	YCR026C	RIM15	Days	-0.00612115881854417	0.00381900289606374	-1.60281596666325	0.119117237263882	0.0537671830818432	NPP1
15586	nitrogen	YCR026C	TOR1	Days	0.0441388221518289	0.00413748978649828	10.6680196035445	5.95209013657463e-09	1.45778207619171e-07	NPP1
15587	nitrogen	YCR027C	HO	Days	-0.0221850125929994	0.00345134616266482	-6.42793030527836	1.13724606260331e-05	2.89871279238462e-05	RHB1
15588	nitrogen	YCR027C	PHO85	Days	0.00162388291270049	0.00461381825978056	0.351960745150313	0.728072035766462	0.226025889716362	RHB1
15589	nitrogen	YCR027C	RIM15	Days	-0.00209665688529405	0.00451320867055887	-0.46456014741158	0.645492862802592	0.205979860183506	RHB1
15590	nitrogen	YCR027C	TOR1	Days	-0.0121241543236773	0.00267148530407977	-4.5383571098676	0.000290900856647598	0.000377186850950477	RHB1
15591	nitrogen	YCR030C	HO	Days	-0.00612091022764957	0.00817337033335682	-0.748884484368605	0.465508999286961	0.160152300922306	SYP1
15592	nitrogen	YCR030C	PHO85	Days	-0.00373039546424597	0.00512168594216674	-0.728353027961691	0.473748592868285	0.162339508227241	SYP1
15593	nitrogen	YCR030C	RIM15	Days	-0.00973754024333926	0.00340363932341058	-2.86092012639632	0.00749850571978437	0.00553278957021019	SYP1
15594	nitrogen	YCR030C	TOR1	Days	0.015167181983241	0.0017394484100466	8.71953539733595	1.10834824756064e-07	1.08933774363808e-06	SYP1
15595	nitrogen	YCR031C	HO	Days	-0.00211334505156637	0.0044700943371142	-0.472774150205229	0.643180067193982	0.205398653450085	RPS14A
15596	nitrogen	YCR031C	PHO85	Days	0.0099095959737016	0.0052657476107386	1.88189725491071	0.0725650094802265	0.0359115058934205	RPS14A
15597	nitrogen	YCR031C	RIM15	Days	0.0175247113684983	0.00536950061565951	3.26375069543517	0.00268002238794269	0.0023498312499984	RPS14A
15598	nitrogen	YCR031C	TOR1	Days	-0.00552253002009378	0.0038122978550802	-1.44860927189478	0.165640991801625	0.0701997895759887	RPS14A
15599	nitrogen	YCR032W	HO	Days	0.00913509809751824	0.00668572780460775	1.36635806369838	0.191961056453136	0.0790301594127732	BPH1
15600	nitrogen	YCR032W	PHO85	Days	0.000501983113668517	0.0052411441192176	0.0957773917774757	0.924526997287272	0.270324065830163	BPH1
15601	nitrogen	YCR032W	RIM15	Days	-0.00345035747899439	0.00551356591732661	-0.625794183062453	0.536030528100608	0.178639551988296	BPH1
15602	nitrogen	YCR032W	TOR1	Days	-0.0164049235866415	0.00389588351407417	-4.21083523862494	0.000587720153681403	0.000673676583027146	BPH1
15603	nitrogen	YCR033W	HO	Days	0.0404996093235605	0.00549733740050481	7.36713182637134	2.33993393454835e-06	9.18236232118315e-06	SNT1
15604	nitrogen	YCR033W	PHO85	Days	0.0305839725245837	0.00527244200977238	5.80072241058257	6.55351540238468e-06	1.91545332878374e-05	SNT1
15605	nitrogen	YCR033W	RIM15	Days	-0.0196160322066402	0.00505134659671234	-3.8833273130391	0.000504689698497883	0.000593798591511117	SNT1
15606	nitrogen	YCR033W	TOR1	Days	0.00989613962336872	0.00576393488452379	1.71690690849751	0.104158464501643	0.0482245989315481	SNT1
15607	nitrogen	YCR034W	HO	Days	-0.00550919591415248	0.00825204241117092	-0.667616044567899	0.514519742948031	0.173131290159345	FEN1
15608	nitrogen	YCR034W	PHO85	Days	0.0126854594182765	0.00643831743981555	1.97030661144908	0.0609579055261288	0.031156034850699	FEN1
15609	nitrogen	YCR034W	RIM15	Days	0.0214693132630976	0.00866218645575193	2.47850971261896	0.0188417123344493	0.0118624081532323	FEN1
15610	nitrogen	YCR034W	TOR1	Days	0.0613156789839096	0.00556775606230122	11.0126374607308	3.69891683071946e-09	1.08015484758606e-07	FEN1
15611	nitrogen	YCR036W	HO	Days	0.0241163377172337	0.00561124578506849	4.29785802315186	0.000634532270774215	0.000717251142213191	RBK1
15612	nitrogen	YCR036W	PHO85	Days	-0.000800798860682119	0.00603878528118334	-0.132609262193405	0.895655746316056	0.263915961861344	RBK1
15613	nitrogen	YCR036W	RIM15	Days	-0.00820646914311879	0.00481856427201474	-1.70309425792665	0.0985579663121457	0.0460989594470948	RBK1
15614	nitrogen	YCR036W	TOR1	Days	0.0231362685692459	0.00259505602492618	8.91551794913716	8.1002590725844e-08	8.80759309976251e-07	RBK1
15615	nitrogen	YCR037C	HO	Days	-0.0135081420553376	0.0039432039483001	-3.42567674217331	0.00375465078380693	0.00310472382558618	PHO87
15616	nitrogen	YCR037C	PHO85	Days	-0.00461394543005344	0.00512892882493469	-0.899592407604174	0.377659717653935	0.135736532840736	PHO87
15617	nitrogen	YCR037C	RIM15	Days	0.00435365293166996	0.00398116252904972	1.09356322428493	0.282571698735698	0.107698710389398	PHO87
15618	nitrogen	YCR037C	TOR1	Days	-0.0214443545300954	0.00602103155279815	-3.56157484677682	0.0024009920179994	0.00215018437409928	PHO87
15619	nitrogen	YCR043C	HO	Days	0.0105393963391329	0.00701072003879002	1.50332580402852	0.153515490710862	0.0660728496423581	YCR043C
15620	nitrogen	YCR043C	PHO85	Days	0.0103379300464408	0.00692300690028066	1.49327166581643	0.148958401467599	0.0644838807293988	YCR043C
15621	nitrogen	YCR043C	RIM15	Days	0.00336127781912763	0.00719554745377083	0.467133020902551	0.643671559813357	0.205512040281031	YCR043C
15622	nitrogen	YCR043C	TOR1	Days	-0.011837991410073	0.00620284469705759	-1.90847780143336	0.0733617936521252	0.036242903133619	YCR043C
15623	nitrogen	YCR044C	HO	Days	-0.0034204682287008	0.00405827046158701	-0.842838904177718	0.412556853688191	0.145550508483262	PER1
15624	nitrogen	YCR044C	PHO85	Days	-0.00535548455400607	0.00330162207154464	-1.62207679678508	0.118416274058145	0.0535074360880572	PER1
15625	nitrogen	YCR044C	RIM15	Days	0.000226097559456124	0.00306985424016517	0.0736509103585189	0.941761352021933	0.274057178209665	PER1
15626	nitrogen	YCR044C	TOR1	Days	-0.0313870336822828	0.00349748900467623	-8.97416221761311	7.38139517292706e-08	8.31039745697108e-07	PER1
15627	nitrogen	YCR045C	HO	Days	-0.012155880238964	0.00558641031399216	-2.17597339896739	0.0459517880659163	0.0246728097867293	RRT12
15628	nitrogen	YCR045C	PHO85	Days	-0.00804701059219087	0.00491551769164642	-1.63706268535381	0.115228565440857	0.052342542458794	RRT12
15629	nitrogen	YCR045C	RIM15	Days	0.00555894968954959	0.00385245418771442	1.44296321738938	0.159060143055293	0.0679775767048618	RRT12
15630	nitrogen	YCR045C	TOR1	Days	-0.0264206227630744	0.00314828614105154	-8.39206526324505	1.89127581172045e-07	1.5597568608812e-06	RRT12
15631	nitrogen	YCR048W	HO	Days	0.0110252254884168	0.00615384524091005	1.79159940765529	0.0933902445815038	0.0440978229554985	ARE1
15632	nitrogen	YCR048W	PHO85	Days	-0.00583486828100239	0.0069164026258276	-0.843627619250145	0.407566375181706	0.144147104796209	ARE1
15633	nitrogen	YCR048W	RIM15	Days	-0.00835860947029442	0.00444792040221619	-1.87921741273286	0.0696447107780551	0.0347237408796148	ARE1
15634	nitrogen	YCR048W	TOR1	Days	0.0185479007780767	0.00295342941216541	6.28012327014705	8.30022488010587e-06	2.29109592918714e-05	ARE1
15635	nitrogen	YCR051W	HO	Days	0.00164073901925977	0.00475926256618832	0.344746480456074	0.73507113789683	0.22758803606817	YCR051W
15636	nitrogen	YCR051W	PHO85	Days	-0.00253546879648432	0.00393395332393794	-0.644509120394516	0.525621851275887	0.175878095284382	YCR051W
15637	nitrogen	YCR051W	RIM15	Days	-0.00106714182812947	0.00429509377540311	-0.248456002111227	0.805420210194486	0.243983958741275	YCR051W
15638	nitrogen	YCR051W	TOR1	Days	-0.0103450494378981	0.00334514143185405	-3.0925596566374	0.00660905424482453	0.00497964342654149	YCR051W
15639	nitrogen	YCR059C	HO	Days	-0.0218240870613598	0.00458413589177796	-4.76078536426095	0.000252605829195544	0.000335775863121509	YIH1
15640	nitrogen	YCR059C	PHO85	Days	-0.0202283115478868	0.0031851113891616	-6.35089611519407	1.76181371723242e-06	7.51756692551438e-06	YIH1
15641	nitrogen	YCR059C	RIM15	Days	-0.0195962268491617	0.00388940991584764	-5.03835473070493	1.92419422769554e-05	4.36708349396805e-05	YIH1
15642	nitrogen	YCR059C	TOR1	Days	0.0291835754178952	0.00221537370964565	13.1732065298198	2.38492295272367e-10	1.61351585673278e-08	YIH1
15643	nitrogen	YCR060W	HO	Days	0.00184960944819612	0.00460557297886314	0.401602462209313	0.693640195462724	0.217757419228891	TAH1
15644	nitrogen	YCR060W	PHO85	Days	-0.00445885293071032	0.00568706757531067	-0.784033752309818	0.44102058979595	0.153409447207892	TAH1
15645	nitrogen	YCR060W	RIM15	Days	-0.010317204798802	0.00181994266761463	-5.66897242555703	3.15609516567744e-06	1.13399124734249e-05	TAH1
15646	nitrogen	YCR060W	TOR1	Days	0.0163064911072986	0.00516795145044895	3.15531042883191	0.00577672822484494	0.00445729766739179	TAH1
15647	nitrogen	YCR061W	HO	Days	0.0131717276818674	0.00637293313879992	2.06682345397206	0.0564637156730952	0.0292566098527089	YCR061W
15648	nitrogen	YCR061W	PHO85	Days	0.0145557945377445	0.00658854349165896	2.20925832183881	0.0373886972406842	0.0208235123056474	YCR061W
15649	nitrogen	YCR061W	RIM15	Days	0.0195091563015814	0.00307166751195713	6.35132423207844	4.5336813396611e-07	2.87749012090925e-06	YCR061W
15650	nitrogen	YCR061W	TOR1	Days	-0.0017013943993071	0.00229001329673847	-0.742962672631768	0.467647911392406	0.160734122555312	YCR061W
15651	nitrogen	YCR063W	HO	Days	0.0417091345580715	0.00518516330658187	8.04393846286912	8.04869876024088e-07	4.39442239531794e-06	BUD31
15652	nitrogen	YCR063W	PHO85	Days	0.0275786017276845	0.00575391624571144	4.79301410552154	7.79946950461007e-05	0.000130614771907917	BUD31
15653	nitrogen	YCR063W	RIM15	Days	0.028557899376782	0.00733460279176124	3.89358499534021	0.000490595333471887	0.000580193936041324	BUD31
15654	nitrogen	YCR063W	TOR1	Days	0.00898891590811879	0.0052559505821066	1.71023600159422	0.105408658101328	0.0486902307545887	BUD31
15655	nitrogen	YCR065W	HO	Days	-0.00277804359764614	0.00623644572932128	-0.445453022157298	0.662354039756846	0.210019755558733	HCM1
15656	nitrogen	YCR065W	PHO85	Days	-0.0129907221798938	0.00323445346366356	-4.01635773271556	0.00054014508435041	0.000628212779769151	HCM1
15657	nitrogen	YCR065W	RIM15	Days	0.00779448497471373	0.00634437568793861	1.22856611242804	0.228480085596205	0.0911063439049777	HCM1
15658	nitrogen	YCR065W	TOR1	Days	0.0272804639878836	0.00443022333101083	6.15780784614737	1.05246979757259e-05	2.72668012388822e-05	HCM1
15659	nitrogen	YCR067C	HO	Days	0.00369026016287433	0.00415496760228184	0.888156182216127	0.388477059330318	0.138784240581835	SED4
15660	nitrogen	YCR067C	PHO85	Days	0.00319514166724171	0.00497700564853659	0.641980719507761	0.527233038504324	0.176315227433533	SED4
15661	nitrogen	YCR067C	RIM15	Days	-0.011444533530972	0.00464787429810383	-2.46231563010234	0.0195645946246476	0.0122277458198394	SED4
15662	nitrogen	YCR067C	TOR1	Days	0.00436475638639995	0.00322245188468471	1.35448302801486	0.193312520153145	0.0794653659590011	SED4
15663	nitrogen	YCR068W	HO	Days	-0.018062248385047	0.00798183433140986	-2.26291947879311	0.0389094798590396	0.0215448445656715	ATG15
15664	nitrogen	YCR068W	PHO85	Days	-0.0157380835621142	0.0052500377872736	-2.99770862607202	0.00642479575521377	0.00486677176743387	ATG15
15665	nitrogen	YCR068W	RIM15	Days	-0.021799350966844	0.0047589184221696	-4.58073642643061	7.11639346029033e-05	0.000121743342846933	ATG15
15666	nitrogen	YCR068W	TOR1	Days	0.0245435743246146	0.00430771352964977	5.69758739890256	2.61781525229875e-05	5.51434362492201e-05	ATG15
15667	nitrogen	YCR069W	HO	Days	-0.0325809582560101	0.00543920993026416	-5.99001668877079	2.47693769131435e-05	5.29937285559823e-05	CPR4
15668	nitrogen	YCR069W	PHO85	Days	-0.0127886499231611	0.0037638382812386	-3.39776817375709	0.00247185457193323	0.00220018239594409	CPR4
15669	nitrogen	YCR069W	RIM15	Days	-0.00265334925020557	0.0036275635317056	-0.731441152447033	0.470003087248412	0.161320560387444	CPR4
15670	nitrogen	YCR069W	TOR1	Days	-0.0146752702548596	0.00434653113489227	-3.37631775763718	0.00358694576987234	0.00298985141523827	CPR4
15671	nitrogen	YCR071C	HO	Days	0.0161722655726952	0.0050196691672122	3.2217791718885	0.00570371180028053	0.00441244927401184	IMG2
15672	nitrogen	YCR071C	PHO85	Days	0.0240060709463508	0.0036952651971133	6.49644062491213	1.25175315353508e-06	5.9260706582791e-06	IMG2
15673	nitrogen	YCR071C	RIM15	Days	0.0220442053269808	0.0032792094685977	6.72241451425414	1.60018259502854e-07	1.39748513043902e-06	IMG2
15674	nitrogen	YCR071C	TOR1	Days	-0.0376188945379733	0.00594676078860879	-6.32594716270302	7.59771660545348e-06	2.13749563045505e-05	IMG2
15675	nitrogen	YCR073C	HO	Days	-0.00319799336772172	0.00607217017088772	-0.526663989598663	0.60612816853313	0.196437012894581	SSK22
15676	nitrogen	YCR073C	PHO85	Days	0.00283551775707103	0.00408504843819146	0.694120963306465	0.49455826460956	0.167808887729092	SSK22
15677	nitrogen	YCR073C	RIM15	Days	-0.00835217885594801	0.00369466466769748	-2.26060538835128	0.030951531534333	0.0178114261051197	SSK22
15678	nitrogen	YCR073C	TOR1	Days	0.0206935747258696	0.00361855041124001	5.71874711530639	2.50888863339339e-05	5.35098294341943e-05	SSK22
15679	nitrogen	YCR073W-A	HO	Days	0.00422798637980514	0.00658390888888569	0.642169636785589	0.53045581864074	0.177168626549206	SOL2
15680	nitrogen	YCR073W-A	PHO85	Days	0.0103621389092583	0.00527689255095341	1.96368199829768	0.0617671625869981	0.0315060249876912	SOL2
15681	nitrogen	YCR073W-A	RIM15	Days	0.00551687104823481	0.00416486638789167	1.32462137663618	0.194979432532689	0.0800380776068095	SOL2
15682	nitrogen	YCR073W-A	TOR1	Days	-0.01585175600954	0.00361418877983182	-4.38597897763315	0.000403135630948514	0.000492734847043218	SOL2
15683	nitrogen	YCR075C	HO	Days	0.0117156514320611	0.00858262650995223	1.36504267294818	0.192365234712654	0.0791482767583176	ERS1
15684	nitrogen	YCR075C	PHO85	Days	-3.13879298550782e-05	0.00508777614742452	-0.00616928279577847	0.995130854447519	0.285067314826054	ERS1
15685	nitrogen	YCR075C	RIM15	Days	-0.00478444837393171	0.00486676583452096	-0.983085797963536	0.333176094468318	0.122917371100617	ERS1
15686	nitrogen	YCR075C	TOR1	Days	-0.00690289992757222	0.00603091113959764	-1.14458657535995	0.268240549526226	0.103355309427956	ERS1
15687	nitrogen	YCR076C	HO	Days	-0.0249631211445851	0.00470439613951225	-5.3063390931133	8.7983178843037e-05	0.000143504250347102	FUB1
15688	nitrogen	YCR076C	PHO85	Days	-0.0255552897239349	0.00344398933226916	-7.42025809560136	1.5208344577792e-07	1.35150672956121e-06	FUB1
15689	nitrogen	YCR076C	RIM15	Days	0.0101901582900504	0.00432457970204545	2.35633494862649	0.0249564951956269	0.0149308792729119	FUB1
15690	nitrogen	YCR076C	TOR1	Days	0.00416479159357064	0.00344656017387942	1.20839079646266	0.243437995665026	0.0958220928109955	FUB1
15691	nitrogen	YCR077C	HO	Days	0.016184587024695	0.00692215353579612	2.33808553089738	0.0336480415241106	0.0191061236063801	PAT1
15692	nitrogen	YCR077C	PHO85	Days	0.0137230769960788	0.00713359473391669	1.92372534576886	0.0668520183424819	0.0336065879561786	PAT1
15693	nitrogen	YCR077C	RIM15	Days	-0.00725105108049955	0.00539303400707615	-1.34452166831982	0.188535983498853	0.0778760669005124	PAT1
15694	nitrogen	YCR077C	TOR1	Days	-0.0286511856488796	0.00686383824235033	-4.17422215344469	0.000636051630818717	0.000718500577569814	PAT1
15695	nitrogen	YCR079W	HO	Days	-0.00910546651840904	0.00797778378605736	-1.14135288227822	0.271617498997714	0.104375079170728	PTC6
15696	nitrogen	YCR079W	PHO85	Days	-0.00571571162435443	0.00519010654347317	-1.10127057633185	0.282170903253759	0.107601986606711	PTC6
15697	nitrogen	YCR079W	RIM15	Days	0.037339153378139	0.00316432476139994	11.8000382999941	5.34732136077723e-13	1.47634681569822e-10	PTC6
15698	nitrogen	YCR079W	TOR1	Days	-0.00575479025583726	0.00244877681676812	-2.35006727294666	0.0311057041175681	0.0178848965174279	PTC6
15699	nitrogen	YCR081W	HO	Days	0.0496256451967206	0.00895798534827101	5.53982209920659	5.66692936957303e-05	0.000101387125156956	SRB8
15700	nitrogen	YCR081W	PHO85	Days	0.0532351951625096	0.00812435159358191	6.55254693858454	1.09796831161076e-06	5.42221387115225e-06	SRB8
15701	nitrogen	YCR081W	RIM15	Days	0.0630069896769352	0.00749505203488369	8.40647795154539	1.70147536756292e-09	6.1870544773177e-08	SRB8
15702	nitrogen	YCR081W	TOR1	Days	0.0335995689750076	0.00649628154250144	5.17212327624426	7.65622202741549e-05	0.00012871268362724	SRB8
15703	nitrogen	YCR082W	HO	Days	-0.0227053932366675	0.00453061956797529	-5.01154265901306	0.000154867960428597	0.00022501327392496	AHC2
15704	nitrogen	YCR082W	PHO85	Days	-0.0102921570271751	0.00379459579377857	-2.71231972692576	0.0124263839927068	0.00839622408050513	AHC2
15705	nitrogen	YCR082W	RIM15	Days	0.00945562663238044	0.00506138476926622	1.86818964837389	0.0712130663203759	0.035369243618297	AHC2
15706	nitrogen	YCR082W	TOR1	Days	-0.0141829456080324	0.00466045551921879	-3.04325307892003	0.0073443582889247	0.00543887250023515	AHC2
15707	nitrogen	YCR086W	HO	Days	0.0319789903279431	0.00909905858651488	3.51453834744367	0.00312878780300726	0.00267345531623635	CSM1
15708	nitrogen	YCR086W	PHO85	Days	0.00985614286431062	0.00649238990313896	1.5181070470745	0.14261422775379	0.0622421355168688	CSM1
15709	nitrogen	YCR086W	RIM15	Days	0.00636484366185432	0.00368113422537038	1.72904416741661	0.0937496567308714	0.0442422711218468	CSM1
15710	nitrogen	YCR086W	TOR1	Days	-0.00976852585063869	0.00314874129559708	-3.10235898525488	0.0064717415713629	0.00489500757169021	CSM1
15711	nitrogen	YCR087C-A	HO	Days	-0.0258788921635512	0.00456802199294781	-5.66522932759595	4.48772393710696e-05	8.45747291156926e-05	YCR087C-A
15712	nitrogen	YCR087C-A	PHO85	Days	-0.0192040154794409	0.00285487400756772	-6.72674710986712	7.32658560974963e-07	4.09776068081209e-06	YCR087C-A
15713	nitrogen	YCR087C-A	RIM15	Days	-0.00824452679980594	0.00315963337838208	-2.60933020147661	0.0138417643834477	0.00918549949361536	YCR087C-A
15714	nitrogen	YCR087C-A	TOR1	Days	-0.0130092077045369	0.00470237117762636	-2.76652080687166	0.0132024547823047	0.00883265892143615	YCR087C-A
15715	nitrogen	YCR088W	HO	Days	-0.010906301587027	0.00619195021884969	-1.76136777615326	0.0985400252995436	0.0460923425104484	ABP1
15716	nitrogen	YCR088W	PHO85	Days	-0.00397250477136035	0.00558383662990556	-0.711429261752512	0.48397189523559	0.165015053335171	ABP1
15717	nitrogen	YCR088W	RIM15	Days	0.00965734660111543	0.00497719099473979	1.94032067712931	0.0614834578057888	0.0313769390233161	ABP1
15718	nitrogen	YCR088W	TOR1	Days	0.0227853055342569	0.00160931310664293	14.1584042534692	7.71210375272926e-11	6.93975084356704e-09	ABP1
15719	nitrogen	YCR089W	HO	Days	-0.0120226985120209	0.00488154575384823	-2.46288760123637	0.0263649382954452	0.0156219525125875	FIG2
15720	nitrogen	YCR089W	PHO85	Days	-0.0160337368812314	0.00544878743465198	-2.94262477175447	0.00730894310562639	0.00541726911819093	FIG2
15721	nitrogen	YCR089W	RIM15	Days	-0.0149433852964057	0.00424770878161666	-3.5179872408104	0.00136553880978071	0.0013487194151222	FIG2
15722	nitrogen	YCR089W	TOR1	Days	-0.00774993512575826	0.00503416407091464	-1.53946812550951	0.142096011223071	0.0620772591195696	FIG2
15723	nitrogen	YCR090C	HO	Days	-0.0183290204526289	0.00604327183455964	-3.03296309588637	0.00838992947429087	0.00607069290926711	YCR090C
15724	nitrogen	YCR090C	PHO85	Days	-0.0205015598714516	0.00344854210307629	-5.9449933504257	4.62919431658314e-06	1.49165656652127e-05	YCR090C
15725	nitrogen	YCR090C	RIM15	Days	-0.0308687631019964	0.00259175883730023	-11.9103531770539	4.21521772180358e-13	1.28016162211175e-10	YCR090C
15726	nitrogen	YCR090C	TOR1	Days	0.0293952558036235	0.00406903201239294	7.22413972514719	1.42208477317142e-06	6.47021940992001e-06	YCR090C
15727	nitrogen	YCR091W	HO	Days	-0.0062154230088367	0.00312280805945991	-1.99033142303073	0.065099280093604	0.0328853149774244	KIN82
15728	nitrogen	YCR091W	PHO85	Days	-0.0121467260811133	0.00358686939121488	-3.38644225821648	0.00254060069509333	0.00225016165383448	KIN82
15729	nitrogen	YCR091W	RIM15	Days	-0.0105777553109811	0.00471873740328197	-2.2416494937023	0.0322823549092987	0.018460085079936	KIN82
15730	nitrogen	YCR091W	TOR1	Days	0.019608727312138	0.00340826983060527	5.75327902035728	2.3410610934408e-05	5.08024475939958e-05	KIN82
15731	nitrogen	YCR092C	HO	Days	0.0110946289156359	0.00670266699961463	1.65525587296427	0.118638930053784	0.0535871248296474	MSH3
15732	nitrogen	YCR092C	PHO85	Days	-0.00427600362753396	0.00456902461476998	-0.93586793420005	0.359064358590329	0.130447808725262	MSH3
15733	nitrogen	YCR092C	RIM15	Days	-0.00640473028633603	0.00455709127481968	-1.40544261681251	0.169833006281369	0.0716983238037045	MSH3
15734	nitrogen	YCR092C	TOR1	Days	0.0180521227033809	0.00230547155713884	7.83012162847243	4.88272527482492e-07	3.01552346916997e-06	MSH3
15735	nitrogen	YCR095C	HO	Days	-0.00787544242710255	0.00331125336775573	-2.37838713998509	0.031110301449774	0.0178866932657416	OCA4
15736	nitrogen	YCR095C	PHO85	Days	-0.0108988011759266	0.00288186667579974	-3.78185474971777	0.000965502364188319	0.00101251059393644	OCA4
15737	nitrogen	YCR095C	RIM15	Days	-0.00750165967033099	0.00308203504651469	-2.43399557666102	0.0208900823636614	0.0129126708672345	OCA4
15738	nitrogen	YCR095C	TOR1	Days	-0.0148939942988889	0.00296730787623132	-5.01936264119828	0.0001052297258008	0.000165694194300469	OCA4
15739	nitrogen	YCR098C	HO	Days	-0.0142379566743249	0.00589864374971338	-2.41376785553743	0.0290324978093444	0.0168927475518688	GIT1
15740	nitrogen	YCR098C	PHO85	Days	-0.00110519618076933	0.00369478526012484	-0.299123251545068	0.767532192444638	0.23526620860038	GIT1
15741	nitrogen	YCR098C	RIM15	Days	-0.0130165799017774	0.0044318577196143	-2.93704823694345	0.0061994182115936	0.00472848197616871	GIT1
15742	nitrogen	YCR098C	TOR1	Days	-0.00885570142835986	0.0033559630013976	-2.63879590587616	0.0172371374729906	0.0110145045511488	GIT1
15743	nitrogen	YCR099C	HO	Days	-0.00157404796318748	0.00736295538769658	-0.213779369873365	0.833597801420761	0.25042153646717	YCR099C
15744	nitrogen	YCR099C	PHO85	Days	-0.0081674624039984	0.00228844319358189	-3.56900377816004	0.00162908639090063	0.00156381995074364	YCR099C
15745	nitrogen	YCR099C	RIM15	Days	0.0048434649138056	0.00391294038256007	1.23780697896469	0.225080935470299	0.0900205176826627	YCR099C
15746	nitrogen	YCR099C	TOR1	Days	-0.00894845780107021	0.00352374606693453	-2.53947294472751	0.0211631008072475	0.0130415024800233	YCR099C
15747	nitrogen	YCR100C	HO	Days	-0.00476741165582016	0.00766423541318893	-0.622033562228034	0.543259745454642	0.180526055920688	YCR100C
15748	nitrogen	YCR100C	PHO85	Days	-0.0167164018835573	0.00473585802381716	-3.52975148315018	0.00179309062478932	0.0016906601140904	YCR100C
15749	nitrogen	YCR100C	RIM15	Days	-4.83131818562084e-05	0.00371951466111384	-0.0129891091333246	0.989719717406394	0.28398680298462	YCR100C
15750	nitrogen	YCR100C	TOR1	Days	0.00864740979023085	0.00414642727310903	2.08550861275494	0.0524076762085288	0.0275046106770529	YCR100C
15751	nitrogen	YCR101C	HO	Days	-0.0137264612683646	0.00453320418913586	-3.02798212823966	0.00847554676390082	0.0061220681465018	YCR101C
15752	nitrogen	YCR101C	PHO85	Days	-0.0137582257991371	0.0036237748432601	-3.79665580623096	0.000930860309769968	0.000982372603864614	YCR101C
15753	nitrogen	YCR101C	RIM15	Days	-0.00328050152169319	0.00499621898228173	-0.656596825184594	0.516285110477653	0.173571470694707	YCR101C
15754	nitrogen	YCR101C	TOR1	Days	0.0197696354157465	0.00349927441933881	5.64963848119176	2.88307905532053e-05	5.95033033707676e-05	YCR101C
15755	nitrogen	YCR102C	HO	Days	-0.00899149719384669	0.00614572228491188	-1.46304970791169	0.164091545617028	0.0696816896618192	YCR102C
15756	nitrogen	YCR102C	PHO85	Days	-0.00759560504689007	0.00329149549196645	-2.30764558706784	0.0303602099394696	0.0175359371597887	YCR102C
15757	nitrogen	YCR102C	RIM15	Days	-0.00456200351092315	0.00360613656579116	-1.26506676264	0.21527463073975	0.0867813576979087	YCR102C
15758	nitrogen	YCR102C	TOR1	Days	-0.0174749882957444	0.00525419292184661	-3.32591295288845	0.00399987805640532	0.00327319088105165	YCR102C
15759	nitrogen	YCR105W	HO	Days	-0.0201347186541845	0.00516402803485823	-3.89903356803469	0.00142403317801136	0.00139644454685841	ADH7
15760	nitrogen	YCR105W	PHO85	Days	-0.00730735538094247	0.00459114978398989	-1.59161772644065	0.125122710363846	0.0559313616978218	ADH7
15761	nitrogen	YCR105W	RIM15	Days	-0.00944728076842698	0.00398965321982778	-2.36794534459183	0.0243060091638051	0.0146050056547413	ADH7
15762	nitrogen	YCR105W	TOR1	Days	-0.0133441997787835	0.00305161824563745	-4.37282736720432	0.000414682482996115	0.000504765811967616	ADH7
15763	nitrogen	YCR106W	HO	Days	-0.0117642744110062	0.00312822065333633	-3.76069200823775	0.00188916457934056	0.00176508008843479	RDS1
15764	nitrogen	YCR106W	PHO85	Days	-0.00875655053582773	0.00449320577430509	-1.9488425359691	0.0636144091531441	0.0322674333226031	RDS1
15765	nitrogen	YCR106W	RIM15	Days	-0.0140673658582605	0.00267726197726403	-5.25438525543037	1.03555830921031e-05	2.69493623399461e-05	RDS1
15766	nitrogen	YCR106W	TOR1	Days	-0.00692713523505711	0.00255291115577893	-2.71342589395499	0.0147554086172361	0.00969016671435746	RDS1
15767	nitrogen	YCR107W	HO	Days	0.0227719251496765	0.0080938743717291	2.81347647663225	0.0130985540065294	0.00877135957617105	AAD3
15768	nitrogen	YCR107W	PHO85	Days	0.0123314105002537	0.00639949431613347	1.92693514379184	0.0664303684077837	0.0334450708863922	AAD3
15769	nitrogen	YCR107W	RIM15	Days	0.00678606104664237	0.00411996503115045	1.64711617582527	0.109635554568757	0.0503177897975459	AAD3
15770	nitrogen	YCR107W	TOR1	Days	-0.0091906488030487	0.00415422712094593	-2.21236069561742	0.0409165558910658	0.022460656166501	AAD3
15771	nitrogen	YDL001W	HO	Days	0.0114156042057039	0.00663230886158429	1.72121118662392	0.105765696032212	0.0488291595560866	RMD1
15772	nitrogen	YDL001W	PHO85	Days	0.00488543710099306	0.0044784570509435	1.09087505929388	0.2866246038356	0.108915377002561	RMD1
15773	nitrogen	YDL001W	RIM15	Days	-0.00180716123785882	0.00484337639440255	-0.373120131639437	0.711598352479175	0.222036424324996	RMD1
15774	nitrogen	YDL001W	TOR1	Days	0.022787375764134	0.00411940190134973	5.53171948497369	3.65998007763892e-05	7.18162461365816e-05	RMD1
15775	nitrogen	YDL002C	HO	Days	-0.0237148268064334	0.00527229625682432	-4.49800725362077	0.000424982383728294	0.000515289549608875	NHP10
15776	nitrogen	YDL002C	PHO85	Days	-0.0108568438468911	0.00273018898395798	-3.97659059892325	0.000596203790475592	0.000681471927615496	NHP10
15777	nitrogen	YDL002C	RIM15	Days	-0.0217345439058824	0.00555562741834654	-3.91216729799189	0.00046603582462035	0.000556676813912292	NHP10
15778	nitrogen	YDL002C	TOR1	Days	-0.0107465041808723	0.00357532863201789	-3.00573885282457	0.00795673063518403	0.00581368722219509	NHP10
15779	nitrogen	YDL006W	HO	Days	0.0198764684888614	0.00789341276800659	2.51810833577896	0.0236446978493058	0.0142803912435799	PTC1
15780	nitrogen	YDL006W	PHO85	Days	0.0228061846030019	0.00521462126072756	4.37350738677038	0.000221922790113265	0.000302402473841384	PTC1
15781	nitrogen	YDL006W	RIM15	Days	-0.00077894001550229	0.00430757777053713	-0.180830168831789	0.857677941089288	0.255551044329368	PTC1
15782	nitrogen	YDL006W	TOR1	Days	0.042657958784131	0.00568148832594429	7.50823663393537	8.56300483185331e-07	4.5684401711618e-06	PTC1
15783	nitrogen	YDL010W	HO	Days	-0.0174243086095102	0.00363239538137979	-4.7969196026484	0.000235304417546564	0.000316904441724574	GRX6
15784	nitrogen	YDL010W	PHO85	Days	-0.00864886222675621	0.00565756208541138	-1.52872599472805	0.139969929134181	0.0613138143344161	GRX6
15785	nitrogen	YDL010W	RIM15	Days	-0.0113248029601488	0.00513775498716894	-2.20423180716704	0.0350611260164837	0.0197772362020916	GRX6
15786	nitrogen	YDL010W	TOR1	Days	0.00778265044346029	0.00389893476020231	1.99609660641166	0.0621983539510172	0.0316887101072369	GRX6
15787	nitrogen	YDL012C	HO	Days	-0.0191664817366029	0.00447542414787068	-4.2826067660474	0.000654309035875272	0.000734751910502201	YDL012C
15788	nitrogen	YDL012C	PHO85	Days	-0.00528437145128323	0.00462661046351721	-1.14216908748916	0.265135274987624	0.102418701365736	YDL012C
15789	nitrogen	YDL012C	RIM15	Days	-0.00587662168287431	0.0046444274399744	-1.26530595187998	0.215190037244173	0.0867558931515404	YDL012C
15790	nitrogen	YDL012C	TOR1	Days	0.0159872562027499	0.00127952424525104	12.4946879764777	5.41056423841815e-10	2.77938517948142e-08	YDL012C
15791	nitrogen	YDL013W	HO	Days	0.00835051854273318	0.00889726659060906	0.938548761880084	0.362830470492778	0.131536738056828	HEX3
15792	nitrogen	YDL013W	PHO85	Days	-0.00566399792896444	0.00445287554581916	-1.27198657826456	0.216088990642211	0.0870518672963548	HEX3
15793	nitrogen	YDL013W	RIM15	Days	-0.00558139027594087	0.00714808490731101	-0.780823164290097	0.440828708404459	0.153369050883448	HEX3
15794	nitrogen	YDL013W	TOR1	Days	0.00320711045259454	0.00584824210021163	0.548388797460777	0.590554625806627	0.192576640654415	HEX3
15795	nitrogen	YDL018C	HO	Days	0.0041093305526416	0.00440273146889677	0.933359343324046	0.365416449620798	0.132257151412032	ERP3
15796	nitrogen	YDL018C	PHO85	Days	0.010540801610956	0.00509615265676802	2.06838419507649	0.0500278534370843	0.0264867449794596	ERP3
15797	nitrogen	YDL018C	RIM15	Days	-0.0111113192825618	0.00382344257752706	-2.90610334986341	0.00669955519781843	0.00503783327410079	ERP3
15798	nitrogen	YDL018C	TOR1	Days	-0.0274871294217209	0.00543263042502894	-5.05963543831062	9.67423928893143e-05	0.000154838812756178	ERP3
15799	nitrogen	YDL019C	HO	Days	-0.0146935852186608	0.00884466955418981	-1.66129272876003	0.117406713717369	0.0531332845895989	OSH2
15800	nitrogen	YDL019C	PHO85	Days	-0.0227724322261128	0.00502880607004433	-4.52839737880607	0.000150801790867616	0.000220079307479553	OSH2
15801	nitrogen	YDL019C	RIM15	Days	-0.0202274624258595	0.00326522453970853	-6.19481514360575	7.05732229660764e-07	3.96915744783688e-06	OSH2
15802	nitrogen	YDL019C	TOR1	Days	0.0103294697847923	0.00423537977867616	2.4388532609987	0.0259958099284773	0.0154393810018159	OSH2
15803	nitrogen	YDL020C	HO	Days	0.0113768471524654	0.00872176830302114	1.30441978704303	0.211751038238834	0.085630879245185	RPN4
15804	nitrogen	YDL020C	PHO85	Days	-0.000130542978191705	0.00720073630542237	-0.0181291152258141	0.985692204002805	0.283178169427127	RPN4
15805	nitrogen	YDL020C	RIM15	Days	-0.000975448533512262	0.00533176247537218	-0.182950485513549	0.856028157299087	0.255190921591885	RPN4
15806	nitrogen	YDL020C	TOR1	Days	0.0372617459329489	0.00671820165388694	5.5463869429091	3.55261763643239e-05	7.01173014579703e-05	RPN4
15807	nitrogen	YDL024C	HO	Days	0.00287398700439817	0.0058976902446604	0.487307214379426	0.63308539756356	0.202969607811938	DIA3
15808	nitrogen	YDL024C	PHO85	Days	0.0136045615122388	0.00453120479399015	3.00241594250671	0.00635418519205945	0.00482079950744056	DIA3
15809	nitrogen	YDL024C	RIM15	Days	0.00503550595476325	0.00335238073344455	1.50206863573914	0.143198244318619	0.0624442627605205	DIA3
15810	nitrogen	YDL024C	TOR1	Days	0.0185284967579854	0.00286283914516221	6.47207049313125	5.74165522268912e-06	1.73549708000068e-05	DIA3
15811	nitrogen	YDL025C	HO	Days	-0.0173418595809634	0.00280886775568911	-6.17396797903319	1.78037145584305e-05	4.11412449031412e-05	RTK1
15812	nitrogen	YDL025C	PHO85	Days	-0.00690970613729464	0.00649518574281724	-1.06381963671105	0.298452386192822	0.112502308046018	RTK1
15813	nitrogen	YDL025C	RIM15	Days	0.0193886579814639	0.00433584405295676	4.47171479062817	9.70036677749197e-05	0.000155175211499832	RTK1
15814	nitrogen	YDL025C	TOR1	Days	-0.0190708254187648	0.00299054243797671	-6.3770455742696	6.8865412130626e-06	1.98523262117429e-05	RTK1
15815	nitrogen	YDL027C	HO	Days	-0.0154370743032259	0.00384125089084146	-4.01876230996313	0.00111592118467697	0.00114128730017308	MRX9
15816	nitrogen	YDL027C	PHO85	Days	-0.0125843966502634	0.00540951279316255	-2.32634566761163	0.029169547323081	0.0169570589501263	MRX9
15817	nitrogen	YDL027C	RIM15	Days	-0.00538493424018771	0.00405187792189816	-1.32899715736378	0.193548269036714	0.0795446464310234	MRX9
15818	nitrogen	YDL027C	TOR1	Days	-0.0202394974276749	0.00390621173656662	-5.18136209520083	7.51098642721666e-05	0.000126963150719467	MRX9
15819	nitrogen	YDL033C	HO	Days	-0.00895351203043557	0.00734412394819725	-1.21913955886234	0.241616516364273	0.0952478401088134	SLM3
15820	nitrogen	YDL033C	PHO85	Days	0.00999900552220221	0.00804545116930213	1.24281476722573	0.226457634429107	0.0904728300406088	SLM3
15821	nitrogen	YDL033C	RIM15	Days	-0.00969568693668966	0.00491083068737796	-1.97434763157483	0.0573088585174349	0.0296086425921745	SLM3
15822	nitrogen	YDL033C	TOR1	Days	0.00918735475714864	0.00447754683128341	2.05187239873385	0.0559136414452541	0.0290161440589922	SLM3
15823	nitrogen	YDL035C	HO	Days	0.00776947102073355	0.00550419817459909	1.41155364946493	0.1784876065757	0.0746006346011219	GPR1
15824	nitrogen	YDL035C	PHO85	Days	0.000242237138580984	0.00530568011992666	0.0456561898014184	0.963978382936429	0.278702167216855	GPR1
15825	nitrogen	YDL035C	RIM15	Days	-0.00934567211948129	0.007652675687778	-1.22122934523505	0.231206029065392	0.0919442685763279	GPR1
15826	nitrogen	YDL035C	TOR1	Days	0.0586823659413079	0.00527254407399627	11.1298009305838	3.15474213102501e-09	9.58095185192297e-08	GPR1
15827	nitrogen	YDL036C	HO	Days	-0.00491068190037587	0.0064355086724309	-0.76306041221151	0.457261066496628	0.158004535095035	PUS9
15828	nitrogen	YDL036C	PHO85	Days	0.00797973288303536	0.00638261351613308	1.2502296845744	0.223786882130384	0.0895885003829267	PUS9
15829	nitrogen	YDL036C	RIM15	Days	0.0318897613931138	0.00273123238410389	11.6759604853531	6.99993097501122e-13	1.80925875498801e-10	PUS9
15830	nitrogen	YDL036C	TOR1	Days	0.0259847104400236	0.00324043698223469	8.0188908417234	3.534530913223e-07	2.41765098726538e-06	PUS9
15831	nitrogen	YDL037C	HO	Days	-0.0180186423400418	0.00673767312307901	-2.67431233467253	0.0173279956067496	0.0110644147506331	BSC1
15832	nitrogen	YDL037C	PHO85	Days	-0.0270633618252618	0.00373206709982576	-7.25157428882385	2.21649460987667e-07	1.73828124730677e-06	BSC1
15833	nitrogen	YDL037C	RIM15	Days	-0.0181954940385169	0.00448107426942945	-4.06052052353812	0.000308653909150898	0.000395394673454087	BSC1
15834	nitrogen	YDL037C	TOR1	Days	-0.00414560252058361	0.00412458539222678	-1.00509557358091	0.32894368484708	0.121692233867964	BSC1
15835	nitrogen	YDL038C	HO	Days	-0.00281041696283062	0.00446754886682352	-0.629073580750524	0.538763974295883	0.179351769147933	YDL038C
15836	nitrogen	YDL038C	PHO85	Days	-0.0190317252828633	0.00308733643472196	-6.16444812065882	2.73958949229759e-06	1.02559424198555e-05	YDL038C
15837	nitrogen	YDL038C	RIM15	Days	0.0213208122937115	0.00293242697127817	7.27070529037533	3.51802277664813e-08	4.8898101476798e-07	YDL038C
15838	nitrogen	YDL038C	TOR1	Days	0.0119626112522574	0.00380902162869155	3.14059945529023	0.00596211864775996	0.00457766510763418	YDL038C
15839	nitrogen	YDL039C	HO	Days	0.00257540445101842	0.00710264708599371	0.362597834277459	0.721963608783834	0.224531218338138	PRM7
15840	nitrogen	YDL039C	PHO85	Days	-0.0169043313922152	0.00502805083511991	-3.36200486958921	0.00269533283261859	0.00236104003826439	PRM7
15841	nitrogen	YDL039C	RIM15	Days	-0.0192553884679912	0.00412186234219344	-4.67152633189213	5.49461828214553e-05	9.91070866985954e-05	PRM7
15842	nitrogen	YDL039C	TOR1	Days	0.0263262062702199	0.0023595374513922	11.157358936891	3.03941461322282e-09	9.32394159632092e-08	PRM7
15843	nitrogen	YDL046W	HO	Days	-0.00939815911935234	0.00383265677337139	-2.4521264686807	0.0269286341164009	0.0158831349410584	NPC2
15844	nitrogen	YDL046W	PHO85	Days	-0.00328221713600598	0.0056693520548307	-0.578940433450291	0.56825644872328	0.186880514878324	NPC2
15845	nitrogen	YDL046W	RIM15	Days	-0.00779336844929182	0.00542025726218553	-1.43782261105249	0.160503251531401	0.0684594466347202	NPC2
15846	nitrogen	YDL046W	TOR1	Days	0.0418433626065922	0.00357271507582846	11.7119226466413	1.45796749487656e-09	5.5004314061368e-08	NPC2
15847	nitrogen	YDL048C	HO	Days	-0.0182422928514773	0.00356983858882539	-5.11011699760905	0.000128034104116902	0.00019352473520121	STP4
15848	nitrogen	YDL048C	PHO85	Days	-0.0213047077678244	0.00342704730415696	-6.21663661951268	2.42017184901243e-06	9.41109078802912e-06	STP4
15849	nitrogen	YDL048C	RIM15	Days	-0.0108774859336556	0.00332095950041147	-3.2754045727772	0.00259945169674041	0.00229275678588561	STP4
15850	nitrogen	YDL048C	TOR1	Days	0.0184631660903225	0.00179153124569654	10.305801885774	9.93845848856948e-09	2.07088153892182e-07	STP4
15851	nitrogen	YDL051W	HO	Days	0.000542317712341538	0.00585700933358215	0.0925929397503378	0.927452307295168	0.270957664053816	LHP1
15852	nitrogen	YDL051W	PHO85	Days	-0.0172775532330953	0.00355310801315066	-4.86265916182343	6.55918332338276e-05	0.000113976482638326	LHP1
15853	nitrogen	YDL051W	RIM15	Days	0.0110189228278602	0.00269990480518541	4.08122642201953	0.000291325770289824	0.000377657182529163	LHP1
15854	nitrogen	YDL051W	TOR1	Days	-0.0252772455371366	0.00351497814425043	-7.19129522284042	1.50903200449611e-06	6.73960323184513e-06	LHP1
15855	nitrogen	YDL052C	HO	Days	-0.00379979288566266	0.00818416440785074	-0.464285991373496	0.649109893410609	0.206840673219633	SLC1
15856	nitrogen	YDL052C	PHO85	Days	-0.00771216420870969	0.00532300463664883	-1.44883665056602	0.160880871500395	0.0685892056919631	SLC1
15857	nitrogen	YDL052C	RIM15	Days	0.0108577066000857	0.00503190654471489	2.15777191082568	0.0388082187571485	0.0214995549736337	SLC1
15858	nitrogen	YDL052C	TOR1	Days	0.00625178617795337	0.00460984070599194	1.35618269191541	0.192781794707628	0.0792981831208567	SLC1
15859	nitrogen	YDL053C	HO	Days	-0.00313856136746121	0.00780120891865485	-0.402317307508076	0.69312532796158	0.217635154283576	PBP4
15860	nitrogen	YDL053C	PHO85	Days	-0.0068078602112443	0.00384991541917901	-1.76831422771778	0.0902719968774219	0.0429341562159158	PBP4
15861	nitrogen	YDL053C	RIM15	Days	-0.0019365143018962	0.00290544179056761	-0.666512854665687	0.510013775562369	0.171867384546913	PBP4
15862	nitrogen	YDL053C	TOR1	Days	-0.00414285302057153	0.00269938239719845	-1.53474106702007	0.143248130691681	0.0624611129787102	PBP4
15863	nitrogen	YDL054C	HO	Days	0.0198841900188284	0.00623219797622398	3.1905581457276	0.00608024624101203	0.00465277677705917	MCH1
15864	nitrogen	YDL054C	PHO85	Days	-0.00894728427401693	0.00449295846131735	-1.99140151217725	0.058443012316043	0.030066730767598	MCH1
15865	nitrogen	YDL054C	RIM15	Days	0.0219804520836248	0.00352889535102871	6.22870612391985	6.41147005671001e-07	3.6891999951228e-06	MCH1
15866	nitrogen	YDL054C	TOR1	Days	0.0308390747669214	0.00296713382832622	10.393557065917	8.76692961464196e-09	1.89842051347774e-07	MCH1
15867	nitrogen	YDL056W	HO	Days	0.0011059819196109	0.00712031947535883	0.155327569702223	0.87863400538748	0.260167842281653	MBP1
15868	nitrogen	YDL056W	PHO85	Days	0.00660467588966245	0.00576474108191976	1.14570208718949	0.263699845891338	0.101980954026741	MBP1
15869	nitrogen	YDL056W	RIM15	Days	0.00684564162198589	0.00316009023135343	2.16628042897812	0.0380963746598425	0.0211650397588844	MBP1
15870	nitrogen	YDL056W	TOR1	Days	0.00918547600218043	0.0025719598190133	3.57139172014916	0.00235039031030553	0.00211234308571366	MBP1
15871	nitrogen	YDL059C	HO	Days	-0.0197521516595972	0.0054219147479434	-3.64302143759995	0.00240398618231483	0.00215224256836488	RAD59
15872	nitrogen	YDL059C	PHO85	Days	-0.0164587248006563	0.00593715661452386	-2.77215607895434	0.0108407478520382	0.00750047869384668	RAD59
15873	nitrogen	YDL059C	RIM15	Days	-0.00515844047746561	0.00284817253549588	-1.8111404464363	0.0798195731186245	0.0388278610597466	RAD59
15874	nitrogen	YDL059C	TOR1	Days	0.0218129878193164	0.00185899159586076	11.7337743042439	1.41716979401777e-09	5.39679581746955e-08	RAD59
15875	nitrogen	YDL061C	HO	Days	0.00380848506214239	0.00650421670311748	0.585540924600033	0.566889940143079	0.186532110643791	RPS29B
15876	nitrogen	YDL061C	PHO85	Days	-0.00128590305225949	0.00457431859234827	-0.281113574907199	0.781136752575341	0.238483268918956	RPS29B
15877	nitrogen	YDL061C	RIM15	Days	0.00399212073213568	0.00493847198651508	0.808371646743467	0.425037067084754	0.149031642641159	RPS29B
15878	nitrogen	YDL061C	TOR1	Days	-0.00810945412909163	0.0025206205191351	-3.21724514560177	0.00505635029611765	0.0039873121322452	RPS29B
15879	nitrogen	YDL063C	HO	Days	0.0050381430937178	0.00380957402173624	1.32249513068173	0.205814077124897	0.0836672826996369	SYO1
15880	nitrogen	YDL063C	PHO85	Days	0.00395127311281102	0.00376095617088501	1.05060333949098	0.304354880799979	0.114265942205957	SYO1
15881	nitrogen	YDL063C	RIM15	Days	-0.00564245843693536	0.00428341876644189	-1.31727919790163	0.197399070415202	0.0808524868472936	SYO1
15882	nitrogen	YDL063C	TOR1	Days	-0.00281802191828381	0.00176587585056814	-1.59582108639017	0.128949518626124	0.0573150910054574	SYO1
15883	nitrogen	YDL065C	HO	Days	0.0013644515899157	0.00779606781859126	0.175017922068597	0.863406106349163	0.25687346639718	PEX19
15884	nitrogen	YDL065C	PHO85	Days	0.00916408602229982	0.00726668821692009	1.26110901537811	0.219911856524961	0.0883253730432199	PEX19
15885	nitrogen	YDL065C	RIM15	Days	0.028624531441085	0.00739214783950261	3.87228882086469	0.000520298829085387	0.000608626882593094	PEX19
15886	nitrogen	YDL065C	TOR1	Days	-0.0135839009173828	0.0058467872339605	-2.32331028543026	0.0328211102814169	0.0187203385307834	PEX19
15887	nitrogen	YDL066W	HO	Days	-0.00613120909073009	0.00404379587680158	-1.51620142992468	0.15025725194262	0.0649212226703284	IDP1
15888	nitrogen	YDL066W	PHO85	Days	0.0108144496031658	0.0062198142239525	1.7387094234293	0.0954563522217734	0.0449023723829663	IDP1
15889	nitrogen	YDL066W	RIM15	Days	-0.00479051975793565	0.00579442406168985	-0.826746490580218	0.414699252520292	0.146140825006281	IDP1
15890	nitrogen	YDL066W	TOR1	Days	0.0194175925776954	0.00461979480596354	4.20312879538067	0.000597574728149142	0.000682653545002424	IDP1
15891	nitrogen	YDL070W	HO	Days	0.0192601271004755	0.00451952536977642	4.26153755641563	0.00068267018636166	0.000760344496554639	BDF2
15892	nitrogen	YDL070W	PHO85	Days	0.00314343747355133	0.00419034190943704	0.750162526468787	0.460762443689468	0.15894315555258	BDF2
15893	nitrogen	YDL070W	RIM15	Days	0.0182701550784044	0.00264140337685018	6.91683642056638	9.31907098138686e-08	9.70077757342653e-07	BDF2
15894	nitrogen	YDL070W	TOR1	Days	-0.0168408100176444	0.00595787340173867	-2.8266478459797	0.0116336696908951	0.00794858376855983	BDF2
15895	nitrogen	YDL074C	HO	Days	0.00157328045316173	0.0138021158619222	0.113988352865676	0.910758753215602	0.267256807914951	BRE1
15896	nitrogen	YDL074C	PHO85	Days	0.0238973119158051	0.0100260648755854	2.38351858005605	0.025790008902578	0.0153434070301444	BRE1
15897	nitrogen	YDL074C	RIM15	Days	0.00607031473040432	0.00599581512486565	1.01242526728846	0.319172077404021	0.118709889054683	BRE1
15898	nitrogen	YDL074C	TOR1	Days	-0.0178300792173885	0.0063071751751046	-2.82695164195955	0.0116262196537331	0.00794528107299448	BRE1
15899	nitrogen	YDL076C	HO	Days	0.0383611226622477	0.00690829494307194	5.55290747982881	5.53009874534512e-05	9.96139376608134e-05	RXT3
15900	nitrogen	YDL076C	PHO85	Days	0.0319797667519563	0.00625807936568322	5.11015678825046	3.55090690113262e-05	7.01063173004373e-05	RXT3
15901	nitrogen	YDL076C	RIM15	Days	0.0428629320223099	0.00449875989146226	9.52772165139445	1.00456813245065e-10	8.41282128745786e-09	RXT3
15902	nitrogen	YDL076C	TOR1	Days	0.0261162808905307	0.00492186409604323	5.30617676167166	5.80423344040149e-05	0.00010340200591582	RXT3
15903	nitrogen	YDL078C	HO	Days	-0.00643265253554938	0.00722880312809718	-0.889864120181488	0.387588313305537	0.138527842244128	MDH3
15904	nitrogen	YDL078C	PHO85	Days	-0.0173901846384868	0.00544725798111739	-3.19246576879025	0.00405092584921539	0.00331028166394919	MDH3
15905	nitrogen	YDL078C	RIM15	Days	-0.018399266842634	0.00414924237934884	-4.43436780994256	0.000107838241765801	0.000168969297171539	MDH3
15906	nitrogen	YDL078C	TOR1	Days	0.00841638819399854	0.0032123422694886	2.62001601570882	0.0179218054169458	0.0113801731328764	MDH3
15907	nitrogen	YDL079C	HO	Days	-0.019697774916736	0.00577676986073543	-3.40982510842631	0.0038787904028715	0.00318935601828096	MRK1
15908	nitrogen	YDL079C	PHO85	Days	-0.00460820648515504	0.00404696365531184	-1.13868244878022	0.266557486829064	0.102863360366732	MRK1
15909	nitrogen	YDL079C	RIM15	Days	-0.0137355891315933	0.0048085408664462	-2.85649836677892	0.00758133265311289	0.00558136046724535	MRK1
15910	nitrogen	YDL079C	TOR1	Days	-0.0258365808733363	0.00353072693248639	-7.31763780302938	1.20199853715341e-06	5.7578384185093e-06	MRK1
15911	nitrogen	YDL080C	HO	Days	-0.00414086138332923	0.00737180069113729	-0.561716405098628	0.582605610356883	0.190593336419869	THI3
15912	nitrogen	YDL080C	PHO85	Days	-0.0146384163732127	0.00450824035258655	-3.24703547911196	0.00355501096255783	0.00296792475933974	THI3
15913	nitrogen	YDL080C	RIM15	Days	-0.00386439491306939	0.0057667183239257	-0.670120282628734	0.507742690499742	0.171273101496428	THI3
15914	nitrogen	YDL080C	TOR1	Days	0.0108232800153551	0.00407060472558743	2.65888749829258	0.0165323256792384	0.0106515349960959	THI3
15915	nitrogen	YDL081C	HO	Days	0.0118564313293235	0.00580997091328988	2.04070407688321	0.0592871304844348	0.0304314049573209	RPP1A
15916	nitrogen	YDL081C	PHO85	Days	0.00391665197027806	0.00464180217913843	0.843778304013171	0.407483877371208	0.144137499411974	RPP1A
15917	nitrogen	YDL081C	RIM15	Days	0.00186087234760243	0.00517538698201035	0.359561971707783	0.721612605678608	0.224445040166519	RPP1A
15918	nitrogen	YDL081C	TOR1	Days	0.00467381801246746	0.00928021813846545	0.503632343844916	0.620983306427427	0.200029305716341	RPP1A
15919	nitrogen	YDL082W	HO	Days	-0.0111727785887629	0.00515521165783304	-2.16727834477689	0.0467176843296402	0.0250221078980852	RPL13A
15920	nitrogen	YDL082W	PHO85	Days	0.00842650370783182	0.00503974136997632	1.67201113891116	0.108073319680471	0.049730101798423	RPL13A
15921	nitrogen	YDL082W	RIM15	Days	-0.00605116356301625	0.00587022819532232	-1.03082254414541	0.31059984886185	0.116126029914248	RPL13A
15922	nitrogen	YDL082W	TOR1	Days	-0.00734505002733387	0.00270574823604437	-2.71460955956193	0.0147189512257257	0.00966988369964393	RPL13A
15923	nitrogen	YDL085W	HO	Days	-0.0257442320145733	0.00401262927518125	-6.41580127369489	1.16161787590803e-05	2.94354066677737e-05	NDE2
15924	nitrogen	YDL085W	PHO85	Days	-0.0159023495477211	0.00405575493038439	-3.92093452900368	0.000684457574966131	0.000761846309390559	NDE2
15925	nitrogen	YDL085W	RIM15	Days	-0.00378698652953724	0.00484865487500443	-0.781038582279746	0.440703870135577	0.153343184899808	NDE2
15926	nitrogen	YDL085W	TOR1	Days	0.0262584852018744	0.00287103864252688	9.14598808003628	5.6350649047616e-08	6.77099589149792e-07	NDE2
15927	nitrogen	YDL086W	HO	Days	-0.0146373768035436	0.00596800099449206	-2.45264315757532	0.0269013088174962	0.0158724124296927	YDL086W
15928	nitrogen	YDL086W	PHO85	Days	-0.0203430969812727	0.00492236179095231	-4.13279190868597	0.000404351383590444	0.000493972305697578	YDL086W
15929	nitrogen	YDL086W	RIM15	Days	-0.0127920647307614	0.00394110777903668	-3.24580433927848	0.00280879269750206	0.00244316294495597	YDL086W
15930	nitrogen	YDL086W	TOR1	Days	-0.0158995659741536	0.0064647931140184	-2.45940832038022	0.0249309570469004	0.0149170697042676	YDL086W
15931	nitrogen	YDL088C	HO	Days	-0.013512768212908	0.00448726665115281	-3.01135842003872	0.0087675550724604	0.00629146783745342	ASM4
15932	nitrogen	YDL088C	PHO85	Days	0.000126149269106967	0.00551100473265924	0.0228904301895048	0.981935109467153	0.282472890899784	ASM4
15933	nitrogen	YDL088C	RIM15	Days	-0.0103224372356604	0.00519081137707343	-1.98859802173743	0.0556353289520985	0.0288914622369979	ASM4
15934	nitrogen	YDL088C	TOR1	Days	-0.000693022502927077	0.00245721533379305	-0.282035722875496	0.781320825078573	0.23852747745915	ASM4
15935	nitrogen	YDL089W	HO	Days	-0.0225397625389715	0.0048161591592464	-4.68002858578668	0.000296166458207363	0.000382788608820411	NUR1
15936	nitrogen	YDL089W	PHO85	Days	-0.00241481721448164	0.004608087779712	-0.524038892035292	0.605265270148331	0.196246363513543	NUR1
15937	nitrogen	YDL089W	RIM15	Days	-0.00847374733364734	0.00506736748369643	-1.67221883175248	0.104546253306875	0.0483709584541408	NUR1
15938	nitrogen	YDL089W	TOR1	Days	-0.00828148494881701	0.00351572222889717	-2.35555723963289	0.0307642558971475	0.0177263283516837	NUR1
15939	nitrogen	YDL091C	HO	Days	-0.00758151021753809	0.00708916362475984	-1.06945058949672	0.301775061251241	0.113493806510017	UBX3
15940	nitrogen	YDL091C	PHO85	Days	-0.00456816392864071	0.005847243278933	-0.781250875108844	0.442622871715362	0.153878678006989	UBX3
15941	nitrogen	YDL091C	RIM15	Days	-0.00890425145899286	0.00446397016407552	-1.99469331821507	0.0549326497947028	0.0285948387790987	UBX3
15942	nitrogen	YDL091C	TOR1	Days	-0.0167988988878984	0.00895189653489788	-1.87657429042103	0.0778508303495615	0.0380469037730407	UBX3
15943	nitrogen	YDL093W	HO	Days	-0.000192765663208038	0.0106217313794957	-0.0181482336844024	0.985759800028078	0.283181126796531	PMT5
15944	nitrogen	YDL093W	PHO85	Days	0.000547571668756725	0.0054061342908727	0.101287100781274	0.920200368299967	0.269413292892797	PMT5
15945	nitrogen	YDL093W	RIM15	Days	-0.0055908716433744	0.00449553226967247	-1.2436506531365	0.222951044365894	0.0893245370191247	PMT5
15946	nitrogen	YDL093W	TOR1	Days	-0.0105729807431253	0.00639477590090204	-1.65337783637326	0.116600068674162	0.0528450094856635	PMT5
15947	nitrogen	YDL095W	HO	Days	0.000329384305327439	0.00486837513753872	0.0676579548662234	0.946951544977429	0.275178628083098	PMT1
15948	nitrogen	YDL095W	PHO85	Days	0.00266733147349933	0.00496850142928102	0.536848285436704	0.596527935591725	0.194050095151589	PMT1
15949	nitrogen	YDL095W	RIM15	Days	0.00458331026547578	0.00509552148625543	0.899478155050217	0.37533226059646	0.135073358861411	PMT1
15950	nitrogen	YDL095W	TOR1	Days	-0.00148339811196081	0.00366604012470329	-0.404632263014542	0.690793514474365	0.217133088745461	PMT1
15951	nitrogen	YDL099W	HO	Days	-0.0174432858336917	0.00577228844095107	-3.0219012809446	0.00858123524243407	0.00618773940316312	BUG1
15952	nitrogen	YDL099W	PHO85	Days	-0.0166125629009376	0.00500829529129909	-3.31700946823136	0.00300455826710839	0.00258345787423118	BUG1
15953	nitrogen	YDL099W	RIM15	Days	-0.0028902817783215	0.00487817487378687	-0.592492449143753	0.55781835359159	0.184315989648596	BUG1
15954	nitrogen	YDL099W	TOR1	Days	0.0147509789502843	0.00264967928515581	5.56708090406377	3.40663223191568e-05	6.77090450806802e-05	BUG1
15955	nitrogen	YDL100C	HO	Days	0.0348243085406135	0.00618766600111588	5.62802008614124	4.80832092002978e-05	8.92732424522724e-05	GET3
15956	nitrogen	YDL100C	PHO85	Days	0.0239496612779534	0.00515287423792216	4.64782569341549	0.000111966567618999	0.000174112885744444	GET3
15957	nitrogen	YDL100C	RIM15	Days	0.0198622241285251	0.00618253100841486	3.21263639462402	0.00306252716528677	0.00262514676855092	GET3
15958	nitrogen	YDL100C	TOR1	Days	0.0459123248269059	0.00474043888337399	9.68524770732368	2.46908086959043e-08	3.80157090035293e-07	GET3
15959	nitrogen	YDL104C	HO	Days	0.00282205950969801	0.00384302255414737	0.734333319655504	0.474069398749847	0.162421949291061	QRI7
15960	nitrogen	YDL104C	PHO85	Days	-0.0116876475125083	0.00670310142430331	-1.74361788263156	0.0945795927727775	0.0445676064004539	QRI7
15961	nitrogen	YDL104C	RIM15	Days	0.00746443349212404	0.00476279701194917	1.56723737614617	0.127211518047076	0.0566877781899373	QRI7
15962	nitrogen	YDL104C	TOR1	Days	-0.00871152840554265	0.00193818094364367	-4.49469304406918	0.000319355048316596	0.000406914739558423	QRI7
15963	nitrogen	YDL106C	HO	Days	-0.00241776590198254	0.00494046031034609	-0.489380695341153	0.63165121622956	0.202659561438784	PHO2
15964	nitrogen	YDL106C	PHO85	Days	-0.0121715739987804	0.00397129689289286	-3.06488644063931	0.00548481265429387	0.00426920638972012	PHO2
15965	nitrogen	YDL106C	RIM15	Days	-0.00598880119937675	0.00485784634147446	-1.23280992818703	0.226914312060343	0.0906135584927863	PHO2
15966	nitrogen	YDL106C	TOR1	Days	0.0131545212557127	0.00295963542683524	4.44464245036385	0.000355474369000383	0.000443813220412812	PHO2
15967	nitrogen	YDL109C	HO	Days	-0.0118674801877062	0.00400298111419115	-2.96466054901791	0.00964174295624303	0.00680751824340025	YDL109C
15968	nitrogen	YDL109C	PHO85	Days	-0.0180352382548263	0.0047504411894799	-3.79653963399575	0.000931127380407807	0.000982569094613798	YDL109C
15969	nitrogen	YDL109C	RIM15	Days	-0.0189127216474549	0.0034043588508321	-5.55544302940689	4.36816030937228e-06	1.42915193746982e-05	YDL109C
15970	nitrogen	YDL109C	TOR1	Days	0.00296528466223839	0.0030431229109924	0.974421588929963	0.343509810073545	0.12597606559316	YDL109C
15971	nitrogen	YDL110C	HO	Days	0.000930467583017088	0.00481937974474887	0.193067911701898	0.849495648525498	0.253772854747025	TMA17
15972	nitrogen	YDL110C	PHO85	Days	-0.00484522219356874	0.0048521249557547	-0.998577373367565	0.328390054413624	0.121520725631068	TMA17
15973	nitrogen	YDL110C	RIM15	Days	0.00243754465106625	0.00461628339015046	0.528031848362499	0.601236965298494	0.195252938071647	TMA17
15974	nitrogen	YDL110C	TOR1	Days	0.0166521744086962	0.00192517075382279	8.6497129543601	1.24073601329631e-07	1.17022213427978e-06	TMA17
15975	nitrogen	YDL112W	HO	Days	0.00592771247936528	0.00816688257381114	0.725823155382907	0.479119833118673	0.16375049889505	TRM3
15976	nitrogen	YDL112W	PHO85	Days	-0.0200177320338527	0.00587800814685691	-3.4055298212808	0.00242579298688286	0.0021677602769349	TRM3
15977	nitrogen	YDL112W	RIM15	Days	-0.0189633170129302	0.0039818614878442	-4.76242507953159	4.23895358406875e-05	8.08141998419133e-05	TRM3
15978	nitrogen	YDL112W	TOR1	Days	0.0157064643054114	0.00212858197160315	7.37883930003506	1.077413734174e-06	5.34657763184057e-06	TRM3
15979	nitrogen	YDL114W	HO	Days	0.0103529073837773	0.00872877189566242	1.18606689549557	0.254043953136052	0.0990635233427524	YDL114W
15980	nitrogen	YDL114W	PHO85	Days	-0.00490522307839963	0.00535648034391559	-0.915754891917312	0.369297632686973	0.133395606490481	YDL114W
15981	nitrogen	YDL114W	RIM15	Days	-0.00646279713897835	0.00452543723250344	-1.42810446967644	0.163259735526489	0.0694060985888288	YDL114W
15982	nitrogen	YDL114W	TOR1	Days	0.0195618743009871	0.00290118393558118	6.74272115637794	3.44395822224717e-06	1.20279405526868e-05	YDL114W
15983	nitrogen	YDL117W	HO	Days	-0.0104446367864881	0.00464412424637658	-2.24900029206522	0.0399646757235411	0.0220307156459399	CYK3
15984	nitrogen	YDL117W	PHO85	Days	0.0129722988304837	0.0040805457800349	3.17905974586879	0.00418263407243686	0.00340143517953963	CYK3
15985	nitrogen	YDL117W	RIM15	Days	-0.00902718765487188	0.00533792571996779	-1.69114148986816	0.100841256944855	0.0469716100217064	CYK3
15986	nitrogen	YDL117W	TOR1	Days	0.0563865695416373	0.00556563263126713	10.1312057904907	1.27856334181322e-08	2.42308696978892e-07	CYK3
15987	nitrogen	YDL119C	HO	Days	-0.00988595979204442	0.00847562336101194	-1.16639913915005	0.261663637878761	0.101333832584679	HEM25
15988	nitrogen	YDL119C	PHO85	Days	-0.0106867068617309	0.00612347508000737	-1.74520296434652	0.094297935445297	0.044459028168496	HEM25
15989	nitrogen	YDL119C	RIM15	Days	-0.0126496953192323	0.0055261354314616	-2.2890671928188	0.0290459641575608	0.0168989642043127	HEM25
15990	nitrogen	YDL119C	TOR1	Days	0.0149299809692965	0.00589675150191151	2.53189929479931	0.021494999017748	0.0132046143144174	HEM25
15991	nitrogen	YDL121C	HO	Days	-0.0170585986415086	0.0057267244235285	-2.97877065140809	0.00936895240333064	0.00664762769672687	YDL121C
15992	nitrogen	YDL121C	PHO85	Days	-0.0196174562563038	0.00558242921403587	-3.51414330646231	0.00186270304068912	0.00174438147843751	YDL121C
15993	nitrogen	YDL121C	RIM15	Days	0.0025289346880219	0.00275208865651796	0.918914687589173	0.365235289321237	0.132219158288119	YDL121C
15994	nitrogen	YDL121C	TOR1	Days	0.0389102896275485	0.00392872184869272	9.9040581456526	1.78295017752384e-08	3.06027099483013e-07	YDL121C
15995	nitrogen	YDL122W	HO	Days	-0.00259181084341607	0.00545918951253142	-0.474761104641383	0.641795573870729	0.205042410882117	UBP1
15996	nitrogen	YDL122W	PHO85	Days	-0.0107312940686546	0.00534440772224251	-2.00794823792968	0.0565350690901766	0.0292826259195307	UBP1
15997	nitrogen	YDL122W	RIM15	Days	0.0193740583943026	0.00399075306210179	4.85473746253269	3.25567156474014e-05	6.54041643268781e-05	UBP1
15998	nitrogen	YDL122W	TOR1	Days	0.0256545553906635	0.00349120172731702	7.34834518152551	1.13771403880097e-06	5.56396677463631e-06	UBP1
15999	nitrogen	YDL123W	HO	Days	0.00991567049299006	0.0066219730100999	1.49738914336657	0.155037619627696	0.0665911325968691	SNA4
16000	nitrogen	YDL123W	PHO85	Days	0.00789977281131518	0.00752839696167671	1.04933000365535	0.304927898434367	0.114449240257699	SNA4
16001	nitrogen	YDL123W	RIM15	Days	0.00627648192820249	0.00555996418441809	1.12887092794455	0.26761274468486	0.103173249579856	SNA4
16002	nitrogen	YDL123W	TOR1	Days	0.0225834759964465	0.00477814433776255	4.72641142670496	0.000194974256289718	0.00027218472765703	SNA4
16003	nitrogen	YDL125C	HO	Days	0.0161119508497681	0.0064063220092078	2.51500796035704	0.023790051531915	0.014348205044668	HNT1
16004	nitrogen	YDL125C	PHO85	Days	0.015507810619007	0.00460444934381398	3.36800547927441	0.00265650961900802	0.00233359453696648	HNT1
16005	nitrogen	YDL125C	RIM15	Days	0.0460975919772825	0.00359654657917124	12.8171819723533	6.29141593089295e-14	4.0225326699204e-11	HNT1
16006	nitrogen	YDL125C	TOR1	Days	0.0248589798037399	0.00337808435273786	7.35889847853926	1.1164571610767e-06	5.48493182555321e-06	HNT1
16007	nitrogen	YDL127W	HO	Days	-0.00957618432108386	0.00601313479923693	-1.5925444282904	0.132112580890885	0.0584749556460858	PCL2
16008	nitrogen	YDL127W	PHO85	Days	-0.00525985121754604	0.0055401232370256	-0.949410508126162	0.352282096995304	0.128515198530904	PCL2
16009	nitrogen	YDL127W	RIM15	Days	0.0170409666345819	0.0055138059343534	3.09059963978952	0.00419784198829057	0.00341220371186041	PCL2
16010	nitrogen	YDL127W	TOR1	Days	0.0236382867867488	0.00477782391851854	4.94750061741042	0.00012231862701109	0.000186862007159296	PCL2
16011	nitrogen	YDL128W	HO	Days	0.0195150917831438	0.00557958690381967	3.49758720843369	0.00323953028503871	0.00275374808639355	VCX1
16012	nitrogen	YDL128W	PHO85	Days	-0.00156765865864012	0.00517240915467914	-0.303080945795243	0.764552576811835	0.234529301573606	VCX1
16013	nitrogen	YDL128W	RIM15	Days	0.00782601821917976	0.00470270879496387	1.66415114360486	0.106160008926819	0.0489781149335263	VCX1
16014	nitrogen	YDL128W	TOR1	Days	0.0388539460815288	0.00352189995905765	11.0320981666739	3.60210425658314e-09	1.05696527799449e-07	VCX1
16015	nitrogen	YDL129W	HO	Days	0.00992866865770255	0.0046395642354098	2.14000025733572	0.0491978463935523	0.0261110331595471	YDL129W
16016	nitrogen	YDL129W	PHO85	Days	-0.00340125412632373	0.00591993092054339	-0.574542874228595	0.571177921986771	0.187633028563962	YDL129W
16017	nitrogen	YDL129W	RIM15	Days	0.00846096800259599	0.00490060667146475	1.72651440317839	0.0942095573907713	0.0444190841522643	YDL129W
16018	nitrogen	YDL129W	TOR1	Days	0.0124920685493588	0.0041290818517621	3.0253865139602	0.00763004636893787	0.00561212177826697	YDL129W
16019	nitrogen	YDL130W	HO	Days	0.0188024400273304	0.00862868687963276	2.1790615756045	0.0456825824376521	0.0245575719732984	RPP1B
16020	nitrogen	YDL130W	PHO85	Days	0.00370384757623721	0.00597145959079356	0.620258333816339	0.541185258765027	0.180014745584118	RPP1B
16021	nitrogen	YDL130W	RIM15	Days	0.00249682189785567	0.00410776193479376	0.607830233954644	0.54772755314367	0.18167852543658	RPP1B
16022	nitrogen	YDL130W	TOR1	Days	0.0067896938758977	0.0036291210978784	1.87089206801806	0.0786754599545148	0.038385055123798	RPP1B
16023	nitrogen	YDL130W-A	HO	Days	-0.0115552875743535	0.00370353645396647	-3.12006853934915	0.00702326081056656	0.00524037665541199	STF1
16024	nitrogen	YDL130W-A	PHO85	Days	-0.00482453616451163	0.0048899974626096	-0.986613224526495	0.334098356765593	0.123190276148498	STF1
16025	nitrogen	YDL130W-A	RIM15	Days	-0.00599849271972135	0.00332153286375278	-1.80594110182732	0.0806463401354404	0.0391720007982939	STF1
16026	nitrogen	YDL130W-A	TOR1	Days	0.021386893485077	0.00340104834511858	6.28832386807231	8.16972734952735e-06	2.26330325751558e-05	STF1
16027	nitrogen	YDL131W	HO	Days	0.0192124677050694	0.00389454056240076	4.93317951045452	0.000180309835512292	0.000255559897538598	LYS21
16028	nitrogen	YDL131W	PHO85	Days	0.00611039046098447	0.00516967483555463	1.18196804544844	0.24929490746778	0.0975969879445246	LYS21
16029	nitrogen	YDL131W	RIM15	Days	-0.00641544233670397	0.00401912435987766	-1.59622887033514	0.120583074528713	0.0542856207150462	LYS21
16030	nitrogen	YDL131W	TOR1	Days	0.0216750663735442	0.00287359654865563	7.54283560915488	8.05595873754779e-07	4.39442239531794e-06	LYS21
16031	nitrogen	YDL133C-A	HO	Days	0.010864268268917	0.00623271966216212	1.74310234661641	0.101771121503249	0.0473321433392601	RPL41B
16032	nitrogen	YDL133C-A	PHO85	Days	0.00255591665620505	0.002932189135226	0.871675235918251	0.392394018290105	0.139932556412394	RPL41B
16033	nitrogen	YDL133C-A	RIM15	Days	-0.00968675842385212	0.00362028372454265	-2.67569040464525	0.0118043340815822	0.00804257153242066	RPL41B
16034	nitrogen	YDL133C-A	TOR1	Days	0.022952900616088	0.00180150641177142	12.7409486117335	4.00242865518154e-10	2.26146526991374e-08	RPL41B
16035	nitrogen	YDL133W	HO	Days	-0.005656783306771	0.00356161597391191	-1.58826312219109	0.133078366471984	0.0588124270918825	SRF1
16036	nitrogen	YDL133W	PHO85	Days	0.0166223319508541	0.00697692398352619	2.38247284764783	0.0258484431965614	0.0153736542448875	SRF1
16037	nitrogen	YDL133W	RIM15	Days	-0.00425770892664158	0.00529029062187032	-0.804815695576346	0.427055765377039	0.149609898730668	SRF1
16038	nitrogen	YDL133W	TOR1	Days	0.025020348564079	0.00304720960886866	8.21090498377902	2.55643484949098e-07	1.91938013298e-06	SRF1
16039	nitrogen	YDL134C	HO	Days	0.00520222471525413	0.0049492456334787	1.05111467494443	0.309845852046878	0.11590120121522	PPH21
16040	nitrogen	YDL134C	PHO85	Days	0.00697940241345063	0.00424136068191035	1.64555738992399	0.113453782311719	0.0517058603443619	PPH21
16041	nitrogen	YDL134C	RIM15	Days	0.0119498410418261	0.0023773698116616	5.02649650181014	1.99072287995015e-05	4.49086379677521e-05	PPH21
16042	nitrogen	YDL134C	TOR1	Days	0.0199951013123024	0.00209755304312931	9.53258435003486	3.10842637421786e-08	4.50637013611703e-07	PPH21
16043	nitrogen	YDL136W	HO	Days	-0.00831548382712301	0.00658124909782712	-1.26351148596829	0.225690834055529	0.0902109848679445	RPL35B
16044	nitrogen	YDL136W	PHO85	Days	-0.0106042489420396	0.00442804438867262	-2.39479282754399	0.0251677035724837	0.0150350264567756	RPL35B
16045	nitrogen	YDL136W	RIM15	Days	-0.0182714684489056	0.0034854803414644	-5.24216654776168	1.07249917504179e-05	2.76912220582523e-05	RPL35B
16046	nitrogen	YDL136W	TOR1	Days	-0.00743881687231856	0.00266807456403646	-2.78808432589852	0.0126177251477716	0.00849715200926487	RPL35B
16047	nitrogen	YDL137W	HO	Days	-0.0161190567087851	0.00491029017441325	-3.28270960294342	0.0050342393769433	0.0039734870996756	ARF2
16048	nitrogen	YDL137W	PHO85	Days	-0.0140853039548138	0.00791288411491777	-1.78004678828286	0.0882852275171275	0.0421758206723845	ARF2
16049	nitrogen	YDL137W	RIM15	Days	-0.000440098168381331	0.00366885684255289	-0.119955121518205	0.905292760794333	0.266064171339081	ARF2
16050	nitrogen	YDL137W	TOR1	Days	0.0212901913978108	0.00390418611761433	5.45317020153237	4.29458246830693e-05	8.16966858659511e-05	ARF2
16051	nitrogen	YDL138W	HO	Days	-0.00196249376999684	0.00763359115857363	-0.257086570295643	0.800605041135504	0.242940455677932	RGT2
16052	nitrogen	YDL138W	PHO85	Days	0.00100338025492104	0.00607465462058506	0.165174864678051	0.870249542299254	0.258449452662574	RGT2
16053	nitrogen	YDL138W	RIM15	Days	-0.0144947925857017	0.00541168243670896	-2.67842630369059	0.011726640890948	0.00799719244732672	RGT2
16054	nitrogen	YDL138W	TOR1	Days	0.0154863996422672	0.00392732334481655	3.94324538179594	0.0010485825885731	0.00108437739729174	RGT2
16055	nitrogen	YDL142C	HO	Days	0.0261656214932137	0.00501642472914814	5.2159900538679	0.000104509203666799	0.000164794626965768	CRD1
16056	nitrogen	YDL142C	PHO85	Days	0.0197666729019094	0.00558810397082364	3.53727722410218	0.00176044192429875	0.0016658239987834	CRD1
16057	nitrogen	YDL142C	RIM15	Days	0.0120462227466914	0.00719513882176333	1.67421686295403	0.104149764531034	0.0482224087938027	CRD1
16058	nitrogen	YDL142C	TOR1	Days	-0.00700356342651311	0.00409920452376315	-1.70851768578839	0.10573278124236	0.0488176742249322	CRD1
16059	nitrogen	YDL144C	HO	Days	-0.0103472801581316	0.00714547737174761	-1.44808801705028	0.16817154612099	0.0710887306798589	YDL144C
16060	nitrogen	YDL144C	PHO85	Days	0.00329253152089039	0.00598090531214115	0.550507214051125	0.587279128359539	0.191776211696236	YDL144C
16061	nitrogen	YDL144C	RIM15	Days	-0.0146842841201803	0.00335147918680254	-4.38143377945001	0.000125271664222616	0.00019036779797052	YDL144C
16062	nitrogen	YDL144C	TOR1	Days	0.0221580467697704	0.00321774045198903	6.88621319848017	2.63712271101861e-06	9.97059432601201e-06	YDL144C
16063	nitrogen	YDL149W	HO	Days	-0.0437906922745896	0.00862082440119752	-5.07964090632755	0.000135774667548282	0.000202553194323534	ATG9
16064	nitrogen	YDL149W	PHO85	Days	-0.0253205331164717	0.00694814282502718	-3.64421598031452	0.00135487811992824	0.00134064180181544	ATG9
16065	nitrogen	YDL149W	RIM15	Days	-0.0273337731092508	0.00737378849895725	-3.70688325453275	0.000819017650702658	0.000884472079361357	ATG9
16066	nitrogen	YDL149W	TOR1	Days	-0.0497170148163495	0.00473205598692371	-10.5064299648471	7.46940481590006e-09	1.70477421213118e-07	ATG9
16067	nitrogen	YDL154W	HO	Days	-0.00232622675675187	0.00710423912493093	-0.327442068861173	0.747858853862463	0.230548377321251	MSH5
16068	nitrogen	YDL154W	PHO85	Days	-0.0153806866761445	0.0035089288623011	-4.38329965631111	0.000216567854744795	0.000296469720683072	MSH5
16069	nitrogen	YDL154W	RIM15	Days	-0.00105135361524878	0.00368143362898893	-0.285582661865758	0.777097360131417	0.237524625877528	MSH5
16070	nitrogen	YDL154W	TOR1	Days	0.0141776108938451	0.00150949765941253	9.3922708693452	3.84994855677267e-08	5.13946978765652e-07	MSH5
16071	nitrogen	YDL155W	HO	Days	-0.0184040077035772	0.00329530119998447	-5.58492428663697	5.20957816092044e-05	9.50667800794075e-05	CLB3
16072	nitrogen	YDL155W	PHO85	Days	-0.0231277279419092	0.00381839404224789	-6.05692542100603	3.54016784928377e-06	1.22559016908234e-05	CLB3
16073	nitrogen	YDL155W	RIM15	Days	-0.013811337099652	0.00521069976388569	-2.65057242318501	0.0125403238591122	0.00845743229471821	CLB3
16074	nitrogen	YDL155W	TOR1	Days	-0.00396598661738423	0.00351889454237776	-1.12705469562164	0.275377058295629	0.105536011867477	CLB3
16075	nitrogen	YDL156W	HO	Days	-0.0173864934373349	0.00620783900874097	-2.80073201203411	0.0134398620454944	0.00896384342421576	CMR1
16076	nitrogen	YDL156W	PHO85	Days	0.00476887006906678	0.00344525302235518	1.38418572979199	0.179586520122644	0.0749490534028404	CMR1
16077	nitrogen	YDL156W	RIM15	Days	-0.0157370284554786	0.00583341587838934	-2.69773813209144	0.0111916127081119	0.00769851139174085	CMR1
16078	nitrogen	YDL156W	TOR1	Days	-0.0122741723867475	0.00348742963993727	-3.51954695979711	0.00263016971083769	0.00231464080319156	CMR1
16079	nitrogen	YDL157C	HO	Days	-0.0230723986744605	0.00607916621402024	-3.79532288840025	0.00175997878913324	0.0016655154888518	YDL157C
16080	nitrogen	YDL157C	PHO85	Days	-0.00717477498552883	0.0060527445942978	-1.18537547285377	0.247972170890762	0.0972044508545009	YDL157C
16081	nitrogen	YDL157C	RIM15	Days	0.00884693376499192	0.00308446003808832	2.86822771433117	0.00736348449983609	0.005451707076061	YDL157C
16082	nitrogen	YDL157C	TOR1	Days	-0.0046871435608005	0.00536299641584894	-0.873978499584461	0.394309109082109	0.140471174695879	YDL157C
16083	nitrogen	YDL161W	HO	Days	-0.00644117922939954	0.00616715112793099	-1.04443349867453	0.312825407885528	0.116792767072143	ENT1
16084	nitrogen	YDL161W	PHO85	Days	-0.0220080091408589	0.004895464716456	-4.49559141277833	0.000163660178322354	0.000235534160201392	ENT1
16085	nitrogen	YDL161W	RIM15	Days	-0.0158267985256065	0.0026349095971315	-6.00658122875881	1.20433229014294e-06	5.76674365812236e-06	ENT1
16086	nitrogen	YDL161W	TOR1	Days	0.00241355634463172	0.00263644691702542	0.915457970742999	0.372754853958186	0.134364735939113	ENT1
16087	nitrogen	YDL168W	HO	Days	-0.0107214369514829	0.00334492555286643	-3.20528417808737	0.0058996722727729	0.00453746241023395	SFA1
16088	nitrogen	YDL168W	PHO85	Days	-0.00971335837493445	0.00371910947915517	-2.61174306090632	0.0155941660320129	0.0101477356415734	SFA1
16089	nitrogen	YDL168W	RIM15	Days	0.00563139130041016	0.00286066123230735	1.96856280527422	0.0580006446110461	0.029883443495419	SFA1
16090	nitrogen	YDL168W	TOR1	Days	0.00510336025161307	0.00133898909557474	3.81135310846017	0.00139601114606913	0.00137382374983658	SFA1
16091	nitrogen	YDL169C	HO	Days	-0.0123634973585948	0.00467478190989661	-2.64472174250975	0.0183842046295185	0.0116197355795729	UGX2
16092	nitrogen	YDL169C	PHO85	Days	-0.0189926127888643	0.00427195397179296	-4.44588422868541	0.000185264719648812	0.000261388354837609	UGX2
16093	nitrogen	YDL169C	RIM15	Days	-0.00699899792464506	0.00385700362731453	-1.81462051917181	0.0792702391092674	0.0386209539062879	UGX2
16094	nitrogen	YDL169C	TOR1	Days	-0.00344893527326162	0.00440721462729276	-0.782565762035558	0.444647028748029	0.154425798568414	UGX2
16095	nitrogen	YDL170W	HO	Days	-0.00790137953432774	0.00654582582834258	-1.20708673611751	0.246089858065425	0.0966068701172655	UGA3
16096	nitrogen	YDL170W	PHO85	Days	3.6991557929675e-05	0.00467199689810321	0.00791771885479916	0.993750916972819	0.284806335418544	UGA3
16097	nitrogen	YDL170W	RIM15	Days	-0.0133970389943891	0.00539929119698451	-2.48125883669163	0.0187214549555052	0.0118021267788087	UGA3
16098	nitrogen	YDL170W	TOR1	Days	0.018018649679739	0.00409312455057827	4.40217478287908	0.000389363183294787	0.000478404364384047	UGA3
16099	nitrogen	YDL171C	HO	Days	-0.00765250068274883	0.00499851664717057	-1.5309543256359	0.146595593228511	0.0636629344918296	GLT1
16100	nitrogen	YDL171C	PHO85	Days	-0.015829347918028	0.0041873391704215	-3.78028797615518	0.000969242991535175	0.00101564425611743	GLT1
16101	nitrogen	YDL171C	RIM15	Days	-0.0244668353811316	0.00325337271757849	-7.52045262103952	1.78356261470179e-08	3.06027099483013e-07	GLT1
16102	nitrogen	YDL171C	TOR1	Days	0.00866636846526159	0.00298616984950534	2.90216863139824	0.00991688748118312	0.0069660199561358	GLT1
16103	nitrogen	YDL173W	HO	Days	0.0174401236342676	0.00676097024381179	2.57952971324349	0.0209342330270108	0.0129360121477251	PAR32
16104	nitrogen	YDL173W	PHO85	Days	0.00369682594896856	0.00520682067360712	0.7099967870427	0.484843046980159	0.165237013177584	PAR32
16105	nitrogen	YDL173W	RIM15	Days	0.03979503333903	0.00515884037517608	7.71394934615936	1.0589546834217e-08	2.14793847797574e-07	PAR32
16106	nitrogen	YDL173W	TOR1	Days	0.0211357052507432	0.00461780582228349	4.57700173289047	0.000267873736193267	0.000352331111658273	PAR32
16107	nitrogen	YDL174C	HO	Days	-0.0113188445559904	0.0062141343719795	-1.82146762178637	0.0885374299134957	0.0422730298545433	DLD1
16108	nitrogen	YDL174C	PHO85	Days	-0.00636696897412532	0.00517158558634677	-1.23114446581614	0.230710119404463	0.0917943970432798	DLD1
16109	nitrogen	YDL174C	RIM15	Days	0.0151563048330277	0.00393270243702424	3.85391599688282	0.000547330649266469	0.000635110586234509	DLD1
16110	nitrogen	YDL174C	TOR1	Days	0.0148916260377443	0.00367889705086853	4.04785070955672	0.000835924093801728	0.000898983316713176	DLD1
16111	nitrogen	YDL176W	HO	Days	0.000550112369335796	0.00360909785708543	0.152423788747043	0.880884048551066	0.260630800862155	YDL176W
16112	nitrogen	YDL176W	PHO85	Days	0.0032013681472143	0.00529482597056462	0.60462197719275	0.551348915241788	0.182605486037167	YDL176W
16113	nitrogen	YDL176W	RIM15	Days	0.0137980514112663	0.00526587209003286	2.62027849810158	0.0134845925458888	0.00899022173576957	YDL176W
16114	nitrogen	YDL176W	TOR1	Days	-0.0102258144200069	0.00630046853030837	-1.62302444188329	0.122980788919997	0.0551708195945244	YDL176W
16115	nitrogen	YDL177C	HO	Days	-0.0238146282952838	0.00320996555619753	-7.41896692607948	2.15179414143371e-06	8.65896373779435e-06	YDL177C
16116	nitrogen	YDL177C	PHO85	Days	-0.0116484642983273	0.00429497770548211	-2.71211286695603	0.0124322275430184	0.00839923809535553	YDL177C
16117	nitrogen	YDL177C	RIM15	Days	0.0075852658135576	0.0026848545589093	2.82520548026968	0.00819253590447682	0.00595423359906085	YDL177C
16118	nitrogen	YDL177C	TOR1	Days	-0.0063334911717077	0.004468247105624	-1.4174442509538	0.174421053955569	0.0732614260235204	YDL177C
16119	nitrogen	YDL178W	HO	Days	-0.0146167372989876	0.00343700062535706	-4.2527595692448	0.000694853569067868	0.000771932433199493	DLD2
16120	nitrogen	YDL178W	PHO85	Days	-0.0246414920398565	0.00439500347441065	-5.60670592943292	1.04928452613158e-05	2.72133998245841e-05	DLD2
16121	nitrogen	YDL178W	RIM15	Days	-0.0231358532362262	0.00390812192853399	-5.91994151137063	1.54130832035121e-06	6.83212242799417e-06	DLD2
16122	nitrogen	YDL178W	TOR1	Days	-0.0163213990339377	0.00353923519314662	-4.61156101339138	0.000248855122803566	0.000331551475725476	DLD2
16123	nitrogen	YDL179W	HO	Days	-0.00437754602382936	0.00732104210971593	-0.597940287492653	0.558800241829142	0.184555090471981	PCL9
16124	nitrogen	YDL179W	PHO85	Days	0.00739061355968272	0.00331034630513186	2.23258018299337	0.0356004228049571	0.0200219414923435	PCL9
16125	nitrogen	YDL179W	RIM15	Days	0.0392965294323442	0.00263019853729508	14.9405183202471	1.03410730867615e-15	2.51246711715957e-12	PCL9
16126	nitrogen	YDL179W	TOR1	Days	0.0162761275961711	0.00149167615362712	10.9113010599483	4.24919517592281e-09	1.17865779921252e-07	PCL9
16127	nitrogen	YDL180W	HO	Days	-0.00539124654026843	0.00548003247305233	-0.983798283455344	0.340818077882878	0.125185438578938	YDL180W
16128	nitrogen	YDL180W	PHO85	Days	0.0147729866233678	0.00242173733679432	6.1001605743598	3.1929200481369e-06	1.14304107326617e-05	YDL180W
16129	nitrogen	YDL180W	RIM15	Days	-0.00589089628717136	0.00367063875750678	-1.60486952716988	0.118663261050238	0.0535941292797819	YDL180W
16130	nitrogen	YDL180W	TOR1	Days	0.0128901185366145	0.00259535703311285	4.96660704949492	0.000117515062420403	0.00018093447126528	YDL180W
16131	nitrogen	YDL182W	HO	Days	-0.00224605891277181	0.00137831010182504	-1.62957444032208	0.124006460420241	0.0555202329703713	LYS20
16132	nitrogen	YDL182W	PHO85	Days	-0.00160565318004353	0.00296213428503747	-0.542059550829318	0.592990912837506	0.193189594753004	LYS20
16133	nitrogen	YDL182W	RIM15	Days	-0.00122728233801445	0.00192165360422694	-0.638659504145218	0.527735193145877	0.176454010963782	LYS20
16134	nitrogen	YDL182W	TOR1	Days	-0.000857950395799614	0.00268240913704182	-0.319843227474899	0.752984513908609	0.231839139207971	LYS20
16135	nitrogen	YDL184C	HO	Days	-0.0017389773034751	0.00528771275871307	-0.328871363258078	0.74679966088285	0.230305238419842	RPL41A
16136	nitrogen	YDL184C	PHO85	Days	0.00771093254788815	0.00524328302474537	1.47063061663787	0.154940402210324	0.0665658511122866	RPL41A
16137	nitrogen	YDL184C	RIM15	Days	0.0379283837753696	0.00303832641031422	12.4833143820934	1.25355379515072e-13	6.3287150630148e-11	RPL41A
16138	nitrogen	YDL184C	TOR1	Days	0.0132043779854463	0.00181404461584371	7.27897090849939	1.28836986799289e-06	6.05224948042444e-06	RPL41A
16139	nitrogen	YDL186W	HO	Days	0.00920269375554626	0.00826840060590214	1.11299563170382	0.283229185435922	0.107905292124305	YDL186W
16140	nitrogen	YDL186W	PHO85	Days	-0.00781800764386098	0.00485781693881131	-1.60936645870686	0.121177414185061	0.0544986571219176	YDL186W
16141	nitrogen	YDL186W	RIM15	Days	0.0176629291465217	0.00549565699669146	3.21397954005414	0.00305183946426948	0.00261736023101684	YDL186W
16142	nitrogen	YDL186W	TOR1	Days	0.0206946465949227	0.00324831168640545	6.37089312627606	6.96838412564118e-06	2.00170088338352e-05	YDL186W
16143	nitrogen	YDL188C	HO	Days	0.0196445424064437	0.00545065255712326	3.6040716594146	0.00260382914541199	0.00229611762909879	PPH22
16144	nitrogen	YDL188C	PHO85	Days	0.0012366229813374	0.00410154192361154	0.301501972762601	0.765740890141195	0.23482746405057	PPH22
16145	nitrogen	YDL188C	RIM15	Days	-0.00495221856675219	0.00604825291447287	-0.818784967622968	0.419159191553455	0.147379040781227	PPH22
16146	nitrogen	YDL188C	TOR1	Days	0.0256598958949759	0.00223529573229503	11.479418818838	1.97713003155855e-09	6.72778028665918e-08	PPH22
16147	nitrogen	YDL189W	HO	Days	0.00691358849032712	0.00979340184607376	0.705943511661254	0.491042981603285	0.166844464534912	RBS1
16148	nitrogen	YDL189W	PHO85	Days	0.0127033096780121	0.0076709103693665	1.65603677612273	0.111296023287386	0.0509198588014148	RBS1
16149	nitrogen	YDL189W	RIM15	Days	-0.00120425203782773	0.00350069920048033	-0.344003288732289	0.733166367558611	0.227171989825588	RBS1
16150	nitrogen	YDL189W	TOR1	Days	-0.00723886282413396	0.00340322700989448	-2.12705846629914	0.0483537394560657	0.0257361210529393	RBS1
16151	nitrogen	YDL190C	HO	Days	0.0202669686381812	0.0065793772484988	3.08037795565006	0.0076163883998193	0.0056030937007815	UFD2
16152	nitrogen	YDL190C	PHO85	Days	0.0135386710458908	0.0051761740878917	2.61557490455373	0.0154607178015935	0.0100743871616026	UFD2
16153	nitrogen	YDL190C	RIM15	Days	-0.0172430394292577	0.00415818378312738	-4.1467718428475	0.00024253399507368	0.000324697263847814	UFD2
16154	nitrogen	YDL190C	TOR1	Days	0.0114809939071779	0.00600457129617954	1.91204223263745	0.0728748494514508	0.0360451794727141	UFD2
16155	nitrogen	YDL191W	HO	Days	-0.0108522340275341	0.00477832006696796	-2.27114003989697	0.0382985859027294	0.0212618234871747	RPL35A
16156	nitrogen	YDL191W	PHO85	Days	-0.0023599032374221	0.0045479111391241	-0.518898273345905	0.608788827345577	0.19705221482492	RPL35A
16157	nitrogen	YDL191W	RIM15	Days	0.0112801672251327	0.00425827131870232	2.64900152688491	0.0125877402769382	0.00848401403041749	RPL35A
16158	nitrogen	YDL191W	TOR1	Days	-0.0125278237135768	0.00279412059592948	-4.48363743920985	0.000326998455800471	0.000414609877994377	RPL35A
16159	nitrogen	YDL192W	HO	Days	-0.0121892610971015	0.00729919830763731	-1.66994518895967	0.11565991996363	0.052510995542033	ARF1
16160	nitrogen	YDL192W	PHO85	Days	-0.00676262950361134	0.00625620452579132	-1.08094763777819	0.290924797808911	0.110207027991225	ARF1
16161	nitrogen	YDL192W	RIM15	Days	0.0185239966470371	0.00268544676155863	6.89791989631024	9.82080598995787e-08	9.99188870737088e-07	ARF1
16162	nitrogen	YDL192W	TOR1	Days	-0.0160536658512122	0.00356794496486713	-4.49941521219906	0.000316145925831996	0.000403760989163534	ARF1
16163	nitrogen	YDL194W	HO	Days	-0.0113757558307274	0.00405000027552743	-2.80882840909089	0.0132220452328876	0.00884381706249964	SNF3
16164	nitrogen	YDL194W	PHO85	Days	-0.00619285836011358	0.00626460667920324	-0.988547035310639	0.333171105978579	0.122917371100617	SNF3
16165	nitrogen	YDL194W	RIM15	Days	0.0147821539840269	0.00383985249340135	3.84966714461806	0.000553774518407516	0.000641178766487568	SNF3
16166	nitrogen	YDL194W	TOR1	Days	0.0138645115421806	0.00311821243817465	4.44630114755641	0.000354213270033885	0.00044264816421887	SNF3
16167	nitrogen	YDL197C	HO	Days	-0.00444159217449694	0.00792676236871783	-0.560328664831084	0.583527899173173	0.190817974081556	ASF2
16168	nitrogen	YDL197C	PHO85	Days	-0.0152200005350664	0.00387190790827986	-3.93087875424912	0.00066779152645036	0.00074706063756506	ASF2
16169	nitrogen	YDL197C	RIM15	Days	-0.00482896875444844	0.00427073800413126	-1.13071060546847	0.266849260855847	0.102953117822493	ASF2
16170	nitrogen	YDL197C	TOR1	Days	-0.0109758751497194	0.00354597410507556	-3.09530606385674	0.0065702854063037	0.00495442750563484	ASF2
16171	nitrogen	YDL199C	HO	Days	-0.0164188886994639	0.00367540456547373	-4.46723303706503	0.000451888159314573	0.000542444403098165	YDL199C
16172	nitrogen	YDL199C	PHO85	Days	0.00471540984622968	0.00320183321114168	1.47272188626849	0.154379832274432	0.066362569089519	YDL199C
16173	nitrogen	YDL199C	RIM15	Days	0.00643621077001676	0.00379989722872315	1.69378548487204	0.100332412094799	0.0467830246853575	YDL199C
16174	nitrogen	YDL199C	TOR1	Days	0.021488754848129	0.00228670776270883	9.39724576903235	3.82070989561404e-08	5.11730802777501e-07	YDL199C
16175	nitrogen	YDL200C	HO	Days	-0.0164204662730762	0.00471261236856839	-3.48436599254278	0.00332862296258614	0.00281510106860878	MGT1
16176	nitrogen	YDL200C	PHO85	Days	-0.00683808413064685	0.00320750853272374	-2.13189896796318	0.0439182689177137	0.0237955100491676	MGT1
16177	nitrogen	YDL200C	RIM15	Days	-0.0134250120687675	0.0038847724123345	-3.45580400698425	0.00161287725735606	0.00155095645708553	MGT1
16178	nitrogen	YDL200C	TOR1	Days	-0.0109153317102285	0.00567215478826577	-1.92437126941766	0.0712127038398769	0.035369243618297	MGT1
16179	nitrogen	YDL201W	HO	Days	-0.00740433563246881	0.00571376667313054	-1.29587644299308	0.214604258512046	0.0865571808597708	TRM8
16180	nitrogen	YDL201W	PHO85	Days	-0.00653824358038675	0.00434980155403673	-1.50311307289848	0.146417449272852	0.0636037609070839	TRM8
16181	nitrogen	YDL201W	RIM15	Days	-0.0284056583149736	0.0032159149257254	-8.83283885644649	5.69034047493699e-10	2.89231197027341e-08	TRM8
16182	nitrogen	YDL201W	TOR1	Days	-0.0131620078902134	0.00239937167060205	-5.4856061074151	4.01981215087801e-05	7.73982150695892e-05	TRM8
16183	nitrogen	YDL203C	HO	Days	-0.0211244019022672	0.00468993457132106	-4.50419970279392	0.000419769826888976	0.000509681544932263	ACK1
16184	nitrogen	YDL203C	PHO85	Days	-0.01955039083493	0.00357172602421438	-5.47365355080118	1.45190086989486e-05	3.49920933457318e-05	ACK1
16185	nitrogen	YDL203C	RIM15	Days	-0.0170027222984183	0.00506523794924457	-3.35674700158046	0.0020984064193702	0.0019237371656863	ACK1
16186	nitrogen	YDL203C	TOR1	Days	-0.0196967256786367	0.00322734382749231	-6.10307631645847	1.17120931150333e-05	2.96105113759469e-05	ACK1
16187	nitrogen	YDL204W	HO	Days	-0.00552069333463306	0.00386408333521487	-1.4287200496741	0.173577382654759	0.0729575131302337	RTN2
16188	nitrogen	YDL204W	PHO85	Days	-0.000961295225035349	0.00306572783069336	-0.313561828747837	0.756679918466174	0.232671365821932	RTN2
16189	nitrogen	YDL204W	RIM15	Days	-0.000762543146566698	0.00278330669073268	-0.273970220064382	0.785924829012417	0.239541732263915	RTN2
16190	nitrogen	YDL204W	TOR1	Days	0.00725985796723164	0.00117841444019932	6.16070010649536	1.04655291555923e-05	2.71656513209691e-05	RTN2
16191	nitrogen	YDL210W	HO	Days	-0.0157364351880187	0.00493729222225852	-3.18726023893724	0.00612143029763842	0.00467722091047937	UGA4
16192	nitrogen	YDL210W	PHO85	Days	-0.0191451551243669	0.00611045098019985	-3.13318201658182	0.00466538913853803	0.00372928477478812	UGA4
16193	nitrogen	YDL210W	RIM15	Days	-0.00684791155063069	0.0044374837418241	-1.54319698934057	0.132930892694832	0.0587664938482774	UGA4
16194	nitrogen	YDL210W	TOR1	Days	-0.0120163209867342	0.00308756256574772	-3.89184696045963	0.00117224751319475	0.00118928201021295	UGA4
16195	nitrogen	YDL211C	HO	Days	-0.000278030839310233	0.00363288195692326	-0.0765317570477026	0.940007513322897	0.273703102991152	YDL211C
16196	nitrogen	YDL211C	PHO85	Days	-0.00627248608503047	0.00367325778614954	-1.7076084637135	0.101174329584564	0.04710688573812	YDL211C
16197	nitrogen	YDL211C	RIM15	Days	0.0137600827218223	0.00593685595682936	2.31773902245239	0.0272340303347795	0.0160266918813594	YDL211C
16198	nitrogen	YDL211C	TOR1	Days	-0.0167935019553406	0.00508791406455838	-3.30066540870286	0.00422402526785507	0.00343027334406734	YDL211C
16199	nitrogen	YDL214C	HO	Days	0.015084620908431	0.00508581697772022	2.96601725435917	0.00961517886495599	0.00679124947645341	PRR2
16200	nitrogen	YDL214C	PHO85	Days	0.0192539926675052	0.00371909483270362	5.17706418728462	3.00986387869651e-05	6.15863675230001e-05	PRR2
16201	nitrogen	YDL214C	RIM15	Days	0.0412852171079762	0.00623576945162691	6.62070934922151	2.12623666504618e-07	1.68930824113676e-06	PRR2
16202	nitrogen	YDL214C	TOR1	Days	0.00289152236785227	0.00300995239861871	0.960653852592222	0.350191733709441	0.127920651344187	PRR2
16203	nitrogen	YDL215C	HO	Days	-0.0261135912935068	0.00384273665849572	-6.79557138940904	6.03794104807922e-06	1.80307049783841e-05	GDH2
16204	nitrogen	YDL215C	PHO85	Days	-0.00789281450086009	0.00495798466281727	-1.59194008001936	0.12505011477962	0.0559091970977447	GDH2
16205	nitrogen	YDL215C	RIM15	Days	-0.00693907378437725	0.00532467011886209	-1.30319317994861	0.202105596938883	0.082441113179999	GDH2
16206	nitrogen	YDL215C	TOR1	Days	-0.00921552982342277	0.00345045625699433	-2.67081485375802	0.0161270362119575	0.0104357980026027	GDH2
16207	nitrogen	YDL216C	HO	Days	-0.0158135217245234	0.0052039187602612	-3.03877182812318	0.00829115807651865	0.00601391141112662	RRI1
16208	nitrogen	YDL216C	PHO85	Days	-0.00425366140272144	0.0059693880477731	-0.712579140219956	0.483273258340066	0.164850871165806	RRI1
16209	nitrogen	YDL216C	RIM15	Days	-0.0104604485336262	0.00648488482620012	-1.61305078100448	0.116868754341564	0.0529429579695488	RRI1
16210	nitrogen	YDL216C	TOR1	Days	-0.00470290327516553	0.00720769962247847	-0.652483250064792	0.522815322399811	0.175243102933417	RRI1
16211	nitrogen	YDL218W	HO	Days	-0.0227028513417908	0.00580971437441291	-3.90773967164006	0.00139897074992348	0.00137620023241318	YDL218W
16212	nitrogen	YDL218W	PHO85	Days	-0.0100076432104889	0.00520026903067719	-1.92444720676032	0.0667569880635732	0.0335705547458827	YDL218W
16213	nitrogen	YDL218W	RIM15	Days	-0.0136390280958942	0.004202620732797	-3.24536258755306	0.002812035906846	0.00244542908334022	YDL218W
16214	nitrogen	YDL218W	TOR1	Days	-0.0231167959952623	0.0033857031394712	-6.82776813057295	2.93900982591464e-06	1.0773413206159e-05	YDL218W
16215	nitrogen	YDL219W	HO	Days	0.0172214756246632	0.00477844004193114	3.60399533603928	0.00260423670264585	0.00229631033343556	DTD1
16216	nitrogen	YDL219W	PHO85	Days	0.00103436410668877	0.00578889321245474	0.178680806283202	0.859752933110286	0.256006045332347	DTD1
16217	nitrogen	YDL219W	RIM15	Days	-0.00458259904766732	0.00434399171432718	-1.05492812809775	0.299611023380257	0.112861630190808	DTD1
16218	nitrogen	YDL219W	TOR1	Days	0.0208369290239491	0.00378387773915266	5.5067659317701	3.85037821587512e-05	7.4886958960056e-05	DTD1
16219	nitrogen	YDL222C	HO	Days	-0.00475315716514186	0.00901797625634682	-0.527075812801858	0.605849101330464	0.196383245269431	FMP45
16220	nitrogen	YDL222C	PHO85	Days	-0.00131505477780624	0.00460351346138319	-0.285663284975193	0.777692944610489	0.237670789713918	FMP45
16221	nitrogen	YDL222C	RIM15	Days	0.00906881703323015	0.0037735281062239	2.40327268750759	0.0224204373805715	0.0136749246020577	FMP45
16222	nitrogen	YDL222C	TOR1	Days	0.0154274425684045	0.00192044317953159	8.03327207637946	3.44923608572523e-07	2.37279503219209e-06	FMP45
16223	nitrogen	YDL223C	HO	Days	0.000557797326363705	0.00718003269443766	0.0776872961589476	0.939103624858802	0.273519644076452	HBT1
16224	nitrogen	YDL223C	PHO85	Days	0.00899163239674534	0.00707560919313406	1.27079268389647	0.216506070997166	0.0871938652192538	HBT1
16225	nitrogen	YDL223C	RIM15	Days	-0.00114364084100953	0.00529865074534802	-0.215836237557947	0.830529300244949	0.249654070209478	HBT1
16226	nitrogen	YDL223C	TOR1	Days	-0.0153085207519378	0.00585835324132699	-2.61310988281585	0.0181800490748164	0.0115104620920868	HBT1
16227	nitrogen	YDL224C	HO	Days	-0.0236719399105116	0.011271672464465	-2.1001266657756	0.0530426133127707	0.0277707306535165	WHI4
16228	nitrogen	YDL224C	PHO85	Days	-0.0295615279644029	0.00314230449159134	-9.4075949811701	2.38886233836757e-09	7.82207538719387e-08	WHI4
16229	nitrogen	YDL224C	RIM15	Days	-0.0150401747265731	0.00319849437417344	-4.70226705665532	5.0333126660704e-05	9.25172980290864e-05	WHI4
16230	nitrogen	YDL224C	TOR1	Days	-0.0193240511303324	0.00299110618303075	-6.46050322117025	5.86976639582811e-06	1.7628804189913e-05	WHI4
16231	nitrogen	YDL226C	HO	Days	0.000956756706268075	0.00921523974539287	0.103823311460388	0.918685012190545	0.269069255927158	GCS1
16232	nitrogen	YDL226C	PHO85	Days	-0.011766284927219	0.00511381862224998	-2.30088037851489	0.0308018098378436	0.0177462834199727	GCS1
16233	nitrogen	YDL226C	RIM15	Days	-0.0013045312380097	0.00489179987268085	-0.266677147872523	0.791483708851171	0.240843246709184	GCS1
16234	nitrogen	YDL226C	TOR1	Days	-0.0234965888104078	0.00407207479922649	-5.77017613106496	2.2632048793999e-05	4.94841844401547e-05	GCS1
16235	nitrogen	YDL227C	HO	Days	0.0136681192297354	0.00916783972841197	1.49087676428032	0.156721863600201	0.0671601946879937	HO
16236	nitrogen	YDL227C	PHO85	Days	-0.0156202770545241	0.00407645097361644	-3.83183243356084	0.000853372438159486	0.000915145513661851	HO
16237	nitrogen	YDL227C	RIM15	Days	-0.00127266221243728	0.00433555019266227	-0.293541109174842	0.771064869297451	0.236120394056603	HO
16238	nitrogen	YDL227C	TOR1	Days	0.0127233062005458	0.00229595451777064	5.54161944501411	3.58715409542455e-05	7.0649721062285e-05	HO
16239	nitrogen	YDL229W	HO	Days	0.00421121885209284	0.00888633266980569	0.473898402026055	0.642396529620968	0.205212817971903	SSB1
16240	nitrogen	YDL229W	PHO85	Days	-0.00403118342028783	0.00457358595796017	-0.881405413026445	0.387216841689863	0.138423582862941	SSB1
16241	nitrogen	YDL229W	RIM15	Days	-0.00116680543937692	0.00394863538417689	-0.295495867775632	0.769585368124836	0.235778376272162	SSB1
16242	nitrogen	YDL229W	TOR1	Days	-0.0024362297305087	0.00343505409173981	-0.709226016663621	0.487797916665047	0.166025134249888	SSB1
16243	nitrogen	YDL230W	HO	Days	-0.0158831254541073	0.00609343036399604	-2.60659833711322	0.0198366617787823	0.0123774085617467	PTP1
16244	nitrogen	YDL230W	PHO85	Days	-0.02122773949701	0.00502016342363605	-4.22849570933589	0.000318590739570423	0.000406153878088099	PTP1
16245	nitrogen	YDL230W	RIM15	Days	-0.03347811948287	0.00395278053884136	-8.46951131081086	1.44496265091941e-09	5.46835086709315e-08	PTP1
16246	nitrogen	YDL230W	TOR1	Days	-0.00577191469235098	0.00262735162109787	-2.19685657831331	0.0421846509340432	0.0230225589445508	PTP1
16247	nitrogen	YDL231C	HO	Days	-0.0141261293267301	0.00314999825565106	-4.48448798388635	0.000436594105138083	0.000527316085625118	BRE4
16248	nitrogen	YDL231C	PHO85	Days	0.0117491242451768	0.00318398825795319	3.69006519286905	0.00121052403536892	0.00122280442222366	BRE4
16249	nitrogen	YDL231C	RIM15	Days	0.00781176400806208	0.00479638993250162	1.62867575780849	0.113503631702687	0.0517214493388439	BRE4
16250	nitrogen	YDL231C	TOR1	Days	0.0226687464631712	0.00318914327070276	7.108099115966	1.75495389155955e-06	7.50053206229121e-06	BRE4
16251	nitrogen	YDL232W	HO	Days	0.00968388412448293	0.00567653398435571	1.70595017156091	0.108630887918906	0.0499469371499515	OST4
16252	nitrogen	YDL232W	PHO85	Days	0.00949151033620469	0.00499865001360728	1.89881474205375	0.0702049223533458	0.0349557093511126	OST4
16253	nitrogen	YDL232W	RIM15	Days	0.0054899489937663	0.00540837848661144	1.0150822482851	0.317924112003982	0.118329057649572	OST4
16254	nitrogen	YDL232W	TOR1	Days	-0.0175306888508297	0.00501942730659638	-3.49256753410721	0.00278861899345866	0.0024301394212723	OST4
16255	nitrogen	YDL233W	HO	Days	0.00291503913529578	0.00665779048870936	0.43783882058759	0.667742236217529	0.211309072771974	MFG1
16256	nitrogen	YDL233W	PHO85	Days	-0.01070184708988	0.00469714567032373	-2.27837240762907	0.0323136433432514	0.0184744982743702	MFG1
16257	nitrogen	YDL233W	RIM15	Days	0.0102650991629412	0.00458755155934773	2.23759864715302	0.0325733333018913	0.0186019581116668	MFG1
16258	nitrogen	YDL233W	TOR1	Days	0.000571031429055965	0.00362529100016337	0.157513266943325	0.876696085579744	0.259745964773005	MFG1
16259	nitrogen	YDL234C	HO	Days	-0.00563378244897525	0.00366131166805749	-1.53873337201153	0.144695307834044	0.0629837184258017	GYP7
16260	nitrogen	YDL234C	PHO85	Days	0.00523267519020406	0.00443942459587205	1.1786832003115	0.25057502950185	0.0979750059026192	GYP7
16261	nitrogen	YDL234C	RIM15	Days	-0.00425490243024291	0.00414884560751938	-1.02556297166887	0.313034130211614	0.116859918681377	GYP7
16262	nitrogen	YDL234C	TOR1	Days	0.00353886300633974	0.00303557419102589	1.16579690814401	0.259792943412175	0.100736208515149	GYP7
16263	nitrogen	YDL236W	HO	Days	-0.0238834532765492	0.00363107272188814	-6.57751995232141	8.77006090240777e-06	2.38822792285014e-05	PHO13
16264	nitrogen	YDL236W	PHO85	Days	-0.015454676069451	0.00369125882023537	-4.18683078648642	0.000353441828584284	0.000442047908333355	PHO13
16265	nitrogen	YDL236W	RIM15	Days	-0.0138204595622525	0.00488847376208863	-2.82715224318759	0.00815320168273845	0.00593084395460519	PHO13
16266	nitrogen	YDL236W	TOR1	Days	-0.0249244270537073	0.00349302114984714	-7.1354927395152	1.66967411656764e-06	7.24972886736406e-06	PHO13
16267	nitrogen	YDL237W	HO	Days	-0.00402731399870328	0.00638121069560573	-0.631120674557353	0.53746056444914	0.17901598313578	AIM6
16268	nitrogen	YDL237W	PHO85	Days	-0.00832985383661169	0.00450522796481586	-1.84893059833259	0.0773634778264281	0.0378391725504469	AIM6
16269	nitrogen	YDL237W	RIM15	Days	-0.000123626688592104	0.00429168457200375	-0.0288060985186486	0.977203890248562	0.2814851411742	AIM6
16270	nitrogen	YDL237W	TOR1	Days	-0.0103742998512908	0.00368395985152537	-2.8160729946596	0.0118958901312556	0.00809496265485624	AIM6
16271	nitrogen	YDL238C	HO	Days	-0.0100839687292813	0.00397572037842256	-2.53638781640933	0.0228048034162973	0.0138613405334324	GUD1
16272	nitrogen	YDL238C	PHO85	Days	-0.00129282997142715	0.00506959764111534	-0.255016287869094	0.800977020941482	0.243015538651352	GUD1
16273	nitrogen	YDL238C	RIM15	Days	0.0191164005224715	0.00289477611792074	6.60375785337155	2.22959221557091e-07	1.7451730821363e-06	GUD1
16274	nitrogen	YDL238C	TOR1	Days	-0.0142722158769157	0.00551823925663263	-2.58637134295351	0.0192137262910088	0.0120574618753577	GUD1
16275	nitrogen	YDL239C	HO	Days	-0.00584014140192866	0.00533520831846706	-1.0946416809469	0.290940022034786	0.110207027991225	ADY3
16276	nitrogen	YDL239C	PHO85	Days	0.00241796910035388	0.00428394023699636	0.564426431412875	0.577927479800029	0.189399563629296	ADY3
16277	nitrogen	YDL239C	RIM15	Days	-0.00711527199859223	0.00387807215983447	-1.83474461158452	0.0761564834473049	0.0373661682991179	ADY3
16278	nitrogen	YDL239C	TOR1	Days	-0.0147379221811998	0.00456589806085115	-3.22782549780631	0.00494244878037667	0.00391136350204728	ADY3
16279	nitrogen	YDL240W	HO	Days	-0.0035696087960007	0.0068403059664003	-0.521849287668516	0.609395489755949	0.19721705009871	LRG1
16280	nitrogen	YDL240W	PHO85	Days	0.00446332286345845	0.00487383817701033	0.915771657030332	0.369289022994843	0.133395606490481	LRG1
16281	nitrogen	YDL240W	RIM15	Days	-0.00857384678784844	0.00472038275868031	-1.81634567071537	0.0789991191358941	0.0385135765014384	LRG1
16282	nitrogen	YDL240W	TOR1	Days	-0.00201580537080986	0.00576720993228896	-0.349528696627452	0.730984833210687	0.226663699462527	LRG1
16283	nitrogen	YDL241W	HO	Days	0.00878759654475931	0.00398524107497156	2.20503512320695	0.0434756471246876	0.0236093947818822	YDL241W
16284	nitrogen	YDL241W	PHO85	Days	0.00331868542575078	0.00544125726546713	0.609911508285553	0.547899535909628	0.181715724643174	YDL241W
16285	nitrogen	YDL241W	RIM15	Days	0.00167250132655105	0.00462034277024906	0.361986417397533	0.719818134210692	0.223995867984822	YDL241W
16286	nitrogen	YDL241W	TOR1	Days	0.0199035579890209	0.00314277409235093	6.33311762288716	7.49349490840272e-06	2.11454067705636e-05	YDL241W
16287	nitrogen	YDL243C	HO	Days	-0.0134217083717417	0.00438175194265056	-3.06309178324295	0.0078899023352652	0.00577458329731303	AAD4
16288	nitrogen	YDL243C	PHO85	Days	-0.0238057445131423	0.00411536958883389	-5.78459455445598	6.81408172570043e-06	1.97183098627463e-05	AAD4
16289	nitrogen	YDL243C	RIM15	Days	0.00577914913894023	0.00285167996826189	2.02657703643465	0.0513821325110294	0.0270568194660952	AAD4
16290	nitrogen	YDL243C	TOR1	Days	-0.0186109154914869	0.00229375366906511	-8.11373764431834	3.01007573750755e-07	2.15424379866935e-06	AAD4
16291	nitrogen	YDR001C	HO	Days	-0.0163509617775462	0.0110550099811048	-1.47905445634995	0.159818429597281	0.0682320335540794	NTH1
16292	nitrogen	YDR001C	PHO85	Days	-0.00583073095363009	0.00933926359002908	-0.624324487409819	0.538558685916717	0.179303440095687	NTH1
16293	nitrogen	YDR001C	RIM15	Days	-0.0149895971554456	0.00617224694642596	-2.42854786685509	0.0211542824625608	0.013037842633599	NTH1
16294	nitrogen	YDR001C	TOR1	Days	-0.0107748087628783	0.00745270901415812	-1.44575734037235	0.166429116308302	0.0704723380010895	NTH1
16295	nitrogen	YDR004W	HO	Days	-0.00108440585874738	0.0114566065006622	-0.094653321529783	0.925843051369885	0.270624191242574	RAD57
16296	nitrogen	YDR004W	PHO85	Days	0.0307887169876978	0.00330068717818182	9.3279718209036	2.79353537222466e-09	8.70150453891929e-08	RAD57
16297	nitrogen	YDR004W	RIM15	Days	0.0257119384748907	0.00282217333124575	9.11068721053397	2.82282657928435e-10	1.83378060348376e-08	RAD57
16298	nitrogen	YDR004W	TOR1	Days	0.0113691554690347	0.00400284747072187	2.8402669729967	0.0113041743611294	0.00776056005306585	RAD57
16299	nitrogen	YDR005C	HO	Days	-0.00953579078021741	0.0111599256787834	-0.854467229862142	0.406286575899934	0.143818676031016	MAF1
16300	nitrogen	YDR005C	PHO85	Days	-0.0175630258001002	0.00963627294256029	-1.82259530264341	0.0813924391182152	0.0394649696818104	MAF1
16301	nitrogen	YDR005C	RIM15	Days	-0.0186762864242399	0.0076567564379225	-2.43919035111783	0.0206409610759502	0.0127847037755899	MAF1
16302	nitrogen	YDR005C	TOR1	Days	-0.0196373229917891	0.0103443008521488	-1.89837121642782	0.0747582730683057	0.0368119362338383	MAF1
16303	nitrogen	YDR006C	HO	Days	0.000183211739747438	0.00369719708354612	0.049554225973724	0.961131453575642	0.278181285095704	SOK1
16304	nitrogen	YDR006C	PHO85	Days	-0.00333581779558189	0.00444835829114567	-0.749898631641642	0.460918298175122	0.158987889324533	SOK1
16305	nitrogen	YDR006C	RIM15	Days	0.008228871610684	0.00520271162765138	1.58165053141696	0.123879890262701	0.0554819682536237	SOK1
16306	nitrogen	YDR006C	TOR1	Days	0.00106284506478035	0.00508615651355281	0.208968218329153	0.836956519629719	0.251112601130215	SOK1
16307	nitrogen	YDR009W	HO	Days	-0.00530631493356418	0.0089221926775991	-0.594732161174541	0.560887376276518	0.185123616991989	GAL3
16308	nitrogen	YDR009W	PHO85	Days	-0.000475690754563101	0.00592893309539282	-0.080232100263156	0.936746701893834	0.272970613476451	GAL3
16309	nitrogen	YDR009W	RIM15	Days	0.0112107639616473	0.00300615829232965	3.72926601711296	0.000770486736189062	0.000840807839671643	GAL3
16310	nitrogen	YDR009W	TOR1	Days	-0.0156627404177233	0.00469424181021704	-3.33658576846922	0.00390869482779664	0.00320960016006987	GAL3
16311	nitrogen	YDR011W	HO	Days	-0.00308031979147806	0.00764356567578858	-0.402995136319053	0.692637265900183	0.217521263278926	SNQ2
16312	nitrogen	YDR011W	PHO85	Days	-0.0228516772926164	0.00256559283416519	-8.9069773614534	6.47674133885546e-09	1.53971533824689e-07	SNQ2
16313	nitrogen	YDR011W	RIM15	Days	-0.00471528152399752	0.0045467241172686	-1.03707227497897	0.307724371964469	0.115292242493967	SNQ2
16314	nitrogen	YDR011W	TOR1	Days	-0.000788761359685782	0.00203208189171052	-0.388154317453139	0.702719518500945	0.219932145014279	SNQ2
16315	nitrogen	YDR014W	HO	Days	-0.000370583477465564	0.00578052537268338	-0.0641089613094347	0.949730022419691	0.275704318024079	RAD61
16316	nitrogen	YDR014W	PHO85	Days	-0.00137969707778939	0.00407487678528585	-0.338586207752687	0.737993005308835	0.228230926618256	RAD61
16317	nitrogen	YDR014W	RIM15	Days	-0.00060630670907208	0.00392698797769743	-0.154394847276203	0.878299229052873	0.260087732114529	RAD61
16318	nitrogen	YDR014W	TOR1	Days	0.0191126788279691	0.00138261205126804	13.8236020801643	1.12323797096266e-10	9.15778179278817e-09	RAD61
16319	nitrogen	YDR018C	HO	Days	-0.0123855250808806	0.00448664656446191	-2.7605305884766	0.0145740802229331	0.00958870919346791	YDR018C
16320	nitrogen	YDR018C	PHO85	Days	-0.011437062159554	0.00557481240490942	-2.05156000397108	0.0517686618871426	0.0272191351639049	YDR018C
16321	nitrogen	YDR018C	RIM15	Days	0.000849457013848604	0.0049720662878237	0.170845874667615	0.865455203639639	0.257350740797844	YDR018C
16322	nitrogen	YDR018C	TOR1	Days	-0.0149136180926105	0.00280146941023656	-5.32349846052795	5.60106257398678e-05	0.000100653414421289	YDR018C
16323	nitrogen	YDR019C	HO	Days	0.00679116888370338	0.0093927155058384	0.723025080391509	0.480787428089256	0.164195712137086	GCV1
16324	nitrogen	YDR019C	PHO85	Days	-0.00305082166558068	0.00701319926498251	-0.435011404968013	0.66760874865417	0.211283341895294	GCV1
16325	nitrogen	YDR019C	RIM15	Days	0.0354075718076142	0.0063559644145448	5.57076306572588	4.18063034659841e-06	1.38705087407653e-05	GCV1
16326	nitrogen	YDR019C	TOR1	Days	0.0235584235660615	0.00568537145400564	4.14369118300325	0.0006794149218604	0.000757476804982607	GCV1
16327	nitrogen	YDR020C	HO	Days	-0.0187104805245639	0.0043270670758259	-4.32405603996622	0.000601973872836123	0.00068658141087346	DAS2
16328	nitrogen	YDR020C	PHO85	Days	-0.0147132059521668	0.0046971812495756	-3.13234792749293	0.00467464513199328	0.00373577982129165	DAS2
16329	nitrogen	YDR020C	RIM15	Days	0.0100074930922054	0.00527577378948557	1.89687683580179	0.0671951629710415	0.0337462003295801	DAS2
16330	nitrogen	YDR020C	TOR1	Days	-0.00983903174543203	0.0030227927464799	-3.25494751728836	0.0046618751157635	0.00372704566675189	DAS2
16331	nitrogen	YDR022C	HO	Days	0.0185355865225096	0.00562239564184332	3.29674176334426	0.00489147577467502	0.00387945731610316	CIS1
16332	nitrogen	YDR022C	PHO85	Days	0.0103740384490008	0.00645762697004565	1.60647843195679	0.12181222880837	0.0547497023665857	CIS1
16333	nitrogen	YDR022C	RIM15	Days	0.01842709827382	0.00380389917282945	4.84426569595782	3.35467841552124e-05	6.68953273009719e-05	CIS1
16334	nitrogen	YDR022C	TOR1	Days	-0.029525275577803	0.00441750164526581	-6.68370448926599	3.84672914244417e-06	1.30597899017125e-05	CIS1
16335	nitrogen	YDR025W	HO	Days	-0.00295534521740129	0.00687466395571036	-0.429889407895562	0.673387863025527	0.212707778876544	RPS11A
16336	nitrogen	YDR025W	PHO85	Days	0.00507762189313159	0.00545009941435842	0.931656747352988	0.361191091729847	0.131087158889047	RPS11A
16337	nitrogen	YDR025W	RIM15	Days	-0.00643474816466614	0.00263502890352332	-2.4420028774873	0.0205072193325511	0.012715285670764	RPS11A
16338	nitrogen	YDR025W	TOR1	Days	0.027361741024945	0.00654685381036585	4.1793725379391	0.000629017160502608	0.000712120292790058	RPS11A
16339	nitrogen	YDR026C	HO	Days	-0.0181144799084829	0.00498944149467937	-3.63056264469677	0.00246617306370261	0.00219597529768139	NSI1
16340	nitrogen	YDR026C	PHO85	Days	-0.0275337308472495	0.00371784005284235	-7.40584061065228	1.57036241922803e-07	1.38021729648186e-06	NSI1
16341	nitrogen	YDR026C	RIM15	Days	-0.00965368530370195	0.00407414475964944	-2.36949982713245	0.0242200969244614	0.0145605848190408	NSI1
16342	nitrogen	YDR026C	TOR1	Days	-0.02600956770589	0.00452766197225375	-5.74459132887588	2.38216196424845e-05	5.14800025685754e-05	NSI1
16343	nitrogen	YDR030C	HO	Days	0.0148633073210946	0.00465328762378586	3.19415186052953	0.00603568056386382	0.00462391672383286	RAD28
16344	nitrogen	YDR030C	PHO85	Days	-0.0119945687694661	0.00456533221798497	-2.62731564686878	0.0150584704249322	0.00985244243669287	RAD28
16345	nitrogen	YDR030C	RIM15	Days	-0.00350020388093554	0.00426774691211256	-0.820152636277796	0.418390942967924	0.147172687183577	RAD28
16346	nitrogen	YDR030C	TOR1	Days	0.0170409407926532	0.00245116848654094	6.95217031641148	2.33481429616728e-06	9.17807614685402e-06	RAD28
16347	nitrogen	YDR032C	HO	Days	0.0106466690965642	0.00546457349630644	1.94830742120321	0.0703391383357863	0.0350110568099292	PST2
16348	nitrogen	YDR032C	PHO85	Days	0.0226382493701402	0.00368371702088263	6.14549088374764	2.86599348715509e-06	1.05631337627306e-05	PST2
16349	nitrogen	YDR032C	RIM15	Days	0.0113116125417916	0.00324681676705467	3.48390850280498	0.00149615567031705	0.00145600409220632	PST2
16350	nitrogen	YDR032C	TOR1	Days	0.00389517353938105	0.00377682498094549	1.03133546273196	0.316833972142672	0.118010090252619	PST2
16351	nitrogen	YDR033W	HO	Days	-0.00321912986416297	0.00672996969257096	-0.47832754250238	0.639313953368488	0.204475433245232	MRH1
16352	nitrogen	YDR033W	PHO85	Days	0.000153167488386791	0.00455907046421553	0.0335962099267853	0.973489006884747	0.280720631860531	MRH1
16353	nitrogen	YDR033W	RIM15	Days	-0.0116093486352819	0.00351665341724374	-3.30124901656672	0.0024289738564977	0.00217028349578803	MRH1
16354	nitrogen	YDR033W	TOR1	Days	-0.00822193950835688	0.00804301159646838	-1.02224638243305	0.320992041449925	0.11924075957231	MRH1
16355	nitrogen	YDR034C	HO	Days	0.0121062784422049	0.0043497103066357	2.78323786844751	0.0139224825389269	0.00923099650053946	LYS14
16356	nitrogen	YDR034C	PHO85	Days	0.0157792334218781	0.00390159147540871	4.0443069248364	0.000503905319095069	0.000593162966702219	LYS14
16357	nitrogen	YDR034C	RIM15	Days	0.00955310883088242	0.00469257345138737	2.03579313778413	0.0503940926188024	0.0266388511001789	LYS14
16358	nitrogen	YDR034C	TOR1	Days	-0.00167646453974377	0.00477211310844251	-0.351304443471358	0.729676232473759	0.226373493170856	LYS14
16359	nitrogen	YDR035W	HO	Days	-0.00316632609898396	0.00239854315040942	-1.32010387157032	0.206591773427464	0.0839244537050841	ARO3
16360	nitrogen	YDR035W	PHO85	Days	0.00618765754277103	0.00295865430106453	2.091375643496	0.0477335349368754	0.0254752210883561	ARO3
16361	nitrogen	YDR035W	RIM15	Days	-0.011661896851134	0.00269751796644987	-4.32319524695582	0.000147677407132697	0.000216299149005064	ARO3
16362	nitrogen	YDR035W	TOR1	Days	-0.00176009717194829	0.00224809618967742	-0.782927874719116	0.444440010189095	0.154373455817954	ARO3
16363	nitrogen	YDR036C	HO	Days	0.000312234511764263	0.00784982072924503	0.0397760054062143	0.968796293510125	0.27971995468843	EHD3
16364	nitrogen	YDR036C	PHO85	Days	0.00619466574034063	0.00456869991699527	1.3558924536271	0.188297642189204	0.0778120133794079	EHD3
16365	nitrogen	YDR036C	RIM15	Days	-0.00513220185808696	0.00391724471605479	-1.31015604847271	0.199768492032997	0.0816358106156381	EHD3
16366	nitrogen	YDR036C	TOR1	Days	-0.0131888305071722	0.00310513327746763	-4.24742815481603	0.000543123802274712	0.000631072974656452	EHD3
16367	nitrogen	YDR043C	HO	Days	-0.0125724252692407	0.00650964754156618	-1.93135268675635	0.0725590339774652	0.0359100116010042	NRG1
16368	nitrogen	YDR043C	PHO85	Days	-0.00759163169810396	0.00644708631538034	-1.17752909248216	0.251025951301754	0.0981197353973329	NRG1
16369	nitrogen	YDR043C	RIM15	Days	-0.0208888701442188	0.00544755387008235	-3.83454127162272	0.000577321241397753	0.000663599582191703	NRG1
16370	nitrogen	YDR043C	TOR1	Days	-0.0214873855088068	0.00374963292600004	-5.73053041000702	2.45026814457771e-05	5.25898540995231e-05	NRG1
16371	nitrogen	YDR046C	HO	Days	-0.0198257459405113	0.0042611397844336	-4.65268612236962	0.000312607167946997	0.00039982647675512	BAP3
16372	nitrogen	YDR046C	PHO85	Days	-0.000191175106881517	0.00448821808053276	-0.0425948791817229	0.966392103617245	0.279218248893859	BAP3
16373	nitrogen	YDR046C	RIM15	Days	-0.00478520664940714	0.00461743135232235	-1.03633520117206	0.308062532473173	0.115386909767339	BAP3
16374	nitrogen	YDR046C	TOR1	Days	-0.0124337321962678	0.0021661707462551	-5.7399594273736	2.40437882726506e-05	5.18341232140013e-05	BAP3
16375	nitrogen	YDR049W	HO	Days	0.0163143851388058	0.00824236116316921	1.9793339330611	0.0664351884053709	0.033446111427619	VMS1
16376	nitrogen	YDR049W	PHO85	Days	0.0140613394266977	0.00578749886989699	2.42960555894639	0.0233325299272908	0.014125564315595	VMS1
16377	nitrogen	YDR049W	RIM15	Days	0.0135438840663764	0.00423746179356474	3.19622564785007	0.0031960340008514	0.00272172597562866	VMS1
16378	nitrogen	YDR049W	TOR1	Days	0.0467931896587706	0.00919298988531801	5.09009476160779	9.07915085117652e-05	0.000147293702644354	VMS1
16379	nitrogen	YDR051C	HO	Days	0.00360436758345639	0.00563480334280823	0.639661646409841	0.532041323856114	0.177556605648308	DET1
16380	nitrogen	YDR051C	PHO85	Days	0.00126947270486781	0.00271661197475288	0.467299973888722	0.644682266242598	0.205780655061093	DET1
16381	nitrogen	YDR051C	RIM15	Days	-0.0185729462442578	0.00374285024184466	-4.9622466954767	2.39314065079555e-05	5.16374291756028e-05	DET1
16382	nitrogen	YDR051C	TOR1	Days	0.0158165940773245	0.00220228053027676	7.18191613642285	1.53486367704435e-06	6.82574799288153e-06	DET1
16383	nitrogen	YDR055W	HO	Days	-0.00892481093704999	0.00546976742776513	-1.631661867696	0.123562507944066	0.0553724858530514	PST1
16384	nitrogen	YDR055W	PHO85	Days	-0.0080228555919679	0.00562409741635411	-1.42651433608503	0.167154145978679	0.070727571067537	PST1
16385	nitrogen	YDR055W	RIM15	Days	-0.00741638305788012	0.00367716063742231	-2.01687763716491	0.052440312394252	0.0275181388753941	PST1
16386	nitrogen	YDR055W	TOR1	Days	-0.0154919219206983	0.00461840326468962	-3.35438917583119	0.00376114007944299	0.00310987814355251	PST1
16387	nitrogen	YDR056C	HO	Days	-0.0189523712762156	0.0032564125540649	-5.82001541928642	3.37472142541809e-05	6.72177666436777e-05	EMC10
16388	nitrogen	YDR056C	PHO85	Days	-0.00964809422764076	0.00483037866554704	-1.99737844497707	0.0577473524973192	0.0297819927037756	EMC10
16389	nitrogen	YDR056C	RIM15	Days	0.00377928097960183	0.00397107016806741	0.951703399751578	0.348609269397825	0.127457575532558	EMC10
16390	nitrogen	YDR056C	TOR1	Days	-0.0157135214533357	0.00286835757629599	-5.47822962631706	4.08066712790951e-05	7.82756107213718e-05	EMC10
16391	nitrogen	YDR057W	HO	Days	0.0184683085523893	0.00935643880846181	1.97386088130955	0.0671092484029749	0.0337109668926433	YOS9
16392	nitrogen	YDR057W	PHO85	Days	-0.00370302904989789	0.00469432776256461	-0.788830528500389	0.438267109571921	0.152678983885742	YOS9
16393	nitrogen	YDR057W	RIM15	Days	0.0525650879470094	0.00395954127631351	13.2755499384387	2.49122831148458e-14	1.78020244281851e-11	YOS9
16394	nitrogen	YDR057W	TOR1	Days	-0.0107080700094854	0.0029996688136126	-3.56975075411387	0.00235877425824829	0.00211831076285948	YOS9
16395	nitrogen	YDR058C	HO	Days	0.0117838562764241	0.00684473670082773	1.72159380140934	0.105694717959563	0.0488056649601933	TGL2
16396	nitrogen	YDR058C	PHO85	Days	-0.0120330259983713	0.00460222317174645	-2.61461157995192	0.0154941655367111	0.0100918515328919	TGL2
16397	nitrogen	YDR058C	RIM15	Days	0.0133225671237466	0.00550411183067382	2.42047537070402	0.0215513932237776	0.0132345730908124	TGL2
16398	nitrogen	YDR058C	TOR1	Days	0.0224604826528811	0.00222499778962251	10.0946089733832	1.34843312472315e-08	2.53572222896856e-07	TGL2
16399	nitrogen	YDR059C	HO	Days	-0.0168970557363501	0.00424863980863299	-3.97705065560425	0.00121473390900744	0.00122654704734622	UBC5
16400	nitrogen	YDR059C	PHO85	Days	-0.00550736751156543	0.0050702755212835	-1.08620675315319	0.288641011216235	0.109527863674517	UBC5
16401	nitrogen	YDR059C	RIM15	Days	-0.0182273628212413	0.00264828820486049	-6.88269607053644	1.02444123383614e-07	1.03520798941511e-06	UBC5
16402	nitrogen	YDR059C	TOR1	Days	-0.0116183068863576	0.00332608673817069	-3.4930859598531	0.00278548671869076	0.00242775811871541	UBC5
16403	nitrogen	YDR061W	HO	Days	-0.0163881088602647	0.0065099149281297	-2.51740753008166	0.0236774790815215	0.0142952147449095	YDR061W
16404	nitrogen	YDR061W	PHO85	Days	-0.0178541653469265	0.00525027599319628	-3.40061462865254	0.00245486414122494	0.00218842662270497	YDR061W
16405	nitrogen	YDR061W	RIM15	Days	-8.04237393891571e-05	0.00449471576373715	-0.017892953329331	0.98583891916964	0.283190125727574	YDR061W
16406	nitrogen	YDR061W	TOR1	Days	-0.0112745434478316	0.00283745540486126	-3.97346983093216	0.000982076732769465	0.00102678958169235	YDR061W
16407	nitrogen	YDR063W	HO	Days	-0.0192886779707581	0.00513146717656292	-3.75890116940741	0.00189609957436345	0.00177006206327267	AIM7
16408	nitrogen	YDR063W	PHO85	Days	-0.0190027836014517	0.00458180594185235	-4.14744400845776	0.000389867833567691	0.000478879114477281	AIM7
16409	nitrogen	YDR063W	RIM15	Days	-0.00340522459039223	0.00458081332739848	-0.74336680999968	0.462856638688716	0.159459298177342	AIM7
16410	nitrogen	YDR063W	TOR1	Days	-0.0093347549875068	0.00392885146532855	-2.37595008869244	0.0295263770911807	0.0171284288669912	AIM7
16411	nitrogen	YDR066C	HO	Days	-0.0160984876877802	0.00465754204149033	-3.45643421881577	0.00352498993060032	0.00294691195904843	RTR2
16412	nitrogen	YDR066C	PHO85	Days	-0.0158649392651379	0.00371509737621552	-4.27039661644054	0.000286995255623659	0.000372806456514379	RTR2
16413	nitrogen	YDR066C	RIM15	Days	-0.00241054687481786	0.00434072421615599	-0.555332878750027	0.58265264754502	0.190598458702523	RTR2
16414	nitrogen	YDR066C	TOR1	Days	-0.0164586127270219	0.00340219553134244	-4.8376445666918	0.000154115046525144	0.000224160630410375	RTR2
16415	nitrogen	YDR067C	HO	Days	-0.0213251512489007	0.00490742628039231	-4.34548580670598	0.00057661324406729	0.000662975485397719	OCA6
16416	nitrogen	YDR067C	PHO85	Days	-0.0155987560662376	0.0029940141949431	-5.2099806649494	2.77506291735595e-05	5.77646749829336e-05	OCA6
16417	nitrogen	YDR067C	RIM15	Days	-0.00979748263724801	0.00330419331937438	-2.96516628727495	0.00577572074075897	0.00445680337665884	OCA6
16418	nitrogen	YDR067C	TOR1	Days	-0.000185199131296251	0.00399101111345745	-0.0464040630385044	0.963528967933831	0.278636479165444	OCA6
16419	nitrogen	YDR068W	HO	Days	0.0275482315805695	0.00377296020161124	7.30149010551583	2.60329093459843e-06	9.91061682027631e-06	DOS2
16420	nitrogen	YDR068W	PHO85	Days	0.045273075831722	0.00367137657310294	12.3313626184248	1.28085321432351e-11	1.86034719920923e-09	DOS2
16421	nitrogen	YDR068W	RIM15	Days	0.0203095241699948	0.00235882886831126	8.61000322780301	1.00572116704441e-09	4.28571346372019e-08	DOS2
16422	nitrogen	YDR068W	TOR1	Days	0.0160962546122709	0.0044300591034554	3.63341757669012	0.00205434714590235	0.00189036457984681	DOS2
16423	nitrogen	YDR070C	HO	Days	-0.00197363736970575	0.00822951843421681	-0.239824162918177	0.813712979819967	0.245803438489443	FMP16
16424	nitrogen	YDR070C	PHO85	Days	-0.00164331725490034	0.00483850146957362	-0.339633513647594	0.737214426180354	0.228048199669959	FMP16
16425	nitrogen	YDR070C	RIM15	Days	-0.00710092650720246	0.00460950826883273	-1.54049544833567	0.133586464147661	0.0589876182787171	FMP16
16426	nitrogen	YDR070C	TOR1	Days	-0.0218214129690048	0.00549047038822475	-3.9744159290622	0.000980064880956977	0.00102503901626047	FMP16
16427	nitrogen	YDR071C	HO	Days	0.0016700028606194	0.00836235292023887	0.199704900827325	0.844393468954165	0.252696077177228	PAA1
16428	nitrogen	YDR071C	PHO85	Days	0.000235187168468062	0.00564231324076061	0.0416827564214351	0.967111340412715	0.279367984761678	PAA1
16429	nitrogen	YDR071C	RIM15	Days	-0.00803376271365608	0.00458643987756669	-1.75163371331892	0.0897261150871818	0.0427263865030413	PAA1
16430	nitrogen	YDR071C	TOR1	Days	0.0141989398847345	0.00188242469720811	7.54289927548942	8.05505513035733e-07	4.39442239531794e-06	PAA1
16431	nitrogen	YDR072C	HO	Days	-0.017396441114374	0.00504452322489818	-3.44857984368289	0.00358226666369506	0.00298643469847495	IPT1
16432	nitrogen	YDR072C	PHO85	Days	-0.0238075453393204	0.00411215517508045	-5.78955421808824	6.73284922492426e-06	1.95344285608741e-05	IPT1
16433	nitrogen	YDR072C	RIM15	Days	-0.00344930234137816	0.00446056919060817	-0.773287487310081	0.445209122162146	0.154596398811621	IPT1
16434	nitrogen	YDR072C	TOR1	Days	-0.021341405365686	0.0022924036818896	-9.30961921510026	4.3715947448918e-08	5.68588147333464e-07	IPT1
16435	nitrogen	YDR073W	HO	Days	-0.0279545824773106	0.00892675731598628	-3.13154950759653	0.00686036068431888	0.00513649686244104	SNF11
16436	nitrogen	YDR073W	PHO85	Days	-0.00349748854120888	0.00663742689882508	-0.526934397097161	0.603284890178396	0.195761007716621	SNF11
16437	nitrogen	YDR073W	RIM15	Days	-0.024034335527158	0.00807364322337856	-2.97688848295434	0.00560729624194193	0.00435005011476535	SNF11
16438	nitrogen	YDR073W	TOR1	Days	0.00571802308717778	0.00621114510412511	0.9206069076345	0.370135757975169	0.13361094665802	SNF11
16439	nitrogen	YDR074W	HO	Days	-0.00339268839566176	0.00596771654196381	-0.568506961047	0.57810347000983	0.189436797412587	TPS2
16440	nitrogen	YDR074W	PHO85	Days	-0.0226376838518893	0.00402201878913955	-5.62843811496274	9.95222244678641e-06	2.61348029147344e-05	TPS2
16441	nitrogen	YDR074W	RIM15	Days	-0.0130660565557592	0.00439087987621071	-2.97572626082295	0.00562378530252	0.00436089262447421	TPS2
16442	nitrogen	YDR074W	TOR1	Days	-0.0340966519664846	0.00326685077338404	-10.4371623718719	8.23963265059749e-09	1.82655214305581e-07	TPS2
16443	nitrogen	YDR075W	HO	Days	-0.00535885164154062	0.00383728806394161	-1.39652055103626	0.182880644145257	0.0760286802325923	PPH3
16444	nitrogen	YDR075W	PHO85	Days	-0.00190820927434198	0.00661061326222296	-0.288658434346271	0.77542836333678	0.237169639906723	PPH3
16445	nitrogen	YDR075W	RIM15	Days	-0.0244586380880637	0.00384256656652216	-6.36518266232685	4.35984857186229e-07	2.79933617605619e-06	PPH3
16446	nitrogen	YDR075W	TOR1	Days	0.00148684041675612	0.00300829317441578	0.494247179563832	0.627457357631666	0.201638854571438	PPH3
16447	nitrogen	YDR076W	HO	Days	-0.0017444742221008	0.0039651865183728	-0.439947582293475	0.666248060727589	0.210968132669137	RAD55
16448	nitrogen	YDR076W	PHO85	Days	0.00485664575460549	0.0054996353645583	0.883085047038486	0.386327665963513	0.138187046879594	RAD55
16449	nitrogen	YDR076W	RIM15	Days	-0.00321014545416955	0.00401298529514228	-0.799939500913554	0.429833469898765	0.150331576908222	RAD55
16450	nitrogen	YDR076W	TOR1	Days	0.0176947222632082	0.00405911176009689	4.35925968758885	0.00042694653898372	0.000517412864682187	RAD55
16451	nitrogen	YDR077W	HO	Days	0.0117065527353043	0.0046633345566168	2.51033945627897	0.024010533618569	0.0144646646366663	SED1
16452	nitrogen	YDR077W	PHO85	Days	0.00982052948649706	0.00535394633137398	1.83425997921365	0.0795860102914321	0.038729754156965	SED1
16453	nitrogen	YDR077W	RIM15	Days	-0.0133208902119334	0.00311504770270999	-4.27630376265013	0.00016855323000732	0.000241688460591232	SED1
16454	nitrogen	YDR077W	TOR1	Days	-0.0174508749030436	0.00409792241114831	-4.2584688415693	0.000530352822134355	0.000618600680104479	SED1
16455	nitrogen	YDR083W	HO	Days	-0.0105195864437055	0.00620908544052975	-1.69422478470645	0.110878017744208	0.05075920106861	RRP8
16456	nitrogen	YDR083W	PHO85	Days	0.00280873392442565	0.00583355640752851	0.48147883181533	0.634725585408971	0.203388104021212	RRP8
16457	nitrogen	YDR083W	RIM15	Days	-0.00909058213261846	0.00384916578008692	-2.36170189905751	0.0246538653651655	0.0147803956203934	RRP8
16458	nitrogen	YDR083W	TOR1	Days	0.00699396272395514	0.00703298983564486	0.99445085054838	0.333948382757332	0.123146190502871	RRP8
16459	nitrogen	YDR084C	HO	Days	1.49469173251521e-05	0.00607662141471958	0.00245974140974881	0.998069827432353	0.285659981708798	TVP23
16460	nitrogen	YDR084C	PHO85	Days	-0.0142941900365926	0.00591666151557013	-2.41592154612468	0.0240386169924816	0.0144794287596522	TVP23
16461	nitrogen	YDR084C	RIM15	Days	-0.0234587703284767	0.0036376824054531	-6.4488231004748	3.44455449294078e-07	2.37213423924289e-06	TVP23
16462	nitrogen	YDR084C	TOR1	Days	-0.0108867771221278	0.00409226130447903	-2.66033283608065	0.0164826996590359	0.010626888624242	TVP23
16463	nitrogen	YDR085C	HO	Days	-0.00761491854492567	0.00399147714855289	-1.90779459872054	0.0757483565721474	0.0371920833172821	AFR1
16464	nitrogen	YDR085C	PHO85	Days	0.000201296654677951	0.00286964415602162	0.070146904540604	0.944683083188997	0.274663972394331	AFR1
16465	nitrogen	YDR085C	RIM15	Days	0.0113872658417241	0.00468970859316455	2.42813932156073	0.0211742183914816	0.0130464802708317	AFR1
16466	nitrogen	YDR085C	TOR1	Days	-0.0264098916124001	0.00428907838334005	-6.15747469549247	1.05315356607015e-05	2.72786983382093e-05	AFR1
16467	nitrogen	YDR089W	HO	Days	0.00564440704937603	0.00862642829614205	0.654315651345568	0.522814903337205	0.175243102933417	VTC5
16468	nitrogen	YDR089W	PHO85	Days	-0.00773281029357586	0.0034639620540606	-2.23235998919536	0.0356169369830385	0.0200293746167	VTC5
16469	nitrogen	YDR089W	RIM15	Days	-0.014255142861872	0.00546953431160318	-2.60628090980814	0.0139427912398841	0.00924244395842587	VTC5
16470	nitrogen	YDR089W	TOR1	Days	0.0193910858505392	0.00381167942672096	5.08728140005746	9.13250726253423e-05	0.000147922264300354	VTC5
16471	nitrogen	YDR093W	HO	Days	-0.0138314214400374	0.00380329731927892	-3.63669213288319	0.00243537869592661	0.00217472658027907	DNF2
16472	nitrogen	YDR093W	PHO85	Days	-0.00349619798681298	0.0043567138246856	-0.802485113206919	0.430486915258578	0.150512449174305	DNF2
16473	nitrogen	YDR093W	RIM15	Days	0.00410306893491836	0.00300197286180783	1.36679081517327	0.181522218669684	0.0755699764358916	DNF2
16474	nitrogen	YDR093W	TOR1	Days	-0.00833521253544976	0.00423928347595145	-1.96618428154985	0.0658250573937897	0.0331884617423325	DNF2
16475	nitrogen	YDR096W	HO	Days	-0.0200973156848124	0.00337286950228672	-5.95852157078326	2.6222286600418e-05	5.51812430424523e-05	GIS1
16476	nitrogen	YDR096W	PHO85	Days	-0.000524985847561958	0.00467823729172681	-0.112218730009776	0.911623632819103	0.267439539507993	GIS1
16477	nitrogen	YDR096W	RIM15	Days	0.0231703285106191	0.00280362334491293	8.26442273448065	2.46362816250891e-09	8.02363402631589e-08	GIS1
16478	nitrogen	YDR096W	TOR1	Days	-0.0287074334912218	0.00401205186183359	-7.15529970195897	1.61070776358165e-06	7.05366903820833e-06	GIS1
16479	nitrogen	YDR097C	HO	Days	-0.0105084719474463	0.00303500032334907	-3.46242860885443	0.00348189382053535	0.00291952278657257	MSH6
16480	nitrogen	YDR097C	PHO85	Days	-0.000855745421703542	0.00556219573477131	-0.1538502890781	0.879069740625259	0.260265146087486	MSH6
16481	nitrogen	YDR097C	RIM15	Days	0.00302358563674172	0.00522005779713369	0.579224551575265	0.566623273893835	0.186467397009375	MSH6
16482	nitrogen	YDR097C	TOR1	Days	0.000565313354987218	0.00368196997291851	0.153535569041896	0.879783757986752	0.260430029435268	MSH6
16483	nitrogen	YDR098C	HO	Days	-0.0163367308241941	0.00735814913070843	-2.22022284870722	0.0422315251354182	0.0230425770275666	GRX3
16484	nitrogen	YDR098C	PHO85	Days	-0.0115139571684439	0.00448474496831889	-2.5673605187766	0.0172205238864036	0.0110056252194882	GRX3
16485	nitrogen	YDR098C	RIM15	Days	-0.00687156489384639	0.00451305410764333	-1.52259749826812	0.137996200634001	0.0605956004416879	GRX3
16486	nitrogen	YDR098C	TOR1	Days	0.00327304522156839	0.00186492055494644	1.7550587948034	0.097252458665585	0.0456006973857313	GRX3
16487	nitrogen	YDR099W	HO	Days	-0.0273312447912167	0.00504824230909232	-5.414012069506	7.17642919057681e-05	0.000122528828962933	BMH2
16488	nitrogen	YDR099W	PHO85	Days	-0.0309235281143842	0.00414673644618996	-7.45731698063349	1.40075405917745e-07	1.2736796639886e-06	BMH2
16489	nitrogen	YDR099W	RIM15	Days	-0.0235730013069975	0.00346741405770584	-6.79843852354749	1.29470079969737e-07	1.19878241728076e-06	BMH2
16490	nitrogen	YDR099W	TOR1	Days	-0.024538343679607	0.00464583844779219	-5.28179013440903	6.10318814613037e-05	0.00010754500957237	BMH2
16491	nitrogen	YDR100W	HO	Days	0.00234703381480624	0.00674584201571901	0.347923033082784	0.732732350262315	0.227096853739554	TVP15
16492	nitrogen	YDR100W	PHO85	Days	-0.00141100067635668	0.00534016831712742	-0.264224008039447	0.793960508950491	0.241429571361429	TVP15
16493	nitrogen	YDR100W	RIM15	Days	-0.0116173511481633	0.00276252347030799	-4.20534025250042	0.000205791956756599	0.000284344937520378	TVP15
16494	nitrogen	YDR100W	TOR1	Days	-0.023057508169636	0.00508671679392762	-4.53288616287059	0.000294319846341414	0.000380766506214643	TVP15
16495	nitrogen	YDR101C	HO	Days	-0.00130410207841753	0.00468794753810505	-0.278181884037181	0.784670702263418	0.239279036347743	ARX1
16496	nitrogen	YDR101C	PHO85	Days	0.00507886813292991	0.00484466692465061	1.04834206601235	0.305373008770362	0.114591521037357	ARX1
16497	nitrogen	YDR101C	RIM15	Days	-0.0146253623892167	0.00282330620302668	-5.18022535902686	1.28104107951333e-05	3.17593612937304e-05	ARX1
16498	nitrogen	YDR101C	TOR1	Days	-0.0154384939092037	0.00388601865498631	-3.97283062174545	0.000983438345751776	0.00102812470087716	ARX1
16499	nitrogen	YDR104C	HO	Days	-0.0206668793750768	0.00311740965368228	-6.62950387372578	8.01858830975341e-06	2.23161078549564e-05	SPO71
16500	nitrogen	YDR104C	PHO85	Days	-0.00300443886319231	0.00469212347691325	-0.64031538768643	0.528295713328463	0.176604680137272	SPO71
16501	nitrogen	YDR104C	RIM15	Days	0.0010068715884386	0.00441128932622718	0.228248821144484	0.820951733215455	0.247467038588123	SPO71
16502	nitrogen	YDR104C	TOR1	Days	-0.0154723548589563	0.00252979584343114	-6.11604881047289	1.14186595368626e-05	2.90621990475187e-05	SPO71
16503	nitrogen	YDR105C	HO	Days	-0.00193101413889163	0.00555631065871661	-0.347535308498689	0.733017672652361	0.227135800115095	TMS1
16504	nitrogen	YDR105C	PHO85	Days	0.0222129682194756	0.00379470763672335	5.85367051851616	5.76715508872505e-06	1.74233772737707e-05	TMS1
16505	nitrogen	YDR105C	RIM15	Days	0.0103219862872318	0.00378641792831201	2.72605572936143	0.0104480660157538	0.0072743641654847	TMS1
16506	nitrogen	YDR105C	TOR1	Days	0.00931340639155553	0.00464514970318776	2.00497443282918	0.061157151836724	0.0312368432775195	TMS1
16507	nitrogen	YDR107C	HO	Days	-0.00725663845699017	0.00456078067653148	-1.59109568551078	0.132438719434939	0.0585958248787429	TMN2
16508	nitrogen	YDR107C	PHO85	Days	-0.0196697399811807	0.00364509474406379	-5.39622187138314	1.75515840155617e-05	4.06979657608405e-05	TMN2
16509	nitrogen	YDR107C	RIM15	Days	0.0143835821460523	0.00283338330453215	5.0764688713472	1.72501884455953e-05	4.01471594620662e-05	TMN2
16510	nitrogen	YDR107C	TOR1	Days	-0.0116473521592136	0.00240615620185728	-4.84064673366725	0.000153142468824599	0.000222958859914131	TMN2
16511	nitrogen	YDR108W	HO	Days	0.0174624323130689	0.00737906718746401	2.36648235738185	0.0318404887369131	0.0182434797271965	GSG1
16512	nitrogen	YDR108W	PHO85	Days	-0.00622003120575013	0.00648760437915161	-0.958756243789874	0.347652389108191	0.127211097409148	GSG1
16513	nitrogen	YDR108W	RIM15	Days	0.0192671818255748	0.00518342406495384	3.71707612268192	0.000796559377989447	0.000864445535448973	GSG1
16514	nitrogen	YDR108W	TOR1	Days	-0.0359249504291856	0.00432301652518345	-8.31015801579919	2.16624038741894e-07	1.71548163144493e-06	GSG1
16515	nitrogen	YDR109C	HO	Days	-0.0138698014684303	0.00435754554002781	-3.18293895979381	0.00617581255032544	0.00471343663135977	YDR109C
16516	nitrogen	YDR109C	PHO85	Days	-0.0124674600674566	0.00313524435715397	-3.97655131377827	0.000596261925940035	0.000681474256874546	YDR109C
16517	nitrogen	YDR109C	RIM15	Days	-0.000160134157804881	0.0043173303154834	-0.0370910136828276	0.970650262920094	0.280135403258418	YDR109C
16518	nitrogen	YDR109C	TOR1	Days	-0.019094211685513	0.00298139654074662	-6.40445221712485	6.5338934187204e-06	1.91142346983148e-05	YDR109C
16519	nitrogen	YDR110W	HO	Days	-0.0231119789924064	0.00644467894879684	-3.58621107056406	0.00270097105512911	0.00236525540279687	FOB1
16520	nitrogen	YDR110W	PHO85	Days	-0.0182299047737208	0.00341452674888565	-5.33892574708055	2.02025370769702e-05	4.54229910070395e-05	FOB1
16521	nitrogen	YDR110W	RIM15	Days	-0.0136500670182596	0.00445027334861196	-3.06724238018257	0.00445660111785977	0.00358820190746027	FOB1
16522	nitrogen	YDR110W	TOR1	Days	-0.0242640997266282	0.00244164840292652	-9.93758957986973	1.69695427052228e-08	2.99195943081345e-07	FOB1
16523	nitrogen	YDR111C	HO	Days	-0.0182121938095925	0.00346666955799091	-5.25351306345658	9.72865755924577e-05	0.000155586798354025	ALT2
16524	nitrogen	YDR111C	PHO85	Days	0.00526889919953957	0.00466038257105153	1.130572247924	0.269887294838782	0.103834085385236	ALT2
16525	nitrogen	YDR111C	RIM15	Days	-0.00573407278531732	0.00241049911009873	-2.37879066675219	0.023712346799916	0.0143112872081369	ALT2
16526	nitrogen	YDR111C	TOR1	Days	-0.00414634670025712	0.00483820992999603	-0.857000163335311	0.403364575645769	0.143005190863704	ALT2
16527	nitrogen	YDR117C	HO	Days	-0.0192144363849223	0.00432980965071409	-4.43770926090327	0.000479341619384446	0.000569656075497657	TMA64
16528	nitrogen	YDR117C	PHO85	Days	-0.0134843920866941	0.00440795091713524	-3.05910667795224	0.00556018605750057	0.00431708680982468	TMA64
16529	nitrogen	YDR117C	RIM15	Days	-0.0209224031482965	0.0043976796628387	-4.75760054218935	4.29777950436144e-05	8.16966858659511e-05	TMA64
16530	nitrogen	YDR117C	TOR1	Days	-0.00380866906490348	0.0036694770797807	-1.03793237622051	0.313840234001998	0.117099673280185	TMA64
16531	nitrogen	YDR119W	HO	Days	-0.0185199544181952	0.00560308760510031	-3.30531230697465	0.00480626688134025	0.00382536395692337	VBA4
16532	nitrogen	YDR119W	PHO85	Days	-0.0184524932396994	0.00345549699065379	-5.34004031536088	2.01472841601659e-05	4.53491213595878e-05	VBA4
16533	nitrogen	YDR119W	RIM15	Days	-0.00724634533889925	0.0040548642012768	-1.78707472783368	0.0837078544390661	0.0403877597794017	VBA4
16534	nitrogen	YDR119W	TOR1	Days	-0.0101249682944952	0.00442431937058389	-2.28848042973874	0.0351863027318164	0.0198367925369457	VBA4
16535	nitrogen	YDR120C	HO	Days	0.00972432925755893	0.00656859304338459	1.48042802976698	0.159456056393101	0.0681132308823583	TRM1
16536	nitrogen	YDR120C	PHO85	Days	0.00959439187289563	0.00519092336043366	1.84830158465181	0.0774576533157206	0.0378791341926402	TRM1
16537	nitrogen	YDR120C	RIM15	Days	-0.0129605818869607	0.00375755822687376	-3.44920320709008	0.0016415392871153	0.00157291522794421	TRM1
16538	nitrogen	YDR120C	TOR1	Days	-0.0298314231574678	0.00764175266262927	-3.90374099692515	0.00114238611258186	0.00116355382708514	TRM1
16539	nitrogen	YDR121W	HO	Days	0.0315319276832417	0.00459564756514769	6.86125888381268	5.40262005186228e-06	1.66540100391646e-05	DPB4
16540	nitrogen	YDR121W	PHO85	Days	0.0190678278389156	0.00370879880764944	5.14124082427659	3.28829387346648e-05	6.58960639638251e-05	DPB4
16541	nitrogen	YDR121W	RIM15	Days	0.00606727493018322	0.00530063769442275	1.14463113307426	0.26112302253313	0.101171221462412	DPB4
16542	nitrogen	YDR121W	TOR1	Days	-0.000213015514310142	0.00437687801419422	-0.0486683690108182	0.96175080093899	0.27831198077793	DPB4
16543	nitrogen	YDR122W	HO	Days	-0.00228321903368993	0.00984945975137187	-0.231811600973537	0.819817065294138	0.247210884902775	KIN1
16544	nitrogen	YDR122W	PHO85	Days	0.00749643409637825	0.00629523674304494	1.19081051314876	0.245873179984418	0.0965311676831074	KIN1
16545	nitrogen	YDR122W	RIM15	Days	-0.0026898146251357	0.006291785243334	-0.427512148159458	0.671961461159412	0.212367652587662	KIN1
16546	nitrogen	YDR122W	TOR1	Days	0.00269234425036043	0.00536348409330648	0.501976738165481	0.622123070879942	0.200284917184755	KIN1
16547	nitrogen	YDR123C	HO	Days	0.0226603079308039	0.00241638099728036	9.37778767351179	1.15559402590933e-07	1.11569399036329e-06	INO2
16548	nitrogen	YDR123C	PHO85	Days	0.0275459387676049	0.00385147609161772	7.15204719238822	2.77297840276615e-07	2.02562487292864e-06	INO2
16549	nitrogen	YDR123C	RIM15	Days	0.0173417104862202	0.00324417948491788	5.34548429482446	7.97420106825809e-06	2.22282065321268e-05	INO2
16550	nitrogen	YDR123C	TOR1	Days	0.0198982326444929	0.00770887198692362	2.58121196956517	0.0194195163674837	0.0121602208676388	INO2
16551	nitrogen	YDR124W	HO	Days	-0.0272793312010306	0.00346484607480053	-7.87317260626104	1.04780569956354e-06	5.26275316905307e-06	YDR124W
16552	nitrogen	YDR124W	PHO85	Days	-0.0250838728485167	0.00457889834806502	-5.47814582062448	1.43603218740913e-05	3.46886438907261e-05	YDR124W
16553	nitrogen	YDR124W	RIM15	Days	-0.0131002203858545	0.00391194723607524	-3.34877225977047	0.00214309560663511	0.00195526289368407	YDR124W
16554	nitrogen	YDR124W	TOR1	Days	-0.0157759982731944	0.00297948184873526	-5.29487980599412	5.94080547934832e-05	0.000105332514114595	YDR124W
16555	nitrogen	YDR125C	HO	Days	0.00707938575299372	0.00615702810213752	1.14980565876189	0.268226680583685	0.103353243750773	ECM18
16556	nitrogen	YDR125C	PHO85	Days	-0.00357004224143535	0.00577336902738995	-0.618363770702756	0.54241139729355	0.180318952445366	ECM18
16557	nitrogen	YDR125C	RIM15	Days	0.0206901749477269	0.00377519206680008	5.48056220229989	5.41352810694765e-06	1.66710602237526e-05	ECM18
16558	nitrogen	YDR125C	TOR1	Days	-0.0120051661450399	0.0036499470268315	-3.28913435093373	0.00433047805101343	0.00349987674563976	ECM18
16559	nitrogen	YDR126W	HO	Days	-0.0027852501160607	0.00695692887774916	-0.40035627286186	0.694538136563248	0.217949196191629	SWF1
16560	nitrogen	YDR126W	PHO85	Days	0.00538220979388137	0.00608647610767465	0.884289973157826	0.385690613546579	0.137999810714062	SWF1
16561	nitrogen	YDR126W	RIM15	Days	0.0104744597990184	0.00434696096213309	2.40960521390983	0.0220968814132588	0.0135099535657766	SWF1
16562	nitrogen	YDR126W	TOR1	Days	-0.000460613362662177	0.00677083708520551	-0.0680290127890733	0.946556280895611	0.275103251359392	SWF1
16563	nitrogen	YDR128W	HO	Days	0.0129521562547485	0.00684860615535793	1.89121055597795	0.0780685284863815	0.0381333527966451	MTC5
16564	nitrogen	YDR128W	PHO85	Days	0.000800445938763934	0.00679639193572845	0.117775129264693	0.907268331439092	0.266470725812289	MTC5
16565	nitrogen	YDR128W	RIM15	Days	0.0433546791665715	0.00464898348465876	9.32562555010964	1.65265900299939e-10	1.23168721278752e-08	MTC5
16566	nitrogen	YDR128W	TOR1	Days	0.0277022383387514	0.00331630134137545	8.35335377793557	2.01637564980013e-07	1.63035817507792e-06	MTC5
16567	nitrogen	YDR130C	HO	Days	-0.0128702554602576	0.00793407181308356	-1.62215010948529	0.125596589186084	0.0561184112635187	FIN1
16568	nitrogen	YDR130C	PHO85	Days	-0.0138900169186729	0.00619159605497575	-2.24336613618559	0.0347999668300516	0.019657304801054	FIN1
16569	nitrogen	YDR130C	RIM15	Days	-0.00706757839613577	0.00339437427590176	-2.08214469639126	0.0456739839125135	0.0245540362246853	FIN1
16570	nitrogen	YDR130C	TOR1	Days	0.0047364688198373	0.00524482907106738	0.903074009783388	0.379105295654693	0.136135413291278	FIN1
16571	nitrogen	YDR131C	HO	Days	-0.00236841479682467	0.00430487313708619	-0.550170637183461	0.590301649142281	0.192525154610584	YDR131C
16572	nitrogen	YDR131C	PHO85	Days	-0.0120466995594675	0.00618861554623344	-1.94659039157789	0.0638989723391274	0.0323867121151419	YDR131C
16573	nitrogen	YDR131C	RIM15	Days	0.00992383312509324	0.00346529942292063	2.8637736351017	0.00744550717421692	0.00550371310407614	YDR131C
16574	nitrogen	YDR131C	TOR1	Days	-0.00172506452180375	0.00119656465863458	-1.44168099012071	0.167560937774837	0.0708725417669553	YDR131C
16575	nitrogen	YDR132C	HO	Days	-0.0188618271393325	0.00499913766836875	-3.77301614610011	0.00184212871331223	0.00172897934090373	YDR132C
16576	nitrogen	YDR132C	PHO85	Days	0.00529961987997484	0.00525694025528711	1.00811871975239	0.323886311130835	0.120143238194064	YDR132C
16577	nitrogen	YDR132C	RIM15	Days	-0.000298816381481187	0.0046142039400803	-0.0647601157993001	0.948780815657398	0.27553224519151	YDR132C
16578	nitrogen	YDR132C	TOR1	Days	-0.00717883222001605	0.003690163360684	-1.94539686142388	0.0684561067536692	0.0342576636392821	YDR132C
16579	nitrogen	YDR135C	HO	Days	-0.0220027561976325	0.00644545690606019	-3.41368447858909	0.00384819390083167	0.00316741374803869	YCF1
16580	nitrogen	YDR135C	PHO85	Days	-0.0194398392097499	0.00300749913779881	-6.46378878897298	1.35121703715016e-06	6.25079381846921e-06	YCF1
16581	nitrogen	YDR135C	RIM15	Days	-0.0163133399838246	0.00439583853536714	-3.71108716859686	0.000809681401309004	0.000876337282885048	YCF1
16582	nitrogen	YDR135C	TOR1	Days	-0.0116233423194844	0.00290965038925154	-3.99475564570296	0.000937802190889465	0.00098798204968565	YCF1
16583	nitrogen	YDR139C	HO	Days	-0.000484202584107251	0.00374434924694465	-0.129315550493148	0.898826037179415	0.264592500052234	RUB1
16584	nitrogen	YDR139C	PHO85	Days	-0.00070453997482144	0.00698026682435827	-0.100933100775301	0.92047828091721	0.269477245906366	RUB1
16585	nitrogen	YDR139C	RIM15	Days	0.00266342194649423	0.00531903144848392	0.500734386004314	0.620094896115465	0.199827819017392	RUB1
16586	nitrogen	YDR139C	TOR1	Days	-0.0122846411238909	0.00439950939260316	-2.79227523517621	0.012507014285835	0.00844037606490326	RUB1
16587	nitrogen	YDR142C	HO	Days	-0.0185532612681868	0.00466514524000463	-3.97699542322681	0.00121487047436233	0.00122658298890904	PEX7
16588	nitrogen	YDR142C	PHO85	Days	-0.0133389995771684	0.00548555176820744	-2.43166050395825	0.0232281677646793	0.0140720809355376	PEX7
16589	nitrogen	YDR142C	RIM15	Days	-0.0121217195332058	0.00458246370982752	-2.6452407047348	0.012701935024453	0.00854817498626419	PEX7
16590	nitrogen	YDR142C	TOR1	Days	-0.0119637112558257	0.00404533896576289	-2.9574063773342	0.00881941966159805	0.0063245755637009	PEX7
16591	nitrogen	YDR143C	HO	Days	-0.0219900882130989	0.00508092303661823	-4.32797112938264	0.000597256966200913	0.000682354709433715	SAN1
16592	nitrogen	YDR143C	PHO85	Days	-0.0132709347657572	0.00333365269646978	-3.9808990240077	0.000589862001696106	0.000675557989686462	SAN1
16593	nitrogen	YDR143C	RIM15	Days	-0.00118500407748775	0.00657379660086358	-0.180261749706719	0.858120329927388	0.255626428836634	SAN1
16594	nitrogen	YDR143C	TOR1	Days	-0.00549178640088584	0.00501747382492163	-1.09453214755368	0.288987762655617	0.109624760827518	SAN1
16595	nitrogen	YDR144C	HO	Days	0.0154421114710311	0.00592588644762872	2.60587367096957	0.0198653117503788	0.0123914663488371	MKC7
16596	nitrogen	YDR144C	PHO85	Days	0.0135977726668262	0.0069165454245428	1.96597749775136	0.0614856794081363	0.0313769390233161	MKC7
16597	nitrogen	YDR144C	RIM15	Days	0.00274695332485271	0.00426313125709974	0.644351102321323	0.52408736765208	0.175533866618072	MKC7
16598	nitrogen	YDR144C	TOR1	Days	-0.0118779929453013	0.00219483164533898	-5.41180138828681	4.67331586908922e-05	8.72735452385794e-05	MKC7
16599	nitrogen	YDR146C	HO	Days	-0.00412003239514795	0.00507181786397161	-0.812338397325977	0.429301883105215	0.150186841288025	SWI5
16600	nitrogen	YDR146C	PHO85	Days	-0.013034044796452	0.00435587682251833	-2.99228957280672	0.00650701359942678	0.00491507136553997	SWI5
16601	nitrogen	YDR146C	RIM15	Days	-0.0127079258918233	0.0041730599763061	-3.04522963100859	0.00471427685414601	0.00376398522669509	SWI5
16602	nitrogen	YDR146C	TOR1	Days	-0.0075350200805484	0.00392089788137739	-1.92175881864625	0.0715620503855124	0.0355091817695942	SWI5
16603	nitrogen	YDR148C	HO	Days	-0.00559554372701551	0.00550544701959537	-1.01636501215968	0.325569882713349	0.120649856172837	KGD2
16604	nitrogen	YDR148C	PHO85	Days	-0.000230346147613485	0.00505379129649295	-0.0455788801119137	0.964039334293861	0.278702167216855	KGD2
16605	nitrogen	YDR148C	RIM15	Days	0.0112850554661539	0.00622279020477023	1.8135040865596	0.0794461171480952	0.0386771703248131	KGD2
16606	nitrogen	YDR148C	TOR1	Days	0.0185307558947421	0.00488382481506849	3.79431216237886	0.00144862454640179	0.0014161046828932	KGD2
16607	nitrogen	YDR150W	HO	Days	-0.00388025060068763	0.00497390428906776	-0.780121686140223	0.447455213641195	0.155194459252341	NUM1
16608	nitrogen	YDR150W	PHO85	Days	0.0126004417683954	0.0058104533552278	2.16858151990129	0.0407036112609079	0.022363974201606	NUM1
16609	nitrogen	YDR150W	RIM15	Days	0.0268346792693631	0.00672363927304967	3.99109443258272	0.000374458765101344	0.000463230659720074	NUM1
16610	nitrogen	YDR150W	TOR1	Days	-0.000524615431325307	0.00565347607432684	-0.0927951979327644	0.927151082171928	0.270890048952761	NUM1
16611	nitrogen	YDR151C	HO	Days	0.00869672434965127	0.00609891210747106	1.42594682402423	0.174363016793569	0.0732395812042556	CTH1
16612	nitrogen	YDR151C	PHO85	Days	0.0045015612810466	0.00404960784981271	1.11160424613825	0.277793505209157	0.106267650248169	CTH1
16613	nitrogen	YDR151C	RIM15	Days	0.00688019148665344	0.00513549596757902	1.33973262370156	0.190071366086613	0.0783876614346883	CTH1
16614	nitrogen	YDR151C	TOR1	Days	-0.0145751141810149	0.0045781012129645	-3.18365922966935	0.00543528402574773	0.00423744258405747	CTH1
16615	nitrogen	YDR152W	HO	Days	-0.0130303382387271	0.00441911304322747	-2.94863202440517	0.00996107722183914	0.00699261289170193	GIR2
16616	nitrogen	YDR152W	PHO85	Days	-0.0112771642037643	0.00521003754097403	-2.16450728331143	0.0410498613749574	0.0225140428216846	GIR2
16617	nitrogen	YDR152W	RIM15	Days	-0.0130067651157629	0.00427371732549428	-3.04343130935985	0.00473594097634472	0.00377855057011925	GIR2
16618	nitrogen	YDR152W	TOR1	Days	-0.0145910887662318	0.00308933241113132	-4.72305560698421	0.000196366023243215	0.000273906814830471	GIR2
16619	nitrogen	YDR153C	HO	Days	-0.00279487265691743	0.0105741794446649	-0.264311067496359	0.795137307250497	0.241718876116189	ENT5
16620	nitrogen	YDR153C	PHO85	Days	-0.0197064403558936	0.00572884433315632	-3.43986312245218	0.00223188241186784	0.00202139025865731	ENT5
16621	nitrogen	YDR153C	RIM15	Days	0.00301521702468078	0.00671419164214791	0.449081167977533	0.656497018885831	0.208609097186112	ENT5
16622	nitrogen	YDR153C	TOR1	Days	-0.0247717787058235	0.00281556504640426	-8.79815536048773	9.76801704002173e-08	9.94651056179246e-07	ENT5
16623	nitrogen	YDR155C	HO	Days	-0.00709610764908541	0.00818040799844226	-0.867451556259379	0.399359623407915	0.141888592384551	CPR1
16624	nitrogen	YDR155C	PHO85	Days	0.00474087401472777	0.00619575800008502	0.765180630790085	0.451944758531648	0.156474618138982	CPR1
16625	nitrogen	YDR155C	RIM15	Days	0.00611014308004894	0.00455151392069534	1.34244191855959	0.189201575163344	0.0780819654533327	CPR1
16626	nitrogen	YDR155C	TOR1	Days	0.0127703475933648	0.00403645204341079	3.16375555959135	0.00567286829901893	0.00439250456348282	CPR1
16627	nitrogen	YDR156W	HO	Days	0.0157302001707212	0.00490440379471458	3.20736236842354	0.00587462062145922	0.00452105741586865	RPA14
16628	nitrogen	YDR156W	PHO85	Days	-0.00151333499476791	0.0066380692074307	-0.227978188759146	0.821677773152825	0.247649024667804	RPA14
16629	nitrogen	YDR156W	RIM15	Days	-0.0022681930747136	0.00523797412440657	-0.433028690261156	0.667992011004694	0.21137159619924	RPA14
16630	nitrogen	YDR156W	TOR1	Days	0.00668350960459054	0.00341144147596803	1.95914532073104	0.0667056368879335	0.0335516759239242	RPA14
16631	nitrogen	YDR161W	HO	Days	-0.00688185819552263	0.0056385854206613	-1.2204937377211	0.241117885195959	0.0950842475629234	ACL4
16632	nitrogen	YDR161W	PHO85	Days	-0.021151132533906	0.00281613676291306	-7.51069082029485	1.24467275768755e-07	1.17211508995259e-06	ACL4
16633	nitrogen	YDR161W	RIM15	Days	0.0121527866997278	0.0038857076510631	3.12756074080942	0.00381735494661255	0.00314650752418573	ACL4
16634	nitrogen	YDR161W	TOR1	Days	-0.0235664091947744	0.00241961227897097	-9.73974607402675	2.27565330516707e-08	3.59021251313891e-07	ACL4
16635	nitrogen	YDR162C	HO	Days	0.0267071988867394	0.00596115593457625	4.48020470859196	0.000440340436723662	0.000531048905521597	NBP2
16636	nitrogen	YDR162C	PHO85	Days	0.0262451712184627	0.00488384847064187	5.37387090861427	1.85410371843225e-05	4.24654071861142e-05	NBP2
16637	nitrogen	YDR162C	RIM15	Days	-0.00775170982278281	0.00456243349169717	-1.69902965969577	0.0993295054165773	0.0463959532751383	NBP2
16638	nitrogen	YDR162C	TOR1	Days	0.0376465133637061	0.00460630468887346	8.17282309931459	2.72506195483761e-07	2.00145420963526e-06	NBP2
16639	nitrogen	YDR163W	HO	Days	-0.00765993467295897	0.00578084485698628	-1.32505453138079	0.204984296050173	0.0833941469664269	CWC15
16640	nitrogen	YDR163W	PHO85	Days	-0.015437423965915	0.0031720914134906	-4.86663905720407	6.49462469306591e-05	0.000113145992788419	CWC15
16641	nitrogen	YDR163W	RIM15	Days	-0.0109822463446217	0.00498015713448581	-2.20520076938407	0.0349865468085356	0.0197420279029141	CWC15
16642	nitrogen	YDR163W	TOR1	Days	-0.00420849427595239	0.00375792770653813	-1.11989761501541	0.278330687872798	0.1064161771403	CWC15
16643	nitrogen	YDR165W	HO	Days	-0.0138073189395627	0.00378412657499983	-3.64874659076734	0.00237594089492512	0.00213087507571568	TRM82
16644	nitrogen	YDR165W	PHO85	Days	-0.0075629995870977	0.00512386305109077	-1.47603468548748	0.153495191808959	0.0660687946035231	TRM82
16645	nitrogen	YDR165W	RIM15	Days	-0.0129595922026205	0.00466404591232421	-2.77861591550295	0.00918867900944472	0.00654533086705374	TRM82
16646	nitrogen	YDR165W	TOR1	Days	-0.00151349747821402	0.00721655885824458	-0.209725647354059	0.836374636972993	0.251023874972266	TRM82
16647	nitrogen	YDR169C	HO	Days	-0.00716941481517136	0.00370645316023354	-1.93430606167963	0.0721678574619156	0.0357469982649277	STB3
16648	nitrogen	YDR169C	PHO85	Days	0.00184399837426962	0.00675591660249985	0.272945698232465	0.78733071123426	0.239904020268732	STB3
16649	nitrogen	YDR169C	RIM15	Days	0.0296994366603841	0.00297388566318163	9.98674462440832	3.30791206034484e-11	3.62022664045668e-09	STB3
16650	nitrogen	YDR169C	TOR1	Days	-0.0120221837483346	0.00399988507634241	-3.00563229164773	0.00795853908457265	0.0058140317481578	STB3
16651	nitrogen	YDR171W	HO	Days	-0.00913598149165256	0.00593877053339699	-1.53836243381957	0.144785447181315	0.0630119876888408	HSP42
16652	nitrogen	YDR171W	PHO85	Days	-0.0209594975636012	0.00341809397428641	-6.13192548867148	2.96008261997865e-06	1.083104929744e-05	HSP42
16653	nitrogen	YDR171W	RIM15	Days	-0.0159314771196532	0.00595663072573863	-2.67457860881207	0.011836043066139	0.00806216321568564	HSP42
16654	nitrogen	YDR171W	TOR1	Days	-0.0249738642712288	0.0024368377737054	-10.2484722375483	1.07917176141739e-08	2.16332979499974e-07	HSP42
16655	nitrogen	YDR174W	HO	Days	0.00441940359535285	0.00575660771906336	0.767709701794986	0.454575797998432	0.157240367688567	HMO1
16656	nitrogen	YDR174W	PHO85	Days	0.00746368482495589	0.00312613040886349	2.38751550600518	0.0255677854487482	0.0152339719198533	HMO1
16657	nitrogen	YDR174W	RIM15	Days	0.0154650295965188	0.00454835217198546	3.40013899798087	0.00187052080343023	0.00175062301387292	HMO1
16658	nitrogen	YDR174W	TOR1	Days	-0.00669047701448163	0.00454818317140169	-1.47102189211515	0.159553353314361	0.0681452074697765	HMO1
16659	nitrogen	YDR179C	HO	Days	-0.0121535768355212	0.00394951008385192	-3.07723656288729	0.00766538919174805	0.0056326607731282	CSN9
16660	nitrogen	YDR179C	PHO85	Days	0.0104161367171144	0.00440249023893395	2.36596474990406	0.0267872025721882	0.0158189167686035	CSN9
16661	nitrogen	YDR179C	RIM15	Days	-0.00801673328280596	0.00427196949760808	-1.87658954196527	0.0700157198039551	0.034878658417881	CSN9
16662	nitrogen	YDR179C	TOR1	Days	0.000442062710753582	0.00435063199491234	0.101608849305235	0.920255995928307	0.269418948246423	CSN9
16663	nitrogen	YDR179W-A	HO	Days	0.0109672489845414	0.00762513967700298	1.43830138844775	0.170885469579047	0.0720329187149541	NVJ3
16664	nitrogen	YDR179W-A	PHO85	Days	-0.0071298636457659	0.00586796277415775	-1.21504922920873	0.236673880332812	0.0936798502476673	NVJ3
16665	nitrogen	YDR179W-A	RIM15	Days	-0.0109515089182873	0.00466732415342647	-2.34642132371444	0.0255243846081442	0.0152174236464339	NVJ3
16666	nitrogen	YDR179W-A	TOR1	Days	0.022751615691939	0.00474419412172077	4.79567553692064	0.00016839153583125	0.000241485111235749	NVJ3
16667	nitrogen	YDR181C	HO	Days	-0.0209301162337866	0.00458474018934814	-4.56516953401507	0.000371817005648604	0.000460478436601003	SAS4
16668	nitrogen	YDR181C	PHO85	Days	-0.0162985098212645	0.00435253782594744	-3.74459923681805	0.00105842430291171	0.00109290541099733	SAS4
16669	nitrogen	YDR181C	RIM15	Days	-0.0249781585685071	0.00437398876938479	-5.71061332926566	2.8017266628464e-06	1.04307004291321e-05	SAS4
16670	nitrogen	YDR181C	TOR1	Days	-0.0167549140852853	0.00253115794816399	-6.61946604218783	4.34120142000375e-06	1.42339851147653e-05	SAS4
16671	nitrogen	YDR183W	HO	Days	0.017089439204047	0.00912755266222698	1.87229149329032	0.0807930339733079	0.0392354098224163	PLP1
16672	nitrogen	YDR183W	PHO85	Days	-0.00464864609760659	0.0069969871132465	-0.66437825629347	0.513054563016285	0.172729175277051	PLP1
16673	nitrogen	YDR183W	RIM15	Days	0.00191260051688619	0.0045978306323069	0.41597889740592	0.680291216143715	0.214492400366318	PLP1
16674	nitrogen	YDR183W	TOR1	Days	0.0248368058064769	0.00322718972606594	7.69610959215398	6.15902296195901e-07	3.59365086176168e-06	PLP1
16675	nitrogen	YDR184C	HO	Days	-0.0104414184570349	0.00338115495841167	-3.08812183572322	0.0074969110935113	0.00553262110224016	ATC1
16676	nitrogen	YDR184C	PHO85	Days	-0.0111964816180057	0.00471327047979353	-2.37552282772793	0.0262399118392397	0.0155584951690299	ATC1
16677	nitrogen	YDR184C	RIM15	Days	-0.0158272728305879	0.00325204850798651	-4.86686246890803	3.14466127105915e-05	6.37113827899043e-05	ATC1
16678	nitrogen	YDR184C	TOR1	Days	-0.0216926516498083	0.00356328527735871	-6.08782344418071	1.20671150221269e-05	3.0299982077056e-05	ATC1
16679	nitrogen	YDR185C	HO	Days	-0.0187969738106807	0.00581353885648756	-3.23331008439109	0.00557057129803807	0.00432371042691395	UPS3
16680	nitrogen	YDR185C	PHO85	Days	-0.0284114545812989	0.00458439936573851	-6.19742136639138	2.53310835449283e-06	9.72880186227598e-06	UPS3
16681	nitrogen	YDR185C	RIM15	Days	-0.00976734504125961	0.00392511014294345	-2.48842572196842	0.0184112502437214	0.0116338032749403	UPS3
16682	nitrogen	YDR185C	TOR1	Days	-0.0246540879714414	0.00333875170717429	-7.38422324680954	1.06711802861043e-06	5.31452158519289e-06	UPS3
16683	nitrogen	YDR186C	HO	Days	0.0150789939459074	0.00901521273623221	1.67261654129412	0.115125183147896	0.0523053603441034	SND1
16684	nitrogen	YDR186C	PHO85	Days	-0.0153710540959164	0.00603964531379235	-2.54502595720555	0.0180976825765995	0.0114685859088664	SND1
16685	nitrogen	YDR186C	RIM15	Days	-0.00397376824374019	0.00406647126774455	-0.977203079057836	0.336033334020554	0.123761003567842	SND1
16686	nitrogen	YDR186C	TOR1	Days	0.0250858980373102	0.00260946382998961	9.61343006521384	2.75068535793236e-08	4.15097214014438e-07	SND1
16687	nitrogen	YDR191W	HO	Days	0.0107418360471247	0.00434814776599527	2.47043951245893	0.0259760699280189	0.0154306558951348	HST4
16688	nitrogen	YDR191W	PHO85	Days	-0.0120160287221139	0.00467701512291682	-2.56916610408993	0.0171513756427338	0.0109700895755242	HST4
16689	nitrogen	YDR191W	RIM15	Days	-0.00383950932528359	0.00531353158310937	-0.722590854167237	0.475347724276732	0.162761128465279	HST4
16690	nitrogen	YDR191W	TOR1	Days	-0.0133493856958344	0.00244910947391225	-5.45071007973762	4.31619588740084e-05	8.19908485381477e-05	HST4
16691	nitrogen	YDR192C	HO	Days	-0.0193933907189282	0.00446117729188558	-4.3471463808898	0.000574694241110127	0.000661366582133936	NUP42
16692	nitrogen	YDR192C	PHO85	Days	-0.0107926023476774	0.00540534435813463	-1.99665398402145	0.057831280585899	0.0298176816161242	NUP42
16693	nitrogen	YDR192C	RIM15	Days	0.00613962819258027	0.00298270179817511	2.05841167103485	0.048039676764773	0.0256014912629288	NUP42
16694	nitrogen	YDR192C	TOR1	Days	-0.00625587893575767	0.00298701924134515	-2.09435508454926	0.051519436752403	0.0271180778052858	NUP42
16695	nitrogen	YDR198C	HO	Days	-0.0223123624821999	0.00446254200300884	-4.99992212222449	0.000158393414993754	0.000229094321388751	RKM2
16696	nitrogen	YDR198C	PHO85	Days	-0.00813916680697986	0.00468041191393777	-1.73898514845291	0.0954069183419688	0.0448878096056637	RKM2
16697	nitrogen	YDR198C	RIM15	Days	0.000601348573777402	0.00548729398278404	0.109589275818662	0.913441473485235	0.267830538000498	RKM2
16698	nitrogen	YDR198C	TOR1	Days	-0.0121115390872465	0.00586234647107964	-2.06598827738954	0.0544171574182181	0.028369222741246	RKM2
16699	nitrogen	YDR202C	HO	Days	-0.0193084586523091	0.00742397563035054	-2.60082462735635	0.0200660339501883	0.0124906968255055	RAV2
16700	nitrogen	YDR202C	PHO85	Days	-0.00334298812098864	0.00369740076055175	-0.904145462578899	0.375291573968917	0.135062717836599	RAV2
16701	nitrogen	YDR202C	RIM15	Days	-0.0103246885574528	0.004001859712912	-2.57997263725667	0.0148431824727816	0.0097341276548991	RAV2
16702	nitrogen	YDR202C	TOR1	Days	-0.00490648143728196	0.00353594351544788	-1.38760175773353	0.183179891801049	0.0761270338202302	RAV2
16703	nitrogen	YDR205W	HO	Days	0.0188358768270508	0.00499151946382598	3.77357575454853	0.00184002120905289	0.00172753517641043	MSC2
16704	nitrogen	YDR205W	PHO85	Days	-0.00303636343961058	0.00419739062991961	-0.7233931047463	0.476731605601393	0.163113238835255	MSC2
16705	nitrogen	YDR205W	RIM15	Days	0.0212705123142312	0.0037453012581719	5.67925270839586	3.06462869528888e-06	1.10899938606998e-05	MSC2
16706	nitrogen	YDR205W	TOR1	Days	0.0128800815272912	0.00298372413617611	4.31678028512319	0.000467776052414206	0.000558480932159979	MSC2
16707	nitrogen	YDR206W	HO	Days	0.00689813690651492	0.008428747344464	0.81840594154784	0.42593642543135	0.149286661746683	EBS1
16708	nitrogen	YDR206W	PHO85	Days	0.00426660378430656	0.0050476653573912	0.845262806112743	0.406671700658902	0.143900492837504	EBS1
16709	nitrogen	YDR206W	RIM15	Days	0.0257219320378806	0.00417133573492997	6.16635381863178	7.65016726464925e-07	4.23005463217924e-06	EBS1
16710	nitrogen	YDR206W	TOR1	Days	0.0196209389322526	0.00317851276266415	6.17299359710825	1.02178506037898e-05	2.66594607248363e-05	EBS1
16711	nitrogen	YDR207C	HO	Days	0.0247638026554072	0.0122382795637256	2.02347090752914	0.0612200255354351	0.0312650132511231	UME6
16712	nitrogen	YDR207C	PHO85	Days	0.00422354326810077	0.00956803943647237	0.441422017137708	0.663029567313085	0.210151673330012	UME6
16713	nitrogen	YDR207C	RIM15	Days	0.00367440428607525	0.00556889268023422	0.65980878013988	0.514249145190561	0.173066829072836	UME6
16714	nitrogen	YDR207C	TOR1	Days	-0.0218731077641963	0.00496338691116539	-4.40689153509102	0.00038544270293622	0.000474643482541227	UME6
16715	nitrogen	YDR210W	HO	Days	-0.0081031343171297	0.00550047548401871	-1.47316979062498	0.161378684456947	0.0687531829551446	YDR210W
16716	nitrogen	YDR210W	PHO85	Days	-0.0028880514705075	0.00339719887296563	-0.850127289718054	0.404017547962973	0.14316983672163	YDR210W
16717	nitrogen	YDR210W	RIM15	Days	-0.019760213219052	0.00409207412017462	-4.82889914472242	3.5054112792656e-05	6.93546192516589e-05	YDR210W
16718	nitrogen	YDR210W	TOR1	Days	-0.0174069110944071	0.00213932814886079	-8.13662509123552	2.89614314517104e-07	2.09294151859237e-06	YDR210W
16719	nitrogen	YDR213W	HO	Days	-0.0184258017327766	0.00377204898311154	-4.88482567837102	0.000198124568287718	0.000275821367815631	UPC2
16720	nitrogen	YDR213W	PHO85	Days	-0.0157651949150157	0.00413405044069005	-3.8134984420713	0.0008929294400601	0.000948854691904313	UPC2
16721	nitrogen	YDR213W	RIM15	Days	0.0036033198939081	0.00572767963566945	0.629106396151808	0.533888304279013	0.178094711820893	UPC2
16722	nitrogen	YDR213W	TOR1	Days	-0.0196008348192927	0.00308048005799366	-6.36291566583255	7.07600828021193e-06	2.02352515508509e-05	UPC2
16723	nitrogen	YDR214W	HO	Days	-0.00523554065342936	0.00481916445467668	-1.08640008089963	0.2944527002276	0.111287766858468	AHA1
16724	nitrogen	YDR214W	PHO85	Days	-0.0198958640845113	0.00353437062607528	-5.62925233073376	9.93252631491645e-06	2.60950138785574e-05	AHA1
16725	nitrogen	YDR214W	RIM15	Days	-0.0133922592797767	0.00405295229209013	-3.30432196448832	0.00240943200723094	0.00215615322459237	AHA1
16726	nitrogen	YDR214W	TOR1	Days	-0.0157978079212555	0.00359545688043173	-4.39382488696639	0.00039640300590308	0.000485776628236721	AHA1
16727	nitrogen	YDR216W	HO	Days	0.0288833132384074	0.00641133952170888	4.50503567009798	0.000419071180038999	0.000509036765834793	ADR1
16728	nitrogen	YDR216W	PHO85	Days	0.0144534687228373	0.00503642451508981	2.86978762007308	0.00865776794704453	0.00623108981697358	ADR1
16729	nitrogen	YDR216W	RIM15	Days	0.0244718932800509	0.00585361537461337	4.18064592801629	0.000220563102330306	0.000301056243495343	ADR1
16730	nitrogen	YDR216W	TOR1	Days	0.0116434248161599	0.00559403034814416	2.08140179647446	0.0528247470045178	0.0276780257326238	ADR1
16731	nitrogen	YDR217C	HO	Days	-0.0137505600096602	0.00535667114758822	-2.56699723219918	0.0214619092210013	0.0131901845436616	RAD9
16732	nitrogen	YDR217C	PHO85	Days	-0.00238596724991386	0.00666012374036448	-0.358246684735514	0.723425855404901	0.224865086010407	RAD9
16733	nitrogen	YDR217C	RIM15	Days	-0.0118273802327264	0.00408947459847428	-2.8921515338765	0.00693727387348678	0.005185773368723	RAD9
16734	nitrogen	YDR217C	TOR1	Days	-0.0235979930746234	0.00300596115782229	-7.8503985366595	4.71511244352372e-07	2.95148797710115e-06	RAD9
16735	nitrogen	YDR218C	HO	Days	-0.00476907063547789	0.00673654490649601	-0.707940153546531	0.48983756805165	0.166533149868541	SPR28
16736	nitrogen	YDR218C	PHO85	Days	-0.0113602062279771	0.00522230280895626	-2.17532507086611	0.0401363021630673	0.0221062658087115	SPR28
16737	nitrogen	YDR218C	RIM15	Days	-0.0176102519310056	0.0026288876721931	-6.69874643838039	1.7094617630024e-07	1.46243249978543e-06	SPR28
16738	nitrogen	YDR218C	TOR1	Days	-0.0118894513063182	0.00232849516039203	-5.10606657405142	8.78223923158817e-05	0.000143261235645674	SPR28
16739	nitrogen	YDR219C	HO	Days	-0.0188524068082486	0.00253515555246757	-7.43639055595575	2.09217850954674e-06	8.5105954507624e-06	MFB1
16740	nitrogen	YDR219C	PHO85	Days	-0.00801515197801255	0.00400836367038676	-1.99960698107994	0.0574898549165023	0.0296781725958555	MFB1
16741	nitrogen	YDR219C	RIM15	Days	-0.0121682070620313	0.00609776851143009	-1.99551803897152	0.054838172654186	0.0285556226757706	MFB1
16742	nitrogen	YDR219C	TOR1	Days	-0.0163478777869888	0.00284169342566475	-5.75286469657246	2.34300451283231e-05	5.0826462181941e-05	MFB1
16743	nitrogen	YDR221W	HO	Days	0.00924107343145978	0.00821463366398931	1.12495259185691	0.278288554071532	0.106403416683274	GTB1
16744	nitrogen	YDR221W	PHO85	Days	0.0214381099389054	0.00550989153900671	3.89084064307555	0.000737441070606273	0.000810698042649234	GTB1
16745	nitrogen	YDR221W	RIM15	Days	-0.00244926791543734	0.00488660146708916	-0.501221131277626	0.619756278797883	0.199755884182454	GTB1
16746	nitrogen	YDR221W	TOR1	Days	0.0249649759926173	0.00371231883631773	6.72490082166009	3.56073877008976e-06	1.23060752714226e-05	GTB1
16747	nitrogen	YDR222W	HO	Days	-0.0147031859892568	0.00352346970830059	-4.17292816640911	0.00081636587459714	0.000882000413074178	YDR222W
16748	nitrogen	YDR222W	PHO85	Days	-0.00235335375258042	0.00487162209169477	-0.48307395530381	0.633609807894582	0.203100214953385	YDR222W
16749	nitrogen	YDR222W	RIM15	Days	-0.000555786687359756	0.00401769877987701	-0.138334583504234	0.890870697184418	0.262861569761385	YDR222W
16750	nitrogen	YDR222W	TOR1	Days	-0.00160695928005128	0.00415146835602037	-0.387082145940218	0.703498322132772	0.220107080569421	YDR222W
16751	nitrogen	YDR223W	HO	Days	-0.0213885598998269	0.00268680802443476	-7.9605836015495	9.15050761071805e-07	4.7708311783263e-06	CRF1
16752	nitrogen	YDR223W	PHO85	Days	-0.0119268602856959	0.00440369893846305	-2.70837322268415	0.0125383162013675	0.0084571620711875	CRF1
16753	nitrogen	YDR223W	RIM15	Days	-0.000463925062777818	0.00422484257676903	-0.109808840056854	0.913268769244327	0.267798543992286	CRF1
16754	nitrogen	YDR223W	TOR1	Days	-0.0117921656354667	0.00335326987984841	-3.51661693153067	0.00264693519479881	0.00232641291896775	CRF1
16755	nitrogen	YDR225W	HO	Days	-0.00690727534063858	0.00638255285290395	-1.08221200823991	0.296249677776109	0.111817746194636	HTA1
16756	nitrogen	YDR225W	PHO85	Days	-0.00304225173415413	0.00692458222592928	-0.439340834565057	0.664514722012732	0.210523532220907	HTA1
16757	nitrogen	YDR225W	RIM15	Days	0.0026614601647447	0.00599062999005908	0.444270497286789	0.659933106611047	0.209443650607082	HTA1
16758	nitrogen	YDR225W	TOR1	Days	-0.00783943183870188	0.00319241899243291	-2.45564002008632	0.025123044483701	0.0150138910344098	HTA1
16759	nitrogen	YDR229W	HO	Days	0.000864528263079127	0.00728585675083188	0.118658421740232	0.907120463260746	0.266449038370248	IVY1
16760	nitrogen	YDR229W	PHO85	Days	0.00255102957948966	0.00645588739315227	0.395147781263273	0.69637478562812	0.218368658304536	IVY1
16761	nitrogen	YDR229W	RIM15	Days	-0.0130798980258167	0.00537678255472184	-2.43266263656692	0.0209544464820344	0.0129462268661688	IVY1
16762	nitrogen	YDR229W	TOR1	Days	-0.00359181244065341	0.00445366726178803	-0.806484236366457	0.431102139690378	0.150671177655754	IVY1
16763	nitrogen	YDR233C	HO	Days	-0.0162761345397982	0.00396818216098059	-4.1016601253447	0.000943079617571456	0.000992594974376888	RTN1
16764	nitrogen	YDR233C	PHO85	Days	-0.00937436090584922	0.00384984190900906	-2.43499892395898	0.0230595434611216	0.0139841872478026	RTN1
16765	nitrogen	YDR233C	RIM15	Days	-0.0134061558702659	0.00438056146354574	-3.06037387714557	0.00453553080277281	0.0036416145533433	RTN1
16766	nitrogen	YDR233C	TOR1	Days	-0.0141739530373522	0.00193949186447451	-7.30807553100639	1.22278063306609e-06	5.8320923166419e-06	RTN1
16767	nitrogen	YDR239C	HO	Days	-0.00453334195452828	0.00519158712344304	-0.87320926081691	0.396313177286393	0.141048617984798	YDR239C
16768	nitrogen	YDR239C	PHO85	Days	-0.0164324442580772	0.00381189123003903	-4.3108376567998	0.00025946744180156	0.000343206716355112	YDR239C
16769	nitrogen	YDR239C	RIM15	Days	-0.00446240545171613	0.00498542107694278	-0.895090982856882	0.377636128095869	0.135733584357318	YDR239C
16770	nitrogen	YDR239C	TOR1	Days	-0.0125664541046037	0.00540625521152664	-2.32442857632966	0.0327476833087396	0.0186857142712339	YDR239C
16771	nitrogen	YDR242W	HO	Days	0.0207742894769673	0.00908897542067799	2.28565801044026	0.0372415885513841	0.0207546939041295	AMD2
16772	nitrogen	YDR242W	PHO85	Days	0.00431208962474085	0.00601771786725806	0.716565601754545	0.480855711746776	0.164210673587614	AMD2
16773	nitrogen	YDR242W	RIM15	Days	-0.0182696899454536	0.00291328736971811	-6.27115956199727	5.6858339560052e-07	3.36769921489767e-06	AMD2
16774	nitrogen	YDR242W	TOR1	Days	-0.008412938853604	0.00277410571237162	-3.03266700186838	0.00751234510901721	0.00554131813615527	AMD2
16775	nitrogen	YDR244W	HO	Days	0.00979135271881619	0.00975435059606298	1.00379339684265	0.331397248049133	0.122428421047376	PEX5
16776	nitrogen	YDR244W	PHO85	Days	-6.99892428472426e-05	0.00538985768485777	-0.0129853600854564	0.989751454943	0.28398680298462	PEX5
16777	nitrogen	YDR244W	RIM15	Days	0.00484589007746444	0.00621314066285687	0.779942116301009	0.441339511470724	0.153502802569541	PEX5
16778	nitrogen	YDR244W	TOR1	Days	0.0152616373799935	0.00174481425605494	8.74685504604963	1.06065145117374e-07	1.0535399696532e-06	PEX5
16779	nitrogen	YDR245W	HO	Days	-0.000737967600925918	0.00792991080615867	-0.0930612738232547	0.927086487160016	0.270883361699535	MNN10
16780	nitrogen	YDR245W	PHO85	Days	0.0171512249076932	0.00582477403165246	2.94453051989511	0.0072764998374311	0.00540014173285558	MNN10
16781	nitrogen	YDR245W	RIM15	Days	0.0104827345333163	0.00596825898008593	1.75641415164684	0.0888935967190987	0.0423928588797042	MNN10
16782	nitrogen	YDR245W	TOR1	Days	-0.00796196138051896	0.00860577472702672	-0.925188217571413	0.367815896582151	0.132955262644091	MNN10
16783	nitrogen	YDR247W	HO	Days	-0.0207752061692653	0.00608812817323749	-3.41241274462486	0.00385824929760831	0.00317439976074133	VHS1
16784	nitrogen	YDR247W	PHO85	Days	0.0115556229310737	0.007120098792856	1.62295822954987	0.118226760720799	0.0534406954134426	VHS1
16785	nitrogen	YDR247W	RIM15	Days	-0.0226817122522632	0.00422733579153073	-5.36548629463148	7.52961591128983e-06	2.12325380896817e-05	VHS1
16786	nitrogen	YDR247W	TOR1	Days	-0.00519662729557959	0.0062196502738792	-0.83551760416562	0.415015400861848	0.146235267712894	VHS1
16787	nitrogen	YDR248C	HO	Days	-0.00999711046386033	0.00653947912488506	-1.52873191777886	0.147142337465775	0.063841034163157	YDR248C
16788	nitrogen	YDR248C	PHO85	Days	-0.0149186228565885	0.00327833889055625	-4.5506652468309	0.000142655242022117	0.000210440301163895	YDR248C
16789	nitrogen	YDR248C	RIM15	Days	-0.0104581797313627	0.00328845791076012	-3.18026868981434	0.00333116829363107	0.00281666544379691	YDR248C
16790	nitrogen	YDR248C	TOR1	Days	-0.0125172942729221	0.00211180127602729	-5.92730689909875	1.65538496390069e-05	3.88620062232544e-05	YDR248C
16791	nitrogen	YDR249C	HO	Days	-0.00237747190544867	0.00724823179143987	-0.328007157312001	0.7474400265073	0.230460200563737	YDR249C
16792	nitrogen	YDR249C	PHO85	Days	-0.0189855597632072	0.00555945488894875	-3.41500383444917	0.00237070209062996	0.00212682143098536	YDR249C
16793	nitrogen	YDR249C	RIM15	Days	0.0164819481652513	0.00262465525790553	6.27966210633082	5.55077614759432e-07	3.30867657708419e-06	YDR249C
16794	nitrogen	YDR249C	TOR1	Days	0.000804366643120146	0.00502815367125157	0.159972565619684	0.874788084315277	0.259332462498462	YDR249C
16795	nitrogen	YDR252W	HO	Days	-0.0167454836683268	0.00337378657929528	-4.96340929538719	0.000170019514998431	0.000243388765991155	BTT1
16796	nitrogen	YDR252W	PHO85	Days	-0.0108068627052737	0.00463639840630896	-2.33087447587945	0.0288877047235063	0.016823002731599	BTT1
16797	nitrogen	YDR252W	RIM15	Days	0.00302769066074022	0.00393314830848181	0.769788073897703	0.447252117189117	0.155150595951152	BTT1
16798	nitrogen	YDR252W	TOR1	Days	-0.0156375275997616	0.00420523345029566	-3.71858727573429	0.00170750867066254	0.00162383085417321	BTT1
16799	nitrogen	YDR253C	HO	Days	-0.00429822798227	0.00514081608151691	-0.836098377011324	0.416220319052042	0.146562057910206	MET32
16800	nitrogen	YDR253C	PHO85	Days	-0.00342953845718149	0.00577929344295027	-0.59341829430117	0.558692404231535	0.18453954338476	MET32
16801	nitrogen	YDR253C	RIM15	Days	-0.00117511220502617	0.00398709479324381	-0.294728935719665	0.770165732638875	0.235922367302041	MET32
16802	nitrogen	YDR253C	TOR1	Days	0.0158571535082457	0.00187879890650991	8.44004829537731	1.74738676615363e-07	1.48453562279387e-06	MET32
16803	nitrogen	YDR254W	HO	Days	-0.0173292962701785	0.00470483100955453	-3.68329834482604	0.00221353719108651	0.00200701968930579	CHL4
16804	nitrogen	YDR254W	PHO85	Days	-0.0141548509819607	0.00262987360603689	-5.38233128370436	1.81600258889031e-05	4.17739054153371e-05	CHL4
16805	nitrogen	YDR254W	RIM15	Days	0.0245776927101577	0.00264757195019204	9.28310662468493	1.83639945500034e-10	1.33718069252804e-08	CHL4
16806	nitrogen	YDR254W	TOR1	Days	-0.019405852752533	0.00289080806407501	-6.71295095433548	3.64134709726261e-06	1.25240896199168e-05	CHL4
16807	nitrogen	YDR255C	HO	Days	-0.0047246281482644	0.00555809424183795	-0.85004462729334	0.408663929355812	0.144445558899427	RMD5
16808	nitrogen	YDR255C	PHO85	Days	-0.00450052483146545	0.0053951725289208	-0.834176258004801	0.412762060712241	0.145610219349875	RMD5
16809	nitrogen	YDR255C	RIM15	Days	-0.00420186148258265	0.00592183190898209	-0.709554331694112	0.483283743220466	0.164850871165806	RMD5
16810	nitrogen	YDR255C	TOR1	Days	-0.0362684082519797	0.00449856303044116	-8.06222075950839	3.2839979477902e-07	2.29804188189835e-06	RMD5
16811	nitrogen	YDR256C	HO	Days	-0.0145275906305918	0.00376392138767713	-3.85969555000652	0.00154306819414594	0.00149423614368154	CTA1
16812	nitrogen	YDR256C	PHO85	Days	-0.00240137933486051	0.00585200665126002	-0.410351436347643	0.685345684206891	0.215733296324246	CTA1
16813	nitrogen	YDR256C	RIM15	Days	0.0069625784824889	0.00293626761771011	2.37123429775068	0.0241245630990405	0.0145200405740039	CTA1
16814	nitrogen	YDR256C	TOR1	Days	-0.0219516268141816	0.00392182229153894	-5.59730277976663	3.20444955560014e-05	6.46389259424415e-05	CTA1
16815	nitrogen	YDR257C	HO	Days	-0.000552933334721423	0.00637905880934249	-0.0866794540146928	0.932072813121388	0.272018737231089	SET7
16816	nitrogen	YDR257C	PHO85	Days	-0.0146761329762965	0.00442877819748769	-3.3138107897618	0.00302780781221343	0.00260015617862072	SET7
16817	nitrogen	YDR257C	RIM15	Days	0.00763693026619881	0.00445822527224301	1.71299784103474	0.0966990674962227	0.0453832588450052	SET7
16818	nitrogen	YDR257C	TOR1	Days	-0.0206538440621628	0.00268379090600733	-7.6957724299355	6.1626406469323e-07	3.59403545746201e-06	SET7
16819	nitrogen	YDR258C	HO	Days	-0.0160776906322194	0.012762427868907	-1.2597674045539	0.227001972214537	0.0906426045578082	HSP78
16820	nitrogen	YDR258C	PHO85	Days	0.0238327351481485	0.00446438464413782	5.33841437239133	2.0227938966669e-05	4.54632752205541e-05	HSP78
16821	nitrogen	YDR258C	RIM15	Days	0.0209224795548371	0.00470592035453803	4.44599100251688	0.000104343940620693	0.000164598128900166	HSP78
16822	nitrogen	YDR258C	TOR1	Days	-0.016610898243831	0.00302612058439841	-5.48917261574797	3.99072480867912e-05	7.69757462302859e-05	HSP78
16823	nitrogen	YDR259C	HO	Days	-0.0163170007514043	0.00404319703750881	-4.03566796276096	0.00107823351307115	0.0011097585926343	YAP6
16824	nitrogen	YDR259C	PHO85	Days	-0.0124802922217802	0.00324383724688357	-3.8473854487522	0.000821175562371049	0.000886356960177098	YAP6
16825	nitrogen	YDR259C	RIM15	Days	0.0140785590903364	0.004919125245253	2.86200460212358	0.00747832198073319	0.00552125048146024	YAP6
16826	nitrogen	YDR259C	TOR1	Days	-0.0313149282194285	0.0021663177518806	-14.4553716518473	5.55979337746157e-11	5.44680402817767e-09	YAP6
16827	nitrogen	YDR260C	HO	Days	-0.0219652108689529	0.00486578403436678	-4.51421820487999	0.000411475006013619	0.000501464523781446	SWM1
16828	nitrogen	YDR260C	PHO85	Days	-0.015640812954965	0.00522400003598512	-2.99403002435385	0.00648049820505878	0.00490010532771406	SWM1
16829	nitrogen	YDR260C	RIM15	Days	-0.0331993023467822	0.00359779155249122	-9.22768922612928	2.10763264807381e-10	1.46305836621718e-08	SWM1
16830	nitrogen	YDR260C	TOR1	Days	-0.0233265895309333	0.00404545546193912	-5.76612194854126	2.28163813196264e-05	4.98154925001477e-05	SWM1
16831	nitrogen	YDR261C	HO	Days	0.0148882513533836	0.00640258527821851	2.32534994950137	0.0344897142471987	0.0195101768882407	EXG2
16832	nitrogen	YDR261C	PHO85	Days	-0.00847513232551692	0.00581418890941237	-1.45766373565827	0.158453079245375	0.0677634304961213	EXG2
16833	nitrogen	YDR261C	RIM15	Days	-0.00899629455771634	0.00466535140706625	-1.92832088577301	0.0630174001969067	0.0320187116814598	EXG2
16834	nitrogen	YDR261C	TOR1	Days	-0.00592133546084336	0.00391478767601692	-1.51255596749707	0.148760037103256	0.0644209657325807	EXG2
16835	nitrogen	YDR262W	HO	Days	-0.0037192462644298	0.00395926907432345	-0.939376989694831	0.362418921265489	0.131438531631633	YDR262W
16836	nitrogen	YDR262W	PHO85	Days	-0.0066779040962746	0.00317260479906039	-2.10486477806891	0.0464317463178744	0.0248985986699717	YDR262W
16837	nitrogen	YDR262W	RIM15	Days	0.00529750533076674	0.00343041427383312	1.5442756786478	0.13266986257012	0.0586852671048983	YDR262W
16838	nitrogen	YDR262W	TOR1	Days	-0.00879091145680655	0.00338848685023289	-2.59434722498697	0.0188996735848531	0.0118904777414054	YDR262W
16839	nitrogen	YDR263C	HO	Days	-9.19038564637651e-05	0.00496959407406417	-0.018493232061629	0.985489126078483	0.283153308978274	DIN7
16840	nitrogen	YDR263C	PHO85	Days	0.00360310839092008	0.00334539892099165	1.0770340028244	0.292632695061096	0.110734260960103	DIN7
16841	nitrogen	YDR263C	RIM15	Days	0.00663182154076443	0.00301577916033764	2.19904084091553	0.0354630934402569	0.0199586448600612	DIN7
16842	nitrogen	YDR263C	TOR1	Days	0.0145614252358898	0.00161047421351884	9.04170033500473	6.63554013145064e-08	7.6189547747507e-07	DIN7
16843	nitrogen	YDR265W	HO	Days	-0.0116173997749851	0.00739452311894401	-1.57108167600728	0.137014959884479	0.0602475018162181	PEX10
16844	nitrogen	YDR265W	PHO85	Days	-0.00442005199321113	0.00441853872529251	-1.00034248153353	0.327553631530032	0.121266617371982	PEX10
16845	nitrogen	YDR265W	RIM15	Days	-0.0121234113641855	0.00391754496668783	-3.0946451074014	0.00415450190562801	0.00338131689475757	PEX10
16846	nitrogen	YDR265W	TOR1	Days	-0.00454765156505602	0.00438190134335765	-1.03782609618759	0.313888303545634	0.11711041497151	PEX10
16847	nitrogen	YDR266C	HO	Days	0.0188354724083939	0.00976552744295979	1.92877164274141	0.0729024593062037	0.0360520690271428	HEL2
16848	nitrogen	YDR266C	PHO85	Days	-0.0184777296568985	0.00417911032950407	-4.4214505480862	0.000196908050800157	0.000274505278990167	HEL2
16849	nitrogen	YDR266C	RIM15	Days	-0.0190996772794898	0.00284232363483324	-6.71974051280419	1.61216604286603e-07	1.40391348306355e-06	HEL2
16850	nitrogen	YDR266C	TOR1	Days	-0.0206725526356849	0.00412456039857523	-5.01206204734593	0.000106848172551244	0.000167829273358226	HEL2
16851	nitrogen	YDR270W	HO	Days	-0.0114505485682187	0.00600327520257603	-1.90738358343213	0.0758051023694189	0.037217814476163	CCC2
16852	nitrogen	YDR270W	PHO85	Days	-0.00511354849101552	0.00652207905391735	-0.784036570048039	0.441018969240189	0.153409447207892	CCC2
16853	nitrogen	YDR270W	RIM15	Days	0.00172710605279141	0.00562309387049753	0.307145157553379	0.760786768754446	0.233635478878568	CCC2
16854	nitrogen	YDR270W	TOR1	Days	-0.0117684084132445	0.00528988161974525	-2.22470165859992	0.0399324223868149	0.0220150966925041	CCC2
16855	nitrogen	YDR272W	HO	Days	0.00242856184975049	0.00466602164359026	0.520478050736566	0.610327607442738	0.197411285318685	GLO2
16856	nitrogen	YDR272W	PHO85	Days	-0.0118057519946096	0.00482595819873321	-2.44630216600478	0.0224969897011888	0.013711289930265	GLO2
16857	nitrogen	YDR272W	RIM15	Days	0.00394741649257322	0.00388061077430704	1.01721525866714	0.316924682030006	0.11803663847995	GLO2
16858	nitrogen	YDR272W	TOR1	Days	0.0165216106776625	0.00332869564586614	4.9633887971045	0.000118310434316685	0.000181836431690168	GLO2
16859	nitrogen	YDR273W	HO	Days	-0.0104527973179209	0.00584808781451587	-1.78738720235619	0.0940932195188312	0.0443745654223674	DON1
16860	nitrogen	YDR273W	PHO85	Days	1.4131827764313e-06	0.00412705582422912	0.000342419108589418	0.999729741764662	0.286016653890553	DON1
16861	nitrogen	YDR273W	RIM15	Days	0.0199347185353776	0.00272529831715065	7.31469227054003	3.11973763950808e-08	4.50637013611703e-07	DON1
16862	nitrogen	YDR273W	TOR1	Days	0.0193722641701897	0.00275246964535735	7.03813907734289	1.99396227051936e-06	8.22500973251924e-06	DON1
16863	nitrogen	YDR275W	HO	Days	-0.0288128916100287	0.00322151567433028	-8.94389303755864	2.12466918347969e-07	1.68930824113676e-06	BSC2
16864	nitrogen	YDR275W	PHO85	Days	-0.018653046275061	0.00482381752633993	-3.86686398753851	0.000782539933540078	0.000851742237491701	BSC2
16865	nitrogen	YDR275W	RIM15	Days	-0.0143707330027984	0.00332617611331417	-4.3204967245344	0.000148806364230276	0.000217585425212974	BSC2
16866	nitrogen	YDR275W	TOR1	Days	-0.0231569912402315	0.00255231089611178	-9.07295082096349	6.3175600086513e-08	7.34408794115752e-07	BSC2
16867	nitrogen	YDR276C	HO	Days	-0.0132937282349029	0.00502340558910813	-2.64635773462663	0.0183242235948399	0.0115866473157462	PMP3
16868	nitrogen	YDR276C	PHO85	Days	-0.0102226282990873	0.00656735464182666	-1.5565823465632	0.133223970238161	0.0588625451392938	PMP3
16869	nitrogen	YDR276C	RIM15	Days	0.00273031553784983	0.00695393443163172	0.392628887242639	0.697280421059481	0.218572600377524	PMP3
16870	nitrogen	YDR276C	TOR1	Days	-0.00293699604106771	0.00270232050884605	-1.08684222743137	0.292277123116341	0.110616938488919	PMP3
16871	nitrogen	YDR277C	HO	Days	0.00632471354289013	0.00495612164786799	1.2761417076215	0.221311795428408	0.0887907688782424	MTH1
16872	nitrogen	YDR277C	PHO85	Days	-0.0128500521419939	0.00396984653648752	-3.23691407813551	0.0036423180901753	0.0030277555899956	MTH1
16873	nitrogen	YDR277C	RIM15	Days	-0.00348458902001038	0.00340788656155735	-1.02250733909933	0.314454400931442	0.117303610087983	MTH1
16874	nitrogen	YDR277C	TOR1	Days	0.0163649070043693	0.00188737201489526	8.67073734018329	1.19921428517715e-07	1.14368155567165e-06	MTH1
16875	nitrogen	YDR279W	HO	Days	0.00429988547069808	0.00447883898103727	0.96004466534813	0.352253489859128	0.128511484017319	RNH202
16876	nitrogen	YDR279W	PHO85	Days	-0.010453040287661	0.00462295994255095	-2.26111418172768	0.0335184198297815	0.0190426127961738	RNH202
16877	nitrogen	YDR279W	RIM15	Days	-0.0160408513526694	0.00326235144675374	-4.91695993349556	2.72456161565054e-05	5.68987012324614e-05	RNH202
16878	nitrogen	YDR279W	TOR1	Days	-0.00524396581378737	0.00421015465978261	-1.24555182351856	0.229823498147904	0.0915248214251905	RNH202
16879	nitrogen	YDR281C	HO	Days	0.00504859488062439	0.00857203787487454	0.588960869552654	0.564652497310176	0.185977239848278	PHM6
16880	nitrogen	YDR281C	PHO85	Days	0.00198052241563355	0.00568316163899063	0.348489545334365	0.730642321550303	0.226574843574643	PHM6
16881	nitrogen	YDR281C	RIM15	Days	0.00189871748786068	0.00381393018506393	0.497837505074534	0.622111934876064	0.200284917184755	PHM6
16882	nitrogen	YDR281C	TOR1	Days	0.0124582913618313	0.00203547344928048	6.12058652311836	1.13178231616529e-05	2.88902953914183e-05	PHM6
16883	nitrogen	YDR282C	HO	Days	0.00494992575586461	0.00545050361649207	0.908159337953136	0.378154004420112	0.13587952099194	MRX10
16884	nitrogen	YDR282C	PHO85	Days	-0.00196791508548749	0.00523626170422317	-0.37582443289653	0.710491540397709	0.221798099212401	MRX10
16885	nitrogen	YDR282C	RIM15	Days	0.0146142243688366	0.0048161905601401	3.03439496140109	0.00484623791201954	0.00385233230882757	MRX10
16886	nitrogen	YDR282C	TOR1	Days	-0.00386984373084399	0.00459887990053983	-0.841475275401241	0.411762767802458	0.145325220896695	MRX10
16887	nitrogen	YDR284C	HO	Days	-0.000535139085450288	0.00719536607160915	-0.074372739360933	0.941696572521028	0.274057178209665	DPP1
16888	nitrogen	YDR284C	PHO85	Days	-0.00616473398317047	0.00504243793757139	-1.22257012569987	0.233872848230266	0.0928035330339476	DPP1
16889	nitrogen	YDR284C	RIM15	Days	-0.0123898161165823	0.00442431316940855	-2.80039311011037	0.00870971333069761	0.00625920477646206	DPP1
16890	nitrogen	YDR284C	TOR1	Days	-0.0143545112544742	0.00335190213757946	-4.28249712112422	0.000503599555380613	0.000592975419091179	DPP1
16891	nitrogen	YDR285W	HO	Days	0.00573203617903796	0.00705597354755611	0.812366449562909	0.429286284376792	0.150186841288025	ZIP1
16892	nitrogen	YDR285W	PHO85	Days	0.0254411543446577	0.00376946053094956	6.74928259250106	6.9549333885896e-07	3.92422344656695e-06	ZIP1
16893	nitrogen	YDR285W	RIM15	Days	-0.0143664498651725	0.00467871828671956	-3.07059518970214	0.00441854774584356	0.00356204910853458	ZIP1
16894	nitrogen	YDR285W	TOR1	Days	-0.0111078341797458	0.00438820504821143	-2.53129333240095	0.02152176607571	0.013218383855995	ZIP1
16895	nitrogen	YDR286C	HO	Days	-0.0136695841550625	0.00563560937010288	-2.42557339541313	0.0283689355178913	0.0165765189356105	MGP12
16896	nitrogen	YDR286C	PHO85	Days	-0.0187824403843258	0.00460843535849937	-4.07566536648609	0.000466110700544965	0.000556711512164019	MGP12
16897	nitrogen	YDR286C	RIM15	Days	-0.0152563005859678	0.00318711208706821	-4.78687293360991	3.95293899250214e-05	7.64046187444965e-05	MGP12
16898	nitrogen	YDR286C	TOR1	Days	-0.021799643063661	0.0026428329072176	-8.24858923321484	2.40027750714475e-07	1.83618206277043e-06	MGP12
16899	nitrogen	YDR287W	HO	Days	-0.0226898851948763	0.00457994589408471	-4.95418193131533	0.000173094674010831	0.000247121177563001	INM2
16900	nitrogen	YDR287W	PHO85	Days	-0.0111616034213166	0.00448478794965137	-2.48876949069226	0.0204951384282056	0.0127086387435987	INM2
16901	nitrogen	YDR287W	RIM15	Days	-0.0112796919171447	0.00476711906149369	-2.36614436762366	0.0244058907860327	0.0146508890321075	INM2
16902	nitrogen	YDR287W	TOR1	Days	-0.015465028817022	0.00261020267255301	-5.92483831989024	1.66349700168588e-05	3.90043651350707e-05	INM2
16903	nitrogen	YDR289C	HO	Days	-0.0235643141173	0.00584837288852815	-4.02920856218358	0.00109247839424099	0.00112184510002025	RTT103
16904	nitrogen	YDR289C	PHO85	Days	-0.0112027010520914	0.00505743986948516	-2.21509327667634	0.0369337963396674	0.0206143697649566	RTT103
16905	nitrogen	YDR289C	RIM15	Days	-0.0278531341598026	0.00368458838355414	-7.55936111727509	1.60549060048763e-08	2.88087146450868e-07	RTT103
16906	nitrogen	YDR289C	TOR1	Days	-0.0171588109202377	0.00637090987093628	-2.69330617884193	0.0153885097478064	0.0100380510085665	RTT103
16907	nitrogen	YDR291W	HO	Days	-0.00255756195736045	0.00656588982024787	-0.389522521299924	0.702364188791161	0.21984284053971	HRQ1
16908	nitrogen	YDR291W	PHO85	Days	-0.0161462223012894	0.00399037542198756	-4.04629153746318	0.000501425720084798	0.000590759349004959	HRQ1
16909	nitrogen	YDR291W	RIM15	Days	0.0238029862172389	0.00232554251819429	10.2354551813231	1.83292724044482e-11	2.34383159125512e-09	HRQ1
16910	nitrogen	YDR291W	TOR1	Days	-0.00757832105808767	0.00410146906087393	-1.84770894174998	0.0821206446452507	0.0397569757579309	HRQ1
16911	nitrogen	YDR293C	HO	Days	-0.0134546443094105	0.00987799758915103	-1.36208216169112	0.193277428842674	0.0794536295076581	SSD1
16912	nitrogen	YDR293C	PHO85	Days	-0.0205867305713214	0.00492951315692216	-4.17621982455062	0.000362907960772704	0.000451516377249775	SSD1
16913	nitrogen	YDR293C	RIM15	Days	0.0225458100266197	0.00293720768285778	7.67593321990889	1.17275740773328e-08	2.29045932301348e-07	SSD1
16914	nitrogen	YDR293C	TOR1	Days	-0.0181104848025652	0.00415640848235078	-4.35724373084772	0.000428799938375512	0.000519296346464532	SSD1
16915	nitrogen	YDR294C	HO	Days	-0.00796403530215481	0.00424318772750794	-1.87689911773763	0.0801217707679457	0.0389577037819807	DPL1
16916	nitrogen	YDR294C	PHO85	Days	-0.00987719972134084	0.00301346980138331	-3.27768332598083	0.00330283267432068	0.00279796452772996	DPL1
16917	nitrogen	YDR294C	RIM15	Days	0.0141903202900641	0.00253736321814099	5.59254591089275	3.92781195235258e-06	1.32504984696259e-05	DPL1
16918	nitrogen	YDR294C	TOR1	Days	-0.0381767230246519	0.00344795318248399	-11.0722857893182	3.41051253801341e-09	1.02046567270411e-07	DPL1
16919	nitrogen	YDR297W	HO	Days	0.01379363140216	0.00318397483844042	4.33220490175619	0.000592198595309986	0.000677659055748466	SUR2
16920	nitrogen	YDR297W	PHO85	Days	-0.0132282260588837	0.00389576942333352	-3.39553618847509	0.00248525733498497	0.002209521816847	SUR2
16921	nitrogen	YDR297W	RIM15	Days	-0.0124105964116662	0.00307058263176842	-4.04177249075321	0.000325213362065442	0.000412906764461851	SUR2
16922	nitrogen	YDR297W	TOR1	Days	0.00516254760647953	0.00301751584105812	1.71086015066924	0.105291138717187	0.0486414950234405	SUR2
16923	nitrogen	YDR304C	HO	Days	0.0488216960786892	0.00890247161424897	5.48406085345411	6.2906041754505e-05	0.000110192155044517	CPR5
16924	nitrogen	YDR304C	PHO85	Days	0.0237077905600563	0.00496525008960115	4.77474248672954	8.16226773842049e-05	0.000135291620256968	CPR5
16925	nitrogen	YDR304C	RIM15	Days	0.0187068822268811	0.00373263931966817	5.01170368331868	2.07694030247804e-05	4.62957653947965e-05	CPR5
16926	nitrogen	YDR304C	TOR1	Days	0.0465703617808367	0.00453412051135139	10.2710904274039	1.04462413262956e-08	2.13637945508147e-07	CPR5
16927	nitrogen	YDR305C	HO	Days	0.00449928239561634	0.00897721755240959	0.501188967444448	0.623512942599297	0.20058352912177	HNT2
16928	nitrogen	YDR305C	PHO85	Days	-0.0108128600846062	0.00515426040046381	-2.09784901120503	0.0471047855779701	0.0251927857357216	HNT2
16929	nitrogen	YDR305C	RIM15	Days	0.0054723365419391	0.00484127944481807	1.13034924017792	0.266999106760584	0.102997565985607	HNT2
16930	nitrogen	YDR305C	TOR1	Days	0.027018122583619	0.00335971217277578	8.04179679513937	3.39969375906025e-07	2.35458835718722e-06	HNT2
16931	nitrogen	YDR306C	HO	Days	-0.00418683525541597	0.00507534628585759	-0.824935880155123	0.42233351026487	0.148290877029525	YDR306C
16932	nitrogen	YDR306C	PHO85	Days	-0.00122133532792063	0.00478988544258811	-0.254982158249845	0.801003060844484	0.243015538651352	YDR306C
16933	nitrogen	YDR306C	RIM15	Days	-0.0165039508243745	0.00509089884677251	-3.2418540067512	0.00283792245741784	0.00246549967908975	YDR306C
16934	nitrogen	YDR306C	TOR1	Days	-0.0165238015827638	0.00237071145290199	-6.96997585367761	2.25954863413456e-06	8.9644013087742e-06	YDR306C
16935	nitrogen	YDR307W	HO	Days	-0.023892038233779	0.00409980835533829	-5.82759879560458	3.32820091653133e-05	6.65202118032619e-05	PMT7
16936	nitrogen	YDR307W	PHO85	Days	-0.0164670157324446	0.0051237484123299	-3.21386110465884	0.00384899205548463	0.00316785606300998	PMT7
16937	nitrogen	YDR307W	RIM15	Days	-0.0156162375188871	0.00462642900708081	-3.37544086270129	0.00199713328463104	0.00184621985706551	PMT7
16938	nitrogen	YDR307W	TOR1	Days	-0.00838267402827387	0.00222069604254102	-3.77479577019556	0.00151132603611407	0.00146829723982036	PMT7
16939	nitrogen	YDR309C	HO	Days	0.01479935457118	0.00565150366487043	2.61865787386326	0.0193656721604477	0.0121340099755064	GIC2
16940	nitrogen	YDR309C	PHO85	Days	0.00176347865696164	0.00364901357861861	0.483275443888381	0.633468931174059	0.203076491684765	GIC2
16941	nitrogen	YDR309C	RIM15	Days	-0.0106690862542617	0.00418475468956145	-2.54951294537645	0.0159526141284412	0.0103433153518522	GIC2
16942	nitrogen	YDR309C	TOR1	Days	0.024160163194169	0.00299361013005318	8.07057771204824	3.23785109818495e-07	2.27360781160409e-06	GIC2
16943	nitrogen	YDR310C	HO	Days	-0.0143914070935217	0.00288648598296709	-4.98578797141028	0.000162793377560344	0.000234557156157047	SUM1
16944	nitrogen	YDR310C	PHO85	Days	0.00060841179716295	0.00619448750498485	0.0982182620714542	0.922609944353325	0.269892624250774	SUM1
16945	nitrogen	YDR310C	RIM15	Days	-0.00687780938226783	0.0061999018096445	-1.10934166272904	0.275814770466285	0.105657096103192	SUM1
16946	nitrogen	YDR310C	TOR1	Days	-0.017803761219918	0.00372057675420823	-4.78521541042816	0.000172155558853942	0.000246098579543149	SUM1
16947	nitrogen	YDR312W	HO	Days	-0.0110934109126856	0.00748709527909407	-1.48167086155044	0.159128765621859	0.0679997271976343	SSF2
16948	nitrogen	YDR312W	PHO85	Days	-0.0266832067711612	0.00430849436415328	-6.19316274222517	2.55885757553051e-06	9.79489734190311e-06	SSF2
16949	nitrogen	YDR312W	RIM15	Days	-0.0130437133407034	0.00348652655011556	-3.74117711516382	0.000745813343316864	0.000818958735841387	SSF2
16950	nitrogen	YDR312W	TOR1	Days	-0.0101554307115112	0.00427116760246282	-2.37767085179599	0.0294240859652985	0.0170791617979963	SSF2
16951	nitrogen	YDR313C	HO	Days	-0.0148459177592155	0.00551545553710223	-2.69169385182198	0.0167351330032705	0.0107565288742714	PIB1
16952	nitrogen	YDR313C	PHO85	Days	0.000122054569709852	0.00588960879609745	0.0207237142457962	0.983644790489641	0.282800734498347	PIB1
16953	nitrogen	YDR313C	RIM15	Days	-0.00162661512730834	0.00554120398207936	-0.293549043234814	0.771058862462785	0.236120394056603	PIB1
16954	nitrogen	YDR313C	TOR1	Days	-0.0248809780643821	0.00657037280788335	-3.78684418554287	0.00147230354828478	0.00143601312762453	PIB1
16955	nitrogen	YDR314C	HO	Days	-0.0108961244224645	0.00785701974334244	-1.38680120177847	0.185767610099565	0.0769839785511427	RAD34
16956	nitrogen	YDR314C	PHO85	Days	-0.0250034968937983	0.00504604397391673	-4.95506916369391	5.214161871503e-05	9.51361345975045e-05	RAD34
16957	nitrogen	YDR314C	RIM15	Days	-0.010636657271327	0.00318022431980041	-3.34462484457529	0.00216669719179041	0.00197309126580734	RAD34
16958	nitrogen	YDR314C	TOR1	Days	-0.0134180953318738	0.00481989454245491	-2.7838981151317	0.0127292542209654	0.00856180090801734	RAD34
16959	nitrogen	YDR315C	HO	Days	-0.00333501457569701	0.00638600568854234	-0.522237958804301	0.609131412060121	0.197142091213703	IPK1
16960	nitrogen	YDR315C	PHO85	Days	0.0120792694753659	0.00487381568178538	2.47840096220893	0.0209680332415553	0.0129515976397699	IPK1
16961	nitrogen	YDR315C	RIM15	Days	-0.00709482903791606	0.00473626267048658	-1.4979804819793	0.144252804097971	0.0628319492356456	IPK1
16962	nitrogen	YDR315C	TOR1	Days	-0.00245920110475843	0.00470405780559592	-0.522782926228709	0.607872132665642	0.196830612025313	IPK1
16963	nitrogen	YDR316W	HO	Days	-0.0137314446736459	0.00478116182721839	-2.87198910429572	0.011636854813795	0.00795031282143758	OMS1
16964	nitrogen	YDR316W	PHO85	Days	0.00139742304721639	0.00533240669478206	0.262062353305462	0.795606171579386	0.241837201860287	OMS1
16965	nitrogen	YDR316W	RIM15	Days	0.0155569791068416	0.00430785916161942	3.61130169840404	0.00106184780128604	0.00109594962532055	OMS1
16966	nitrogen	YDR316W	TOR1	Days	-0.0151479109133808	0.00366415267734531	-4.13408289644621	0.000693670356287312	0.000770688447793879	OMS1
16967	nitrogen	YDR317W	HO	Days	0.0050172472831059	0.00769163774945219	0.65229895719715	0.524079255578143	0.175533866618072	HIM1
16968	nitrogen	YDR317W	PHO85	Days	0.00295328283588951	0.00736331527633075	0.401080590068279	0.692062665739482	0.21736890822461	HIM1
16969	nitrogen	YDR317W	RIM15	Days	-0.0138558851152821	0.00432674087179637	-3.20238385561774	0.00314529582164497	0.00268548310664486	HIM1
16970	nitrogen	YDR317W	TOR1	Days	-0.00321122386467832	0.00426270051950999	-0.753330863845781	0.461557585443884	0.159122557197614	HIM1
16971	nitrogen	YDR318W	HO	Days	-0.0147436600392048	0.00404988149778831	-3.64051640702486	0.00241636184555076	0.00216092194491686	MCM21
16972	nitrogen	YDR318W	PHO85	Days	-0.00940480254511942	0.00398900141597102	-2.35768343111256	0.0272698587880531	0.016045444374565	MCM21
16973	nitrogen	YDR318W	RIM15	Days	-0.00807269836420485	0.00340551534518578	-2.37047775327656	0.0241661910104127	0.0145375303750863	MCM21
16974	nitrogen	YDR318W	TOR1	Days	0.0211832996366129	0.00389558581095539	5.43776999521869	4.43173851912085e-05	8.3779582213321e-05	MCM21
16975	nitrogen	YDR319C	HO	Days	0.0175346346180753	0.00682351389018191	2.56973678082567	0.021345483686071	0.0131313584756363	YFT2
16976	nitrogen	YDR319C	PHO85	Days	-0.00417088191560873	0.00488839120265192	-0.853221794799494	0.40233489436429	0.142715107797395	YFT2
16977	nitrogen	YDR319C	RIM15	Days	0.0285595498605465	0.00440885944250837	6.47776374660242	3.17526363184759e-07	2.24523298019119e-06	YFT2
16978	nitrogen	YDR319C	TOR1	Days	0.00904653481517374	0.00424339685643977	2.13190873284565	0.0478996780596132	0.0255414283898945	YFT2
16979	nitrogen	YDR320C	HO	Days	-0.0118947691648143	0.00964849998854362	-1.2328101962935	0.236619372434002	0.0936730801123724	SWA2
16980	nitrogen	YDR320C	PHO85	Days	-0.00126179691498761	0.00814617238734019	-0.154894452878084	0.878255800288893	0.260081211591572	SWA2
16981	nitrogen	YDR320C	RIM15	Days	-0.0084731396093151	0.00446022666498797	-1.89971054068346	0.0668091018173287	0.0335939802507103	SWA2
16982	nitrogen	YDR320C	TOR1	Days	-0.0335563442078152	0.00254921020421953	-13.1634276970458	2.41264279454495e-10	1.61926987116752e-08	SWA2
16983	nitrogen	YDR321W	HO	Days	-0.0176318483540051	0.00479966920213844	-3.6735549079402	0.00225816877858264	0.0020412407412919	ASP1
16984	nitrogen	YDR321W	PHO85	Days	-0.0201427217972855	0.00358265132100713	-5.62229477347605	1.0102115934053e-05	2.64076680937992e-05	ASP1
16985	nitrogen	YDR321W	RIM15	Days	-0.00377462115075853	0.00456913192796068	-0.826113408470401	0.415052816200285	0.146244209507819	ASP1
16986	nitrogen	YDR321W	TOR1	Days	-0.0209108011438593	0.00308832160686872	-6.77092732096027	3.26718509141842e-06	1.16255900675311e-05	ASP1
16987	nitrogen	YDR326C	HO	Days	0.0219934260511784	0.0113866367040003	1.93151205425319	0.0725378769421606	0.0359018593552578	YSP2
16988	nitrogen	YDR326C	PHO85	Days	-0.0214788138550088	0.00297174224217901	-7.22768399969291	2.33865519013651e-07	1.80299275244076e-06	YSP2
16989	nitrogen	YDR326C	RIM15	Days	0.00911773912986976	0.00516747658120634	1.76444711196761	0.0875093503916788	0.0418611375687385	YSP2
16990	nitrogen	YDR326C	TOR1	Days	-0.00998067153965416	0.00297973196856639	-3.34951990479065	0.00380094072432233	0.00313723521667806	YSP2
16991	nitrogen	YDR329C	HO	Days	-0.0115022868100371	0.00562998820820664	-2.04303923643581	0.0590295488514427	0.0303184068766838	PEX3
16992	nitrogen	YDR329C	PHO85	Days	-0.00824439446770481	0.00570089038443688	-1.44615909300967	0.161623199102577	0.0688400348814207	PEX3
16993	nitrogen	YDR329C	RIM15	Days	0.000858933529253588	0.00560230366658686	0.153317917123347	0.879141247790234	0.260279973634134	PEX3
16994	nitrogen	YDR329C	TOR1	Days	-0.0107242861534877	0.00287395480313089	-3.73154307848011	0.00166014203679659	0.00158823479784257	PEX3
16995	nitrogen	YDR330W	HO	Days	-0.00794784366266919	0.00475975598577607	-1.66980065499583	0.115688913239343	0.0525221959052072	UBX5
16996	nitrogen	YDR330W	PHO85	Days	-0.00843498077686923	0.00402507209775887	-2.09560986039623	0.0473214265057429	0.0252917774247788	UBX5
16997	nitrogen	YDR330W	RIM15	Days	-0.0137116420868945	0.00298197588662534	-4.59817336162693	6.77183826324585e-05	0.000116935737344578	UBX5
16998	nitrogen	YDR330W	TOR1	Days	-0.0141061921320926	0.00330681310981848	-4.26579660344547	0.000522044916559311	0.000610402680036192	UBX5
16999	nitrogen	YDR333C	HO	Days	-0.00780866709178639	0.00759527956428979	-1.02809475618249	0.320199337322329	0.118993592639471	RQC1
17000	nitrogen	YDR333C	PHO85	Days	-0.0031524856982487	0.00466246886451325	-0.676140857956767	0.505694016186878	0.170776462488552	RQC1
17001	nitrogen	YDR333C	RIM15	Days	0.0118433432686028	0.00540029832036562	2.19309056018982	0.0359289271965445	0.0201646850350484	RQC1
17002	nitrogen	YDR333C	TOR1	Days	-0.0201444571980406	0.00729172491821057	-2.76264634554866	0.0133102451177566	0.00888861842067548	RQC1
17003	nitrogen	YDR334W	HO	Days	-0.00737387170426782	0.00577040253627539	-1.27787821697226	0.220715009213186	0.0885952264050286	SWR1
17004	nitrogen	YDR334W	PHO85	Days	-0.00815905036297524	0.00464126021040259	-1.75793857553777	0.0920608232594602	0.0435937819036378	SWR1
17005	nitrogen	YDR334W	RIM15	Days	0.0277649591215819	0.00486387909003955	5.70839829847747	2.81952832971143e-06	1.04608249954498e-05	SWR1
17006	nitrogen	YDR334W	TOR1	Days	-0.0202096171217175	0.00440321733531234	-4.58973872573655	0.000260697828633326	0.00034460905573859	SWR1
17007	nitrogen	YDR336W	HO	Days	-0.00233096525313878	0.00694861650331622	-0.335457461499902	0.741925808398383	0.229161320122643	MRX8
17008	nitrogen	YDR336W	PHO85	Days	-0.0112693909227427	0.00587219736230916	-1.91910970075282	0.0674624613123666	0.0338580450329531	MRX8
17009	nitrogen	YDR336W	RIM15	Days	0.0139591811064251	0.00571455639849159	2.44274098162891	0.020472252382802	0.012698984985002	MRX8
17010	nitrogen	YDR336W	TOR1	Days	-0.019669921160464	0.00501641446517489	-3.92111164199393	0.00110014262737351	0.00112847527124321	MRX8
17011	nitrogen	YDR338C	HO	Days	-0.0142891392752962	0.00671930268659985	-2.12658067983643	0.0504621329655918	0.0266688257479049	YDR338C
17012	nitrogen	YDR338C	PHO85	Days	-0.00499622649989777	0.00502462188652905	-0.994348751553344	0.330399853002285	0.12211937244871	YDR338C
17013	nitrogen	YDR338C	RIM15	Days	-0.0141985537811549	0.00314092567268367	-4.52049977006409	8.44580092233889e-05	0.000139023834152538	YDR338C
17014	nitrogen	YDR338C	TOR1	Days	-0.0102278029432185	0.00291822981950621	-3.50479694054702	0.00271565396306452	0.0023759282926401	YDR338C
17015	nitrogen	YDR345C	HO	Days	0.00165705414457007	0.00827580984390824	0.200228639350603	0.843991148492863	0.252594345205502	HXT3
17016	nitrogen	YDR345C	PHO85	Days	-0.00301759231101978	0.00251560485491637	-1.19954940662575	0.242526146151146	0.0955335373158819	HXT3
17017	nitrogen	YDR345C	RIM15	Days	-0.0170613837856018	0.00576167019670717	-2.9611871563479	0.00583397208431438	0.00449461522578965	HXT3
17018	nitrogen	YDR345C	TOR1	Days	0.0125608057095677	0.00225062287316138	5.58103530331758	3.31169270593544e-05	6.62665837451882e-05	HXT3
17019	nitrogen	YDR346C	HO	Days	0.0137111178735885	0.00804558994908291	1.70417806032377	0.10896794104778	0.0500715870881125	SVF1
17020	nitrogen	YDR346C	PHO85	Days	0.0122814205600196	0.00575936951024773	2.13242448468832	0.0438706458325452	0.0237792524350241	SVF1
17021	nitrogen	YDR346C	RIM15	Days	0.0128556937327648	0.00402950323764913	3.19039171197316	0.00324482098444647	0.0027567022392514	SVF1
17022	nitrogen	YDR346C	TOR1	Days	-0.00853524576023918	0.0085206978260513	-1.00170736417191	0.330530899227702	0.122159448272381	SVF1
17023	nitrogen	YDR348C	HO	Days	-0.0165389565780468	0.00563595066768342	-2.93454601596875	0.0102502496072124	0.00716007150488745	PAL1
17024	nitrogen	YDR348C	PHO85	Days	0.00319882229158047	0.0060557659996013	0.52822752593001	0.6024014598606	0.195547469053432	PAL1
17025	nitrogen	YDR348C	RIM15	Days	0.00369614643178479	0.00482696731268967	0.765728498319836	0.449629134093008	0.155828332790193	PAL1
17026	nitrogen	YDR348C	TOR1	Days	-0.00537302685151734	0.00525877003648545	-1.021726908429	0.321230859343604	0.119322177082501	PAL1
17027	nitrogen	YDR349C	HO	Days	-0.0116523087508251	0.00447697465471248	-2.6027193918911	0.0199904812256227	0.0124535572271212	YPS7
17028	nitrogen	YDR349C	PHO85	Days	-0.0192280557475775	0.00423019438793076	-4.54543077321396	0.000144529692344388	0.00021263736255294	YPS7
17029	nitrogen	YDR349C	RIM15	Days	-0.00993875640318695	0.00537853846963866	-1.84785447929587	0.0741847958502022	0.0365828022537184	YPS7
17030	nitrogen	YDR349C	TOR1	Days	-0.00946816467037242	0.0037409604618373	-2.5309448648175	0.0215371731706332	0.0132265092602422	YPS7
17031	nitrogen	YDR351W	HO	Days	-0.0121858210658703	0.00369421780377125	-3.29862009041004	0.00487267368220019	0.00386883920858614	SBE2
17032	nitrogen	YDR351W	PHO85	Days	-0.0081461086826177	0.00551131897215278	-1.47806881143658	0.152954043732388	0.0658685427792919	SBE2
17033	nitrogen	YDR351W	RIM15	Days	-0.0118661846585779	0.00358083731693287	-3.31380166378006	0.00235009351767303	0.00211223261709766	SBE2
17034	nitrogen	YDR351W	TOR1	Days	-0.0124849024901109	0.00281366711680809	-4.43723509989133	0.000361162043316866	0.000449666547321235	SBE2
17035	nitrogen	YDR352W	HO	Days	-0.0173296749396506	0.00424716364286306	-4.08029367287777	0.000984841247999049	0.00102941416973778	YPQ2
17036	nitrogen	YDR352W	PHO85	Days	-0.0148093550917743	0.0060527699875579	-2.44670706506549	0.0224770759573678	0.0137019027865367	YPQ2
17037	nitrogen	YDR352W	RIM15	Days	-0.000803285621383949	0.00419738560404924	-0.191377609102441	0.849477744253939	0.253772854747025	YPQ2
17038	nitrogen	YDR352W	TOR1	Days	-0.016802649418172	0.00378665883888414	-4.43732856143001	0.000361089706845873	0.000449622566498941	YPQ2
17039	nitrogen	YDR357C	HO	Days	-0.0100642930852847	0.00660904214807087	-1.52280661248656	0.148608448693003	0.0643690877388075	CNL1
17040	nitrogen	YDR357C	PHO85	Days	-0.00244044624385839	0.00249155883055481	-0.979485699446625	0.337531272427636	0.124199730340187	CNL1
17041	nitrogen	YDR357C	RIM15	Days	-0.00373676585376539	0.00485549781307304	-0.769594796995778	0.447365117063383	0.155177611588172	CNL1
17042	nitrogen	YDR357C	TOR1	Days	0.00147987469130695	0.00670875466516651	0.220588583897816	0.828040262639628	0.249084615455285	CNL1
17043	nitrogen	YDR358W	HO	Days	-0.0105325569780614	0.00602332927044786	-1.74862713047037	0.100784132194011	0.0469612073910799	GGA1
17044	nitrogen	YDR358W	PHO85	Days	-0.0184920759452053	0.00476574429850085	-3.88020732690637	0.000757115665105161	0.000828953911440526	GGA1
17045	nitrogen	YDR358W	RIM15	Days	0.0167102316907822	0.00266566705829124	6.26868672094926	5.72573254934672e-07	3.38802722890716e-06	GGA1
17046	nitrogen	YDR358W	TOR1	Days	-0.0227808276925345	0.0033047639540184	-6.89332975350156	2.60263096103805e-06	9.91061682027631e-06	GGA1
17047	nitrogen	YDR363W	HO	Days	-0.0152949206386301	0.00362834173533486	-4.21540244946595	0.000749235502726156	0.00082171026439185	ESC2
17048	nitrogen	YDR363W	PHO85	Days	-0.0047260777190782	0.00380234008028064	-1.24293924775119	0.226412598982394	0.090459997245176	ESC2
17049	nitrogen	YDR363W	RIM15	Days	-0.00789583164466274	0.00358743650981116	-2.20096763331384	0.0353134116723988	0.0198899909586564	ESC2
17050	nitrogen	YDR363W	TOR1	Days	-0.00283148395416915	0.00474205845502734	-0.597100179388831	0.558310103753169	0.184443357456584	ESC2
17051	nitrogen	YDR363W-A	HO	Days	0.0240694441291257	0.00748933338870873	3.21382997389513	0.00579732923732329	0.00446978646706038	SEM1
17052	nitrogen	YDR363W-A	PHO85	Days	0.017708321022751	0.00568822180048174	3.11315585852354	0.00489257799878727	0.00388007817791277	SEM1
17053	nitrogen	YDR363W-A	RIM15	Days	0.00153134956778142	0.0061779522878734	0.247873323785177	0.805866972258023	0.244076690493168	SEM1
17054	nitrogen	YDR363W-A	TOR1	Days	-0.00557819372520795	0.00454748184746003	-1.22665552328122	0.236670987746709	0.0936798502476673	SEM1
17055	nitrogen	YDR368W	HO	Days	-0.0162378532702717	0.00291435373595584	-5.57168234931032	5.33973811591223e-05	9.68310772236181e-05	YPR1
17056	nitrogen	YDR368W	PHO85	Days	-0.0168700664128893	0.0048642876768662	-3.46814734932738	0.00208357189700905	0.00191284643769126	YPR1
17057	nitrogen	YDR368W	RIM15	Days	-0.019956484276817	0.00429197227288871	-4.6497234856052	5.84699914848388e-05	0.000103985876219912	YPR1
17058	nitrogen	YDR368W	TOR1	Days	-0.00975068195953163	0.00400397822123818	-2.43524850055661	0.0261869127991536	0.0155308605518781	YPR1
17059	nitrogen	YDR370C	HO	Days	0.0115052184352358	0.00472109958339729	2.43697855383019	0.0277415559023073	0.0162725456833042	DXO1
17060	nitrogen	YDR370C	PHO85	Days	-0.0116789760066194	0.00479897379148577	-2.43364029771114	0.0231280308145773	0.0140234249231587	DXO1
17061	nitrogen	YDR370C	RIM15	Days	-0.0105334399062909	0.00371118280083753	-2.83829724149233	0.00793140795979749	0.00580041802995726	DXO1
17062	nitrogen	YDR370C	TOR1	Days	0.0156179127412752	0.00077426770744437	20.1712051156381	2.60341324638588e-13	1.02020206829341e-10	DXO1
17063	nitrogen	YDR371W	HO	Days	0.0078767796233671	0.00382726504461205	2.05807006610527	0.05739590823822	0.0296422707796062	CTS2
17064	nitrogen	YDR371W	PHO85	Days	0.00475652217958607	0.00450505022688467	1.05582001088483	0.302015272717358	0.113570083051245	CTS2
17065	nitrogen	YDR371W	RIM15	Days	0.0211200576730416	0.00275597987297898	7.66335700783352	1.2130811420422e-08	2.33912852595693e-07	CTS2
17066	nitrogen	YDR371W	TOR1	Days	0.0164509236052752	0.00172306085208672	9.54750006963027	3.03892563156525e-08	4.44781549063309e-07	CTS2
17067	nitrogen	YDR372C	HO	Days	0.00689902910792804	0.0034677138393041	1.98950358294632	0.0651989855402632	0.0329260975407656	VPS74
17068	nitrogen	YDR372C	PHO85	Days	0.000329870108958057	0.00493368388365235	0.0668608116647023	0.947270327040067	0.27523834420538	VPS74
17069	nitrogen	YDR372C	RIM15	Days	-0.0218945399726215	0.00521508064850164	-4.19831282550004	0.000209893424675272	0.000289222473111978	VPS74
17070	nitrogen	YDR372C	TOR1	Days	-0.0371950706479605	0.00295967615352077	-12.5672772014985	4.94805433290227e-10	2.61343321896073e-08	VPS74
17071	nitrogen	YDR374C	HO	Days	-0.0148659251039593	0.00370003611557932	-4.01777837826097	0.00111815541853872	0.00114318734425251	PHO92
17072	nitrogen	YDR374C	PHO85	Days	-0.0222588708498034	0.00497739846660671	-4.47198893139415	0.000173584914125249	0.000247617371629113	PHO92
17073	nitrogen	YDR374C	RIM15	Days	-0.00145228972315737	0.00384991323160335	-0.377226611559903	0.708575418821098	0.221342132424046	PHO92
17074	nitrogen	YDR374C	TOR1	Days	-0.0141090344281397	0.00335387822212462	-4.20678196813057	0.000592882588089113	0.000678313964975188	PHO92
17075	nitrogen	YDR378C	HO	Days	0.0673080559343554	0.0101092974453871	6.65803497206114	7.63508071457551e-06	2.14601944749337e-05	LSM6
17076	nitrogen	YDR378C	PHO85	Days	0.03399812589557	0.0112091367303989	3.03307263648304	0.00591220763713094	0.00454595217266072	LSM6
17077	nitrogen	YDR378C	RIM15	Days	0.00905537080860798	0.00611568532339483	1.48067965072822	0.148784925508797	0.0644271503201278	LSM6
17078	nitrogen	YDR378C	TOR1	Days	-0.00927603121175935	0.00731711030599626	-1.26771783174538	0.221988078418686	0.0890068379801226	LSM6
17079	nitrogen	YDR379W	HO	Days	-0.00271328545885228	0.00660474561262662	-0.410808472875195	0.687021575861468	0.216171210722263	RGA2
17080	nitrogen	YDR379W	PHO85	Days	-0.00450789474180152	0.00719610510058888	-0.626435367297876	0.537197834525974	0.178952879426969	RGA2
17081	nitrogen	YDR379W	RIM15	Days	0.00289825980259337	0.00428873907892075	0.675783662577744	0.504188525713077	0.170391203760153	RGA2
17082	nitrogen	YDR379W	TOR1	Days	-0.0100378223623247	0.0029128210099267	-3.4460827933184	0.00308416434937979	0.00264015421860797	RGA2
17083	nitrogen	YDR380W	HO	Days	-0.0241999991205556	0.00382876290830886	-6.32057917925363	1.37298401871316e-05	3.35661297229373e-05	ARO10
17084	nitrogen	YDR380W	PHO85	Days	-0.0212988245868516	0.00483369566356121	-4.4063230433419	0.000204480558504581	0.000283023927401781	ARO10
17085	nitrogen	YDR380W	RIM15	Days	0.0169928946030532	0.00403525989402702	4.21110289035064	0.000202487611512618	0.000280993774806407	ARO10
17086	nitrogen	YDR380W	TOR1	Days	-0.0180739557110275	0.00254878693770808	-7.09119912835083	1.80981605688975e-06	7.66363830188189e-06	ARO10
17087	nitrogen	YDR383C	HO	Days	-0.0178581152596519	0.00396401369478264	-4.50505892125359	0.000419051765285965	0.000509036765834793	NKP1
17088	nitrogen	YDR383C	PHO85	Days	-0.0063516120442543	0.00408333542615876	-1.555496029928	0.133481927046445	0.058960069290656	NKP1
17089	nitrogen	YDR383C	RIM15	Days	-0.00613378675597529	0.00276040927884927	-2.22205699820436	0.033711689028931	0.0191377914072365	NKP1
17090	nitrogen	YDR383C	TOR1	Days	-0.00417189855086253	0.00306812352581332	-1.35975573205014	0.191669907044947	0.0789450746179566	NKP1
17091	nitrogen	YDR384C	HO	Days	-0.00936435812139131	0.00390573549589496	-2.3975914731639	0.0299656435414157	0.0173451487940686	ATO3
17092	nitrogen	YDR384C	PHO85	Days	-0.00983985112441511	0.00539084313285933	-1.82528982608255	0.0809720349914514	0.0393034834808867	ATO3
17093	nitrogen	YDR384C	RIM15	Days	-0.0185020240521643	0.00406293388748617	-4.55385801603873	7.68182978380514e-05	0.000129089594983628	ATO3
17094	nitrogen	YDR384C	TOR1	Days	-0.0140911758002948	0.00356927118722776	-3.94791403094236	0.0010380212555381	0.00107510292542219	ATO3
17095	nitrogen	YDR385W	HO	Days	-0.0123753414702228	0.0032717923099996	-3.78243491568824	0.00180697972768302	0.00170203843776796	EFT2
17096	nitrogen	YDR385W	PHO85	Days	-0.00565563913537896	0.00431491542351363	-1.31071842209449	0.202890561701615	0.0827113172774665	EFT2
17097	nitrogen	YDR385W	RIM15	Days	-0.00374942539366867	0.00639969962325858	-0.585875215149481	0.562200986959054	0.185436263632327	EFT2
17098	nitrogen	YDR385W	TOR1	Days	-0.010694887327879	0.0054199206581102	-1.97325533020036	0.0649509858123915	0.0328199565595829	EFT2
17099	nitrogen	YDR386W	HO	Days	-0.0136084875045904	0.00321363577551408	-4.23460791925416	0.000720755699784759	0.000796628172230485	MUS81
17100	nitrogen	YDR386W	PHO85	Days	-0.00741000213748607	0.00358832566991219	-2.06503055160748	0.0503706261787175	0.0266342900211148	MUS81
17101	nitrogen	YDR386W	RIM15	Days	0.000641020921644289	0.00222663702238969	0.287887480176867	0.775348841800073	0.237151288621681	MUS81
17102	nitrogen	YDR386W	TOR1	Days	0.00754258516025575	0.00155098461004421	4.86309477954185	0.000146066229771651	0.000214368724382296	MUS81
17103	nitrogen	YDR387C	HO	Days	-0.0051956071126018	0.00533408507038577	-0.974039042130621	0.345484289126403	0.126558806595125	CIN10
17104	nitrogen	YDR387C	PHO85	Days	-0.0214954858462886	0.00418392926915629	-5.13763127038315	3.31775373161555e-05	6.6344151986281e-05	CIN10
17105	nitrogen	YDR387C	RIM15	Days	-0.00232766035856219	0.00462357873533313	-0.503432620444926	0.618218863449036	0.199397906573356	CIN10
17106	nitrogen	YDR387C	TOR1	Days	-0.0103800922610096	0.00390951581518585	-2.65508383945906	0.0166636087223619	0.0107201990551953	CIN10
17107	nitrogen	YDR388W	HO	Days	0.0233103962484777	0.00918631650557008	2.53751285777532	0.022754053323588	0.0138360316235332	RVS167
17108	nitrogen	YDR388W	PHO85	Days	0.0369707593086269	0.00711010072241895	5.19975183924665	2.84597404705387e-05	5.8940572531709e-05	RVS167
17109	nitrogen	YDR388W	RIM15	Days	0.0380332468673798	0.00829481359989459	4.5851840320876	7.02689202084472e-05	0.000120423716275739	RVS167
17110	nitrogen	YDR388W	TOR1	Days	0.0229109623778266	0.00485623053982264	4.71784899624295	0.000198545467635947	0.000276249036861928	RVS167
17111	nitrogen	YDR389W	HO	Days	0.0233259445652045	0.00652117341874316	3.57695510721445	0.0027527367660509	0.00240231653979787	SAC7
17112	nitrogen	YDR389W	PHO85	Days	0.0323274402673513	0.00486408109351728	6.64615569638353	8.83038058713294e-07	4.67353490082692e-06	SAC7
17113	nitrogen	YDR389W	RIM15	Days	0.011962506212307	0.0042478502271162	2.81613182497447	0.00837822851147058	0.00606490131431092	SAC7
17114	nitrogen	YDR389W	TOR1	Days	0.0310111610595402	0.00429222713166942	7.22495807147063	1.41998625588384e-06	6.46309218301867e-06	SAC7
17115	nitrogen	YDR391C	HO	Days	0.000682426125270521	0.00549936632908371	0.124091774294335	0.902890234106278	0.26553795002961	YDR391C
17116	nitrogen	YDR391C	PHO85	Days	0.00149559871384544	0.0056375130002061	0.265294060304741	0.793146241955883	0.24123419007308	YDR391C
17117	nitrogen	YDR391C	RIM15	Days	-0.00597542626403442	0.00506455449046895	-1.17985229999591	0.247034131547934	0.096908665031947	YDR391C
17118	nitrogen	YDR391C	TOR1	Days	-0.00634576859999484	0.00293408034839748	-2.16277942199529	0.0451000446961179	0.0243154332934689	YDR391C
17119	nitrogen	YDR393W	HO	Days	-0.00567930034549438	0.00575011370948148	-0.987684875888569	0.338972212417313	0.124658203506963	SHE9
17120	nitrogen	YDR393W	PHO85	Days	-0.00715073882696383	0.00464727711373804	-1.53869430463382	0.137524374570713	0.0604321252409126	SHE9
17121	nitrogen	YDR393W	RIM15	Days	-0.00511478742687587	0.00451218716386429	-1.13354948301735	0.26567418532888	0.102588859046489	SHE9
17122	nitrogen	YDR393W	TOR1	Days	-0.0185753087080105	0.00324887602949919	-5.71745691105173	2.51539455334707e-05	5.35899912908809e-05	SHE9
17123	nitrogen	YDR395W	HO	Days	-0.00391183841276303	0.00688685843807765	-0.568014929874899	0.578429079799601	0.18951793460651	SXM1
17124	nitrogen	YDR395W	PHO85	Days	-0.0140550455775161	0.0036414249298337	-3.8597652974705	0.000796407618512503	0.000864358058580353	SXM1
17125	nitrogen	YDR395W	RIM15	Days	-0.00524608111673797	0.00519173049230709	-1.01046869141444	0.320093214825399	0.118963810207011	SXM1
17126	nitrogen	YDR395W	TOR1	Days	-0.0227562318824227	0.00608762210160868	-3.73811506407556	0.00163661947932623	0.00156981077259021	SXM1
17127	nitrogen	YDR399W	HO	Days	0.0142753181312162	0.00427538873110214	3.33895208811485	0.00448585790721886	0.00360840960514467	HPT1
17128	nitrogen	YDR399W	PHO85	Days	-0.00205762471334396	0.0052260460372674	-0.393724949736542	0.697410501089083	0.218607734930465	HPT1
17129	nitrogen	YDR399W	RIM15	Days	0.0184847670437227	0.00378415131932539	4.8847853808917	2.98743227827229e-05	6.12718678312542e-05	HPT1
17130	nitrogen	YDR399W	TOR1	Days	0.0185346265121508	0.00231975326931396	7.98991287449815	3.71315992568316e-07	2.51155160229393e-06	HPT1
17131	nitrogen	YDR400W	HO	Days	-0.0176608280478008	0.00506977187432041	-3.48355478029634	0.00333416860206375	0.00281880995043987	URH1
17132	nitrogen	YDR400W	PHO85	Days	-0.0226542361657472	0.0042700524766571	-5.30537652396313	2.1939487255455e-05	4.83353085199977e-05	URH1
17133	nitrogen	YDR400W	RIM15	Days	-0.0173165233999514	0.00462920065236429	-3.74071566569647	0.000746754736190245	0.000819696081615532	URH1
17134	nitrogen	YDR400W	TOR1	Days	-0.0175022001440738	0.00151397153611053	-11.5604552176971	1.77701181783262e-09	6.29362669476114e-08	URH1
17135	nitrogen	YDR402C	HO	Days	-0.0219038701042959	0.00411205698622502	-5.32674283884481	8.46409619712165e-05	0.000139248706151713	DIT2
17136	nitrogen	YDR402C	PHO85	Days	-0.0191555137728908	0.00409926201929378	-4.67291763315751	0.000105180036382079	0.000165658898219824	DIT2
17137	nitrogen	YDR402C	RIM15	Days	-0.0155284577954714	0.00391683250225469	-3.96454476583633	0.000403101922775258	0.000492734847043218	DIT2
17138	nitrogen	YDR402C	TOR1	Days	-0.0150698168603202	0.00210862118134756	-7.14676348394146	1.63585012932516e-06	7.13814298184362e-06	DIT2
17139	nitrogen	YDR403W	HO	Days	0.0207997759870882	0.00540276735957687	3.84983742641052	0.00157444514734286	0.00151977430670807	DIT1
17140	nitrogen	YDR403W	PHO85	Days	-0.00935471745911557	0.00426292989622973	-2.19443380182939	0.0385673774555898	0.0213866116460723	DIT1
17141	nitrogen	YDR403W	RIM15	Days	-0.00930420259821663	0.00489585893986702	-1.9004229313987	0.0667123482108427	0.0335522731665694	DIT1
17142	nitrogen	YDR403W	TOR1	Days	0.0100780592386692	0.00234670795732883	4.29455195189292	0.000490696676537256	0.000580257298410842	DIT1
17143	nitrogen	YDR406W	HO	Days	0.00545316920269375	0.00424022047785136	1.28605793759503	0.217920977091015	0.0876677825513015	PDR15
17144	nitrogen	YDR406W	PHO85	Days	-0.000822879218733975	0.00401290279129946	-0.205058348415041	0.839330486748534	0.251627224229935	PDR15
17145	nitrogen	YDR406W	RIM15	Days	0.0297703348592758	0.00422885240275158	7.03981412070688	6.63280495755639e-08	7.6189547747507e-07	PDR15
17146	nitrogen	YDR406W	TOR1	Days	-0.00478033633084036	0.002904797166661	-1.64566957917246	0.118193043978554	0.053427442816532	PDR15
17147	nitrogen	YDR409W	HO	Days	-0.0104543554120833	0.00954224536906588	-1.09558652159316	0.290539311096923	0.11008968750808	SIZ1
17148	nitrogen	YDR409W	PHO85	Days	-0.0212297660920511	0.00634888190441727	-3.34385903087603	0.00281612278034985	0.00244813650606054	SIZ1
17149	nitrogen	YDR409W	RIM15	Days	-0.0314526230387583	0.00394929814837109	-7.96410447049462	5.4332932767803e-09	1.38406462561464e-07	SIZ1
17150	nitrogen	YDR409W	TOR1	Days	-0.0240564733149334	0.00320750589661993	-7.50005583474814	8.68768876676282e-07	4.61462336325627e-06	SIZ1
17151	nitrogen	YDR411C	HO	Days	-0.0118743502199158	0.00338070238430228	-3.51239147079387	0.00314260095998489	0.00268374808167989	DFM1
17152	nitrogen	YDR411C	PHO85	Days	-0.0199488228949039	0.00318215966425399	-6.26895724906394	2.13798741378057e-06	8.62035523370111e-06	DFM1
17153	nitrogen	YDR411C	RIM15	Days	0.0130984002005133	0.00309312345055105	4.23468394000884	0.000189501663071729	0.000266042552062333	DFM1
17154	nitrogen	YDR411C	TOR1	Days	-0.00185030806181089	0.00233488747863109	-0.79246134074765	0.439011359874635	0.152885646296393	DFM1
17155	nitrogen	YDR414C	HO	Days	0.00236986782841455	0.00693174352408275	0.341886254184245	0.737179346206099	0.228048199669959	ERD1
17156	nitrogen	YDR414C	PHO85	Days	-0.0030924807056484	0.00568557579426951	-0.543916890311323	0.591732768987098	0.192855466496763	ERD1
17157	nitrogen	YDR414C	RIM15	Days	0.019089999830061	0.00685471357915515	2.7849449301737	0.00904699670285428	0.00646135496003522	ERD1
17158	nitrogen	YDR414C	TOR1	Days	0.0084119264686571	0.00330657640681162	2.54399881742589	0.0209670905970304	0.0129515976397699	ERD1
17159	nitrogen	YDR415C	HO	Days	-0.0234287131144628	0.00970396172853349	-2.41434516848651	0.028999709182232	0.0168752858376008	YDR415C
17160	nitrogen	YDR415C	PHO85	Days	-0.0312574396059383	0.0046375780137887	-6.74003531865166	7.105046710591e-07	3.992234386691e-06	YDR415C
17161	nitrogen	YDR415C	RIM15	Days	-0.0363792487487064	0.0048049806456571	-7.57115406522755	1.5551682848128e-08	2.794701823063e-07	YDR415C
17162	nitrogen	YDR415C	TOR1	Days	-0.0334239294012741	0.00296429293479733	-11.2755149833258	2.59293974347875e-09	8.25127800261958e-08	YDR415C
17163	nitrogen	YDR419W	HO	Days	-0.00497693385031535	0.00520913949332776	-0.955423416226455	0.35450903405463	0.129136578179125	RAD30
17164	nitrogen	YDR419W	PHO85	Days	-0.00728021400836561	0.00681445796678427	-1.06834821549294	0.296448754349731	0.11188205131852	RAD30
17165	nitrogen	YDR419W	RIM15	Days	0.00479561283025995	0.00346896770022412	1.38243225209336	0.176718497461185	0.0740012515394165	RAD30
17166	nitrogen	YDR419W	TOR1	Days	-0.00581371621447814	0.00288489003981026	-2.01522974333556	0.0599739894890687	0.0307268366713005	RAD30
17167	nitrogen	YDR420W	HO	Days	0.0116165373137655	0.00709209761026055	1.63795508073086	0.122232337049294	0.0549032109008497	HKR1
17168	nitrogen	YDR420W	PHO85	Days	-0.00154097584700224	0.00408787446107174	-0.376962615089268	0.709657033507217	0.221600227310122	HKR1
17169	nitrogen	YDR420W	RIM15	Days	0.027081806685721	0.00278155400837031	9.73621457797543	6.0446706680328e-11	5.78194167521751e-09	HKR1
17170	nitrogen	YDR420W	TOR1	Days	0.0212922189662731	0.0031742020725979	6.70789649785799	3.67601048703809e-06	1.26147388125816e-05	HKR1
17171	nitrogen	YDR421W	HO	Days	-0.0056204688411665	0.00961895130538317	-0.584312017259205	0.567695075775949	0.186736340216247	ARO80
17172	nitrogen	YDR421W	PHO85	Days	-0.0155629733585311	0.00517519291848275	-3.00722574088964	0.00628280598763464	0.00477648958869677	ARO80
17173	nitrogen	YDR421W	RIM15	Days	-0.0154402044991172	0.00379544538868683	-4.0680876466146	0.000302207018930276	0.000388856721101174	ARO80
17174	nitrogen	YDR421W	TOR1	Days	-0.0279497914407154	0.00621936966872704	-4.49399101990284	0.000319834954634534	0.000407369209877054	ARO80
17175	nitrogen	YDR422C	HO	Days	-0.0164131515783255	0.0042940617595936	-3.82229052520169	0.0016655869013318	0.00159193939239801	SIP1
17176	nitrogen	YDR422C	PHO85	Days	-0.0205677819549451	0.00585212594042824	-3.51458293350399	0.00186070660147936	0.00174291493521253	SIP1
17177	nitrogen	YDR422C	RIM15	Days	0.0037362303653242	0.00288104225382848	1.29683289453992	0.204258659293173	0.0831657793636369	SIP1
17178	nitrogen	YDR422C	TOR1	Days	-0.00540957531819643	0.00342041336625716	-1.58155601061632	0.132176313554129	0.0584948316041668	SIP1
17179	nitrogen	YDR423C	HO	Days	-0.000904848424293365	0.0067316623741727	-0.134416786522893	0.894860000000118	0.263744553946222	CAD1
17180	nitrogen	YDR423C	PHO85	Days	0.00192612082171979	0.00485116486855106	0.397042952344574	0.694996179475986	0.218053503145078	CAD1
17181	nitrogen	YDR423C	RIM15	Days	0.00295828897920813	0.00335558073294583	0.881602683601976	0.384776440506906	0.137733571007393	CAD1
17182	nitrogen	YDR423C	TOR1	Days	0.000961085883190241	0.00563422695503349	0.170579902240471	0.866567819860139	0.257612222877373	CAD1
17183	nitrogen	YDR424C	HO	Days	-0.0166041937078888	0.00414330373857589	-4.00747682418182	0.00114182187447711	0.00116317418290548	DYN2
17184	nitrogen	YDR424C	PHO85	Days	-0.00919137393324663	0.00563686375353175	-1.63058295093399	0.116597962720527	0.0528450094856635	DYN2
17185	nitrogen	YDR424C	RIM15	Days	0.00432933708870161	0.00609970029193684	0.709762263963122	0.483156574281766	0.164837983103741	DYN2
17186	nitrogen	YDR424C	TOR1	Days	-0.019029870004778	0.00242173629989613	-7.85794473394735	4.6542776847442e-07	2.92197236766267e-06	DYN2
17187	nitrogen	YDR425W	HO	Days	-0.0179078921887811	0.00342839122608506	-5.22340975922705	0.000103038235059158	0.000162898032209612	SNX41
17188	nitrogen	YDR425W	PHO85	Days	-0.00512563185155703	0.00570945233779656	-0.89774492338352	0.378623429359237	0.136016010759877	SNX41
17189	nitrogen	YDR425W	RIM15	Days	-0.0301623984286421	0.00300855922156115	-10.0255292342195	3.0153618222293e-11	3.4234220015366e-09	SNX41
17190	nitrogen	YDR425W	TOR1	Days	-0.00736856851835126	0.00519015800349924	-1.41971949859394	0.173767473796078	0.0730197264407195	SNX41
17191	nitrogen	YDR428C	HO	Days	-0.00635964195428388	0.00473986552349853	-1.34173468060541	0.199641948041402	0.0816005647457	BNA7
17192	nitrogen	YDR428C	PHO85	Days	-0.0120026157492203	0.00363314706980901	-3.30364158637027	0.0031028891811252	0.00265449984312035	BNA7
17193	nitrogen	YDR428C	RIM15	Days	0.00213333693440631	0.00375455879878479	0.56819910107595	0.573992867717976	0.188374361277231	BNA7
17194	nitrogen	YDR428C	TOR1	Days	-0.0128417536895675	0.00567727240742682	-2.26195834337072	0.0370925716028121	0.0206877810858529	BNA7
17195	nitrogen	YDR430C	HO	Days	0.00128469395169181	0.00575246404545065	0.22332933183786	0.826292115802216	0.248659487807339	CYM1
17196	nitrogen	YDR430C	PHO85	Days	-0.00456240909940148	0.00362729001660377	-1.25780102459887	0.221084637124346	0.0887185714774235	CYM1
17197	nitrogen	YDR430C	RIM15	Days	-0.000301897062557654	0.00413955289336084	-0.0729298719776831	0.942330457469145	0.274196517218021	CYM1
17198	nitrogen	YDR430C	TOR1	Days	0.0157887647971536	0.00218898060156821	7.21283906574702	1.45139603224476e-06	6.56180089308128e-06	CYM1
17199	nitrogen	YDR435C	HO	Days	-0.0109302358793404	0.00546463248271982	-2.00017767231443	0.0639239712828892	0.0323953278188035	PPM1
17200	nitrogen	YDR435C	PHO85	Days	-0.0141512477265458	0.00523883622478587	-2.70121972120329	0.0127436345749517	0.00856959163113833	PPM1
17201	nitrogen	YDR435C	RIM15	Days	-0.021675517162409	0.00726132582049652	-2.985063292605	0.00549260141858252	0.00427417346953689	PPM1
17202	nitrogen	YDR435C	TOR1	Days	-0.023039248704206	0.00346012663858793	-6.65849869402706	4.03338364122217e-06	1.35314952978644e-05	PPM1
17203	nitrogen	YDR436W	HO	Days	-0.0233761970119836	0.00327577663761379	-7.13607782153661	3.41461524390245e-06	1.19644493749429e-05	PPZ2
17204	nitrogen	YDR436W	PHO85	Days	-0.0218915923721423	0.00497409527833109	-4.40112043440539	0.000207151585307623	0.000285865893254231	PPZ2
17205	nitrogen	YDR436W	RIM15	Days	-0.0157918564953282	0.00388549100129081	-4.06431426300612	0.00030540510298092	0.000392225519717964	PPZ2
17206	nitrogen	YDR436W	TOR1	Days	-0.0213640572138075	0.00259247931141916	-8.24078214229318	2.4317895663692e-07	1.85561429976464e-06	PPZ2
17207	nitrogen	YDR438W	HO	Days	0.0021853370858301	0.00359721345250838	0.607508315723171	0.55260029607681	0.182940138894702	THI74
17208	nitrogen	YDR438W	PHO85	Days	-0.00595019002088435	0.00421260586599471	-1.41247251942459	0.171199755334207	0.0721378643010734	THI74
17209	nitrogen	YDR438W	RIM15	Days	-0.00529027806398507	0.00303601488506701	-1.742507288092	0.0913337776381499	0.0433102791298402	THI74
17210	nitrogen	YDR438W	TOR1	Days	0.00195254886899734	0.00130855446361617	1.4921418429933	0.153986757838706	0.0662421800184686	THI74
17211	nitrogen	YDR440W	HO	Days	-0.0156725574348762	0.00319043827026835	-4.91235250684165	0.000187771382821745	0.000264315962748385	DOT1
17212	nitrogen	YDR440W	PHO85	Days	0.00461167642499339	0.00580809859502555	0.794007944173527	0.435306988323773	0.151853331583204	DOT1
17213	nitrogen	YDR440W	RIM15	Days	0.00456101551138204	0.0030155036349979	1.51252197425562	0.140529953781025	0.0615081202857824	DOT1
17214	nitrogen	YDR440W	TOR1	Days	-0.000711063094202945	0.00350739089404983	-0.202732776494698	0.841750463452129	0.25212598167376	DOT1
17215	nitrogen	YDR441C	HO	Days	-0.0127074372043112	0.00814374781775934	-1.5603917862731	0.139513837479887	0.0611428495948765	APT2
17216	nitrogen	YDR441C	PHO85	Days	-0.000367975376023608	0.00531396561730945	-0.0692468492503947	0.94539166427361	0.274840862809576	APT2
17217	nitrogen	YDR441C	RIM15	Days	-0.00114231571841515	0.00570486022493674	-0.200235531349554	0.84260421113133	0.252317236686673	APT2
17218	nitrogen	YDR441C	TOR1	Days	-0.00239380750557356	0.00800328169522023	-0.299103242486542	0.768486939646587	0.23551500650437	APT2
17219	nitrogen	YDR444W	HO	Days	-0.000690464451587183	0.0049720914580602	-0.138868011059587	0.891401687044761	0.26298687813823	YDR444W
17220	nitrogen	YDR444W	PHO85	Days	-0.0118803150723556	0.00439683726073951	-2.70201382671995	0.0127206868520755	0.00855747612576214	YDR444W
17221	nitrogen	YDR444W	RIM15	Days	-0.00556673997098925	0.00347210632232042	-1.60327462762401	0.119015718436999	0.0537293451102851	YDR444W
17222	nitrogen	YDR444W	TOR1	Days	0.017204217152744	0.0013618173587558	12.6332779077381	4.5635973639328e-10	2.48603501242402e-08	YDR444W
17223	nitrogen	YDR446W	HO	Days	-0.0179591449021597	0.00409432563618573	-4.38634991399719	0.000531237421364587	0.000619454040577559	ECM11
17224	nitrogen	YDR446W	PHO85	Days	0.0124043281154411	0.00486078789577979	2.55191717503466	0.017822687337327	0.0113278485009898	ECM11
17225	nitrogen	YDR446W	RIM15	Days	-0.00337136452414377	0.00496359124998879	-0.679218806373588	0.502039459273988	0.169806641921718	ECM11
17226	nitrogen	YDR446W	TOR1	Days	-0.0176793438189878	0.00422269339228496	-4.18674579861487	0.000619083297370192	0.000702730694865736	ECM11
17227	nitrogen	YDR447C	HO	Days	-0.00625592242189212	0.00512067485302994	-1.2216988192856	0.240674826042098	0.0949351490976201	RPS17B
17228	nitrogen	YDR447C	PHO85	Days	-0.00616406013250981	0.00522666114308537	-1.17934948598391	0.250314979497862	0.0978890796722905	RPS17B
17229	nitrogen	YDR447C	RIM15	Days	-0.00194118689867707	0.00412659213267334	-0.470409198744704	0.641355643898052	0.204944980062961	RPS17B
17230	nitrogen	YDR447C	TOR1	Days	-0.01507694937682	0.00330945106082068	-4.55572513378736	0.000280312369035141	0.00036576097304392	RPS17B
17231	nitrogen	YDR451C	HO	Days	-0.00951758377046856	0.00559011223271747	-1.70257472019339	0.109273678968604	0.0501834892322909	YHP1
17232	nitrogen	YDR451C	PHO85	Days	-0.0119130598935311	0.00483790674900596	-2.46244099185641	0.0217157799224099	0.0133159670947245	YHP1
17233	nitrogen	YDR451C	RIM15	Days	-0.0101184310804389	0.00331075375906445	-3.05623184833236	0.00458376884818705	0.003675244140174	YHP1
17234	nitrogen	YDR451C	TOR1	Days	-0.0187467245605201	0.00340583757488572	-5.50429201285359	3.86980212337962e-05	7.52038107307423e-05	YHP1
17235	nitrogen	YDR452W	HO	Days	-0.0116534839629833	0.00738411330537604	-1.57818325383752	0.135376001937209	0.0596446466661408	PPN1
17236	nitrogen	YDR452W	PHO85	Days	-0.0133540878628419	0.0054129527443345	-2.46706160086453	0.0214967925229214	0.013205048319602	PPN1
17237	nitrogen	YDR452W	RIM15	Days	0.00606607133674523	0.00482888624398289	1.25620506059838	0.218426466982778	0.0878216959325741	PPN1
17238	nitrogen	YDR452W	TOR1	Days	-0.00973217782432616	0.00278719440832534	-3.49174703969561	0.00279358348696535	0.00243306941494516	PPN1
17239	nitrogen	YDR453C	HO	Days	-0.00873352890881443	0.0053930963956055	-1.61939047036705	0.126192090777189	0.056330620958378	TSA2
17240	nitrogen	YDR453C	PHO85	Days	-0.00490017006780709	0.00346555432524217	-1.41396429197937	0.170766280265155	0.0719976667705934	TSA2
17241	nitrogen	YDR453C	RIM15	Days	-0.00125914971731215	0.004838624407712	-0.260228860769863	0.796407974882993	0.242020364699903	TSA2
17242	nitrogen	YDR453C	TOR1	Days	-0.0028225612977363	0.00465944153867219	-0.605772445970135	0.552668622692647	0.182947801745879	TSA2
17243	nitrogen	YDR458C	HO	Days	-0.00462844512111362	0.0052616085691771	-0.879663521195287	0.392916614000294	0.140069578509716	HEH2
17244	nitrogen	YDR458C	PHO85	Days	0.0121870793831351	0.00518744325120762	2.34934220828304	0.0277640782566859	0.0162841841764301	HEH2
17245	nitrogen	YDR458C	RIM15	Days	-0.000528759679426207	0.00337910810804507	-0.1564790656349	0.876670053503828	0.259744586960428	HEH2
17246	nitrogen	YDR458C	TOR1	Days	-0.00622780425388027	0.00805630421410856	-0.773034891479626	0.450117327389762	0.155968412100928	HEH2
17247	nitrogen	YDR459C	HO	Days	-0.0176846492559976	0.00420137495088682	-4.20925279526997	0.000758595342269401	0.000829918607518794	PFA5
17248	nitrogen	YDR459C	PHO85	Days	0.00091081645911184	0.00546860157666507	0.166553815695472	0.869176690302731	0.258198230395598	PFA5
17249	nitrogen	YDR459C	RIM15	Days	-0.00200370861719086	0.00300074664179176	-0.66773668569181	0.509242678587954	0.171674207284209	PFA5
17250	nitrogen	YDR459C	TOR1	Days	-0.0269950876263208	0.00377203328991893	-7.15664087548416	1.60679422422156e-06	7.04669178189297e-06	PFA5
17251	nitrogen	YDR461W	HO	Days	0.0269588178578768	0.00780405716519911	3.4544618635157	0.00353928631812624	0.00295703233786779	MFA1
17252	nitrogen	YDR461W	PHO85	Days	0.018352314789456	0.00570882350185545	3.21472800542726	0.00384101878468808	0.003162793750179	MFA1
17253	nitrogen	YDR461W	RIM15	Days	-0.0202437233504411	0.00345680164382509	-5.85620045240449	1.84852522011375e-06	7.77408428938984e-06	MFA1
17254	nitrogen	YDR461W	TOR1	Days	0.0285610826320063	0.00342707752446486	8.33394705200494	2.08231811554926e-07	1.66860161396388e-06	MFA1
17255	nitrogen	YDR463W	HO	Days	-0.0079674195787282	0.00523687029874035	-1.52140861320255	0.148956145552331	0.0644838807293988	STP1
17256	nitrogen	YDR463W	PHO85	Days	-0.00580626515367784	0.00517868352923784	-1.12118555244722	0.273779051125721	0.105066116350506	STP1
17257	nitrogen	YDR463W	RIM15	Days	-0.0159627767531965	0.00415135268599981	-3.84519889312946	0.000560631011665244	0.000647882946129128	STP1
17258	nitrogen	YDR463W	TOR1	Days	-0.0124742243398122	0.00285930011013015	-4.36268452395661	0.000423816473650023	0.000514081130494307	STP1
17259	nitrogen	YDR465C	HO	Days	-0.0184456271685999	0.0038164495247872	-4.83319039038738	0.000219161827389503	0.000299311734584337	RMT2
17260	nitrogen	YDR465C	PHO85	Days	-0.018053799053124	0.00466716434156748	-3.86825869668447	0.000779843468694549	0.000849187742712566	RMT2
17261	nitrogen	YDR465C	RIM15	Days	-0.0158955021428805	0.00475204435669412	-3.34498185407061	0.00216465578274285	0.0019715278489099	RMT2
17262	nitrogen	YDR465C	TOR1	Days	-0.0283266520118117	0.00277579591263568	-10.2048756116637	1.14919097733968e-08	2.2589773956471e-07	RMT2
17263	nitrogen	YDR466W	HO	Days	-0.0141917707406672	0.00497828490097197	-2.85073494646648	0.0121484141407384	0.00823635087519202	PKH3
17264	nitrogen	YDR466W	PHO85	Days	-0.0182160175134933	0.00623085401124824	-2.92351858679547	0.00764193575411518	0.00561848547727357	PKH3
17265	nitrogen	YDR466W	RIM15	Days	-0.00537121433986492	0.00621150610328275	-0.864720125933107	0.39383475381641	0.140330994320293	PKH3
17266	nitrogen	YDR466W	TOR1	Days	-0.00315854106372196	0.00354663398731758	-0.89057429523785	0.38558827204683	0.137971320436668	PKH3
17267	nitrogen	YDR469W	HO	Days	-0.023796089911076	0.0095276769368627	-2.49757522938342	0.0246233546384061	0.014764289839455	SDC1
17268	nitrogen	YDR469W	PHO85	Days	-0.0238014954067486	0.00931712159415294	-2.55459748659773	0.0177167865084619	0.0112711978269073	SDC1
17269	nitrogen	YDR469W	RIM15	Days	-0.00339947233644124	0.00605978299291184	-0.560989121296525	0.578837763375693	0.189616037900117	SDC1
17270	nitrogen	YDR469W	TOR1	Days	-0.0177552190051235	0.00767026820860138	-2.31481071094919	0.033384228831932	0.018975838098929	SDC1
17271	nitrogen	YDR471W	HO	Days	-0.0118755473326799	0.00506384101133971	-2.34516591379675	0.0331885131184605	0.0188875694445357	RPL27B
17272	nitrogen	YDR471W	PHO85	Days	-0.00162665311525446	0.00603462316139598	-0.269553387469214	0.789907456298219	0.240478053758133	RPL27B
17273	nitrogen	YDR471W	RIM15	Days	0.0277309707740413	0.00307480542140719	9.01877256394006	3.55560693291436e-10	2.08519138597801e-08	RPL27B
17274	nitrogen	YDR471W	TOR1	Days	0.00379840600902975	0.00577646610552669	0.65756570533593	0.519622273043111	0.174442363702197	RPL27B
17275	nitrogen	YDR475C	HO	Days	-0.0141483843678197	0.00429115042076795	-3.29710753073243	0.00488780878701223	0.00387781486054236	JIP4
17276	nitrogen	YDR475C	PHO85	Days	-0.01489932921617	0.00383358164821461	-3.88652977382364	0.000745355709291507	0.000818604209065476	JIP4
17277	nitrogen	YDR475C	RIM15	Days	0.0198999615139391	0.00374813415180541	5.30929809552138	8.84635194657883e-06	2.4036117970709e-05	JIP4
17278	nitrogen	YDR475C	TOR1	Days	-0.0184608357962445	0.0029007731196758	-6.36410882017129	7.0598024321357e-06	2.02126985495132e-05	JIP4
17279	nitrogen	YDR476C	HO	Days	0.0175411219204508	0.0070452557465536	2.48977788053067	0.0250050201807106	0.0149554913670067	YDR476C
17280	nitrogen	YDR476C	PHO85	Days	-0.0108248161315121	0.00383116376469771	-2.82546421827682	0.00959127659909334	0.00677884734266848	YDR476C
17281	nitrogen	YDR476C	RIM15	Days	-0.0095227427691485	0.00429786267990678	-2.2156926543207	0.0341880557492994	0.019368395338455	YDR476C
17282	nitrogen	YDR476C	TOR1	Days	0.00924771996540625	0.00670704526420452	1.37880685176844	0.18582798688775	0.076995749674695	YDR476C
17283	nitrogen	YDR477W	HO	Days	0.00394371351694137	0.00905809670357927	0.435379930905687	0.66948633231782	0.21175618936644	SNF1
17284	nitrogen	YDR477W	PHO85	Days	0.0258497341379844	0.00330173714450381	7.82913145615323	6.19966351476824e-08	7.27238858656332e-07	SNF1
17285	nitrogen	YDR477W	RIM15	Days	0.0222669491376425	0.00322964079208167	6.89455904577249	9.9127702371525e-08	1.00685897024188e-06	SNF1
17286	nitrogen	YDR477W	TOR1	Days	-0.00551372967183292	0.00514373426259841	-1.07193128383884	0.298733199645553	0.112584018338839	SNF1
17287	nitrogen	YDR479C	HO	Days	-0.00338857876809762	0.00681831931747202	-0.496981530245195	0.626406979750175	0.201370557305172	PEX29
17288	nitrogen	YDR479C	PHO85	Days	-0.0151534609206827	0.00615884209816844	-2.46043991372812	0.0218112587490758	0.013363081061316	PEX29
17289	nitrogen	YDR479C	RIM15	Days	-0.00340693033288956	0.00372253281350001	-0.915218348253131	0.367141661200347	0.132771509364819	PEX29
17290	nitrogen	YDR479C	TOR1	Days	-0.00111972232793842	0.00324067980716702	-0.345520814941998	0.733941494276084	0.22732518988465	PEX29
17291	nitrogen	YDR480W	HO	Days	0.015587760625907	0.00397466139797622	3.9217832829342	0.00135948104892062	0.00134410155304693	DIG2
17292	nitrogen	YDR480W	PHO85	Days	0.0179411120060326	0.00550000567355693	3.26201699978063	0.0034294916427326	0.00288474342029605	DIG2
17293	nitrogen	YDR480W	RIM15	Days	0.0157085121837308	0.00238033861088313	6.59927630124136	2.25775633272112e-07	1.76044466387611e-06	DIG2
17294	nitrogen	YDR480W	TOR1	Days	0.00330414189109942	0.00288954151974808	1.14348309879537	0.268685609136169	0.103484124783177	DIG2
17295	nitrogen	YDR481C	HO	Days	0.0175571651622691	0.00801570252442218	2.19034639930513	0.044711245855827	0.0241486846281605	PHO8
17296	nitrogen	YDR481C	PHO85	Days	0.00182628961483726	0.00521383371439062	0.350277687183721	0.729317868381433	0.226314331896844	PHO8
17297	nitrogen	YDR481C	RIM15	Days	-0.00314473772209135	0.00470358330831111	-0.668583400348131	0.508709565735214	0.171544615145574	PHO8
17298	nitrogen	YDR481C	TOR1	Days	0.0312475130415673	0.00427612419666465	7.30743813894371	1.22417914545232e-06	5.83647105924444e-06	PHO8
17299	nitrogen	YDR482C	HO	Days	-0.0216399550167885	0.00664451938641974	-3.25681268400192	0.0053086750755117	0.00415259399982718	CWC21
17300	nitrogen	YDR482C	PHO85	Days	-0.0169412534520724	0.00319018648693469	-5.31042731246427	2.16686285975742e-05	4.78775009464043e-05	CWC21
17301	nitrogen	YDR482C	RIM15	Days	-0.0213471497646939	0.00486968816104763	-4.38367900750784	0.000124478641177198	0.000189352182947734	CWC21
17302	nitrogen	YDR482C	TOR1	Days	-0.0121101205273705	0.00559721982080161	-2.16359566268316	0.045028100820612	0.024285267659776	CWC21
17303	nitrogen	YDR483W	HO	Days	0.00641832753094383	0.00532301026508869	1.2057702712014	0.246582310468393	0.0967689196436777	KRE2
17304	nitrogen	YDR483W	PHO85	Days	-0.00766670497535179	0.00323986167786188	-2.36636799272597	0.0267639024474208	0.0158097683895584	KRE2
17305	nitrogen	YDR483W	RIM15	Days	0.0147912074632924	0.00351870240604773	4.20359716635034	0.000206801870435689	0.00028541571484353	KRE2
17306	nitrogen	YDR483W	TOR1	Days	0.0188753558418744	0.00180562749940221	10.4536267021429	8.0492958376902e-09	1.79089461238572e-07	KRE2
17307	nitrogen	YDR485C	HO	Days	-0.00216907735390209	0.00450172937767059	-0.481832018748421	0.636879775957046	0.203911641935749	VPS72
17308	nitrogen	YDR485C	PHO85	Days	-0.0159221948535912	0.00512277972172765	-3.10811624127798	0.00495140803541344	0.00391803705147228	VPS72
17309	nitrogen	YDR485C	RIM15	Days	0.0370504506028111	0.00297685422627949	12.4461756560775	1.35451590087574e-13	6.3287150630148e-11	VPS72
17310	nitrogen	YDR485C	TOR1	Days	-0.0101840096459296	0.0026717263257631	-3.81177126853395	0.00139474445316664	0.00137293214626597	VPS72
17311	nitrogen	YDR486C	HO	Days	-0.0074790286314525	0.00772075602783165	-0.968691227192288	0.348060214969811	0.127333478631972	VPS60
17312	nitrogen	YDR486C	PHO85	Days	-0.00214272356336212	0.00597648170475473	-0.358525913608574	0.723219716933638	0.224822705507235	VPS60
17313	nitrogen	YDR486C	RIM15	Days	-0.0156985466156977	0.00444834950636751	-3.5290722082935	0.00132548024927146	0.00131734713803074	VPS60
17314	nitrogen	YDR486C	TOR1	Days	-0.0295020680779444	0.00437545088130316	-6.74263495997872	3.44451340587132e-06	1.20279405526868e-05	VPS60
17315	nitrogen	YDR488C	HO	Days	-0.00534163000016385	0.00464418157286511	-1.15017682154672	0.268078526876867	0.103312541859659	PAC11
17316	nitrogen	YDR488C	PHO85	Days	-0.0135337682113307	0.00497142762362973	-2.7223102166877	0.0121472297869517	0.00823635087519202	PAC11
17317	nitrogen	YDR488C	RIM15	Days	0.00844266119477136	0.00616679840557959	1.36905094661966	0.180821879135229	0.0753455507901064	PAC11
17318	nitrogen	YDR488C	TOR1	Days	-0.00750350455891628	0.0030079028421489	-2.49459671827553	0.0232029128689836	0.0140611087265496	PAC11
17319	nitrogen	YDR490C	HO	Days	-0.0152220294694528	0.00729757365777951	-2.08590281966192	0.0544797760654375	0.0283969930336795	PKH1
17320	nitrogen	YDR490C	PHO85	Days	-0.00550311959498571	0.00589494247253552	-0.933532366197752	0.360242828475778	0.130809441946607	PKH1
17321	nitrogen	YDR490C	RIM15	Days	-0.0137570042716344	0.00322794199535331	-4.26184990047463	0.000175555902028681	0.000249988641172714	PKH1
17322	nitrogen	YDR490C	TOR1	Days	-0.0252458904886953	0.00451919075541595	-5.5863741663128	3.27609441911181e-05	6.57057866986467e-05	PKH1
17323	nitrogen	YDR492W	HO	Days	-0.0201467917353139	0.00487660332539466	-4.13131649039415	0.000888081430678931	0.000944694677748482	IZH1
17324	nitrogen	YDR492W	PHO85	Days	-0.0156453548654658	0.00363946648773022	-4.2988044863749	0.000267370981744227	0.000351898449212229	IZH1
17325	nitrogen	YDR492W	RIM15	Days	-0.00591982906110274	0.00314698282045386	-1.88111260812316	0.0693781943083696	0.0346208739659236	IZH1
17326	nitrogen	YDR492W	TOR1	Days	-0.0101257740169329	0.00451842729355582	-2.2409952311005	0.0386665774897793	0.0214347715317075	IZH1
17327	nitrogen	YDR493W	HO	Days	0.0212346719237343	0.00684478963219405	3.10231184079907	0.00728275664399971	0.00540412483729207	FMP36
17328	nitrogen	YDR493W	PHO85	Days	-0.00209842680064091	0.00577913537501512	-0.363103935878197	0.719843092714838	0.223997896726347	FMP36
17329	nitrogen	YDR493W	RIM15	Days	0.00337877157935045	0.00495809395999967	0.681465822674864	0.500636454479326	0.169431164480146	FMP36
17330	nitrogen	YDR493W	TOR1	Days	0.0296706816117116	0.00242403252907163	12.2402159442452	7.42598731186851e-10	3.41707931305222e-08	FMP36
17331	nitrogen	YDR494W	HO	Days	0.00658445695341256	0.00538136153324051	1.22356710522803	0.239989183790303	0.0947200560344587	RSM28
17332	nitrogen	YDR494W	PHO85	Days	-0.00669030672307152	0.00485568787985051	-1.3778288243843	0.181515405809897	0.0755699764358916	RSM28
17333	nitrogen	YDR494W	RIM15	Days	0.00447106783460954	0.0037382277859497	1.19603943114816	0.240749606527103	0.0949553967562092	RSM28
17334	nitrogen	YDR494W	TOR1	Days	-0.0129248427341089	0.00342305751866867	-3.77581815777835	0.00150797487926506	0.00146539307521894	RSM28
17335	nitrogen	YDR496C	HO	Days	0.00298572516811208	0.00543208735395804	0.549646015161476	0.590652568663292	0.19260340914054	PUF6
17336	nitrogen	YDR496C	PHO85	Days	0.0110318971931689	0.00577426114725577	1.91052966116917	0.0686102142788461	0.034324886049725	PUF6
17337	nitrogen	YDR496C	RIM15	Days	0.0126399188332073	0.00524279654345424	2.41091156760385	0.0220306663556732	0.0134757570437421	PUF6
17338	nitrogen	YDR496C	TOR1	Days	0.0202108611851229	0.00343984491976881	5.87551522133192	1.83448207691797e-05	4.20953688522847e-05	PUF6
17339	nitrogen	YDR497C	HO	Days	0.0438935709586776	0.00519753450436342	8.44507543371346	4.392913721911e-07	2.81062133025138e-06	ITR1
17340	nitrogen	YDR497C	PHO85	Days	0.0275344578270598	0.0059299732618801	4.64326846194412	0.000113245501702998	0.000175626127984156	ITR1
17341	nitrogen	YDR497C	RIM15	Days	0.0141640296621664	0.00411972592442189	3.43809999063324	0.0016908633012466	0.00161140718471356	ITR1
17342	nitrogen	YDR497C	TOR1	Days	-0.00567873253424674	0.00316324337566049	-1.7952246665374	0.0904162435266239	0.0429892965307799	ITR1
17343	nitrogen	YDR501W	HO	Days	-0.0119929944132607	0.00587477713035116	-2.04143819368069	0.0592060426450068	0.0304000594298805	PLM2
17344	nitrogen	YDR501W	PHO85	Days	-0.0206143163244171	0.00443359594604805	-4.64957036574161	0.000111480791045183	0.000173490731439519	PLM2
17345	nitrogen	YDR501W	RIM15	Days	0.000561304411033044	0.00290274011913645	0.193370535423622	0.847930214369573	0.253417379982817	PLM2
17346	nitrogen	YDR501W	TOR1	Days	-0.0173424931826177	0.0023930027341792	-7.24716814356929	1.36424665318296e-06	6.28957507614281e-06	PLM2
17347	nitrogen	YDR502C	HO	Days	-0.0128966770439195	0.00510021282379187	-2.52865468353752	0.0231565811906227	0.0140372329492856	SAM2
17348	nitrogen	YDR502C	PHO85	Days	-0.0128888840977171	0.00367458086809064	-3.50757938398954	0.0018927615463049	0.00176776099519581	SAM2
17349	nitrogen	YDR502C	RIM15	Days	-0.0174589935213563	0.0054370272814726	-3.2111285482878	0.00307456805642017	0.00263416691934496	SAM2
17350	nitrogen	YDR502C	TOR1	Days	-0.0178905789162238	0.00480197969745217	-3.72566733793485	0.00168145877385295	0.00160471059665061	SAM2
17351	nitrogen	YDR503C	HO	Days	-0.0169128199292471	0.00410829533768074	-4.11674880676786	0.000914677310627898	0.000968153696044934	LPP1
17352	nitrogen	YDR503C	PHO85	Days	-0.0179681045154583	0.00351385114457848	-5.1135075949877	3.52160764456678e-05	6.96297032327429e-05	LPP1
17353	nitrogen	YDR503C	RIM15	Days	0.0103930865998234	0.00262733737369701	3.9557487758791	0.000413056329057303	0.000503118848239994	LPP1
17354	nitrogen	YDR503C	TOR1	Days	-0.0119951550954581	0.00275014631787999	-4.36164251242632	0.000424766329102301	0.000515078994403549	LPP1
17355	nitrogen	YDR504C	HO	Days	-0.00463437099008971	0.00643803182740239	-0.71984282065278	0.482688219714333	0.164710575648588	SPG3
17356	nitrogen	YDR504C	PHO85	Days	-0.0145820628929663	0.00390641782091806	-3.73284772941654	0.00108952243869629	0.00111918810969749	SPG3
17357	nitrogen	YDR504C	RIM15	Days	-0.00188128358062184	0.00508870400222098	-0.369697978070792	0.714121168725633	0.22262796616827	SPG3
17358	nitrogen	YDR504C	TOR1	Days	-0.00455237578758256	0.00286082526217672	-1.59128061674022	0.129969275846365	0.0576860344531106	SPG3
17359	nitrogen	YDR505C	HO	Days	0.00946682669062481	0.00450688702396202	2.10052451732027	0.0530029207435273	0.0277570151826689	PSP1
17360	nitrogen	YDR505C	PHO85	Days	-0.00277309300940153	0.00291876752933276	-0.95009039998313	0.35194389336302	0.128425532924033	PSP1
17361	nitrogen	YDR505C	RIM15	Days	0.0133501825530273	0.00337486477010878	3.95576814551801	0.000413034146340191	0.000503118848239994	PSP1
17362	nitrogen	YDR505C	TOR1	Days	-0.0229933635856309	0.00323307086793104	-7.11192687228201	1.74277010661391e-06	7.46239665419508e-06	PSP1
17363	nitrogen	YDR506C	HO	Days	0.0190395478453856	0.00565027215903893	3.3696691609673	0.0042119104945302	0.00342203642907657	GMC1
17364	nitrogen	YDR506C	PHO85	Days	0.0240662386212582	0.003530265316124	6.81711896024895	5.94844377564716e-07	3.49596976229133e-06	GMC1
17365	nitrogen	YDR506C	RIM15	Days	0.0132188942419186	0.00282038373559838	4.68691337106797	5.25869681142726e-05	9.57760852551999e-05	GMC1
17366	nitrogen	YDR506C	TOR1	Days	0.0118868407607476	0.00294948458425331	4.03014168109541	0.000868600765325286	0.000928280293584199	GMC1
17367	nitrogen	YDR508C	HO	Days	-0.0116800436784052	0.00542336672628838	-2.15365183065883	0.0479417884054822	0.0255581128959976	GNP1
17368	nitrogen	YDR508C	PHO85	Days	-0.0181581968132142	0.00387675990693679	-4.68385900832374	0.000102351533552649	0.000161959936120566	GNP1
17369	nitrogen	YDR508C	RIM15	Days	-0.0218021048879214	0.00434036461398513	-5.02310446861369	2.01017187817896e-05	4.52717240936559e-05	GNP1
17370	nitrogen	YDR508C	TOR1	Days	-0.018664203077708	0.00208792390292241	-8.93912036333519	7.80250019895171e-08	8.61679749244232e-07	GNP1
17371	nitrogen	YDR511W	HO	Days	-0.0230226502393506	0.00318716200245305	-7.22355820684071	2.95688940640792e-06	1.08227116742182e-05	ACN9
17372	nitrogen	YDR511W	PHO85	Days	0.00181558115094002	0.00520866422312985	0.348569436071088	0.730583129214741	0.22656805508273	ACN9
17373	nitrogen	YDR511W	RIM15	Days	-0.00737365920623628	0.00360052197307846	-2.04794173216273	0.0491171996661212	0.0260750662738295	ACN9
17374	nitrogen	YDR511W	TOR1	Days	-0.00535449154435585	0.00312612951629927	-1.71281820424847	0.104923196859507	0.0485102567249969	ACN9
17375	nitrogen	YDR512C	HO	Days	0.0114959927103627	0.0079189269743752	1.4517109133046	0.167175966892275	0.0707294133600584	EMI1
17376	nitrogen	YDR512C	PHO85	Days	0.0157824858458317	0.00947744094088922	1.66526870958807	0.109423826124607	0.050229770244926	EMI1
17377	nitrogen	YDR512C	RIM15	Days	0.0166546231021399	0.00684990387529262	2.4313659586104	0.0210172334284283	0.0129741019202473	EMI1
17378	nitrogen	YDR512C	TOR1	Days	0.00391010052211887	0.0043769526560587	0.893338546101567	0.384148266788008	0.137533027171045	EMI1
17379	nitrogen	YDR513W	HO	Days	-0.0033536958275063	0.00598416367795553	-0.560428492265453	0.583461529066736	0.190811679726019	GRX2
17380	nitrogen	YDR513W	PHO85	Days	-0.0122983294674907	0.0050679337698202	-2.42669498578057	0.0234810882089827	0.0141992264205646	GRX2
17381	nitrogen	YDR513W	RIM15	Days	-0.00877185313138493	0.00479007140013428	-1.83125728170545	0.0766884571515019	0.0375846765432059	GRX2
17382	nitrogen	YDR513W	TOR1	Days	-0.0210331290753485	0.00244578987045841	-8.59972859050488	1.3456078185391e-07	1.23836695300099e-06	GRX2
17383	nitrogen	YDR515W	HO	Days	0.00533297932714567	0.00575008396697863	0.92746112191956	0.368371007072782	0.133136111921937	SLF1
17384	nitrogen	YDR515W	PHO85	Days	0.0107423714590609	0.00259827575433986	4.13442316163636	0.000402712789244266	0.000492465770458964	SLF1
17385	nitrogen	YDR515W	RIM15	Days	-0.0104130076169715	0.00424779690663413	-2.4513901784496	0.0200665491641887	0.0124906968255055	SLF1
17386	nitrogen	YDR515W	TOR1	Days	-0.0215305267722808	0.00522145368840309	-4.12347366406798	0.000709762101670014	0.000785620957730054	SLF1
17387	nitrogen	YDR516C	HO	Days	-0.0159035219078315	0.00392204973305484	-4.05490062346671	0.00103692708091731	0.00107426024561073	EMI2
17388	nitrogen	YDR516C	PHO85	Days	-0.00861104570178493	0.00686831871860026	-1.2537341458056	0.222533009076713	0.0891746988046811	EMI2
17389	nitrogen	YDR516C	RIM15	Days	-0.00764448492122571	0.00419512987844999	-1.82222842741884	0.0780805421858905	0.0381361478951904	EMI2
17390	nitrogen	YDR516C	TOR1	Days	0.0139385347409558	0.00439112566160337	3.17425093589016	0.00554634498970094	0.00430799225926388	EMI2
17391	nitrogen	YDR517W	HO	Days	-0.0230710759147824	0.00460630500464305	-5.00858625113345	0.000155757125968506	0.000226034830517908	GRH1
17392	nitrogen	YDR517W	PHO85	Days	-0.00691585526891595	0.0061729763631097	-1.12034371462132	0.274130068700588	0.105170922011582	GRH1
17393	nitrogen	YDR517W	RIM15	Days	-0.029765689266689	0.00432669352952675	-6.87954648591547	1.03343354173876e-07	1.0382307525928e-06	GRH1
17394	nitrogen	YDR517W	TOR1	Days	-0.017072017730705	0.00460937094838232	-3.7037630344541	0.00176336630115123	0.00166807147067319	GRH1
17395	nitrogen	YDR519W	HO	Days	0.0122908591018479	0.00804687484111557	1.52740776320363	0.1474689145437	0.0639735876112156	FPR2
17396	nitrogen	YDR519W	PHO85	Days	-0.00610020702338106	0.00520664805200301	-1.17161885390627	0.253344606907917	0.0988288842592523	FPR2
17397	nitrogen	YDR519W	RIM15	Days	-0.00406429900680422	0.00430193636973047	-0.944760372422445	0.352087111258103	0.128462358539223	FPR2
17398	nitrogen	YDR519W	TOR1	Days	0.0182281905864443	0.00278323118053327	6.54929087958542	4.95748254022479e-06	1.56546654272552e-05	FPR2
17399	nitrogen	YDR520C	HO	Days	-0.0104077113772859	0.00656735139351508	-1.58476541815061	0.13387184888524	0.0590985980179479	URC2
17400	nitrogen	YDR520C	PHO85	Days	-0.00624326741205072	0.00651498924798926	-0.958292818975503	0.347880984944083	0.127275575385518	URC2
17401	nitrogen	YDR520C	RIM15	Days	-0.00965054886527433	0.004786930765556	-2.01602014692047	0.0525347754211085	0.0275558053460978	URC2
17402	nitrogen	YDR520C	TOR1	Days	-0.0160306176984208	0.00441145453696721	-3.63386215682086	0.00205236537781388	0.00188908430138529	URC2
17403	nitrogen	YDR522C	HO	Days	0.0113063620625281	0.00533483035831192	2.11934800230569	0.0511559083713441	0.0269699667952039	SPS2
17404	nitrogen	YDR522C	PHO85	Days	-0.0164680040619995	0.00482689876997825	-3.41171523306542	0.00238968551229375	0.00214163774277717	SPS2
17405	nitrogen	YDR522C	RIM15	Days	-0.00866713839710413	0.00300802778044648	-2.88133588839983	0.00712699874465546	0.00530734878624867	SPS2
17406	nitrogen	YDR522C	TOR1	Days	0.0147201770057181	0.0019174969358452	7.67676689883713	6.370194093218e-07	3.67595384838223e-06	SPS2
17407	nitrogen	YDR524C	HO	Days	-0.0146977436213728	0.00441448860981837	-3.32943290162381	0.00457430402603523	0.00366983524688126	AGE1
17408	nitrogen	YDR524C	PHO85	Days	-0.00909066395877979	0.00711141682511933	-1.27831966292136	0.213886870506597	0.0863211980559278	AGE1
17409	nitrogen	YDR524C	RIM15	Days	-0.024347886010035	0.00351027293211114	-6.93618031444403	8.83282560223111e-08	9.32242966254593e-07	AGE1
17410	nitrogen	YDR524C	TOR1	Days	0.0146109037351583	0.00305101135343458	4.78887229269419	0.000170829975589046	0.000244376182696153	AGE1
17411	nitrogen	YDR525W-A	HO	Days	-0.0136128126994391	0.00644496613347644	-2.11216202188115	0.0518539040650932	0.0272528003194061	SNA2
17412	nitrogen	YDR525W-A	PHO85	Days	-0.0178123832105362	0.0041722485792693	-4.26925262771753	0.000287814926690935	0.000373664179698779	SNA2
17413	nitrogen	YDR525W-A	RIM15	Days	-0.0283433982347358	0.00351432618707797	-8.06510173670084	4.15910929571869e-09	1.16149102814691e-07	SNA2
17414	nitrogen	YDR525W-A	TOR1	Days	-0.0244466387187297	0.00544485797214103	-4.48985792536968	0.00032267525685055	0.000410370500441843	SNA2
17415	nitrogen	YDR528W	HO	Days	0.0184610196736314	0.00603871881661222	3.05710867392037	0.00798680763357513	0.00583075355364608	HLR1
17416	nitrogen	YDR528W	PHO85	Days	-0.0236094487541576	0.00664694495079591	-3.55192482094057	0.00169855672295182	0.00161674874437621	HLR1
17417	nitrogen	YDR528W	RIM15	Days	0.00320933247944788	0.00540715418788722	0.593534485596367	0.557129798742986	0.184146790832424	HLR1
17418	nitrogen	YDR528W	TOR1	Days	-0.019719999276759	0.00277360890164477	-7.10987020018034	1.74930552970854e-06	7.48522845188423e-06	HLR1
17419	nitrogen	YDR530C	HO	Days	-0.0120453248132468	0.00673808211566244	-1.78764886008851	0.0940494156795069	0.0443556293840613	APA2
17420	nitrogen	YDR530C	PHO85	Days	0.0176622323403733	0.00497512641580664	3.55010724637228	0.00170611853011761	0.00162276291135834	APA2
17421	nitrogen	YDR530C	RIM15	Days	-0.00583105083905999	0.00386243961902484	-1.50968077541939	0.14125119169186	0.0617715469512185	APA2
17422	nitrogen	YDR530C	TOR1	Days	-0.018963527347484	0.00913039067018103	-2.07696779168684	0.0532784356672712	0.0278772639223849	APA2
17423	nitrogen	YDR532C	HO	Days	0.0165507803571139	0.00476765463762915	3.47147216295521	0.00341787133325418	0.00287775859137592	KRE28
17424	nitrogen	YDR532C	PHO85	Days	0.0158434386832796	0.00626612452815954	2.52842703844781	0.0187763994568275	0.0118306898652252	KRE28
17425	nitrogen	YDR532C	RIM15	Days	0.0219465680680998	0.00316082762718793	6.94329797655714	8.66044861088987e-08	9.21253325088356e-07	KRE28
17426	nitrogen	YDR532C	TOR1	Days	6.47110370274988e-05	0.0112780664318677	0.00573777760739633	0.995488736090622	0.285128260660185	KRE28
17427	nitrogen	YDR533C	HO	Days	0.00195391623003448	0.00535285770570781	0.365023009662857	0.720189715785238	0.224065580785716	HSP31
17428	nitrogen	YDR533C	PHO85	Days	-0.0020899967179161	0.00592352048529062	-0.352830166301614	0.727428772868553	0.225849278830659	HSP31
17429	nitrogen	YDR533C	RIM15	Days	0.0103626738103275	0.0045967290853768	2.25435817901329	0.0313845689910496	0.018022204873707	HSP31
17430	nitrogen	YDR533C	TOR1	Days	0.0192540463271235	0.0019078007412437	10.0922732185185	1.35302643861223e-08	2.53608149322393e-07	HSP31
17431	nitrogen	YDR534C	HO	Days	0.00103173450615475	0.00646269598163574	0.159644598645288	0.875290886595246	0.259462523861278	FIT1
17432	nitrogen	YDR534C	PHO85	Days	-0.0236693969442136	0.00401888689254853	-5.88954045661233	5.28961300689811e-06	1.63882220881913e-05	FIT1
17433	nitrogen	YDR534C	RIM15	Days	0.0221212953577229	0.00185157040374684	11.9473152697614	3.89352246043e-13	1.24469765392904e-10	FIT1
17434	nitrogen	YDR534C	TOR1	Days	-0.018228115818575	0.00324961200617116	-5.60932067704051	3.12752531348364e-05	6.34562796378155e-05	FIT1
17435	nitrogen	YDR536W	HO	Days	0.0137552097235038	0.011134166329805	1.2354054462688	0.235679864122756	0.0933665873994674	STL1
17436	nitrogen	YDR536W	PHO85	Days	0.0337243648094796	0.00532521052489414	6.33296367379767	1.83791091651434e-06	7.74434332771983e-06	STL1
17437	nitrogen	YDR536W	RIM15	Days	0.0153220581478624	0.00629036914065039	2.43579634283247	0.0208034150803058	0.0128702325522283	STL1
17438	nitrogen	YDR536W	TOR1	Days	-0.00613637763478569	0.00425339252802266	-1.44270193600928	0.167276876576855	0.0707671773169297	STL1
17439	nitrogen	YDR538W	HO	Days	-0.0152467108394724	0.00478126513394387	-3.18884446110939	0.00610161226359976	0.00466589360305992	PAD1
17440	nitrogen	YDR538W	PHO85	Days	-0.00706731371433681	0.00570198525799264	-1.23944791060804	0.227678305352502	0.0908589091495743	PAD1
17441	nitrogen	YDR538W	RIM15	Days	0.00575310675465343	0.00349559130582155	1.64581790356104	0.109904259234962	0.0504084022195244	PAD1
17442	nitrogen	YDR538W	TOR1	Days	-0.0153064260992215	0.00584701385922696	-2.61781936348021	0.0180035639473826	0.0114213428812368	PAD1
17443	nitrogen	YDR539W	HO	Days	-0.00305171447744717	0.0033278188371165	-0.917031433144789	0.373635498260272	0.134609841995693	FDC1
17444	nitrogen	YDR539W	PHO85	Days	0.00354800143927832	0.00507023094041595	0.699771170381295	0.491087945081305	0.166855075148171	FDC1
17445	nitrogen	YDR539W	RIM15	Days	-0.00497452300536571	0.00380937948995116	-1.30586176002892	0.201207422030123	0.0821337021160478	FDC1
17446	nitrogen	YDR539W	TOR1	Days	-0.016579684869243	0.00686241616496275	-2.41601273818009	0.0272292184599566	0.0160246364621429	FDC1
17447	nitrogen	YDR540C	HO	Days	-0.0273766419893933	0.00303606514484905	-9.01714577364721	1.91428097696176e-07	1.57179656029734e-06	IRC4
17448	nitrogen	YDR540C	PHO85	Days	-0.0216439151481563	0.00443818243480199	-4.87675201867224	6.3334434675941e-05	0.000110862638680595	IRC4
17449	nitrogen	YDR540C	RIM15	Days	-0.00112862351766073	0.00309898583574626	-0.364191247550168	0.718187617434864	0.223614496016986	IRC4
17450	nitrogen	YDR540C	TOR1	Days	-0.016641796873383	0.00231800316400674	-7.17936762632243	1.5419619814235e-06	6.83212242799417e-06	IRC4
17451	nitrogen	YDR541C	HO	Days	-0.021787042562434	0.00435251935382614	-5.00561646975373	0.000156655620342967	0.000227094567532979	YDR541C
17452	nitrogen	YDR541C	PHO85	Days	-0.0219760654766905	0.00460869532689248	-4.76839190224979	8.29229868252615e-05	0.000136972704002424	YDR541C
17453	nitrogen	YDR541C	RIM15	Days	0.00553716734674845	0.00237559684853777	2.33085312861764	0.0264398776777847	0.0156564286634038	YDR541C
17454	nitrogen	YDR541C	TOR1	Days	-0.00434215493462842	0.00401340117187286	-1.0819140047747	0.294399534901179	0.111271134998274	YDR541C
17455	nitrogen	YEL001C	HO	Days	0.00460346584934515	0.00299814761558275	1.53543668944745	0.145498076583418	0.063272261834092	IRC22
17456	nitrogen	YEL001C	PHO85	Days	-0.00824527964842033	0.00337405557937029	-2.44372964655169	0.0226238935237445	0.0137741221132887	IRC22
17457	nitrogen	YEL001C	RIM15	Days	-0.00712631085115458	0.00399573031843752	-1.78348143724105	0.0843020071218804	0.0406276344871109	IRC22
17458	nitrogen	YEL001C	TOR1	Days	-0.0218833894226552	0.00558633997592575	-3.91730355061836	0.00110926707520675	0.00113610795292232	IRC22
17459	nitrogen	YEL004W	HO	Days	0.00519554534781594	0.00998408226733979	0.520382866316291	0.610392336292761	0.197411285318685	YEA4
17460	nitrogen	YEL004W	PHO85	Days	0.00110901001772854	0.00512993798763229	0.21618390327568	0.830750268193812	0.249701956106949	YEA4
17461	nitrogen	YEL004W	RIM15	Days	0.0190583355378888	0.00508655913012064	3.74680310409304	0.000734428368513991	0.000808430212097496	YEA4
17462	nitrogen	YEL004W	TOR1	Days	0.017462738006454	0.00171038497988182	10.2098289051045	1.14100086045337e-08	2.25747206071458e-07	YEA4
17463	nitrogen	YEL005C	HO	Days	-0.0191610221110729	0.00516686883238724	-3.7084398177416	0.00210243215718592	0.00192629772503049	VAB2
17464	nitrogen	YEL005C	PHO85	Days	-0.00549763161007739	0.00554183099600035	-0.992024407464815	0.331508186084992	0.122447402865474	VAB2
17465	nitrogen	YEL005C	RIM15	Days	-0.00693757969392762	0.00604589015182028	-1.14748689104761	0.259959396794684	0.100787883453925	VAB2
17466	nitrogen	YEL005C	TOR1	Days	0.0148766653174858	0.00692524109945479	2.14818012887046	0.0464047848735841	0.024886337923552	VAB2
17467	nitrogen	YEL006W	HO	Days	-0.0191115523282348	0.00393949506386101	-4.85126952018667	0.000211545907084964	0.000290905555724263	YEA6
17468	nitrogen	YEL006W	PHO85	Days	-0.00858126816777009	0.00471561521511988	-1.81975580625315	0.081837504007022	0.0396396331211046	YEA6
17469	nitrogen	YEL006W	RIM15	Days	0.00376889843735215	0.00383950724245902	0.981609930481172	0.33389137404824	0.123130676460481	YEA6
17470	nitrogen	YEL006W	TOR1	Days	-0.00737424742764281	0.00266840298324134	-2.76354339054337	0.0132852135995272	0.00887385356612174	YEA6
17471	nitrogen	YEL007W	HO	Days	0.00188285563409013	0.00725428382663593	0.259550863887728	0.79873875661803	0.242540579298001	MIT1
17472	nitrogen	YEL007W	PHO85	Days	0.00867092718080767	0.00620834604065693	1.39665655297303	0.175849703547567	0.0737034984369254	MIT1
17473	nitrogen	YEL007W	RIM15	Days	-0.0282302997673127	0.00495985247012688	-5.69176199037035	2.95691307595738e-06	1.08227116742182e-05	MIT1
17474	nitrogen	YEL007W	TOR1	Days	-0.0080928026242532	0.00962813677011009	-0.840536732857469	0.412274075294754	0.145463417562611	MIT1
17475	nitrogen	YEL011W	HO	Days	0.0343955098661633	0.00524852261261924	6.55336985373078	9.14389593472719e-06	2.46347511235496e-05	GLC3
17476	nitrogen	YEL011W	PHO85	Days	0.0215266811595798	0.00404563200497011	5.32096867266574	2.11141790103373e-05	4.69323582388606e-05	GLC3
17477	nitrogen	YEL011W	RIM15	Days	0.024886822860055	0.00393271710395739	6.32814977589211	4.84015237214468e-07	2.99837690039845e-06	GLC3
17478	nitrogen	YEL011W	TOR1	Days	0.0238262309184956	0.00533686416060724	4.46446268847596	0.000340698903453722	0.000428803385739309	GLC3
17479	nitrogen	YEL012W	HO	Days	-0.0170822795131087	0.00921283553013401	-1.85418261915507	0.0834802028392222	0.0403019315697998	UBC8
17480	nitrogen	YEL012W	PHO85	Days	-0.010256724960353	0.00437254692041976	-2.34570952514064	0.0279818774506638	0.016387177251779	UBC8
17481	nitrogen	YEL012W	RIM15	Days	-0.0207803344299448	0.00389173114043667	-5.33961203383982	8.10964681768924e-06	2.25076512545782e-05	UBC8
17482	nitrogen	YEL012W	TOR1	Days	-0.0334912445210808	0.00468944779125782	-7.14183119460589	1.65056350133882e-06	7.19191011989381e-06	UBC8
17483	nitrogen	YEL013W	HO	Days	-0.0172534700543515	0.00829605565036769	-2.07971966214894	0.0551156022112281	0.028669364377066	VAC8
17484	nitrogen	YEL013W	PHO85	Days	0.00557646270191107	0.00744047776624574	0.749476428410161	0.461167713867192	0.159037795607184	VAC8
17485	nitrogen	YEL013W	RIM15	Days	-0.00207684420049015	0.00471323711096754	-0.440640721354206	0.662530718954074	0.210045538853356	VAC8
17486	nitrogen	YEL013W	TOR1	Days	0.0103297492461876	0.00231755242402704	4.45718040252066	0.000346053735021685	0.000434252246693437	VAC8
17487	nitrogen	YEL015W	HO	Days	0.00538816108738157	0.0120750291129005	0.446223444846611	0.661809915179751	0.209891051838023	EDC3
17488	nitrogen	YEL015W	PHO85	Days	0.000738385865282952	0.00707469642876184	0.104369971590736	0.917780561057065	0.268856212007071	EDC3
17489	nitrogen	YEL015W	RIM15	Days	0.0191925686461032	0.00354629612846793	5.4120039474523	6.58928746061009e-06	1.92235024187059e-05	EDC3
17490	nitrogen	YEL015W	TOR1	Days	0.0132299087034147	0.0069691356914946	1.89835716924855	0.0747602303938939	0.0368119362338383	EDC3
17491	nitrogen	YEL016C	HO	Days	0.00472731944806045	0.00513040874889411	0.921431347761415	0.371408363452024	0.133974783953891	NPP2
17492	nitrogen	YEL016C	PHO85	Days	-0.0236035296523575	0.00240019842623531	-9.83399097106293	1.04742232153581e-09	4.40279804914082e-08	NPP2
17493	nitrogen	YEL016C	RIM15	Days	0.0178295799044544	0.00502959845632809	3.54493108331973	0.00127014001126922	0.00127275928869904	NPP2
17494	nitrogen	YEL016C	TOR1	Days	-0.00401816529642396	0.00398979432506475	-1.00711088568676	0.328002165320392	0.121399375550306	NPP2
17495	nitrogen	YEL017C-A	HO	Days	0.00626114134770667	0.00959949304054944	0.65223666721345	0.524118335344735	0.175534559378249	PMP2
17496	nitrogen	YEL017C-A	PHO85	Days	-0.0194523980412061	0.00521597213559309	-3.72939071289617	0.00109884082767114	0.00112752076818558	PMP2
17497	nitrogen	YEL017C-A	RIM15	Days	0.0178984225914613	0.00342997562164747	5.21823609430333	1.14870906503762e-05	2.91813419533187e-05	PMP2
17498	nitrogen	YEL017C-A	TOR1	Days	-0.0124406149889296	0.00245547509108495	-5.0664798165119	9.53712588899593e-05	0.000153007138536084	PMP2
17499	nitrogen	YEL017W	HO	Days	-0.013642155437303	0.00516865049085115	-2.63940374019302	0.018580489883178	0.0117285420161521	GTT3
17500	nitrogen	YEL017W	PHO85	Days	-0.00924475565752513	0.00481443074175244	-1.92021781045708	0.067315463783151	0.0337940430629688	GTT3
17501	nitrogen	YEL017W	RIM15	Days	0.00784443438559427	0.0041027895552417	1.91197581059751	0.0651601043127213	0.0329119349378795	GTT3
17502	nitrogen	YEL017W	TOR1	Days	-0.0027582969026986	0.00318140494625077	-0.867005913833511	0.398011635476061	0.141532853690158	GTT3
17503	nitrogen	YEL020C	HO	Days	0.0163192708335451	0.0117603043468425	1.38765718575359	0.185511871883301	0.0769093652186999	PXP1
17504	nitrogen	YEL020C	PHO85	Days	0.00517333863468558	0.00395281508085039	1.3087732486521	0.203538143220106	0.082936348701501	PXP1
17505	nitrogen	YEL020C	RIM15	Days	0.018871409087798	0.00233807787047076	8.07133471734983	4.09124663991777e-09	1.15047370791021e-07	PXP1
17506	nitrogen	YEL020C	TOR1	Days	0.0196647630538569	0.00221248804459386	8.88807652629223	8.46147082223998e-08	9.05638304392699e-07	PXP1
17507	nitrogen	YEL023C	HO	Days	-0.0201404617478794	0.0125487661851637	-1.60497545740324	0.129342214171187	0.0574623031652858	YEL023C
17508	nitrogen	YEL023C	PHO85	Days	-0.0210760881970312	0.00499482160916272	-4.21958777433979	0.000325742110389044	0.000413405260865661	YEL023C
17509	nitrogen	YEL023C	RIM15	Days	0.0205122153708998	0.00264635702995903	7.75111413111832	9.5854386409576e-09	2.01809200364563e-07	YEL023C
17510	nitrogen	YEL023C	TOR1	Days	0.00832984627393228	0.00562196292005698	1.4816615463995	0.15672863936015	0.0671607291596566	YEL023C
17511	nitrogen	YEL025C	HO	Days	-0.0120156433679835	0.00912172232476743	-1.31725598962363	0.207521040466707	0.0842568716440362	YEL025C
17512	nitrogen	YEL025C	PHO85	Days	0.00828896917189477	0.00936608232526263	0.884998538774038	0.38531630988573	0.137898377695376	YEL025C
17513	nitrogen	YEL025C	RIM15	Days	0.0223869756220654	0.00345463728607251	6.48026804791325	3.15298568329224e-07	2.23598774551279e-06	YEL025C
17514	nitrogen	YEL025C	TOR1	Days	-0.004763986016215	0.00605203016728725	-0.787171558060887	0.442018383180284	0.153699316432164	YEL025C
17515	nitrogen	YEL030W	HO	Days	-0.00835839056533643	0.00330657324299805	-2.52781050080655	0.0231952952848442	0.0140571936702563	ECM10
17516	nitrogen	YEL030W	PHO85	Days	-0.00952582627558677	0.00590455773957493	-1.61330055454289	0.120317104975366	0.0541960099091825	ECM10
17517	nitrogen	YEL030W	RIM15	Days	-0.0191729408378264	0.00389700643253522	-4.91991511170108	2.70160464116404e-05	5.65067031350909e-05	ECM10
17518	nitrogen	YEL030W	TOR1	Days	-0.0032563339198177	0.00325358302010992	-1.00084549854446	0.330935502781639	0.122291308869969	ECM10
17519	nitrogen	YEL037C	HO	Days	-0.00463077018090193	0.00799749904175255	-0.579027287996668	0.571164303930054	0.187633028563962	RAD23
17520	nitrogen	YEL037C	PHO85	Days	-0.00242109969005963	0.00544926211384732	-0.44429862970021	0.660979109244727	0.209720535883304	RAD23
17521	nitrogen	YEL037C	RIM15	Days	-0.0076037817278035	0.00350743680072156	-2.16790270497226	0.0379619800684158	0.0210990590598488	RAD23
17522	nitrogen	YEL037C	TOR1	Days	-0.0158112238694337	0.00409219656047557	-3.86374985555343	0.00124593954922613	0.00125253836842097	RAD23
17523	nitrogen	YEL038W	HO	Days	-0.00666437098159756	0.00485223099410272	-1.37346531723186	0.189789114087377	0.0782951797444039	UTR4
17524	nitrogen	YEL038W	PHO85	Days	0.0117976073736639	0.00338273780309807	3.48759143048543	0.00198724418731485	0.00183875713211218	UTR4
17525	nitrogen	YEL038W	RIM15	Days	-0.0152213282093898	0.00423020043911397	-3.59825224087443	0.00109999626461712	0.001128420420754	UTR4
17526	nitrogen	YEL038W	TOR1	Days	-0.0163622354555561	0.00369759556930023	-4.42510143386305	0.000370679248365445	0.000459303499504634	UTR4
17527	nitrogen	YEL039C	HO	Days	0.00262070688153695	0.00673697625599386	0.389003431503164	0.702740051109174	0.219932145014279	CYC7
17528	nitrogen	YEL039C	PHO85	Days	0.00420882207901875	0.00561831542325321	0.749125273671746	0.461375219055438	0.159079371917094	CYC7
17529	nitrogen	YEL039C	RIM15	Days	-0.00531495105861686	0.00415466394398114	-1.27927339738672	0.210293670859907	0.0851691119722003	CYC7
17530	nitrogen	YEL039C	TOR1	Days	0.0197036895379751	0.00158659034844735	12.4188890706774	5.94241786838246e-10	2.98582860057634e-08	CYC7
17531	nitrogen	YEL040W	HO	Days	-0.0212721367527099	0.00357277281385499	-5.95395729339909	2.64400961634368e-05	5.55411184840793e-05	UTR2
17532	nitrogen	YEL040W	PHO85	Days	-0.00144304418774245	0.003205282997384	-0.450208043695421	0.656775376566424	0.208686630951269	UTR2
17533	nitrogen	YEL040W	RIM15	Days	0.0151939526230729	0.00453835779435771	3.34789659862489	0.00214805804089031	0.00195905473579095	UTR2
17534	nitrogen	YEL040W	TOR1	Days	-0.0173534539554833	0.00379505689384872	-4.57264658762058	0.00027037326085554	0.000354926990801071	UTR2
17535	nitrogen	YEL041W	HO	Days	-0.0142626243973173	0.0065910780013381	-2.16392893460246	0.0470158576362775	0.0251602195188547	YEF1
17536	nitrogen	YEL041W	PHO85	Days	0.00826601093930106	0.00413490943032701	1.99907907986447	0.0575507594560281	0.0296995168169851	YEF1
17537	nitrogen	YEL041W	RIM15	Days	0.00436779427629915	0.00404371986738238	1.08014264576803	0.288410867662092	0.109464030379576	YEF1
17538	nitrogen	YEL041W	TOR1	Days	-0.0176219148341467	0.00305979778498664	-5.75917628302474	2.31357916921731e-05	5.03139272245826e-05	YEF1
17539	nitrogen	YEL042W	HO	Days	-0.0220726224753159	0.00623112873615588	-3.5423152706251	0.00295546060185596	0.00254847639064071	GDA1
17540	nitrogen	YEL042W	PHO85	Days	-0.0189065123292345	0.00380748962737023	-4.96561098770292	5.07955866487983e-05	9.31418545825815e-05	GDA1
17541	nitrogen	YEL042W	RIM15	Days	0.00417453328006138	0.00575478786763473	0.725401765639218	0.473646452171887	0.162313664729163	GDA1
17542	nitrogen	YEL042W	TOR1	Days	-0.0098801373395205	0.00461573246047482	-2.14053509906077	0.0471017463536094	0.0251922693921387	GDA1
17543	nitrogen	YEL043W	HO	Days	-0.0134715549471384	0.00551167167924016	-2.44418676059376	0.027351859195664	0.0160866804894179	YEL043W
17544	nitrogen	YEL043W	PHO85	Days	-0.0187646448133184	0.00325982322806902	-5.75633815102107	7.29627230668784e-06	2.07382115071699e-05	YEL043W
17545	nitrogen	YEL043W	RIM15	Days	0.0193656326180824	0.0035828261029929	5.40512770125945	6.72049929197853e-06	1.95265786651412e-05	YEL043W
17546	nitrogen	YEL043W	TOR1	Days	-0.00901592362100044	0.00342550223223939	-2.63200050963224	0.0174819472321339	0.0111404655602981	YEL043W
17547	nitrogen	YEL047C	HO	Days	-0.0101026372695796	0.00647071243527684	-1.56128670075065	0.139303168675624	0.0610657799174176	FRD1
17548	nitrogen	YEL047C	PHO85	Days	-0.0227447755191677	0.00287184690630686	-7.91991225897799	5.09512262110191e-08	6.32232375905475e-07	FRD1
17549	nitrogen	YEL047C	RIM15	Days	-0.00367110263724757	0.00545261880247741	-0.673273296783482	0.505762254231369	0.170790011241526	FRD1
17550	nitrogen	YEL047C	TOR1	Days	-0.00652095034964314	0.00402188512032403	-1.62136663642888	0.123337688439341	0.0553023378422882	FRD1
17551	nitrogen	YEL048C	HO	Days	-0.0107446326423306	0.00442814320075815	-2.42644199954758	0.0283206854502806	0.016553102716032	TCA17
17552	nitrogen	YEL048C	PHO85	Days	-0.0147602348732202	0.00469942851537187	-3.1408574095636	0.00458103984420712	0.00367378347157566	TCA17
17553	nitrogen	YEL048C	RIM15	Days	0.0282541597887092	0.00321297075933844	8.79378055545293	6.28475625681861e-10	3.07851689547712e-08	TCA17
17554	nitrogen	YEL048C	TOR1	Days	-0.00123377905883871	0.00212586381707377	-0.580365990017648	0.569281656282127	0.187146742091719	TCA17
17555	nitrogen	YEL049W	HO	Days	-0.0209364054361982	0.00539445385698372	-3.88109825225286	0.00147710656158914	0.0014396815441732	PAU2
17556	nitrogen	YEL049W	PHO85	Days	-0.0121282687885153	0.0038514170813054	-3.14904060829594	0.00449273062633249	0.00361218969156325	PAU2
17557	nitrogen	YEL049W	RIM15	Days	0.0419623866750792	0.00484770529689962	8.65613400672614	8.93395716611442e-10	3.91240396995198e-08	PAU2
17558	nitrogen	YEL049W	TOR1	Days	-0.00834852073738254	0.00291593028337206	-2.86307281932958	0.01077251476517	0.00746176926486973	PAU2
17559	nitrogen	YEL052W	HO	Days	-0.0102288594432116	0.0125305000926733	-0.816316936080829	0.427093204982131	0.149613270128255	AFG1
17560	nitrogen	YEL052W	PHO85	Days	-0.0205944960125724	0.00438052700221188	-4.70137405891426	9.79817499330848e-05	0.00015651312270705	AFG1
17561	nitrogen	YEL052W	RIM15	Days	0.0178645673606272	0.0031613223424388	5.65097937682796	3.32283308621135e-06	1.17615898401211e-05	AFG1
17562	nitrogen	YEL052W	TOR1	Days	-0.0244565807822048	0.0030167122204301	-8.10703142864519	3.04433888053939e-07	2.16820629752401e-06	AFG1
17563	nitrogen	YEL053C	HO	Days	-0.0232611217229991	0.00458969975954235	-5.06811402524476	0.000138826984990746	0.000206044009000315	MAK10
17564	nitrogen	YEL053C	PHO85	Days	-0.0154494912875136	0.00566245522579876	-2.7284085562609	0.0119797509935526	0.00814108385934642	MAK10
17565	nitrogen	YEL053C	RIM15	Days	-0.00464412266933226	0.00618537175408497	-0.750823532355217	0.458420673594822	0.158315167808446	MAK10
17566	nitrogen	YEL053C	TOR1	Days	-0.0290912129888944	0.00327922348309749	-8.87137248767669	8.68957041607305e-08	9.23542444570914e-07	MAK10
17567	nitrogen	YEL056W	HO	Days	-0.0187126398086706	0.00920261969350321	-2.03340357766617	0.0600990567507732	0.0307818256770551	HAT2
17568	nitrogen	YEL056W	PHO85	Days	-0.0188882400089763	0.00731702184851588	-2.58141090733622	0.0166892433637522	0.0107317601688127	HAT2
17569	nitrogen	YEL056W	RIM15	Days	0.0166515223351662	0.00450277110431658	3.69806102717573	0.000838952026686554	0.000901750948521347	HAT2
17570	nitrogen	YEL056W	TOR1	Days	-0.0255719257008851	0.00378981228401714	-6.7475441484873	3.41304141781265e-06	1.19632101086122e-05	HAT2
17571	nitrogen	YEL057C	HO	Days	-0.0191705830710333	0.00429454591054333	-4.46393715898312	0.000454871355296364	0.000545755775223726	SDD1
17572	nitrogen	YEL057C	PHO85	Days	0.00391897390083556	0.0056020831956096	0.69955653352433	0.491219518291074	0.166881054029702	SDD1
17573	nitrogen	YEL057C	RIM15	Days	0.0133505129007569	0.00279678226714584	4.77352601151226	4.10662039108928e-05	7.86616595883831e-05	SDD1
17574	nitrogen	YEL057C	TOR1	Days	0.00873889369009931	0.00262933481672134	3.32361387926864	0.00401979351409862	0.0032877163946186	SDD1
17575	nitrogen	YEL060C	HO	Days	-0.0201757026886848	0.00864526892260247	-2.33372759937367	0.0339338498589439	0.0192468208089668	PRB1
17576	nitrogen	YEL060C	PHO85	Days	-0.021609194629078	0.00514901918835412	-4.19675939020639	0.00034480714001372	0.000433076627056108	PRB1
17577	nitrogen	YEL060C	RIM15	Days	0.0203731422019214	0.00296028895294993	6.88214648155191	1.02600462566331e-07	1.03520798941511e-06	PRB1
17578	nitrogen	YEL060C	TOR1	Days	-0.00533957307920946	0.00524938558520041	-1.01718058095471	0.323326341790625	0.119953835819464	PRB1
17579	nitrogen	YEL061C	HO	Days	-0.00481005189073831	0.00300061631471119	-1.60302130837454	0.12977439464594	0.0576226962300845	CIN8
17580	nitrogen	YEL061C	PHO85	Days	0.00122715870599257	0.00474750123052556	0.258485179130057	0.798331593387661	0.24244724373074	CIN8
17581	nitrogen	YEL061C	RIM15	Days	0.00546527943518115	0.00646577657880697	0.84526264843342	0.404441154741876	0.143299047652229	CIN8
17582	nitrogen	YEL061C	TOR1	Days	0.0113143881093575	0.0038382394192093	2.94780676075918	0.00900128110640601	0.00643448057435685	CIN8
17583	nitrogen	YEL062W	HO	Days	0.013514556355415	0.00687902156354582	1.96460444709653	0.06826339033603	0.034179526246892	NPR2
17584	nitrogen	YEL062W	PHO85	Days	0.0155821805722525	0.00671463095103302	2.32063097523703	0.0295287892478297	0.0171290102083199	NPR2
17585	nitrogen	YEL062W	RIM15	Days	0.00935612633599785	0.00570888750091796	1.63887032885014	0.111351495961695	0.0509375648796008	NPR2
17586	nitrogen	YEL062W	TOR1	Days	-0.0214135391430302	0.00389152599175083	-5.50260725186524	3.88308771299883e-05	7.53915680015082e-05	NPR2
17587	nitrogen	YEL063C	HO	Days	-0.00801064942526572	0.00542296717305026	-1.47717092315718	0.160316454732713	0.0683977983962021	CAN1
17588	nitrogen	YEL063C	PHO85	Days	0.000564584353260219	0.00653686853253691	0.086369237877438	0.931920404835688	0.271984080579707	CAN1
17589	nitrogen	YEL063C	RIM15	Days	0.0103478717221294	0.00763044724061906	1.3561291226869	0.184854422824669	0.0767205851887284	CAN1
17590	nitrogen	YEL063C	TOR1	Days	0.00445106288162585	0.00875371813685956	0.508476833733499	0.617653927521763	0.199258017620947	CAN1
17591	nitrogen	YEL064C	HO	Days	0.0205566281077867	0.00501350470756492	4.10025108319309	0.000945777333139847	0.000994917132229206	AVT2
17592	nitrogen	YEL064C	PHO85	Days	-0.0213893035201682	0.00363593642799961	-5.88274958699868	5.3768281214521e-06	1.65991634102669e-05	AVT2
17593	nitrogen	YEL064C	RIM15	Days	0.0182440904849082	0.00358841266580907	5.08416734193941	1.6873582690178e-05	3.94268671898986e-05	AVT2
17594	nitrogen	YEL064C	TOR1	Days	-0.0105632374280775	0.00388734579482317	-2.71733928125063	0.0146352038256504	0.00962214948714626	AVT2
17595	nitrogen	YEL065W	HO	Days	-0.0141677264574733	0.00329918470527995	-4.29431138996236	0.00063907614858858	0.000720978552475304	SIT1
17596	nitrogen	YEL065W	PHO85	Days	-0.0223785499806453	0.00420858738112056	-5.3173542459957	2.13026524001923e-05	4.72234710506453e-05	SIT1
17597	nitrogen	YEL065W	RIM15	Days	-0.0112764021161697	0.00458126740295175	-2.46141539542185	0.0196055157875055	0.0122514303388178	SIT1
17598	nitrogen	YEL065W	TOR1	Days	-0.0107105394712362	0.00309012605278635	-3.46605261024175	0.00295357057443854	0.00254720824494387	SIT1
17599	nitrogen	YEL066W	HO	Days	-0.00352961423526817	0.00507665389460271	-0.695263909761646	0.497520227446208	0.168578481619339	HPA3
17600	nitrogen	YEL066W	PHO85	Days	-0.0212173397122357	0.00458136020433099	-4.63123150460378	0.000116694470432301	0.000179899038935482	HPA3
17601	nitrogen	YEL066W	RIM15	Days	-0.00314760987223598	0.00252718930688092	-1.24549825518247	0.22228079129659	0.0890942012891309	HPA3
17602	nitrogen	YEL066W	TOR1	Days	-0.0216474234951095	0.00272791630663767	-7.93551599894621	4.07441132102567e-07	2.66680758231788e-06	HPA3
17603	nitrogen	YEL071W	HO	Days	-0.0151348965609532	0.00438283715322306	-3.45321900673934	0.00354832478647663	0.00296336102750709	DLD3
17604	nitrogen	YEL071W	PHO85	Days	-0.0167085475331287	0.00409092289897345	-4.08429783345989	0.000456209846864705	0.000547048581249655	DLD3
17605	nitrogen	YEL071W	RIM15	Days	-0.000394674740805998	0.00394636566270849	-0.100009673339577	0.920980628593936	0.269592112678534	DLD3
17606	nitrogen	YEL071W	TOR1	Days	-0.0203770287564597	0.00304985350284162	-6.68131395080908	3.86404005000255e-06	1.31008536219456e-05	DLD3
17607	nitrogen	YER001W	HO	Days	0.0249023051916259	0.00303952197310384	8.19283604855689	6.4138873803913e-07	3.6891999951228e-06	MNN1
17608	nitrogen	YER001W	PHO85	Days	-0.00674786752264358	0.00414842804092852	-1.62660830947745	0.117444669137536	0.0531465017948516	MNN1
17609	nitrogen	YER001W	RIM15	Days	0.00636482975095671	0.00361631969810518	1.76002961084764	0.0882683040786675	0.0421727113170634	MNN1
17610	nitrogen	YER001W	TOR1	Days	0.0120002540076526	0.00357260984355529	3.35896012527091	0.00372415288746719	0.00308223254373562	MNN1
17611	nitrogen	YER002W	HO	Days	-0.00287462404002321	0.00602128140345231	-0.477410678460409	0.639951507888062	0.204620207029275	NOP16
17612	nitrogen	YER002W	PHO85	Days	-0.0188989909805433	0.00348663083750129	-5.42041640235345	1.65406774995316e-05	3.88507637788689e-05	NOP16
17613	nitrogen	YER002W	RIM15	Days	-0.0138966746159733	0.00389979615928467	-3.56343615111471	0.00120838970586804	0.00122095301895409	NOP16
17614	nitrogen	YER002W	TOR1	Days	-0.0197186590335322	0.00490751550472138	-4.01805333361891	0.000891642533200249	0.000947735890569309	NOP16
17615	nitrogen	YER004W	HO	Days	0.00024150915124577	0.00489602882092306	0.0493275591462383	0.961309088756851	0.278212812631763	FMP52
17616	nitrogen	YER004W	PHO85	Days	-0.00356960587214107	0.00272106097810082	-1.31184339523052	0.202516769785266	0.082586650083971	FMP52
17617	nitrogen	YER004W	RIM15	Days	0.0100135482959575	0.00421743253209306	2.37432329260947	0.0239552706870522	0.0144349518009082	FMP52
17618	nitrogen	YER004W	TOR1	Days	-0.0211198518083886	0.00251594970457187	-8.39438553561327	1.88404034291171e-07	1.5565191979519e-06	FMP52
17619	nitrogen	YER005W	HO	Days	-0.0101651351220308	0.00366563849652196	-2.77308718022132	0.0142101893012928	0.0093925338501608	YND1
17620	nitrogen	YER005W	PHO85	Days	-0.01457981592836	0.00519892695096346	-2.80438945687785	0.0100679670930971	0.00705582463637612	YND1
17621	nitrogen	YER005W	RIM15	Days	-0.00970705802483382	0.00489897833384624	-1.98144538786166	0.0564699041979808	0.0292585684635789	YND1
17622	nitrogen	YER005W	TOR1	Days	-0.010493751185875	0.00317986531513118	-3.30006152648704	0.00422953558737481	0.00343314167549307	YND1
17623	nitrogen	YER007C-A	HO	Days	-0.00257441775442543	0.00475795437806098	-0.541076595079625	0.596399585478679	0.194047481330281	TMA20
17624	nitrogen	YER007C-A	PHO85	Days	-0.00788451583178281	0.00537951195936511	-1.46565634417018	0.156280390396571	0.0670182922386878	TMA20
17625	nitrogen	YER007C-A	RIM15	Days	0.00143596560108001	0.00357049055828601	0.402175997286305	0.690314177506044	0.217027345454022	TMA20
17626	nitrogen	YER007C-A	TOR1	Days	-0.0173451971151001	0.00344423611130621	-5.0360069851663	0.000101633117589597	0.000161162069786198	TMA20
17627	nitrogen	YER007W	HO	Days	-0.00984811872914394	0.0042644430840879	-2.30935635321073	0.0355747581546243	0.0200121399426894	PAC2
17628	nitrogen	YER007W	PHO85	Days	0.00488845226710855	0.00380840001989609	1.28359737463764	0.212064940078516	0.0857310523455398	PAC2
17629	nitrogen	YER007W	RIM15	Days	0.0197813300328548	0.0044760518597191	4.4193701621	0.000112518398316914	0.000174814362802644	PAC2
17630	nitrogen	YER007W	TOR1	Days	-0.0198336912765951	0.00374450079346439	-5.29675178897347	5.91794830698134e-05	0.000105012030431214	PAC2
17631	nitrogen	YER010C	HO	Days	-0.0143967156689457	0.00496712201857494	-2.89840185425444	0.0110303685364275	0.00761129889125371	YER010C
17632	nitrogen	YER010C	PHO85	Days	-0.00310136287343853	0.00534255252347028	-0.580502083940959	0.567220818614527	0.18661065685929	YER010C
17633	nitrogen	YER010C	RIM15	Days	0.00364152822232798	0.00494785431949177	0.735981293544236	0.467274894684835	0.160624092264612	YER010C
17634	nitrogen	YER010C	TOR1	Days	-0.00972032421059149	0.0061103501239665	-1.59079660140352	0.130078383527695	0.0577323518722166	YER010C
17635	nitrogen	YER011W	HO	Days	-0.0127521901183865	0.00357161817002959	-3.57042368789407	0.00278986325377582	0.00243104933698219	TIR1
17636	nitrogen	YER011W	PHO85	Days	-0.00516750300949269	0.00245147881897352	-2.10791256669165	0.0461420620577367	0.024764027827585	TIR1
17637	nitrogen	YER011W	RIM15	Days	0.00820515503701045	0.00471001365823384	1.74206608141498	0.0914121098658036	0.0433355828546257	TIR1
17638	nitrogen	YER011W	TOR1	Days	-0.0236701089260668	0.00254358849098721	-9.30579337417904	4.39746658881125e-08	5.71341434447904e-07	TIR1
17639	nitrogen	YER016W	HO	Days	-0.0177890683428891	0.00298184707786215	-5.96578827766144	2.58793646469553e-05	5.47132825846177e-05	BIM1
17640	nitrogen	YER016W	PHO85	Days	0.00244269597021964	0.00459900048308814	0.531136271718636	0.600416558549245	0.195059512562678	BIM1
17641	nitrogen	YER016W	RIM15	Days	-0.0167642017968767	0.00248954305773254	-6.73384689805102	1.54995678722556e-07	1.3696359566419e-06	BIM1
17642	nitrogen	YER016W	TOR1	Days	-0.0111018258253256	0.00245267447138667	-4.52641634870077	0.000298415872108851	0.000385067623867501	BIM1
17643	nitrogen	YER019C-A	HO	Days	-0.0198765569774153	0.00448613460836488	-4.43066441661231	0.000486141201207516	0.00057632900480813	SBH2
17644	nitrogen	YER019C-A	PHO85	Days	-0.0256556547915354	0.00318208666988669	-8.06252545988917	3.75191564925452e-08	5.07966591525399e-07	SBH2
17645	nitrogen	YER019C-A	RIM15	Days	-0.00582915807001659	0.00416545164145413	-1.39940601206492	0.171618635868808	0.0722767616063192	SBH2
17646	nitrogen	YER019C-A	TOR1	Days	-0.0206861137741691	0.00399893369814618	-5.17290741373349	7.64378410029992e-05	0.000128574756646972	SBH2
17647	nitrogen	YER019W	HO	Days	-0.0115112213604677	0.00399201542708247	-2.88356134156541	0.0113672284071548	0.00779723832242331	ISC1
17648	nitrogen	YER019W	PHO85	Days	-0.00700165154283655	0.00525149815195411	-1.33326744868628	0.195499966178222	0.0802206920835347	ISC1
17649	nitrogen	YER019W	RIM15	Days	-0.00754529618777401	0.0044987587399736	-1.6771951162285	0.10356108685885	0.0480025326212776	ISC1
17650	nitrogen	YER019W	TOR1	Days	-0.0167149969121867	0.00344195921429906	-4.85624490922117	0.000148189335914496	0.000216918189262478	ISC1
17651	nitrogen	YER020W	HO	Days	-0.00999899464761521	0.00623729530201666	-1.60309784344863	0.129757444900139	0.0576193822658512	GPA2
17652	nitrogen	YER020W	PHO85	Days	-0.010093077936243	0.00479648959223531	-2.10426349148801	0.046489089354041	0.0249218988816177	GPA2
17653	nitrogen	YER020W	RIM15	Days	0.0189813989779055	0.00415383118821004	4.5696125138116	7.3452219471492e-05	0.000124744521479056	GPA2
17654	nitrogen	YER020W	TOR1	Days	0.0104826230296782	0.00254957030962571	4.11152537747314	0.000728336704478844	0.000803253226146982	GPA2
17655	nitrogen	YER024W	HO	Days	-0.0233473522444922	0.00443330732034257	-5.26635095594684	9.49357770221055e-05	0.000152559543521243	YAT2
17656	nitrogen	YER024W	PHO85	Days	-0.0166703628377287	0.00431035821299234	-3.86751216812576	0.000781285627888162	0.00085057221347968	YAT2
17657	nitrogen	YER024W	RIM15	Days	-0.0292566914046091	0.00423548980072557	-6.9075107676088	9.56309090678541e-08	9.82846263414799e-07	YAT2
17658	nitrogen	YER024W	TOR1	Days	-0.00691756288063313	0.00442913801688653	-1.56183050838769	0.136750330255717	0.0601572700324626	YAT2
17659	nitrogen	YER027C	HO	Days	0.0239669634081349	0.0077677684290978	3.08543742348902	0.0075381170798351	0.00555762859051021	GAL83
17660	nitrogen	YER027C	PHO85	Days	0.0174832967019719	0.00603115354162716	2.89883130669809	0.00809368749122298	0.00589284480931237	GAL83
17661	nitrogen	YER027C	RIM15	Days	0.00624417960274328	0.00536198528460223	1.1645275530081	0.253094129787627	0.0987561811529977	GAL83
17662	nitrogen	YER027C	TOR1	Days	0.0173362496381889	0.00488374319605036	3.54978731318413	0.00246318620643353	0.00219423524497723	GAL83
17663	nitrogen	YER028C	HO	Days	-0.0162241922283007	0.00338956766546906	-4.78650784688069	0.000240160791387145	0.000321991057401538	MIG3
17664	nitrogen	YER028C	PHO85	Days	-0.0231394569817175	0.00302602308447368	-7.6468210373029	9.2244692083768e-08	9.61878557453747e-07	MIG3
17665	nitrogen	YER028C	RIM15	Days	-0.0104689692271755	0.00241824019793111	-4.32916847388943	0.00014520840491548	0.000213454949529678	MIG3
17666	nitrogen	YER028C	TOR1	Days	-0.0140855431339282	0.0013588754164685	-10.3655883116454	9.12370274528067e-09	1.95475733597301e-07	MIG3
17667	nitrogen	YER030W	HO	Days	0.0131360545459829	0.00465010649367796	2.82489327155023	0.0127999737572219	0.0085984340412924	CHZ1
17668	nitrogen	YER030W	PHO85	Days	-0.000310155453512866	0.00471651658833062	-0.0657594323489157	0.94813761162048	0.275424465098773	CHZ1
17669	nitrogen	YER030W	RIM15	Days	0.0316763456736521	0.00349702220114944	9.05809109911867	3.22091588608991e-10	1.9748124494224e-08	CHZ1
17670	nitrogen	YER030W	TOR1	Days	0.0152473357598058	0.00296205952469625	5.14754535912624	8.05678742762302e-05	0.00013396366502979	CHZ1
17671	nitrogen	YER031C	HO	Days	-0.0163367696826491	0.0037402766455281	-4.36779715270032	0.000551367906915086	0.000639184782250642	YPT31
17672	nitrogen	YER031C	PHO85	Days	-0.0179260790572037	0.00407877277566537	-4.39496879163107	0.000210354872503458	0.00028975972232362	YPT31
17673	nitrogen	YER031C	RIM15	Days	-0.000804301329754333	0.00452979593505208	-0.17755796095152	0.860225270304278	0.256111518326982	YPT31
17674	nitrogen	YER031C	TOR1	Days	-0.00793804064327896	0.00389467104006898	-2.03818000586215	0.0574008029296329	0.0296435384087566	YPT31
17675	nitrogen	YER032W	HO	Days	-0.0171314372365611	0.00391091449807948	-4.38041722593878	0.000537591541364178	0.000625962047780317	FIR1
17676	nitrogen	YER032W	PHO85	Days	-0.0140888341169609	0.00561810059997825	-2.50775753588597	0.0196547195138783	0.0122764940436317	FIR1
17677	nitrogen	YER032W	RIM15	Days	-0.0121809044057836	0.00267842633146696	-4.54778399640066	7.81564884538291e-05	0.000130813588004563	FIR1
17678	nitrogen	YER032W	TOR1	Days	-0.0177319134987221	0.00240013075305634	-7.38789479537402	1.06015578110645e-06	5.292335000757e-06	FIR1
17679	nitrogen	YER033C	HO	Days	-0.0187292831039521	0.00670803703551756	-2.79206614465375	0.0136768641704193	0.00909295895042984	ZRG8
17680	nitrogen	YER033C	PHO85	Days	-0.00784116804733542	0.00305650470527132	-2.56540355845432	0.0172957634801575	0.0110461560778588	ZRG8
17681	nitrogen	YER033C	RIM15	Days	-0.00191253658982424	0.00423013858641758	-0.452121496909141	0.654329339934918	0.208073971548665	ZRG8
17682	nitrogen	YER033C	TOR1	Days	-0.014332473139859	0.00224770497320418	-6.37649216010214	6.89386204187521e-06	1.98687155598339e-05	ZRG8
17683	nitrogen	YER034W	HO	Days	-0.00781476259860041	0.00734592477183634	-1.06382284618018	0.304235630366144	0.114228231731971	YER034W
17684	nitrogen	YER034W	PHO85	Days	-0.0101984769776643	0.00401216749081014	-2.5418871472898	0.0182242452434643	0.011534837243662	YER034W
17685	nitrogen	YER034W	RIM15	Days	-0.0161274505203119	0.00340502182977494	-4.73637213696744	4.56640560067536e-05	8.57648349366177e-05	YER034W
17686	nitrogen	YER034W	TOR1	Days	-0.0193117060752994	0.00626850369041685	-3.08075212667142	0.00677829627808475	0.00508633906888465	YER034W
17687	nitrogen	YER035W	HO	Days	-0.0298790974280169	0.00348115156760344	-8.58310729876862	3.5826318028101e-07	2.4450455696931e-06	EDC2
17688	nitrogen	YER035W	PHO85	Days	-0.0215286071455479	0.00459535073337689	-4.68486703075386	0.000102094818814917	0.000161764426628879	EDC2
17689	nitrogen	YER035W	RIM15	Days	-0.0034277268536354	0.00351765201577095	-0.974436026721126	0.337382997011511	0.124156452324857	EDC2
17690	nitrogen	YER035W	TOR1	Days	-0.0177387538569249	0.00346258221041994	-5.12298417162305	8.47858819674015e-05	0.000139431283896033	EDC2
17691	nitrogen	YER039C	HO	Days	-0.0163229647575912	0.00283940102271496	-5.74873525331889	3.84652080728591e-05	7.48244581783437e-05	HVG1
17692	nitrogen	YER039C	PHO85	Days	-0.0010407150696373	0.00558521808313824	-0.186333828714623	0.853816700360026	0.254725442077988	HVG1
17693	nitrogen	YER039C	RIM15	Days	-0.0169641331690567	0.00387400408600796	-4.37896625621211	0.000126148958102401	0.000191294163403815	HVG1
17694	nitrogen	YER039C	TOR1	Days	-0.01693268355314	0.00335466125801062	-5.04750919715256	9.92214573918283e-05	0.000158077674019138	HVG1
17695	nitrogen	YER039C-A	HO	Days	-0.00971532173140404	0.00531840486607982	-1.82673601879527	0.0877050534173828	0.0419464956265499	YER039C-A
17696	nitrogen	YER039C-A	PHO85	Days	-0.0214517002709327	0.00390495992778944	-5.49344952768218	1.38328067165164e-05	3.37499369335691e-05	YER039C-A
17697	nitrogen	YER039C-A	RIM15	Days	-0.0190893692199559	0.00333985109590292	-5.71563482077788	2.76178717848451e-06	1.03104458033896e-05	YER039C-A
17698	nitrogen	YER039C-A	TOR1	Days	-0.0111441249223787	0.00278250773472292	-4.0050652090958	0.000917086179010927	0.000970280691745754	YER039C-A
17699	nitrogen	YER041W	HO	Days	-0.0151541480337531	0.00502061507096567	-3.01838476353025	0.00864294450875575	0.00622300200879356	YEN1
17700	nitrogen	YER041W	PHO85	Days	-0.00665510210647941	0.00569398362670379	-1.16879544143192	0.254457861766053	0.0991835366981332	YEN1
17701	nitrogen	YER041W	RIM15	Days	-0.0116637700409294	0.00331151411551805	-3.52218641807142	0.00135022810089805	0.00133767500976264	YEN1
17702	nitrogen	YER041W	TOR1	Days	-0.00772167861684712	0.00333775275950664	-2.31343636668538	0.0334761237676842	0.0190227313841251	YEN1
17703	nitrogen	YER042W	HO	Days	-0.0240370672595624	0.00446563287058508	-5.38267877278793	7.61363593908263e-05	0.000128191891043626	MXR1
17704	nitrogen	YER042W	PHO85	Days	-0.0190894918614798	0.0042394657803117	-4.50280597855804	0.000160741362610611	0.000231965558683024	MXR1
17705	nitrogen	YER042W	RIM15	Days	-0.015638319211457	0.00287164380500367	-5.44577262131472	5.98122954699781e-06	1.78921390142648e-05	MXR1
17706	nitrogen	YER042W	TOR1	Days	-0.0133824243456745	0.00225008627943531	-5.94751608770888	1.59049346849269e-05	3.76818066197657e-05	MXR1
17707	nitrogen	YER044C-A	HO	Days	-0.0238775295795058	0.00417874619271073	-5.71404159964465	4.10050144491384e-05	7.85816241565126e-05	MEI4
17708	nitrogen	YER044C-A	PHO85	Days	-0.0167657647364281	0.00382269014821688	-4.38585500952741	0.00021519181747758	0.000294954899383142	MEI4
17709	nitrogen	YER044C-A	RIM15	Days	-0.0158737108237802	0.00464186633374686	-3.41968287806495	0.00177584423448764	0.00167726292649322	MEI4
17710	nitrogen	YER044C-A	TOR1	Days	-0.021264990762338	0.00412248504250843	-5.15829421891578	7.87902326446847e-05	0.000131638529248746	MEI4
17711	nitrogen	YER045C	HO	Days	-0.00247239626566931	0.00702922571464382	-0.351730953882819	0.729932311992687	0.226412317082627	ACA1
17712	nitrogen	YER045C	PHO85	Days	-0.0182692786084997	0.00459743626413338	-3.97379703793314	0.000600351825006772	0.000685127840486317	ACA1
17713	nitrogen	YER045C	RIM15	Days	-0.00707963966817987	0.00373735565079946	-1.89429113246567	0.0675491153277003	0.0338917335619075	ACA1
17714	nitrogen	YER045C	TOR1	Days	-0.0172743975935746	0.00383039475914783	-4.50982174939529	0.000309189036960622	0.000395996670637601	ACA1
17715	nitrogen	YER046W	HO	Days	-0.0101886595811862	0.00846686396239961	-1.20335694850335	0.247487042285551	0.0970487294517212	SPO73
17716	nitrogen	YER046W	PHO85	Days	-0.0182955946185694	0.00254393760039378	-7.19184095385729	2.53503390947391e-07	1.91158236699497e-06	SPO73
17717	nitrogen	YER046W	RIM15	Days	-0.025123714858531	0.00274263196965045	-9.16043972962697	2.49248110567442e-10	1.66366266328203e-08	SPO73
17718	nitrogen	YER046W	TOR1	Days	-0.0152965416192203	0.00422153904770071	-3.62345141105629	0.00209927691594118	0.00192438997697355	SPO73
17719	nitrogen	YER047C	HO	Days	-0.00426440726291461	0.00524717162110915	-0.812705886302456	0.429097565950842	0.150139037160368	SAP1
17720	nitrogen	YER047C	PHO85	Days	-0.000144930549242321	0.00401614978064102	-0.0360869382762882	0.971524415913844	0.280301118739375	SAP1
17721	nitrogen	YER047C	RIM15	Days	0.00752499076227435	0.00500221161232793	1.50433275228282	0.142616878672378	0.0622421355168688	SAP1
17722	nitrogen	YER047C	TOR1	Days	-0.00470635561758585	0.00431245002448612	-1.09134148589853	0.290349253365466	0.110055313110664	SAP1
17723	nitrogen	YER048C	HO	Days	-0.0242385654049976	0.00456638587608006	-5.3080414276782	8.76991736421363e-05	0.000143098665064429	CAJ1
17724	nitrogen	YER048C	PHO85	Days	-0.0133015836131871	0.00375256474648147	-3.54466465253107	0.00172895949459879	0.00164140355895484	CAJ1
17725	nitrogen	YER048C	RIM15	Days	-0.0268558854095285	0.00537824657468905	-4.9934276974055	2.18861712560828e-05	4.82703718988552e-05	CAJ1
17726	nitrogen	YER048C	TOR1	Days	-0.0141807114081266	0.00413668274807481	-3.42803939091685	0.00320707604070377	0.00272940729595554	CAJ1
17727	nitrogen	YER049W	HO	Days	-0.0128673719894667	0.00444153795630046	-2.89705325409049	0.0110605725840702	0.00762780787688251	TPA1
17728	nitrogen	YER049W	PHO85	Days	0.0122634877747632	0.00467115536121015	2.62536499569264	0.0151246140333245	0.00989039195116683	TPA1
17729	nitrogen	YER049W	RIM15	Days	-0.00236785287522434	0.00606867017195794	-0.390176563914396	0.699074168484944	0.219027493326673	TPA1
17730	nitrogen	YER049W	TOR1	Days	-0.00973734570259134	0.00572263733845439	-1.70154862639282	0.107056188690575	0.0493218514947324	TPA1
17731	nitrogen	YER051W	HO	Days	-0.00571337184884251	0.00563068444478895	-1.01468514260821	0.32634428169426	0.120885468769308	JHD1
17732	nitrogen	YER051W	PHO85	Days	0.00392847661937548	0.00663648366803955	0.591951523710443	0.559657543273669	0.184767905089915	JHD1
17733	nitrogen	YER051W	RIM15	Days	0.000641212271521486	0.00451473248856184	0.142026636826436	0.887978001933699	0.26223791825673	JHD1
17734	nitrogen	YER051W	TOR1	Days	-0.00691200808931764	0.00456547984464376	-1.51397187689413	0.148403052615087	0.0642938760045677	JHD1
17735	nitrogen	YER053C	HO	Days	-0.026932027216906	0.00662585862339348	-4.06468485787169	0.00101653403376055	0.00105681261806788	PIC2
17736	nitrogen	YER053C	PHO85	Days	-0.0137053433713485	0.00459922811947922	-2.97992250336571	0.00669843828151905	0.00503730520266767	PIC2
17737	nitrogen	YER053C	RIM15	Days	-0.0104085398126244	0.00481524879867017	-2.16157881924999	0.0384882708295826	0.021346642653416	PIC2
17738	nitrogen	YER053C	TOR1	Days	-0.0151365494782777	0.00431979280176394	-3.50399895849099	0.00272035662118139	0.00237901463063217	PIC2
17739	nitrogen	YER054C	HO	Days	-0.0025279661558285	0.00651561402407922	-0.387985866947627	0.703477081311101	0.220106103738919	GIP2
17740	nitrogen	YER054C	PHO85	Days	-0.0184459923100717	0.0045092516869785	-4.09069920921441	0.000449003033004161	0.000539407520266471	GIP2
17741	nitrogen	YER054C	RIM15	Days	-0.0210286702165316	0.0053023880938685	-3.96588666168144	0.000401604092927061	0.000491357288838548	GIP2
17742	nitrogen	YER054C	TOR1	Days	-0.0269929774525489	0.00332690815642678	-8.11353250026003	3.01111785490662e-07	2.15424379866935e-06	GIP2
17743	nitrogen	YER056C	HO	Days	-0.000302686419792746	0.0073513088364634	-0.0411744937570007	0.96769984931375	0.279486064586493	FCY2
17744	nitrogen	YER056C	PHO85	Days	0.00094849234964826	0.00512081777819663	0.185222827823857	0.854677933673204	0.254884406916706	FCY2
17745	nitrogen	YER056C	RIM15	Days	-0.000161674364906434	0.00341850498184049	-0.0472938801509044	0.962582381043476	0.278455273727584	FCY2
17746	nitrogen	YER056C	TOR1	Days	0.0226237341738373	0.00205507903212118	11.0086930089915	3.71887081103246e-09	1.08337752068159e-07	FCY2
17747	nitrogen	YER056C-A	HO	Days	-0.0165126774773087	0.00726812395703283	-2.27193118539627	0.0382402694490397	0.0212343005561518	RPL34A
17748	nitrogen	YER056C-A	PHO85	Days	-0.000994519469945818	0.00630113066335552	-0.15783190717334	0.875966752316779	0.259631193752604	RPL34A
17749	nitrogen	YER056C-A	RIM15	Days	-0.0254007902511288	0.0042068733223597	-6.03792610443546	1.10161350655443e-06	5.43448760764021e-06	RPL34A
17750	nitrogen	YER056C-A	TOR1	Days	0.00538052579251355	0.00367292981415473	1.46491386025894	0.161193846255251	0.0686937081424539	RPL34A
17751	nitrogen	YER057C	HO	Days	-0.0156608044934647	0.00331568616602171	-4.72324692667012	0.000271970083259224	0.000356753328089089	HMF1
17752	nitrogen	YER057C	PHO85	Days	0.00267436441331438	0.00449404487364913	0.59509072305787	0.55759299459837	0.184277772447794	HMF1
17753	nitrogen	YER057C	RIM15	Days	-0.00246460157843193	0.00417548725462039	-0.590254844079508	0.559298380101994	0.184674423676416	HMF1
17754	nitrogen	YER057C	TOR1	Days	-0.0171917802380336	0.0057426269907305	-2.99371355057256	0.00816335945665592	0.00593645559290369	HMF1
17755	nitrogen	YER058W	HO	Days	0.0339952574196904	0.0048916997090914	6.94957978645112	4.65675697172068e-06	1.49656835165246e-05	PET117
17756	nitrogen	YER058W	PHO85	Days	0.0283655871576248	0.00459291515113513	6.17594408436094	2.66571968210711e-06	1.00381781457648e-05	PET117
17757	nitrogen	YER058W	RIM15	Days	0.0215756072676695	0.00254345746141198	8.48278675582487	1.39616946033371e-09	5.35036801392237e-08	PET117
17758	nitrogen	YER058W	TOR1	Days	0.015700037057864	0.00428649856510811	3.66267171664572	0.00192792850790305	0.00179357294486186	PET117
17759	nitrogen	YER059W	HO	Days	-0.0081767610161526	0.00682319684691506	-1.19837683121359	0.24936213489587	0.0976201609588807	PCL6
17760	nitrogen	YER059W	PHO85	Days	-0.019250445370252	0.0048799258966445	-3.94482329813428	0.000645095573885015	0.000726504585387726	PCL6
17761	nitrogen	YER059W	RIM15	Days	-0.00320190401518817	0.0026306478839927	-1.21715415988264	0.232730578196927	0.0924499219756145	PCL6
17762	nitrogen	YER059W	TOR1	Days	-0.00793901604825715	0.00280841099494748	-2.826871160432	0.0116281928663715	0.00794573556871873	PCL6
17763	nitrogen	YER060W	HO	Days	0.0132847251435383	0.00498861727000641	2.66300748774846	0.0177244148825834	0.01127454747767	FCY21
17764	nitrogen	YER060W	PHO85	Days	-0.0047031443593653	0.0054700892323003	-0.859792986848135	0.398776660498792	0.141726072137718	FCY21
17765	nitrogen	YER060W	RIM15	Days	-0.00900373790743306	0.00412065923311562	-2.1850236571553	0.0365692015822804	0.020447512695459	FCY21
17766	nitrogen	YER060W	TOR1	Days	0.0181084961536906	0.00202760202174375	8.93099136788056	7.90373677205736e-08	8.64996345107684e-07	FCY21
17767	nitrogen	YER060W-A	HO	Days	-0.0143993597617977	0.00457421652279402	-3.14794013139593	0.00663424911145213	0.00499552830880311	FCY22
17768	nitrogen	YER060W-A	PHO85	Days	-0.008064554305175	0.0044865761699903	-1.79748520912606	0.0854017238624448	0.0410663872652092	FCY22
17769	nitrogen	YER060W-A	RIM15	Days	-0.0275111645596976	0.00466639818000284	-5.89558873856771	1.65210269956902e-06	7.19603570970401e-06	FCY22
17770	nitrogen	YER060W-A	TOR1	Days	-0.0110038953743554	0.00216135193726407	-5.09120943453779	9.05809917713777e-05	0.000147017600566936	FCY22
17771	nitrogen	YER062C	HO	Days	0.00579483305033678	0.0052099667953265	1.11225911373081	0.283535645007913	0.108011207216215	HOR2
17772	nitrogen	YER062C	PHO85	Days	-0.0158867765102957	0.00510342815058244	-3.11296172720343	0.00489483167022252	0.00388085205128986	HOR2
17773	nitrogen	YER062C	RIM15	Days	0.0156708039426237	0.00437203915278629	3.58432378919497	0.00114217936024532	0.00116344079056349	HOR2
17774	nitrogen	YER062C	TOR1	Days	-0.00771113046590115	0.00450522080402854	-1.71159878756795	0.105152209097126	0.0485865519041452	HOR2
17775	nitrogen	YER063W	HO	Days	-0.00410261837502471	0.00446934039056368	-0.917947172626804	0.373171222628145	0.134482477986159	THO1
17776	nitrogen	YER063W	PHO85	Days	0.0205267962062916	0.00338178089157685	6.06981849634866	3.43276596044043e-06	1.2004235648857e-05	THO1
17777	nitrogen	YER063W	RIM15	Days	0.012454779515224	0.00522289392360686	2.38465105694179	0.0233970728411934	0.0141571439252502	THO1
17778	nitrogen	YER063W	TOR1	Days	-0.0264266036200178	0.00421005303245105	-6.27702392732866	8.35010600498387e-06	2.30068241661474e-05	THO1
17779	nitrogen	YER064C	HO	Days	-0.0116379913192091	0.00493129765050333	-2.36002613186841	0.0322432207768441	0.0184447812598964	VHR2
17780	nitrogen	YER064C	PHO85	Days	-0.0230791275669373	0.00422732159809028	-5.45951544764503	1.50301274103551e-05	3.60343374345754e-05	VHR2
17781	nitrogen	YER064C	RIM15	Days	-0.0251939796405112	0.00564602010911576	-4.46225467738494	9.96417491786187e-05	0.000158539354161344	VHR2
17782	nitrogen	YER064C	TOR1	Days	-0.0115081934575903	0.00350686026760075	-3.2816230415316	0.00440123976136624	0.00355115971181437	VHR2
17783	nitrogen	YER065C	HO	Days	-0.0153798185986752	0.00331003790981962	-4.6464176597643	0.000316506702010728	0.000404005822846099	ICL1
17784	nitrogen	YER065C	PHO85	Days	-0.00733251450938902	0.00526750630038248	-1.39202766759987	0.177229448902712	0.0741743039092587	ICL1
17785	nitrogen	YER065C	RIM15	Days	-0.00808667086507565	0.00583059321731158	-1.38693792615571	0.175353326370414	0.0735716035348412	ICL1
17786	nitrogen	YER065C	TOR1	Days	0.0158600186297268	0.00226186307003335	7.01192695519491	2.09202722527602e-06	8.5105954507624e-06	ICL1
17787	nitrogen	YER066W	HO	Days	0.0172489124830069	0.0115195944728796	1.49735414068748	0.155046631454491	0.0665926488088373	RRT13
17788	nitrogen	YER066W	PHO85	Days	0.00455193599566444	0.00501390650987977	0.907862160312516	0.373365705150372	0.134525050010877	RRT13
17789	nitrogen	YER066W	RIM15	Days	0.0104556665511558	0.00506852103271987	2.06286340406978	0.0475878693436721	0.0254086426154593	RRT13
17790	nitrogen	YER066W	TOR1	Days	0.0250478763259567	0.00678603359109311	3.69109229857525	0.00181255495055362	0.00170610738769561	RRT13
17791	nitrogen	YER067W	HO	Days	0.00281267986621821	0.00346039688745552	0.812820019696185	0.429034122555815	0.150133458522112	RGI1
17792	nitrogen	YER067W	PHO85	Days	0.0130006605262267	0.00476623983070098	2.72765554987078	0.01200031218662	0.00815232034688848	RGI1
17793	nitrogen	YER067W	RIM15	Days	0.0225944468178225	0.00391621726339796	5.76945692696787	2.36800553935066e-06	9.27055471866961e-06	RGI1
17794	nitrogen	YER067W	TOR1	Days	-0.0161014546883153	0.00240915989960311	-6.68343130357093	3.84870331314871e-06	1.30597899017125e-05	RGI1
17795	nitrogen	YER069W	HO	Days	0.0236676998884095	0.00197205403008803	12.0015473852676	4.31512291548126e-09	1.1886646978972e-07	ARG5,6
17796	nitrogen	YER069W	PHO85	Days	0.0245464798884912	0.0046902723123443	5.23348715252364	2.61879817606202e-05	5.51450168881979e-05	ARG5,6
17797	nitrogen	YER069W	RIM15	Days	0.0261509680135811	0.00397356863349822	6.58122972713285	2.37485869145924e-07	1.82247526114004e-06	ARG5,6
17798	nitrogen	YER069W	TOR1	Days	0.0324297678135576	0.00598454625578144	5.41891839873883	4.60579072643931e-05	8.61980368892078e-05	ARG5,6
17799	nitrogen	YER071C	HO	Days	-0.018180544708929	0.0050167933833133	-3.62393730812208	0.00249989904373701	0.00222073115935838	TDA2
17800	nitrogen	YER071C	PHO85	Days	-0.0185253026992803	0.00507845830295888	-3.64782018363463	0.00134294299804556	0.00133121758794431	TDA2
17801	nitrogen	YER071C	RIM15	Days	-0.02003193740405	0.00588122327185253	-3.40608347585147	0.00184122116474218	0.00172839461473519	TDA2
17802	nitrogen	YER071C	TOR1	Days	-0.00857314258992969	0.00358328994190368	-2.39253388057542	0.0285542675790856	0.0166631715689452	TDA2
17803	nitrogen	YER072W	HO	Days	-0.0184681994274079	0.00456922565475597	-4.04186635172744	0.00106474163243382	0.0010986670548502	VTC1
17804	nitrogen	YER072W	PHO85	Days	-0.0222776281089273	0.00361952720692501	-6.15484477262803	2.80289650519877e-06	1.04318586841773e-05	VTC1
17805	nitrogen	YER072W	RIM15	Days	-0.00979686351725434	0.00613451879853138	-1.59700603079083	0.12040936484032	0.0542234936269355	VTC1
17806	nitrogen	YER072W	TOR1	Days	0.0124046058193644	0.00721844260378348	1.71846013056371	0.103869223861508	0.0481145216956947	VTC1
17807	nitrogen	YER073W	HO	Days	-0.0194983160675216	0.00329352706575979	-5.92019305692984	2.81110356038984e-05	5.83848282640037e-05	ALD5
17808	nitrogen	YER073W	PHO85	Days	-0.00634328690054013	0.00563055334694536	-1.12658321654681	0.271536191432403	0.104350436668275	ALD5
17809	nitrogen	YER073W	RIM15	Days	-0.0021278260730875	0.00400406163651151	-0.531416912688022	0.59891749285278	0.194692258581097	ALD5
17810	nitrogen	YER073W	TOR1	Days	-0.0142703350088181	0.00250302338656254	-5.70123918355229	2.59867380673044e-05	5.48320582996155e-05	ALD5
17811	nitrogen	YER074W	HO	Days	-0.0092399837104054	0.0056166773037042	-1.64509784179904	0.120737557956578	0.0543435688460243	RPS24A
17812	nitrogen	YER074W	PHO85	Days	0.00449803679684746	0.00565485163157862	0.795429675241856	0.434496289096051	0.151621880958831	RPS24A
17813	nitrogen	YER074W	RIM15	Days	-0.00395111984528092	0.0043429128811331	-0.90978565617693	0.369955333764986	0.1335577234644	RPS24A
17814	nitrogen	YER074W	TOR1	Days	0.00510495930972061	0.00412202070127034	1.23846037652051	0.232375033042605	0.0923432464277488	RPS24A
17815	nitrogen	YER075C	HO	Days	0.00191255349294748	0.00441972675697999	0.432731161474409	0.671367311997846	0.212224046478008	PTP3
17816	nitrogen	YER075C	PHO85	Days	0.00269459682353671	0.0057566101602671	0.468087424459482	0.64412749354149	0.205630588693192	PTP3
17817	nitrogen	YER075C	RIM15	Days	0.0114217092580121	0.0035989752314951	3.17360040659888	0.00338924114598491	0.00285761392569577	PTP3
17818	nitrogen	YER075C	TOR1	Days	-0.00799920612109883	0.00395623922749096	-2.02192174464938	0.0592131161477034	0.0304024063804861	PTP3
17819	nitrogen	YER078C	HO	Days	-0.0145511839962097	0.00540638600681235	-2.69148077437948	0.0167422807852526	0.010759984497897	ICP55
17820	nitrogen	YER078C	PHO85	Days	-0.00126588927534644	0.00505791178580444	-0.250279033908675	0.804593649701619	0.243830855075969	ICP55
17821	nitrogen	YER078C	RIM15	Days	0.00817919658863022	0.00241289239959719	3.38978919656577	0.00192260819201862	0.00178985702480207	ICP55
17822	nitrogen	YER078C	TOR1	Days	-0.00367866847988143	0.00303461462326136	-1.21223579814161	0.242001248936112	0.0953685581027667	ICP55
17823	nitrogen	YER079W	HO	Days	0.0150165310876357	0.00820157670597376	1.83093222510473	0.0870470589610148	0.0416966415374365	YER079W
17824	nitrogen	YER079W	PHO85	Days	0.00345459908221427	0.00679761660793653	0.508207402897784	0.616147727360299	0.198876105865768	YER079W
17825	nitrogen	YER079W	RIM15	Days	-0.00816405507770941	0.00420083515424015	-1.94343619255541	0.0610905393298345	0.0312095625015551	YER079W
17826	nitrogen	YER079W	TOR1	Days	-0.0145360073418151	0.00733467796994722	-1.98181943384212	0.0639063285652412	0.0323890892156765	YER079W
17827	nitrogen	YER080W	HO	Days	-0.019730662834083	0.00533427843484317	-3.6988438221004	0.00214416003380284	0.00195594023358391	FMP29
17828	nitrogen	YER080W	PHO85	Days	-0.00864824330218354	0.00320242470868278	-2.70052978255365	0.0127636038095893	0.00858207002152495	FMP29
17829	nitrogen	YER080W	RIM15	Days	0.00159800498849739	0.00405663732745052	0.393923552811583	0.696334154852292	0.21836613436795	FMP29
17830	nitrogen	YER080W	TOR1	Days	-0.0182526577455375	0.0024864356700065	-7.3408928152522	1.15297864524138e-06	5.59807537265877e-06	FMP29
17831	nitrogen	YER081W	HO	Days	0.00678706242943746	0.00493638545715564	1.37490528005651	0.189351507826862	0.0781385324098349	SER3
17832	nitrogen	YER081W	PHO85	Days	-0.000962593749209792	0.0046189674727246	-0.20840020088775	0.836750999980143	0.251076970427536	SER3
17833	nitrogen	YER081W	RIM15	Days	-0.000459578687808498	0.00328922306366456	-0.139722566366927	0.889783042359398	0.262639857366288	SER3
17834	nitrogen	YER081W	TOR1	Days	0.0167077651182911	0.00207934576897184	8.03510669923479	3.43851064949108e-07	2.36931522234927e-06	SER3
17835	nitrogen	YER083C	HO	Days	0.00538057837422233	0.00456567052068562	1.17848590910023	0.256960598146234	0.0999095613347509	GET2
17836	nitrogen	YER083C	PHO85	Days	0.00261426812843919	0.00483962995015265	0.540179343331143	0.594265877225307	0.193511549791804	GET2
17837	nitrogen	YER083C	RIM15	Days	-0.00110198972384205	0.00381486948814095	-0.288866952661877	0.774606139654701	0.236965887296029	GET2
17838	nitrogen	YER083C	TOR1	Days	0.00819122731604756	0.0035132754745902	2.33150727157341	0.032286438561853	0.0184615512190817	GET2
17839	nitrogen	YER085C	HO	Days	-0.00627813319770055	0.00600708002525158	-1.04512228425617	0.312517276524608	0.11671359675421	YER085C
17840	nitrogen	YER085C	PHO85	Days	-0.020407976300215	0.00458185400051846	-4.45408699140255	0.000181512323980219	0.000256964422760948	YER085C
17841	nitrogen	YER085C	RIM15	Days	0.00933996908245846	0.00401072509356565	2.32874825987012	0.0265659126104805	0.0157165046455691	YER085C
17842	nitrogen	YER085C	TOR1	Days	-0.0164019608118557	0.00191716335339342	-8.55532773606584	1.44654827849922e-07	1.29879294066582e-06	YER085C
17843	nitrogen	YER088C	HO	Days	0.000496827561773299	0.00350587657022118	0.141712793312046	0.889192663520456	0.262521912095887	DOT6
17844	nitrogen	YER088C	PHO85	Days	0.00299871551947822	0.00576494426554123	0.520163835304085	0.607920464226946	0.19683932510872	DOT6
17845	nitrogen	YER088C	RIM15	Days	0.0111240217108217	0.00560414729028455	1.98496240991141	0.0560581789605541	0.0290787291520907	DOT6
17846	nitrogen	YER088C	TOR1	Days	-0.0341686082344129	0.0034586377072362	-9.879210003096	1.84962012424508e-08	3.11986856172935e-07	DOT6
17847	nitrogen	YER089C	HO	Days	0.0104994993099366	0.00408516482896429	2.57015316383171	0.0213278412873322	0.0131224987823396	PTC2
17848	nitrogen	YER089C	PHO85	Days	-0.00322435581279826	0.00307849779293607	-1.0473796083911	0.30580708093426	0.114707999853625	PTC2
17849	nitrogen	YER089C	RIM15	Days	0.0293646239355746	0.00253139298938329	11.6001837955349	8.25877854304438e-13	2.00655283481806e-10	PTC2
17850	nitrogen	YER089C	TOR1	Days	0.0187097599313713	0.00139947901067757	13.3690893458365	1.8949236132571e-10	1.35409012081455e-08	PTC2
17851	nitrogen	YER092W	HO	Days	-0.0178610099270923	0.00894334730173546	-1.99712806899787	0.0642859118988133	0.0325445606517589	IES5
17852	nitrogen	YER092W	PHO85	Days	-0.0103098231700651	0.00515145867260903	-2.00134055716757	0.0572902519260691	0.0296002883803117	IES5
17853	nitrogen	YER092W	RIM15	Days	-0.0272934085890156	0.00534991354414997	-5.10165414146934	1.60483485143749e-05	3.79192200098569e-05	IES5
17854	nitrogen	YER092W	TOR1	Days	-0.0198633491275908	0.00475159459921439	-4.18035434480774	0.000627685145098092	0.000710834263321677	IES5
17855	nitrogen	YER093C-A	HO	Days	0.0109273828691066	0.00930574952780243	1.1742614430422	0.258596964133511	0.100352540259835	AIM11
17856	nitrogen	YER093C-A	PHO85	Days	0.00692859467759679	0.00802455829064759	0.863423808095691	0.39681929830085	0.141203926177062	AIM11
17857	nitrogen	YER093C-A	RIM15	Days	-0.00209059713343433	0.00697434278317436	-0.299755431935165	0.766364478422194	0.234989037404029	AIM11
17858	nitrogen	YER093C-A	TOR1	Days	-5.81637971762466e-05	0.00355580367573378	-0.0163574264724398	0.987139687644192	0.283426445887536	AIM11
17859	nitrogen	YER095W	HO	Days	0.0160940330460333	0.00777187803658253	2.0708036037465	0.0560444560647669	0.0290740937043511	RAD51
17860	nitrogen	YER095W	PHO85	Days	0.0187289132538039	0.00514066436614849	3.64328653259968	0.00135797279237114	0.00134297137636911	RAD51
17861	nitrogen	YER095W	RIM15	Days	0.0197009110668939	0.0044181272458914	4.4591090229949	0.000100534580962368	0.000159646286213183	RAD51
17862	nitrogen	YER095W	TOR1	Days	0.00881251335212713	0.00743792122950097	1.18480864212088	0.252392998372079	0.098511620975645	RAD51
17863	nitrogen	YER096W	HO	Days	-0.0083815122249151	0.00510455664435601	-1.64196673851829	0.121390859287788	0.054582527987121	SHC1
17864	nitrogen	YER096W	PHO85	Days	-0.0133418447817883	0.00385396182402223	-3.4618518270282	0.00211572683760062	0.00193589432859528	SHC1
17865	nitrogen	YER096W	RIM15	Days	-0.0114901528869908	0.00480046943491654	-2.3935477650199	0.0229257406127896	0.0139216144445973	SHC1
17866	nitrogen	YER096W	TOR1	Days	-0.0345188987639692	0.00443080117992327	-7.79066750283905	5.22693258608691e-07	3.16061608042727e-06	SHC1
17867	nitrogen	YER098W	HO	Days	0.00194724460695898	0.00436657959521569	0.445942771567135	0.66200812283685	0.209942950875113	UBP9
17868	nitrogen	YER098W	PHO85	Days	0.00286471953798282	0.00335302240839417	0.854369338782555	0.401712051689689	0.142553665656766	UBP9
17869	nitrogen	YER098W	RIM15	Days	-0.00439228894710235	0.00234968149757899	-1.86931247985226	0.0710520019263702	0.035301017552102	UBP9
17870	nitrogen	YER098W	TOR1	Days	0.0123836109930301	0.00158136965970266	7.83094004431483	4.8758410288449e-07	3.01552346916997e-06	UBP9
17871	nitrogen	YER101C	HO	Days	0.0176266328921493	0.00403752675552875	4.36570057845745	0.000553691307821495	0.000641144028921507	AST2
17872	nitrogen	YER101C	PHO85	Days	0.0182817736872305	0.00402328626037974	4.54399028656365	0.000145049842717629	0.000213247669046805	AST2
17873	nitrogen	YER101C	RIM15	Days	-0.00550830255281652	0.0037719268423392	-1.46034183139154	0.154257641736512	0.0663194306276595	AST2
17874	nitrogen	YER101C	TOR1	Days	0.0264965420953261	0.00287134709911567	9.22791330364993	4.96052405621886e-08	6.20318266751639e-07	AST2
17875	nitrogen	YER106W	HO	Days	0.025839641672472	0.00854971501417178	3.02228105026201	0.00857459687073219	0.00618368671924338	MAM1
17876	nitrogen	YER106W	PHO85	Days	0.000983373910656426	0.00469053154861845	0.209650846703306	0.83578613926486	0.250892804679982	MAM1
17877	nitrogen	YER106W	RIM15	Days	0.00434468438410504	0.00381778242415704	1.13801256892326	0.263834377921636	0.102026485738589	MAM1
17878	nitrogen	YER106W	TOR1	Days	-0.00673515317834515	0.00535301886706243	-1.25819716791717	0.225327621903981	0.0901013808719408	MAM1
17879	nitrogen	YER111C	HO	Days	0.0323713962768737	0.006551453877853	4.94110114799163	0.000177552681366695	0.00025238824868273	SWI4
17880	nitrogen	YER111C	PHO85	Days	0.0198395871168882	0.00584300309167418	3.39544354257796	0.00248581518843815	0.00220969434429582	SWI4
17881	nitrogen	YER111C	RIM15	Days	0.0270412831667604	0.00524312199422928	5.15747739543782	1.36741477207982e-05	3.34771355324982e-05	SWI4
17882	nitrogen	YER111C	TOR1	Days	0.0307988197677508	0.00353026725910592	8.72421760372641	1.10001692017286e-07	1.08202474058785e-06	SWI4
17883	nitrogen	YER113C	HO	Days	0.00469061683250547	0.00550172317008504	0.852572310073713	0.407304066666348	0.144086482290705	TMN3
17884	nitrogen	YER113C	PHO85	Days	0.00144186789651491	0.00453481203981682	0.317955382462367	0.753387661398975	0.231934262220322	TMN3
17885	nitrogen	YER113C	RIM15	Days	0.0114776444339995	0.00528451865425925	2.17193753772611	0.0376295534762503	0.0209363293775529	TMN3
17886	nitrogen	YER113C	TOR1	Days	0.0191070412342467	0.00254603513825565	7.50462589740115	8.61780461837673e-07	4.59162677649301e-06	TMN3
17887	nitrogen	YER114C	HO	Days	-0.00250877747622758	0.00433761641814445	-0.578376978133257	0.571591975958461	0.187743661591007	BOI2
17888	nitrogen	YER114C	PHO85	Days	-0.00909468799410805	0.00412055408049708	-2.20715171223063	0.0375541759602521	0.0208991767632573	BOI2
17889	nitrogen	YER114C	RIM15	Days	-0.0146593614065756	0.00460761126713727	-3.18155342468453	0.00332008945127663	0.00280925309285425	BOI2
17890	nitrogen	YER114C	TOR1	Days	-0.010056194925013	0.00283719100891909	-3.5444194251991	0.00249203734737049	0.00221473916861926	BOI2
17891	nitrogen	YER115C	HO	Days	-0.00852867095932882	0.00404327266376646	-2.10934845818289	0.0521295763394365	0.0273822844887566	SPR6
17892	nitrogen	YER115C	PHO85	Days	-0.00933605256850822	0.00504690359421515	-1.84985752040308	0.0772248809271826	0.0377865973941038	SPR6
17893	nitrogen	YER115C	RIM15	Days	0.00523352962685217	0.00343754381605513	1.52246193994934	0.138030043615022	0.0606061000410342	SPR6
17894	nitrogen	YER115C	TOR1	Days	-0.0161039511472036	0.00361546230191619	-4.45418864931007	0.000348278350929309	0.000436443718494868	SPR6
17895	nitrogen	YER116C	HO	Days	-0.00522397062946205	0.0075895882763708	-0.688307512770647	0.501766179312151	0.169728386553171	SLX8
17896	nitrogen	YER116C	PHO85	Days	-0.00739349044536907	0.00624125958377356	-1.18461511592807	0.248266880728442	0.0972917212519473	SLX8
17897	nitrogen	YER116C	RIM15	Days	0.0164943391072601	0.00481844728087075	3.42316479683044	0.00175946852553518	0.00166529206452679	SLX8
17898	nitrogen	YER116C	TOR1	Days	0.00117815007969974	0.00508977986946185	0.231473680574777	0.819710010168098	0.247190874876429	SLX8
17899	nitrogen	YER118C	HO	Days	-0.0235876098142207	0.00615909934648677	-3.82971738029772	0.00164050159675573	0.00157216893321147	SHO1
17900	nitrogen	YER118C	PHO85	Days	-0.0165266805312417	0.00510961889447751	-3.23442528152222	0.00366410246985156	0.00304073581308216	SHO1
17901	nitrogen	YER118C	RIM15	Days	-0.0249408162182313	0.00442358405654106	-5.63814678311624	3.44712809360712e-06	1.2029793760741e-05	SHO1
17902	nitrogen	YER118C	TOR1	Days	-0.0207539342052819	0.00275219650109743	-7.54086207035229	8.08402138096172e-07	4.39580209247916e-06	SHO1
17903	nitrogen	YER119C	HO	Days	0.0140736086890652	0.00737588289604974	1.90805750137417	0.0757120795987962	0.037176650887881	AVT6
17904	nitrogen	YER119C	PHO85	Days	-0.00350576807722227	0.00614645565608282	-0.570372304525259	0.57395562229537	0.188372315870864	AVT6
17905	nitrogen	YER119C	RIM15	Days	0.00407758015427546	0.00363220872390591	1.12261724593036	0.27021985524331	0.103933346045331	AVT6
17906	nitrogen	YER119C	TOR1	Days	0.0227757039279247	0.0036808356946531	6.18764482234548	9.9305777254246e-06	2.60950138785574e-05	AVT6
17907	nitrogen	YER120W	HO	Days	0.00604375515530954	0.00343245188741441	1.76076908097965	0.0986444860071807	0.0461287711146059	SCS2
17908	nitrogen	YER120W	PHO85	Days	0.000331690087576042	0.00489234784292888	0.0677977319326238	0.946532598654341	0.275102954105125	SCS2
17909	nitrogen	YER120W	RIM15	Days	-0.0312538261729387	0.00522276972834637	-5.98414783698195	1.28372265906432e-06	6.04210107024928e-06	SCS2
17910	nitrogen	YER120W	TOR1	Days	-0.00224120697757178	0.00437672633453876	-0.512073820993875	0.615187418624607	0.198619001433811	SCS2
17911	nitrogen	YER123W	HO	Days	0.0383508399867044	0.008043652999905	4.76783869059957	0.000249128652046523	0.000331734611976451	YCK3
17912	nitrogen	YER123W	PHO85	Days	0.02547345990138	0.00489093096777524	5.20830493605744	2.7865563377365e-05	5.79542653498084e-05	YCK3
17913	nitrogen	YER123W	RIM15	Days	0.00891048957479208	0.00622218748139572	1.43205096301491	0.162135857296444	0.0690128379270219	YCK3
17914	nitrogen	YER123W	TOR1	Days	0.0435740911439394	0.00439368319463399	9.9174403828561	1.74809372036132e-08	3.04238431446266e-07	YCK3
17915	nitrogen	YER124C	HO	Days	0.00574516527420661	0.00805387232939886	0.713341984977235	0.486585186722522	0.165728456228592	DSE1
17916	nitrogen	YER124C	PHO85	Days	-0.00393347937783317	0.00557667344320371	-0.705345116204877	0.487678173399523	0.166009051374308	DSE1
17917	nitrogen	YER124C	RIM15	Days	-0.000771442489800022	0.00266940661891743	-0.288993997517276	0.774509821504161	0.236960290929143	DSE1
17918	nitrogen	YER124C	TOR1	Days	0.0141699510137451	0.00283473528138689	4.99868580561516	0.000109879984984512	0.000171504825593198	DSE1
17919	nitrogen	YER128W	HO	Days	0.0181368561696151	0.00428582248610873	4.23182626634691	0.000724811240368991	0.000800236930655504	VFA1
17920	nitrogen	YER128W	PHO85	Days	0.00723697347557739	0.00444383544153445	1.62854218406397	0.117032060887711	0.052997296490864	VFA1
17921	nitrogen	YER128W	RIM15	Days	0.00820749641357638	0.00416063045628293	1.97265690856594	0.0575102978413589	0.0296836802420474	VFA1
17922	nitrogen	YER128W	TOR1	Days	0.0187042269782664	0.000855995326785876	21.8508517429619	7.01168164568175e-14	4.05609088722581e-11	VFA1
17923	nitrogen	YER129W	HO	Days	-0.00625822399007863	0.00511586646641203	-1.2232969783646	0.240088223711354	0.0947529885853459	SAK1
17924	nitrogen	YER129W	PHO85	Days	-0.00575179545407781	0.00447536530201187	-1.28521250577961	0.211509772636454	0.0855560974289972	SAK1
17925	nitrogen	YER129W	RIM15	Days	0.00518067554352137	0.00371369451386714	1.39501930602435	0.172925447389917	0.0727237531985293	SAK1
17926	nitrogen	YER129W	TOR1	Days	-0.0209682892407569	0.00237326735376971	-8.8351989536496	9.20588454647628e-08	9.61591448586363e-07	SAK1
17927	nitrogen	YER130C	HO	Days	-0.0113952442041576	0.00574138424071999	-1.98475554437523	0.0657735251876571	0.0331666092723282	COM2
17928	nitrogen	YER130C	PHO85	Days	0.000594989626499898	0.00477751232807801	0.124539631850466	0.901970100120312	0.265325151373261	COM2
17929	nitrogen	YER130C	RIM15	Days	0.00434880655580572	0.00341851443002131	1.27213345001987	0.212785954483405	0.0859664031083309	COM2
17930	nitrogen	YER130C	TOR1	Days	-0.0138704333224013	0.00369600675054003	-3.75281601430371	0.0015852018042101	0.00152894255796302	COM2
17931	nitrogen	YER131W	HO	Days	0.01259566471031	0.0051048052646298	2.46741336003214	0.0261312349645346	0.0155094403260502	RPS26B
17932	nitrogen	YER131W	PHO85	Days	0.00493220240575971	0.0065781320564745	0.749787684925724	0.460983831930567	0.158996523901142	RPS26B
17933	nitrogen	YER131W	RIM15	Days	0.0296832856237136	0.00421443765478403	7.04323756931569	6.57046183588026e-08	7.5720579874122e-07	RPS26B
17934	nitrogen	YER131W	TOR1	Days	0.0295927303942349	0.00229094924792337	12.9172352556737	3.23499899106896e-10	1.9748124494224e-08	RPS26B
17935	nitrogen	YER132C	HO	Days	0.0135051377871549	0.00397730074418559	3.39555358163399	0.00399405765268302	0.00326974793459752	PMD1
17936	nitrogen	YER132C	PHO85	Days	0.0111378776869905	0.00340790112675769	3.26825141713756	0.00337853337917634	0.00284957463655032	PMD1
17937	nitrogen	YER132C	RIM15	Days	0.00191796827521201	0.00558657157479231	0.343317587456724	0.733677049655869	0.227266460953655	PMD1
17938	nitrogen	YER132C	TOR1	Days	0.0210471636547281	0.00245143986409447	8.5856332692471	1.37682833680019e-07	1.25757222822923e-06	PMD1
17939	nitrogen	YER134C	HO	Days	-0.0093915069577797	0.00641623410947973	-1.46371014485025	0.163913356204362	0.0696181893283893	YER134C
17940	nitrogen	YER134C	PHO85	Days	-0.00522648572775855	0.00558141559819856	-0.936408628922999	0.358791906080993	0.130368320972449	YER134C
17941	nitrogen	YER134C	RIM15	Days	-0.00543825900570296	0.0030130765612887	-1.80488576877615	0.080815040129033	0.0392429590873204	YER134C
17942	nitrogen	YER134C	TOR1	Days	-0.0192597508663127	0.00504935002805201	-3.814302981436	0.00138709994022355	0.00136651448169943	YER134C
17943	nitrogen	YER137C	HO	Days	-0.0250442833387678	0.00413313096964821	-6.05939746954097	2.18569633292491e-05	4.82409866503849e-05	YER137C
17944	nitrogen	YER137C	PHO85	Days	-0.0134198236229133	0.00424719769843684	-3.15968894686782	0.00438027547968775	0.00353612350659535	YER137C
17945	nitrogen	YER137C	RIM15	Days	-0.0214046399073333	0.00504342611003782	-4.2440673146241	0.00018456552193894	0.000260558043058018	YER137C
17946	nitrogen	YER137C	TOR1	Days	-0.0145294048881111	0.00306267383239479	-4.74402619515973	0.000187832195742467	0.000264340305129691	YER137C
17947	nitrogen	YER139C	HO	Days	-0.00496880801138639	0.00784169267487819	-0.633639727721614	0.535859052345245	0.178595181428573	RTR1
17948	nitrogen	YER139C	PHO85	Days	-0.00675395353439502	0.00719807339411175	-0.938300176255492	0.357839858603847	0.13013137561202	RTR1
17949	nitrogen	YER139C	RIM15	Days	0.0135845965135857	0.00538777180306472	2.52137562802092	0.0170448909883818	0.0109100234852659	RTR1
17950	nitrogen	YER139C	TOR1	Days	-0.00197284481831562	0.00574690671135031	-0.343288123055695	0.735590448337869	0.22769079056231	RTR1
17951	nitrogen	YER140W	HO	Days	-0.00960452032891029	0.00359642129895592	-2.67057709053681	0.0174580210922378	0.0111293052177007	EMP65
17952	nitrogen	YER140W	PHO85	Days	-0.0127208515600346	0.00491330108415161	-2.58906412250352	0.0164063452653191	0.0105860881862801	EMP65
17953	nitrogen	YER140W	RIM15	Days	-0.00432363489514492	0.00340514796744984	-1.26973480637993	0.213628231184529	0.0862349887828024	EMP65
17954	nitrogen	YER140W	TOR1	Days	-0.0266292782415219	0.00477815840569003	-5.57312587414655	3.36516524432636e-05	6.70515562211766e-05	EMP65
17955	nitrogen	YER142C	HO	Days	0.0134025583181151	0.0109871316277666	1.21984142651429	0.241357977249883	0.0951644501016416	MAG1
17956	nitrogen	YER142C	PHO85	Days	-0.0092950462764125	0.00461282778867786	-2.01504298496187	0.055734063346553	0.0289340769886293	MAG1
17957	nitrogen	YER142C	RIM15	Days	0.00125045032822555	0.00493482097923143	0.25339325043161	0.801637319134112	0.243153312180804	MAG1
17958	nitrogen	YER142C	TOR1	Days	-0.00721347086132362	0.00537015754229122	-1.343251255576	0.196849127735503	0.0806680341293649	MAG1
17959	nitrogen	YER143W	HO	Days	-0.0246531114724634	0.00378826066716437	-6.50776534100464	9.89600506025883e-06	2.60547614807162e-05	DDI1
17960	nitrogen	YER143W	PHO85	Days	-0.0268233925334293	0.00357553583534984	-7.5019224442495	1.26903237279358e-07	1.18599387533413e-06	DDI1
17961	nitrogen	YER143W	RIM15	Days	0.00146253432766035	0.00514246742133116	0.284403226667746	0.777992581249198	0.237738438321056	DDI1
17962	nitrogen	YER143W	TOR1	Days	-0.0210476697572092	0.00250990147795325	-8.38585495968272	1.91078518057107e-07	1.57051545152756e-06	DDI1
17963	nitrogen	YER144C	HO	Days	-0.0219386249442789	0.00298614269306248	-7.34681065149619	2.41833577093985e-06	9.40997531882683e-06	UBP5
17964	nitrogen	YER144C	PHO85	Days	0.00312371525905223	0.00558134368175447	0.559670831463707	0.581114127971409	0.190227725029926	UBP5
17965	nitrogen	YER144C	RIM15	Days	-0.0113147431982637	0.00438129115273893	-2.58251341986034	0.0147539364518606	0.00968972373991471	UBP5
17966	nitrogen	YER144C	TOR1	Days	-0.0165511719917807	0.0017493612218616	-9.46126608097986	3.46454638812615e-08	4.8209976544051e-07	UBP5
17967	nitrogen	YER145C	HO	Days	0.00404561069067158	0.00846931486482632	0.477678626340047	0.639765156149485	0.204598197149054	FTR1
17968	nitrogen	YER145C	PHO85	Days	0.0185772262198655	0.0103877166000461	1.78838400537256	0.0868963587582031	0.0416389630910027	FTR1
17969	nitrogen	YER145C	RIM15	Days	0.00838322722147537	0.00997841302487792	0.84013632233648	0.407265127009125	0.144076902731788	FTR1
17970	nitrogen	YER145C	TOR1	Days	0.013141847079307	0.00822047174530326	1.59867310374438	0.128312445481174	0.0570884428763457	FTR1
17971	nitrogen	YER149C	HO	Days	-0.013584385562167	0.00396662844709975	-3.424668012982	0.00376243088972532	0.00311073371322284	PEA2
17972	nitrogen	YER149C	PHO85	Days	-0.0180026765658056	0.00405471422353002	-4.43993721217979	0.000188033638609448	0.000264531863558492	PEA2
17973	nitrogen	YER149C	RIM15	Days	-0.0183348026184223	0.00497689706988921	-3.68398268257343	0.000871743494376554	0.00093082007292664	PEA2
17974	nitrogen	YER149C	TOR1	Days	-0.0189876968469359	0.00322750359078066	-5.88309085113773	1.80708311530191e-05	4.16239015636854e-05	PEA2
17975	nitrogen	YER150W	HO	Days	0.00946365654856939	0.00439347177846161	2.15402693490912	0.0479076981704377	0.0255434830308321	SPI1
17976	nitrogen	YER150W	PHO85	Days	-0.014559742378996	0.00468686633517533	-3.10649831631081	0.00497043897015262	0.00393079178500189	SPI1
17977	nitrogen	YER150W	RIM15	Days	-0.00302689642071363	0.00455304392388112	-0.664807208390259	0.511089517009992	0.172172581255023	SPI1
17978	nitrogen	YER150W	TOR1	Days	0.0148744220728525	0.00194810298285575	7.63533663453862	6.8483219163495e-07	3.87667356196709e-06	SPI1
17979	nitrogen	YER151C	HO	Days	0.0295492304993335	0.00659772803352218	4.47869787132748	0.000441666197189857	0.000532013977537173	UBP3
17980	nitrogen	YER151C	PHO85	Days	-0.0126150165801144	0.0029144777520492	-4.32839693878076	0.000248350683656792	0.000331061571937091	UBP3
17981	nitrogen	YER151C	RIM15	Days	0.0100499933153383	0.00395409725073659	2.54166568954926	0.0162505685959725	0.0105034003226377	UBP3
17982	nitrogen	YER151C	TOR1	Days	-0.00742720187384851	0.00499846504533241	-1.48589653153303	0.155615850400589	0.0667875410940242	UBP3
17983	nitrogen	YER152C	HO	Days	-0.00552957081220673	0.00549188051688004	-1.00686291247795	0.329967604202284	0.121990767538865	YER152C
17984	nitrogen	YER152C	PHO85	Days	-0.0251063166085755	0.00318592342086634	-7.88038922848573	5.54874887372221e-08	6.70834233885297e-07	YER152C
17985	nitrogen	YER152C	RIM15	Days	-0.00589352555176555	0.00474202328300687	-1.24282931568158	0.223249486929763	0.0894087220922019	YER152C
17986	nitrogen	YER152C	TOR1	Days	-0.0209043194262911	0.00284569023070635	-7.3459574765811	1.1425816914044e-06	5.56827383808327e-06	YER152C
17987	nitrogen	YER153C	HO	Days	-0.0193890989950164	0.00804649838458952	-2.40963187566781	0.0292684309356759	0.017008845149569	PET122
17988	nitrogen	YER153C	PHO85	Days	0.0253523049441937	0.00549879778103054	4.61051778111439	0.000122878141091013	0.000187575227189448	PET122
17989	nitrogen	YER153C	RIM15	Days	0.0208340126906224	0.00277671714650921	7.50310946032589	1.86928173826482e-08	3.14080699259212e-07	PET122
17990	nitrogen	YER153C	TOR1	Days	0.00307467444833453	0.00441007142741843	0.697193798091017	0.495106397873302	0.167947168708295	PET122
17991	nitrogen	YER155C	HO	Days	0.00596754950177361	0.00562518685334659	1.06086244907995	0.305535859580837	0.114640698727677	BEM2
17992	nitrogen	YER155C	PHO85	Days	-0.00932614758258864	0.00435033270228688	-2.1437780098258	0.042853057631719	0.0233276099708784	BEM2
17993	nitrogen	YER155C	RIM15	Days	0.0311361867144469	0.00632643705054608	4.92159907159106	2.68860926037948e-05	5.63124574053274e-05	BEM2
17994	nitrogen	YER155C	TOR1	Days	-0.0282877233431143	0.00427313651039036	-6.61989694790493	4.33767324516181e-06	1.42307241208816e-05	BEM2
17995	nitrogen	YER158C	HO	Days	-0.00924440265824143	0.00420659699123512	-2.19759646039378	0.0440973566121571	0.0238744047073897	YER158C
17996	nitrogen	YER158C	PHO85	Days	-0.0199152846319959	0.00286945403032547	-6.94044386894639	4.48362687912361e-07	2.85283019711766e-06	YER158C
17997	nitrogen	YER158C	RIM15	Days	0.00403722098698099	0.0031808503730465	1.26922694044055	0.213806890093661	0.0862956376123927	YER158C
17998	nitrogen	YER158C	TOR1	Days	-0.0124984005291835	0.00409215552704878	-3.05423399637922	0.0071739814089285	0.00533612087654075	YER158C
17999	nitrogen	YER161C	HO	Days	0.0576254951433116	0.00865437542985067	6.65853886400049	7.62848264639387e-06	2.14466112447102e-05	SPT2
18000	nitrogen	YER161C	PHO85	Days	0.0473087440759049	0.00713625846176819	6.62934846451496	9.18189021885467e-07	4.78308758055946e-06	SPT2
18001	nitrogen	YER161C	RIM15	Days	0.012807540565055	0.00553185403290533	2.31523472761057	0.0273881157065101	0.0161048855028165	SPT2
18002	nitrogen	YER161C	TOR1	Days	0.0452484055763535	0.0036027338045769	12.5594640155956	4.99577414049194e-10	2.61589070080587e-08	SPT2
18003	nitrogen	YER162C	HO	Days	0.0286262163761752	0.00495356273471131	5.77891467399442	3.63889950799766e-05	7.15181220241961e-05	RAD4
18004	nitrogen	YER162C	PHO85	Days	0.0213211341955687	0.00365547845765293	5.83265212545072	6.0671330367119e-06	1.81089759533111e-05	RAD4
18005	nitrogen	YER162C	RIM15	Days	0.00115512349156772	0.00658233955716282	0.175488286730928	0.861837248064406	0.2564946565115	RAD4
18006	nitrogen	YER162C	TOR1	Days	0.0171496757455993	0.00202560542334714	8.46644442591435	1.67315836489416e-07	1.44050516064736e-06	RAD4
18007	nitrogen	YER163C	HO	Days	0.00626784715214008	0.00353205013637276	1.77456347167735	0.0962622200279667	0.0452236618802591	GCG1
18008	nitrogen	YER163C	PHO85	Days	0.00571786243751125	0.00404309370701388	1.41422951132496	0.170689305412785	0.0719851998664993	GCG1
18009	nitrogen	YER163C	RIM15	Days	-0.00787275119097903	0.00392527168671978	-2.00565765106518	0.0536881773841703	0.028061439586219	GCG1
18010	nitrogen	YER163C	TOR1	Days	0.0162083416884182	0.00225689852297432	7.18168828745458	1.53549691208735e-06	6.82574799288153e-06	GCG1
18011	nitrogen	YER164W	HO	Days	0.0118150869001985	0.00455830311776132	2.5919923697398	0.0204218485104328	0.0126722488483801	CHD1
18012	nitrogen	YER164W	PHO85	Days	0.0169267176730294	0.00418919699994853	4.04056378185064	0.000508615207445487	0.000597664687565078	CHD1
18013	nitrogen	YER164W	RIM15	Days	0.0264903959486784	0.00463207769412971	5.71890147314456	2.73611277726628e-06	1.02492439155815e-05	CHD1
18014	nitrogen	YER164W	TOR1	Days	0.0187451477949091	0.002539972949045	7.38005804430204	1.07507410333023e-06	5.34151337720068e-06	CHD1
18015	nitrogen	YER167W	HO	Days	-0.00777548578773771	0.0106980548754727	-0.726813040150363	0.478530716792027	0.163581370053453	BCK2
18016	nitrogen	YER167W	PHO85	Days	-0.0148521868178254	0.00779195210306239	-1.90609318709598	0.0692103643236924	0.0345554028114018	BCK2
18017	nitrogen	YER167W	RIM15	Days	0.00745709171578897	0.00924367209581586	0.806723955425076	0.425971726581921	0.149292073498766	BCK2
18018	nitrogen	YER167W	TOR1	Days	-0.0166598494991088	0.00434432477787448	-3.83485359657201	0.00132658163782426	0.00131822607249808	BCK2
18019	nitrogen	YER170W	HO	Days	0.0083316706735503	0.00549061820650061	1.51743762909722	0.149947504324073	0.064828894673245	ADK2
18020	nitrogen	YER170W	PHO85	Days	-0.00609412516286437	0.00568563835653864	-1.0718453726231	0.294908045636864	0.111411336559169	ADK2
18021	nitrogen	YER170W	RIM15	Days	-0.000178749021064476	0.00438017502465676	-0.0408086480696016	0.967710145590802	0.279486064586493	ADK2
18022	nitrogen	YER170W	TOR1	Days	-0.0246129743412374	0.00518385523370575	-4.74800572770674	0.000186255976120629	0.000262578344889567	ADK2
18023	nitrogen	YER173W	HO	Days	-0.0180002616740846	0.00656827319970878	-2.7404861409971	0.0151737731835827	0.00991720001259817	RAD24
18024	nitrogen	YER173W	PHO85	Days	-0.0243426988710166	0.00306192054285828	-7.95014061608955	4.77404180398839e-08	6.0791467332129e-07	RAD24
18025	nitrogen	YER173W	RIM15	Days	0.00669527333509395	0.00485010327320017	1.3804393345786	0.177324973892905	0.074211726421987	RAD24
18026	nitrogen	YER173W	TOR1	Days	-0.035798161388868	0.00361184386933578	-9.91132581692999	1.7639306382681e-08	3.05197455412331e-07	RAD24
18027	nitrogen	YER174C	HO	Days	-0.0194957716911793	0.0066873193150482	-2.91533434739818	0.010657932035321	0.00739589617074604	GRX4
18028	nitrogen	YER174C	PHO85	Days	-0.011813089924884	0.00335793497396194	-3.51796268137558	0.00184542819249196	0.0017310062298195	GRX4
18029	nitrogen	YER174C	RIM15	Days	-0.0150454021126281	0.00370364736117999	-4.06232036838265	0.000307108388847471	0.000394079719839346	GRX4
18030	nitrogen	YER174C	TOR1	Days	-0.0140221147044232	0.00376361703369049	-3.7257017860485	0.00168133300435277	0.00160471059665061	GRX4
18031	nitrogen	YER175C	HO	Days	0.0058891782052551	0.00588587429380195	1.00056132891874	0.332907367672931	0.122840614254625	TMT1
18032	nitrogen	YER175C	PHO85	Days	0.0122700358199117	0.00713286890323636	1.72021047720987	0.0988232593316433	0.0461999212761518	TMT1
18033	nitrogen	YER175C	RIM15	Days	0.0297982216276334	0.002641063966719	11.2826580511232	1.66400274227778e-12	3.54636935319131e-10	TMT1
18034	nitrogen	YER175C	TOR1	Days	0.0194229894223889	0.00205051220722254	9.47226227377486	3.4069611449248e-08	4.75721425155707e-07	TMT1
18035	nitrogen	YER176W	HO	Days	0.010978941013606	0.0037495852088981	2.92804147710845	0.0103865406808849	0.00723775002531923	ECM32
18036	nitrogen	YER176W	PHO85	Days	-0.00336215396951048	0.00646430209991587	-0.520110897904082	0.607956775327453	0.196845835621363	ECM32
18037	nitrogen	YER176W	RIM15	Days	0.00924750500773938	0.00319418098149999	2.8951099080794	0.00688621329082382	0.00515331233024874	ECM32
18038	nitrogen	YER176W	TOR1	Days	0.0156652772080465	0.00189225652811121	8.27862236188611	2.2829781036416e-07	1.77371829855536e-06	ECM32
18039	nitrogen	YER177W	HO	Days	-0.0338993030181533	0.00833511359351386	-4.06704751384945	0.00101167100678537	0.00105238734290364	BMH1
18040	nitrogen	YER177W	PHO85	Days	-0.0338694196991316	0.00719296844352489	-4.70868459455302	9.62137461496027e-05	0.000154175516188547	BMH1
18041	nitrogen	YER177W	RIM15	Days	-0.0327556985310905	0.0038969756083164	-8.40541533315932	1.70617653103509e-09	6.1870544773177e-08	BMH1
18042	nitrogen	YER177W	TOR1	Days	-0.0220164438362418	0.0049880405787648	-4.41384617638652	0.00037973510557481	0.00046880305513443	BMH1
18043	nitrogen	YER178W	HO	Days	0.0133042702189037	0.00642717457088853	2.0700029339742	0.0561285666703237	0.0291077834753935	PDA1
18044	nitrogen	YER178W	PHO85	Days	0.0105284507410905	0.00585376502472246	1.79857761570976	0.0852238220699898	0.0410035641215983	PDA1
18045	nitrogen	YER178W	RIM15	Days	0.0106578736066007	0.0044517373255804	2.39409309829645	0.0228971330157988	0.0139077185937962	PDA1
18046	nitrogen	YER178W	TOR1	Days	0.00471213734087326	0.00653036116537762	0.721573772344455	0.480364169971709	0.164088067283872	PDA1
18047	nitrogen	YER179W	HO	Days	0.0285655375663077	0.00543987884295968	5.25113488571116	9.77286273700551e-05	0.000156180592336005	DMC1
18048	nitrogen	YER179W	PHO85	Days	0.00335643647960888	0.00566753220931119	0.592221862293891	0.559479594938643	0.184726767905738	DMC1
18049	nitrogen	YER179W	RIM15	Days	-0.00338599788895669	0.00488037478262933	-0.693798742876968	0.492974926152552	0.167365138977732	DMC1
18050	nitrogen	YER179W	TOR1	Days	0.0194862125844995	0.00218507900094172	8.91785266166639	8.07028191257338e-08	8.79262642815619e-07	DMC1
18051	nitrogen	YER180C	HO	Days	0.0041732710128781	0.00385247243848489	1.08327082919232	0.295794606712611	0.111694161895645	ISC10
18052	nitrogen	YER180C	PHO85	Days	-0.0151778653712104	0.0049443432503428	-3.06974346292769	0.00542223306811269	0.00422862472308102	ISC10
18053	nitrogen	YER180C	RIM15	Days	0.00679597360646006	0.00212981750773045	3.19087132197626	0.00324078350497997	0.00275420079824676	ISC10
18054	nitrogen	YER180C	TOR1	Days	-0.00574745435160111	0.00220192847380382	-2.61019121192089	0.0182902510277598	0.0115687790005845	ISC10
18055	nitrogen	YER182W	HO	Days	0.0109761400074341	0.00504716745004689	2.17471286936045	0.0460620944799942	0.024726571972734	FMP10
18056	nitrogen	YER182W	PHO85	Days	-0.00110212463099381	0.00491608197991162	-0.224187602138732	0.824590892326248	0.248281072770184	FMP10
18057	nitrogen	YER182W	RIM15	Days	-0.0108620887049804	0.00381180380406369	-2.84959280784614	0.00771240727323003	0.00566197137598879	FMP10
18058	nitrogen	YER182W	TOR1	Days	0.014681243787522	0.00170901926196033	8.59044957204391	1.36607605113273e-07	1.25151522391858e-06	FMP10
18059	nitrogen	YER183C	HO	Days	-0.023531449254128	0.00306171013050727	-7.68572080670135	1.40561202165268e-06	6.42772175362677e-06	FAU1
18060	nitrogen	YER183C	PHO85	Days	-0.016650007669865	0.00305368217808073	-5.45243633714681	1.52928660869043e-05	3.6563223228442e-05	FAU1
18061	nitrogen	YER183C	RIM15	Days	0.00628384748645386	0.00254235571460362	2.47166336730877	0.0191442831310548	0.0120194713667917	FAU1
18062	nitrogen	YER183C	TOR1	Days	-0.018341972963546	0.00383127794804432	-4.78742947190993	0.000171351734187746	0.000245036005522395	FAU1
18063	nitrogen	YER184C	HO	Days	-0.0180571218105464	0.00386378479088035	-4.6734284614315	0.000300051886616241	0.000386576553039994	TOG1
18064	nitrogen	YER184C	PHO85	Days	-0.0192672406151389	0.00421090438323184	-4.57555880201475	0.000134068936626601	0.00020050097773482	TOG1
18065	nitrogen	YER184C	RIM15	Days	-0.00571978266370363	0.00390885914430821	-1.4632869726279	0.153455333251986	0.0660586601114503	TOG1
18066	nitrogen	YER184C	TOR1	Days	-0.0157995399704712	0.00301386814831602	-5.24227975245005	6.62154807273047e-05	0.000114830215542512	TOG1
18067	nitrogen	YER185W	HO	Days	-0.00821313626615537	0.00477303349852971	-1.7207371933772	0.105853683291443	0.0488604964140304	PUG1
18068	nitrogen	YER185W	PHO85	Days	-0.00120546950944388	0.00494817946520763	-0.243618793117742	0.809685905102317	0.24494477361426	PUG1
18069	nitrogen	YER185W	RIM15	Days	-0.0160663721371998	0.0040562029739798	-3.96093889784714	0.000407153950509747	0.000496896342253607	PUG1
18070	nitrogen	YER185W	TOR1	Days	0.0103465600697701	0.00164051038648632	6.30691530818687	7.88169172354231e-06	2.20158176724746e-05	PUG1
18071	nitrogen	YER186C	HO	Days	-0.0103548102794859	0.00480822396543722	-2.15356238684367	0.0479499205544335	0.0255592643657419	YER186C
18072	nitrogen	YER186C	PHO85	Days	0.00107858559334412	0.00588192721173447	0.183372822294084	0.856112442956349	0.255207355895836	YER186C
18073	nitrogen	YER186C	RIM15	Days	-0.0112768511626815	0.00453748344570539	-2.48526552165271	0.0185474474079941	0.0117102812628982	YER186C
18074	nitrogen	YER186C	TOR1	Days	-0.0129428381399421	0.00311924019765046	-4.14935603538682	0.000671149241118386	0.000750195158364571	YER186C
18075	nitrogen	YER187W	HO	Days	-0.00881995216268131	0.0044199721840362	-1.99547684814323	0.0644826628280698	0.0326274457701163	YER187W
18076	nitrogen	YER187W	PHO85	Days	-0.0180840211697501	0.00377814720876271	-4.78647870781942	7.9273341377691e-05	0.000132245612614143	YER187W
18077	nitrogen	YER187W	RIM15	Days	-0.015201328291935	0.00405956601581842	-3.7445697970428	0.000738927384407962	0.000812058066382117	YER187W
18078	nitrogen	YER187W	TOR1	Days	-0.0134281026047615	0.00346142723112215	-3.8793542975648	0.00120445649834086	0.00121748523396945	YER187W
18079	nitrogen	YFL001W	HO	Days	-0.00662601740755697	0.00757644651285267	-0.874554766052477	0.39560349496588	0.140870328501994	DEG1
18080	nitrogen	YFL001W	PHO85	Days	0.00333663700607749	0.005968487307486	0.559042322481359	0.581535936522803	0.190330537405475	DEG1
18081	nitrogen	YFL001W	RIM15	Days	0.00168788197089765	0.00350576954509457	0.481458335805163	0.633572120807253	0.203096646277333	DEG1
18082	nitrogen	YFL001W	TOR1	Days	-0.00338721716626199	0.00763754916861809	-0.443495300845946	0.663000115306118	0.210151673330012	DEG1
18083	nitrogen	YFL003C	HO	Days	-0.0217694406663406	0.00635946550925533	-3.42315570933724	0.00377412513729651	0.00311955311749867	MSH4
18084	nitrogen	YFL003C	PHO85	Days	-0.011412123028411	0.00483510669582128	-2.36026291586778	0.0271186690119186	0.015969634551204	MSH4
18085	nitrogen	YFL003C	RIM15	Days	-0.0113136692438431	0.00481063959692727	-2.35180146337911	0.0252147515091667	0.0150579491364349	MSH4
18086	nitrogen	YFL003C	TOR1	Days	-0.0118553584190137	0.00199803477064345	-5.93350956309721	1.63518221770536e-05	3.84815838447979e-05	MSH4
18087	nitrogen	YFL004W	HO	Days	-0.00558110695874152	0.0038571912340007	-1.44693550829026	0.16848928447908	0.07121065399756	VTC2
18088	nitrogen	YFL004W	PHO85	Days	-0.00674977957816689	0.00237317145299812	-2.84420224659269	0.0091855147648759	0.00654384432111849	VTC2
18089	nitrogen	YFL004W	RIM15	Days	0.00788200858314484	0.00360473015875741	2.18657381718188	0.0364453788892903	0.0203857842686757	VTC2
18090	nitrogen	YFL004W	TOR1	Days	0.00636221555161232	0.00316125050282569	2.01256292278181	0.0602796573143274	0.0308587137401791	VTC2
18091	nitrogen	YFL007W	HO	Days	-0.0223606396031452	0.00408236589750263	-5.47737272076083	6.3700539577986e-05	0.000111343043855162	BLM10
18092	nitrogen	YFL007W	PHO85	Days	0.00428702419607594	0.00426594633199678	1.00494095856787	0.325381503262218	0.120594761620326	BLM10
18093	nitrogen	YFL007W	RIM15	Days	0.00616070739141963	0.00702511322686269	0.876954889191288	0.387256784876076	0.138427268432685	BLM10
18094	nitrogen	YFL007W	TOR1	Days	-0.00986119606375794	0.00644788934498976	-1.52936806699706	0.144567157317316	0.0629440459872677	BLM10
18095	nitrogen	YFL010C	HO	Days	-0.0171059320725948	0.00525124490688708	-3.25750034056878	0.00530119925966727	0.00414754740815599	WWM1
18096	nitrogen	YFL010C	PHO85	Days	0.0284956584947067	0.00371937719678068	7.6614059255327	8.93438416589476e-08	9.40223116724311e-07	WWM1
18097	nitrogen	YFL010C	RIM15	Days	-0.00805977407983646	0.00565060505944067	-1.42635593800184	0.163759646001583	0.069572364119299	WWM1
18098	nitrogen	YFL010C	TOR1	Days	0.0101959076491954	0.0043161389233896	2.36227513297653	0.0303512045220529	0.0175315692327469	WWM1
18099	nitrogen	YFL010W-A	HO	Days	-0.0130961468107527	0.00328580228081304	-3.9856770710842	0.00119359462309329	0.00120851704295194	AUA1
18100	nitrogen	YFL010W-A	PHO85	Days	-0.0256482903506233	0.00311040830480861	-8.24595610517493	2.54124875703732e-08	3.88804658696339e-07	AUA1
18101	nitrogen	YFL010W-A	RIM15	Days	-0.0176001560809038	0.00423121814518309	-4.15959552946715	0.000233974332606051	0.000315392830947438	AUA1
18102	nitrogen	YFL010W-A	TOR1	Days	-0.0179434781522366	0.00296492673675209	-6.05191282800218	1.29476248057357e-05	3.20016638866293e-05	AUA1
18103	nitrogen	YFL011W	HO	Days	0.017146221226546	0.00796947382790076	2.1514872370266	0.0481389499329941	0.0256431468443768	HXT10
18104	nitrogen	YFL011W	PHO85	Days	0.0037630481576236	0.00517366458628129	0.727346756804038	0.474352901534507	0.162487002251331	HXT10
18105	nitrogen	YFL011W	RIM15	Days	0.0180815297741035	0.0038068091679516	4.7497862320829	4.39478564707448e-05	8.32174826967097e-05	HXT10
18106	nitrogen	YFL011W	TOR1	Days	0.0173529999753677	0.00218635059309346	7.93697041553386	4.06428946051351e-07	2.66421161552701e-06	HXT10
18107	nitrogen	YFL012W	HO	Days	0.0276991005932195	0.00205339504830246	13.4894162796966	8.60112731108692e-10	3.82734412362945e-08	YFL012W
18108	nitrogen	YFL012W	PHO85	Days	-0.00498201186893513	0.00544661000455309	-0.914699577309633	0.369839855340665	0.133533795643927	YFL012W
18109	nitrogen	YFL012W	RIM15	Days	-0.00446910036329329	0.00389340366532302	-1.14786463142719	0.259805762607149	0.100737963745664	YFL012W
18110	nitrogen	YFL012W	TOR1	Days	-0.0143135767249942	0.0025342231214214	-5.64811227709343	2.89196385650237e-05	5.95798189169614e-05	YFL012W
18111	nitrogen	YFL013C	HO	Days	-0.0246541159082768	0.00705933462463885	-3.49241355158711	0.00327410563795939	0.00277692070724923	IES1
18112	nitrogen	YFL013C	PHO85	Days	-0.0150897601355971	0.0054553911770859	-2.76602715474888	0.0109939056358312	0.00758872468117947	IES1
18113	nitrogen	YFL013C	RIM15	Days	-0.000363611076907022	0.00464332061468093	-0.0783084148351467	0.938086014036552	0.273301889788619	IES1
18114	nitrogen	YFL013C	TOR1	Days	-0.0132023562105723	0.00577229753052327	-2.28719260238401	0.0352767222565011	0.0198739332176402	IES1
18115	nitrogen	YFL014W	HO	Days	-0.0139398733699114	0.00442739675866351	-3.14854848791989	0.00662600005168243	0.00499148261365734	HSP12
18116	nitrogen	YFL014W	PHO85	Days	-0.0133966587029086	0.00349330492658065	-3.83495256911961	0.000846814933712482	0.000909076335696291	HSP12
18117	nitrogen	YFL014W	RIM15	Days	0.0405051098270402	0.00321277749571401	12.6075054625089	9.68591078355571e-14	5.34838382721067e-11	HSP12
18118	nitrogen	YFL014W	TOR1	Days	0.00773350987795733	0.00367607021664301	2.1037437867603	0.0505917831507313	0.0267212600745689	HSP12
18119	nitrogen	YFL018C	HO	Days	0.0065156527746562	0.0083511188946588	0.780213149500658	0.447403002985437	0.155180781186246	LPD1
18120	nitrogen	YFL018C	PHO85	Days	0.0145687572330827	0.00670037273457577	2.1743204162216	0.0402203643814222	0.0221425263530099	LPD1
18121	nitrogen	YFL018C	RIM15	Days	0.0175239073091617	0.00328684398147801	5.33153000504809	8.29983564924599e-06	2.29109592918714e-05	LPD1
18122	nitrogen	YFL018C	TOR1	Days	0.00645186050386977	0.00419421778518665	1.53827503346554	0.142386067961812	0.0621721615970383	LPD1
18123	nitrogen	YFL020C	HO	Days	0.012101338814507	0.00661733459295391	1.82873310160143	0.0873913476177073	0.0418199112752012	PAU5
18124	nitrogen	YFL020C	PHO85	Days	0.0114606503100159	0.00690307978273405	1.66022278037134	0.110443804800406	0.0506000456346862	PAU5
18125	nitrogen	YFL020C	RIM15	Days	0.017284011690122	0.00258756865794756	6.67963404064091	1.80319765936175e-07	1.51908773688811e-06	PAU5
18126	nitrogen	YFL020C	TOR1	Days	0.0258861545579031	0.00382699383115824	6.76409623322248	3.3091129338104e-06	1.17301149459962e-05	PAU5
18127	nitrogen	YFL021W	HO	Days	-0.0134917043555368	0.003308180384981	-4.07828557861857	0.000988861594885337	0.00103290547331617	GAT1
18128	nitrogen	YFL021W	PHO85	Days	-0.00694480314758056	0.00405987005555522	-1.71059739660332	0.100612449274095	0.0468920020633686	GAT1
18129	nitrogen	YFL021W	RIM15	Days	-0.0320273651676733	0.00654083942024714	-4.89652216021888	2.88873698505517e-05	5.95593633646475e-05	GAT1
18130	nitrogen	YFL021W	TOR1	Days	0.00247272662491631	0.00312806960384225	0.790496036878154	0.440127055919106	0.15317723006586	GAT1
18131	nitrogen	YFL023W	HO	Days	-0.0112804823735154	0.00886006340394601	-1.27318303032588	0.222331539049089	0.0891116017146174	BUD27
18132	nitrogen	YFL023W	PHO85	Days	-0.00372165275546658	0.00721597958343159	-0.515751563933435	0.610950484477992	0.197536103626069	BUD27
18133	nitrogen	YFL023W	RIM15	Days	0.00367648595969667	0.00522353319854239	0.703831261323769	0.486791378709208	0.165775444846363	BUD27
18134	nitrogen	YFL023W	TOR1	Days	-0.0202865153585935	0.00448444363826068	-4.52375299925985	0.000300118839049	0.000386621808777015	BUD27
18135	nitrogen	YFL025C	HO	Days	-0.0260670347903559	0.00506819892989384	-5.14325407327726	0.000120133323764877	0.000184125614067087	BST1
18136	nitrogen	YFL025C	PHO85	Days	-0.00837617921981929	0.00551686317098545	-1.51828656252917	0.142569187908613	0.0622280286976801	BST1
18137	nitrogen	YFL025C	RIM15	Days	-0.0201022276020905	0.00464470775478623	-4.32798545427875	0.000145694143981667	0.000214013598680688	BST1
18138	nitrogen	YFL025C	TOR1	Days	-0.0313467262557037	0.00352338068640868	-8.8967752978333	8.34517717682928e-08	8.96350241769427e-07	BST1
18139	nitrogen	YFL027C	HO	Days	-0.000234691691233616	0.00523900377169795	-0.0447970074962465	0.964860041302232	0.278888354947643	GYP8
18140	nitrogen	YFL027C	PHO85	Days	0.000370263456842763	0.00255174446631154	0.145102090640748	0.885894352133323	0.261788041297906	GYP8
18141	nitrogen	YFL027C	RIM15	Days	-0.0182822044346142	0.00659635697889441	-2.77156080138016	0.00934906189436861	0.00663536119384081	GYP8
18142	nitrogen	YFL027C	TOR1	Days	0.00911522069273016	0.00290871551955411	3.13376149418953	0.0060502657576258	0.00463304516034029	GYP8
18143	nitrogen	YFL028C	HO	Days	-0.00143348471357355	0.0056084044250922	-0.255595817441427	0.801734644097271	0.243170689515971	CAF16
18144	nitrogen	YFL028C	PHO85	Days	-0.00773691671446492	0.00398694441660498	-1.94056297405148	0.0646660677449205	0.0327018312782156	CAF16
18145	nitrogen	YFL028C	RIM15	Days	0.00390836541497069	0.00476651821312859	0.819962337331627	0.418497785830483	0.147193349612575	CAF16
18146	nitrogen	YFL028C	TOR1	Days	-0.0173554680876951	0.00248435677179861	-6.985900046526	2.19437341239647e-06	8.77460441533652e-06	CAF16
18147	nitrogen	YFL030W	HO	Days	-0.00597718307299439	0.0128814279435519	-0.464015565602448	0.649299219341607	0.206879295946753	AGX1
18148	nitrogen	YFL030W	PHO85	Days	-0.00555286408590448	0.00426453233168424	-1.30210387775661	0.205770673214388	0.0836524375278891	AGX1
18149	nitrogen	YFL030W	RIM15	Days	0.0191444101102766	0.00322188600991095	5.94198865241844	1.44746450219943e-06	6.55378262121458e-06	AGX1
18150	nitrogen	YFL030W	TOR1	Days	0.0188094329459101	0.00192841712611903	9.753819695516	2.22833186069174e-08	3.54507381788837e-07	AGX1
18151	nitrogen	YFL031W	HO	Days	-0.00145379711866045	0.0119502467616172	-0.12165415055109	0.90478771962733	0.265941476361791	HAC1
18152	nitrogen	YFL031W	PHO85	Days	-0.00611186067875928	0.00586658891260764	-1.04180824151911	0.30832835894516	0.115465116201665	HAC1
18153	nitrogen	YFL031W	RIM15	Days	0.0191580352019113	0.0038696302077077	4.95086976625092	2.47241623685076e-05	5.29249558506838e-05	HAC1
18154	nitrogen	YFL031W	TOR1	Days	-0.0317535275166603	0.00276771381827364	-11.4728362835094	1.99439452677178e-09	6.76757114838649e-08	HAC1
18155	nitrogen	YFL033C	HO	Days	0.0358880884859851	0.0103678655111379	3.46147318823064	0.00348872725657587	0.00292444512233533	RIM15
18156	nitrogen	YFL033C	PHO85	Days	0.0162334744379726	0.00982531370745516	1.65220927507435	0.112080090441672	0.0512130045394355	RIM15
18157	nitrogen	YFL033C	RIM15	Days	0.0220843128585377	0.00413737991512078	5.33775319443755	8.15299964321804e-06	2.25986257915982e-05	RIM15
18158	nitrogen	YFL033C	TOR1	Days	0.0149724542062651	0.00927324102269287	1.61458697877317	0.124806424979265	0.0558184732937352	RIM15
18159	nitrogen	YFL034C-A	HO	Days	-0.0181663413922741	0.00487078047681337	-3.72965718302278	0.00201305083519363	0.00185895412739888	RPL22B
18160	nitrogen	YFL034C-A	PHO85	Days	-0.00629176873959497	0.00473120059302133	-1.32984611746869	0.196607604329817	0.080585369370356	RPL22B
18161	nitrogen	YFL034C-A	RIM15	Days	0.0105081856458495	0.00719224787280871	1.46104331103175	0.154066243603741	0.0662652856287442	RPL22B
18162	nitrogen	YFL034C-A	TOR1	Days	-0.0250087557956837	0.00619250889514451	-4.03854983806206	0.000852928543745499	0.000914750238317324	RPL22B
18163	nitrogen	YFL034W	HO	Days	-0.0157390153117466	0.0117331360053469	-1.34141590999833	0.199742984376611	0.0816308754989762	MIL1
18164	nitrogen	YFL034W	PHO85	Days	-0.00269610310710059	0.00537276337369867	-0.501809389242573	0.620571532332356	0.199933776448668	MIL1
18165	nitrogen	YFL034W	RIM15	Days	0.0208330145759624	0.00378893032088751	5.49838946921634	5.14388247457896e-06	1.60843975035226e-05	MIL1
18166	nitrogen	YFL034W	TOR1	Days	-0.0176968757400153	0.00225237517610352	-7.85698400860106	4.66197697230466e-07	2.92491735617802e-06	MIL1
18167	nitrogen	YFL040W	HO	Days	-0.0130970278549274	0.00594390337648509	-2.20343888945791	0.0436083664551881	0.0236708863135668	YFL040W
18168	nitrogen	YFL040W	PHO85	Days	-0.0214092245903991	0.00224480468760826	-9.53723266375109	1.85473741456333e-09	6.44451091314205e-08	YFL040W
18169	nitrogen	YFL040W	RIM15	Days	0.0188774824210921	0.00293424132728021	6.43351391911241	3.596221656901e-07	2.45294220595359e-06	YFL040W
18170	nitrogen	YFL040W	TOR1	Days	-0.0113520094899596	0.00240117665394961	-4.72768609976572	0.000194448249523373	0.000271637228060021	YFL040W
18171	nitrogen	YFL041W	HO	Days	-0.0177240258954114	0.00635463865985717	-2.78914771462549	0.0137575905716249	0.00913862698294506	FET5
18172	nitrogen	YFL041W	PHO85	Days	-0.0117095161412707	0.00493800768761947	-2.37130374880312	0.0264802125248821	0.0156756442681894	FET5
18173	nitrogen	YFL041W	RIM15	Days	-0.00694446845490491	0.00461512798858377	-1.5047184979665	0.142518019030591	0.0622168719295512	FET5
18174	nitrogen	YFL041W	TOR1	Days	0.00216963080135586	0.00257759575484645	0.841726557500908	0.411625941750428	0.145298036913677	FET5
18175	nitrogen	YFL042C	HO	Days	-0.0185915504877094	0.00954632695355545	-1.94750824879145	0.0704423812344421	0.0350509563052349	LAM5
18176	nitrogen	YFL042C	PHO85	Days	-0.00507363009169858	0.00598015091330803	-0.84841171489634	0.404952333279696	0.143440259531234	LAM5
18177	nitrogen	YFL042C	RIM15	Days	0.00803844977878791	0.00480506808115789	1.67291069408758	0.104408818275816	0.0483239350940915	LAM5
18178	nitrogen	YFL042C	TOR1	Days	0.0147884410802591	0.00137102766739473	10.7863914288181	5.04825622413489e-09	1.33410549901746e-07	LAM5
18179	nitrogen	YFL044C	HO	Days	-0.00268185488363318	0.00486921557812461	-0.550777602799443	0.589895782138606	0.19244961761252	OTU1
18180	nitrogen	YFL044C	PHO85	Days	-0.010618372482816	0.00329895510992197	-3.21870778140632	0.00380461965385492	0.00313941852703638	OTU1
18181	nitrogen	YFL044C	RIM15	Days	-0.0148161339240529	0.00302193797489592	-4.90285837999809	2.83681173783406e-05	5.88081723399457e-05	OTU1
18182	nitrogen	YFL044C	TOR1	Days	-0.0131273309172947	0.00313277671289848	-4.19031808530942	0.00061432760481377	0.000698115223880045	OTU1
18183	nitrogen	YFL046W	HO	Days	-0.0111911984151832	0.00373103087105386	-2.99949231243487	0.0089820178264649	0.00642222204566778	FMP32
18184	nitrogen	YFL046W	PHO85	Days	-0.00306974426778724	0.00231094504142792	-1.32835018261207	0.197093442536419	0.08075180910396	FMP32
18185	nitrogen	YFL046W	RIM15	Days	0.018716254150122	0.00378584568907145	4.94374459163773	2.52339215919141e-05	5.37038681672342e-05	FMP32
18186	nitrogen	YFL046W	TOR1	Days	-0.0180069514782219	0.00211005021037505	-8.5338971507324	1.49807379656574e-07	1.33518712257378e-06	FMP32
18187	nitrogen	YFL047W	HO	Days	-0.0141218395271214	0.00656568194911323	-2.15085647409844	0.0481965438179406	0.0256636983562875	RGD2
18188	nitrogen	YFL047W	PHO85	Days	-0.0085915948126622	0.0037461097626606	-2.29347118931192	0.0312921820816834	0.0179729369238342	RGD2
18189	nitrogen	YFL047W	RIM15	Days	0.00597822685943677	0.00442016225877197	1.35249036335097	0.18600248513118	0.0770509146760977	RGD2
18190	nitrogen	YFL047W	TOR1	Days	0.00868563003181422	0.00280837844527479	3.09275626524913	0.00660627145651765	0.00497785545551274	RGD2
18191	nitrogen	YFL048C	HO	Days	-0.0185078623599351	0.00273410429560259	-6.76925982293446	6.31394824981006e-06	1.86582426113414e-05	EMP47
18192	nitrogen	YFL048C	PHO85	Days	-0.0155457811633321	0.00385824676975412	-4.02923454383474	0.00052313823785106	0.000611477274455373	EMP47
18193	nitrogen	YFL048C	RIM15	Days	0.020768247472989	0.00370216193122995	5.60976204141597	3.73889654640386e-06	1.2770569042811e-05	EMP47
18194	nitrogen	YFL048C	TOR1	Days	-0.0200160215856556	0.00308610232759941	-6.48585803738578	5.59273436883646e-06	1.70315310798366e-05	EMP47
18195	nitrogen	YFL049W	HO	Days	-0.0152275532587967	0.0136002523569976	-1.11965225784666	0.280470629535104	0.10709952558993	SWP82
18196	nitrogen	YFL049W	PHO85	Days	-0.0106814910473548	0.0096320082710659	-1.10895783586914	0.278909816635676	0.106597340018568	SWP82
18197	nitrogen	YFL049W	RIM15	Days	-0.0218805606909511	0.00536550695160743	-4.07800435043626	0.00029395808721191	0.000380421791745148	SWP82
18198	nitrogen	YFL049W	TOR1	Days	0.00557535915366658	0.00831024154262987	0.670902178362219	0.511296052308968	0.172223054026046	SWP82
18199	nitrogen	YFL050C	HO	Days	-0.0157364618047746	0.00640039182920732	-2.45867162897174	0.0265844319800736	0.015725929085213	ALR2
18200	nitrogen	YFL050C	PHO85	Days	-0.0113879287492711	0.00468344737713408	-2.43152699972039	0.023234934755393	0.0140741953332592	ALR2
18201	nitrogen	YFL050C	RIM15	Days	0.00134045143786342	0.00361115888681755	0.371197025629836	0.713015663310142	0.222351797661189	ALR2
18202	nitrogen	YFL050C	TOR1	Days	-0.00340183359834549	0.00297296230337635	-1.14425722602741	0.268373326495858	0.103383515784737	ALR2
18203	nitrogen	YFL051C	HO	Days	-0.0211400140465987	0.00666460866927751	-3.17198129637376	0.00631586566619742	0.00479652013709466	YFL051C
18204	nitrogen	YFL051C	PHO85	Days	-0.000462851763121104	0.00499063577069499	-0.09274404793052	0.926910027540581	0.270848535848661	YFL051C
18205	nitrogen	YFL051C	RIM15	Days	-0.00868307063113894	0.00378114321397343	-2.2964141106981	0.0285715809333063	0.0166716732397236	YFL051C
18206	nitrogen	YFL051C	TOR1	Days	-0.00678892206333301	0.00554526479812238	-1.22427373813271	0.237545129456884	0.0939354893438227	YFL051C
18207	nitrogen	YFL052W	HO	Days	-0.00818110893932013	0.00663548761476189	-1.23293259128684	0.236574998651468	0.0936657478258051	ZNF1
18208	nitrogen	YFL052W	PHO85	Days	-0.000222139047166877	0.00437956466962242	-0.0507217186921979	0.959985200840814	0.277948970753002	ZNF1
18209	nitrogen	YFL052W	RIM15	Days	0.00700790580421002	0.00524305567781097	1.33660716857691	0.19107859477188	0.0787522568036914	ZNF1
18210	nitrogen	YFL052W	TOR1	Days	-0.00601499049630841	0.00229693250418854	-2.6187058110501	0.0179705280074287	0.0114033026544056	ZNF1
18211	nitrogen	YFL053W	HO	Days	0.012843691284271	0.00785377554030185	1.63535247708103	0.122780936668001	0.0550994761227514	DAK2
18212	nitrogen	YFL053W	PHO85	Days	-0.00894869848274967	0.00393465830353912	-2.27432671210625	0.0325924675245359	0.0186111354464634	DAK2
18213	nitrogen	YFL053W	RIM15	Days	0.0195205717091884	0.00400176250920223	4.87799355016695	3.04607109102106e-05	6.21388272270762e-05	DAK2
18214	nitrogen	YFL053W	TOR1	Days	0.0197202135886826	0.00235342966753131	8.37935114898446	1.93144235359256e-07	1.58107558702442e-06	DAK2
18215	nitrogen	YFL054C	HO	Days	-0.0210994257468817	0.00438789719057575	-4.8085506178674	0.000229998714337956	0.000310861635711782	AQY3
18216	nitrogen	YFL054C	PHO85	Days	-0.0249259824796543	0.0036052626804199	-6.91377707788861	4.76547109834776e-07	2.97334067297014e-06	AQY3
18217	nitrogen	YFL054C	RIM15	Days	-0.0059124334776302	0.00402118850478707	-1.47031989935107	0.1515529018357	0.0653747111442501	AQY3
18218	nitrogen	YFL054C	TOR1	Days	-0.0271626020892931	0.00358547123631216	-7.57574117850998	7.60273536144442e-07	4.21533679465207e-06	AQY3
18219	nitrogen	YFL055W	HO	Days	-0.0164929075004256	0.0065255295554018	-2.52744353701882	0.0232121434694439	0.014066000841363	AGP3
18220	nitrogen	YFL055W	PHO85	Days	-0.0185442046635856	0.00380906813757998	-4.86843605674309	6.46568521450309e-05	0.000112695187999484	AGP3
18221	nitrogen	YFL055W	RIM15	Days	-0.0179394490894797	0.00327165145144249	-5.48330082092642	5.37120199936632e-06	1.65860096309868e-05	AGP3
18222	nitrogen	YFL055W	TOR1	Days	-0.0296629449019179	0.00359808264651371	-8.24409770872251	2.4183543118125e-07	1.84652219861083e-06	AGP3
18223	nitrogen	YFL056C	HO	Days	-0.00482952573874264	0.00537016524271835	-0.899325350424033	0.382689824884526	0.13711796441524	AAD6
18224	nitrogen	YFL056C	PHO85	Days	0.00376280559870957	0.00513095880896392	0.733353304675892	0.470752416068612	0.161526956005014	AAD6
18225	nitrogen	YFL056C	RIM15	Days	-0.0120324822925853	0.00469385652873673	-2.56345336056184	0.0154356969993676	0.0100606655251422	AAD6
18226	nitrogen	YFL056C	TOR1	Days	0.000420806612327731	0.00504890353351406	0.0833461383317118	0.934549876939628	0.272546198657127	AAD6
18227	nitrogen	YFR006W	HO	Days	0.00728392055667567	0.00585276724933318	1.24452592190567	0.232401224319687	0.0923432464277488	YFR006W
18228	nitrogen	YFR006W	PHO85	Days	-0.0109928778335582	0.00492641129033943	-2.23141698605533	0.0356877394903266	0.0200626895889902	YFR006W
18229	nitrogen	YFR006W	RIM15	Days	-0.0100708747154324	0.00373629156778992	-2.69541991911234	0.0112546161746686	0.00773364153017726	YFR006W
18230	nitrogen	YFR006W	TOR1	Days	0.0157699504633534	0.00177502603709252	8.88434881168528	8.51182483133606e-08	9.09425224723575e-07	YFR006W
18231	nitrogen	YFR007W	HO	Days	-0.0136461132727885	0.0060759618256312	-2.24591820429531	0.0402019123585929	0.0221343741539243	YFH7
18232	nitrogen	YFR007W	PHO85	Days	-0.00131273630439917	0.00325821479106827	-0.402900480348249	0.690742044532327	0.217122528449264	YFH7
18233	nitrogen	YFR007W	RIM15	Days	0.0103482627151698	0.00361081570325762	2.86590719815298	0.00740611060219797	0.00547847741894594	YFH7
18234	nitrogen	YFR007W	TOR1	Days	0.0177062608288958	0.00191165007676479	9.26229179916718	4.70318884762682e-08	6.02682891571421e-07	YFH7
18235	nitrogen	YFR008W	HO	Days	0.0160826993529974	0.00422843322646145	3.80346537160673	0.00173092249867484	0.00164275363389859	FAR7
18236	nitrogen	YFR008W	PHO85	Days	0.00220303578986576	0.00505759594649338	0.435589519837623	0.667195248629711	0.211174484259236	FAR7
18237	nitrogen	YFR008W	RIM15	Days	-0.0208743135485493	0.00351719652481477	-5.93492953870372	1.47686838581586e-06	6.6276310125198e-06	FAR7
18238	nitrogen	YFR008W	TOR1	Days	0.0173284055792069	0.00177680178915256	9.7525822435555	2.23245099661229e-08	3.54507381788837e-07	FAR7
18239	nitrogen	YFR009W	HO	Days	0.0133804998166326	0.00523010429662307	2.55836194801545	0.0218328869283795	0.0133718270371721	GCN20
18240	nitrogen	YFR009W	PHO85	Days	-0.00748379026278587	0.00416768821755858	-1.79566941482246	0.0856981395912883	0.0411893570625112	GCN20
18241	nitrogen	YFR009W	RIM15	Days	0.0221993465456072	0.00258726588441713	8.58023393703442	1.08575693793404e-09	4.45516336761373e-08	GCN20
18242	nitrogen	YFR009W	TOR1	Days	-0.00754312731470148	0.00427061468233696	-1.76628609129722	0.0952975854295064	0.044843670434155	GCN20
18243	nitrogen	YFR010W	HO	Days	-0.00355463867064213	0.00632026656289914	-0.562419106103587	0.582138883229122	0.190471427318126	UBP6
18244	nitrogen	YFR010W	PHO85	Days	-0.00216529687068974	0.00387647205093542	-0.558574095785687	0.581850274705371	0.19039875428971	UBP6
18245	nitrogen	YFR010W	RIM15	Days	0.0243085967002315	0.00252235050155496	9.63727946819679	7.68683269276932e-11	6.93975084356704e-09	UBP6
18246	nitrogen	YFR010W	TOR1	Days	-0.0206826242227515	0.00548659124904735	-3.76966740985903	0.001528248511248	0.00148260365074595	UBP6
18247	nitrogen	YFR011C	HO	Days	-0.0103573438092546	0.00615986843006337	-1.68142289512311	0.113377522472546	0.0516833705953878	MIC19
18248	nitrogen	YFR011C	PHO85	Days	0.0191326034437221	0.00474399903010158	4.03301166849361	0.000518251173173028	0.000606406785947404	MIC19
18249	nitrogen	YFR011C	RIM15	Days	-0.0258841393251045	0.00422132460686151	-6.1317576201156	8.43887743714379e-07	4.52207689044653e-06	MIC19
18250	nitrogen	YFR011C	TOR1	Days	0.0166572851602828	0.0027030905869059	6.16231111194448	1.04327212276906e-05	2.71105594329383e-05	MIC19
18251	nitrogen	YFR012W	HO	Days	-0.0035220918406756	0.00641405623217904	-0.549120823575792	0.591003975158513	0.192673363844401	DCV1
18252	nitrogen	YFR012W	PHO85	Days	0.00367767670472723	0.00548340411509302	0.670692261145675	0.509096136665107	0.171634331535196	DCV1
18253	nitrogen	YFR012W	RIM15	Days	0.00620278795209115	0.00538160730881185	1.15259022001377	0.257889346148051	0.100151522553835	DCV1
18254	nitrogen	YFR012W	TOR1	Days	0.0266942322665119	0.00301311856079416	8.85933683919699	8.85790670848512e-08	9.34078565057963e-07	DCV1
18255	nitrogen	YFR013W	HO	Days	-0.00593117340301583	0.00925477032403586	-0.64087742810989	0.531272398670504	0.177367911147344	IOC3
18256	nitrogen	YFR013W	PHO85	Days	0.00833823277168274	0.00683035156525841	1.22076187323855	0.234544004315299	0.0930060572685572	IOC3
18257	nitrogen	YFR013W	RIM15	Days	0.00953629199371004	0.00541974651182678	1.75954575973254	0.0883517698584377	0.0422009711886251	IOC3
18258	nitrogen	YFR013W	TOR1	Days	0.0198244305133185	0.00314704903713347	6.29937134102487	7.99727973675576e-06	2.227125224553e-05	IOC3
18259	nitrogen	YFR014C	HO	Days	0.00252646780040773	0.00721593350821362	0.35012348679931	0.731113832364127	0.226692126791378	CMK1
18260	nitrogen	YFR014C	PHO85	Days	0.00500963949398798	0.00520216166641885	0.962991889761203	0.345567772546267	0.126581754338803	CMK1
18261	nitrogen	YFR014C	RIM15	Days	0.00383030942429293	0.00461858113892008	0.829326000579594	0.413260579968155	0.145736586451657	CMK1
18262	nitrogen	YFR014C	TOR1	Days	-0.0133714126079329	0.00595587514245069	-2.24507940279468	0.0383551507341768	0.0212844717518057	CMK1
18263	nitrogen	YFR015C	HO	Days	-0.0173838359444387	0.00322958278851396	-5.38268782155532	7.61350576761488e-05	0.000128191891043626	GSY1
18264	nitrogen	YFR015C	PHO85	Days	-0.0248541847758298	0.00300693794795547	-8.26561279481309	2.43798137363651e-08	3.77105026599694e-07	GSY1
18265	nitrogen	YFR015C	RIM15	Days	0.00609311484890998	0.00510310248958529	1.19400205293646	0.241534044266732	0.0952245990248355	GSY1
18266	nitrogen	YFR015C	TOR1	Days	-0.0198874003446112	0.00256061843918655	-7.76663951187079	5.44888465359347e-07	3.26395713865155e-06	GSY1
18267	nitrogen	YFR016C	HO	Days	-0.014111562454036	0.00483444231460209	-2.91896387126454	0.0105797148162747	0.00735085653100581	YFR016C
18268	nitrogen	YFR016C	PHO85	Days	-0.0179817244705962	0.00477090679425246	-3.76903705020163	0.000996527124983247	0.00103948235568405	YFR016C
18269	nitrogen	YFR016C	RIM15	Days	-0.0212040531164826	0.00473019230003991	-4.48270424783866	9.40257542284125e-05	0.000151368256343328	YFR016C
18270	nitrogen	YFR016C	TOR1	Days	-0.00147175941582746	0.00249098660795281	-0.590833933481886	0.562405340271335	0.185471691596722	YFR016C
18271	nitrogen	YFR017C	HO	Days	-0.0137295035727298	0.00350524879570238	-3.91684139213254	0.00137324688620229	0.00135517491255771	IGD1
18272	nitrogen	YFR017C	PHO85	Days	-0.0209234345254235	0.00353442557165999	-5.91989676998532	4.91700624412569e-06	1.5558297941838e-05	IGD1
18273	nitrogen	YFR017C	RIM15	Days	0.000106231756604707	0.00345254185021165	0.0307691437826292	0.975650896715218	0.281137793379583	IGD1
18274	nitrogen	YFR017C	TOR1	Days	-0.0285457100442135	0.00335816208779182	-8.50039673426956	1.58250006052791e-07	1.386028171254e-06	IGD1
18275	nitrogen	YFR018C	HO	Days	-0.0115573003187134	0.00531123035692061	-2.17601187334194	0.0459484251065803	0.0246720945984237	YFR018C
18276	nitrogen	YFR018C	PHO85	Days	-0.00284888546223804	0.00285389131942828	-0.99824595381185	0.328547267074855	0.121571495596264	YFR018C
18277	nitrogen	YFR018C	RIM15	Days	-0.00558754402194724	0.00329292506458568	-1.69683303213894	0.0997485673985727	0.0465608298466037	YFR018C
18278	nitrogen	YFR018C	TOR1	Days	-0.0163112817499146	0.00302788779658631	-5.38701657581374	4.91652602225958e-05	9.08379591154516e-05	YFR018C
18279	nitrogen	YFR019W	HO	Days	0.00686777840333814	0.00987644593622848	0.695369412001332	0.49745599512847	0.168566120748136	FAB1
18280	nitrogen	YFR019W	PHO85	Days	0.00669517804919445	0.00543908546488015	1.23093819584649	0.230785821838733	0.0918215099628903	FAB1
18281	nitrogen	YFR019W	RIM15	Days	-0.00501269029499557	0.0053809622323649	-0.931560207734914	0.358762552854279	0.130365453982046	FAB1
18282	nitrogen	YFR019W	TOR1	Days	0.0108061678966533	0.00378116576669696	2.85789319046254	0.0108910997128694	0.00753145553093511	FAB1
18283	nitrogen	YFR021W	HO	Days	-0.0357965830612558	0.00763698394040144	-4.68726703376753	0.000291964658021	0.000378323911001505	ATG18
18284	nitrogen	YFR021W	PHO85	Days	-0.00972264841670043	0.00649212788428847	-1.49760580660004	0.147834980308239	0.0641026320953915	ATG18
18285	nitrogen	YFR021W	RIM15	Days	-0.0452743363325587	0.00968354504343152	-4.67538862363932	5.43443037713725e-05	9.82110387108945e-05	ATG18
18286	nitrogen	YFR021W	TOR1	Days	-0.0460875083393483	0.00743720431906886	-6.19688613652589	9.75369235507997e-06	2.5768801107347e-05	ATG18
18287	nitrogen	YFR022W	HO	Days	-0.00399725209433634	0.00435583625848323	-0.917677308588328	0.373308001489225	0.134512238301332	ROG3
18288	nitrogen	YFR022W	PHO85	Days	-0.0032824064550294	0.00549566325225403	-0.597272122465496	0.556160690609366	0.183883296214756	ROG3
18289	nitrogen	YFR022W	RIM15	Days	0.00679881226115005	0.00497633373827507	1.36622915960349	0.181696584158915	0.0756345860633373	ROG3
18290	nitrogen	YFR022W	TOR1	Days	-0.0091193219961857	0.00625223091982749	-1.45857088663598	0.162912108852416	0.069280133667267	ROG3
18291	nitrogen	YFR023W	HO	Days	-0.0217135161349447	0.00352401215504232	-6.16158945532467	1.82010799454307e-05	4.18604163531033e-05	PES4
18292	nitrogen	YFR023W	PHO85	Days	-0.0108241401650972	0.00433074702158071	-2.49937022669739	0.0200219136573796	0.0124673846486159	PES4
18293	nitrogen	YFR023W	RIM15	Days	-0.0109816434175249	0.00499383737685989	-2.19903905329615	0.0354632325736269	0.0199586448600612	PES4
18294	nitrogen	YFR023W	TOR1	Days	-0.0240547066914564	0.00290344153556384	-8.28489445949359	2.25924697973564e-07	1.76044466387611e-06	PES4
18295	nitrogen	YFR024C-A	HO	Days	0.0174794707094534	0.00515433908425932	3.39121474619965	0.00402977435919377	0.00329454868534127	LSB3
18296	nitrogen	YFR024C-A	PHO85	Days	-0.00950121776990561	0.00600189398861571	-1.58303658610555	0.127068133458761	0.0566363487527805	LSB3
18297	nitrogen	YFR024C-A	RIM15	Days	0.00876023685302614	0.00586835433348146	1.49279275844767	0.145599981982837	0.0633120442827614	LSB3
18298	nitrogen	YFR024C-A	TOR1	Days	0.0131183450225686	0.00111785382977381	11.7352955039059	1.41437475248554e-09	5.39679581746955e-08	LSB3
18299	nitrogen	YFR026C	HO	Days	-0.0146467000357078	0.00539536954217402	-2.71467967508414	0.0159811397373337	0.0103573882591299	ULI1
18300	nitrogen	YFR026C	PHO85	Days	-0.00180728101052059	0.00522843331498154	-0.345663968849333	0.732736934406944	0.227096853739554	ULI1
18301	nitrogen	YFR026C	RIM15	Days	0.00805746556125529	0.00286319887739757	2.81414805826514	0.00841934879477538	0.00608690407420885	ULI1
18302	nitrogen	YFR026C	TOR1	Days	0.0132115668945428	0.00256781255607349	5.14506670796291	8.09835991507891e-05	0.000134452475397538	ULI1
18303	nitrogen	YFR031C-A	HO	Days	-0.00412746494910625	0.00787189520242567	-0.524329255276976	0.607711471629995	0.196801565954851	RPL2A
18304	nitrogen	YFR031C-A	PHO85	Days	0.0044847078218332	0.00624234033940595	0.718433724851981	0.479725229626232	0.163911292386215	RPL2A
18305	nitrogen	YFR031C-A	RIM15	Days	-0.00858510136666652	0.00321516991534122	-2.67018589770407	0.011962101582162	0.00813153805965901	RPL2A
18306	nitrogen	YFR031C-A	TOR1	Days	0.0161805528194087	0.00432913230190363	3.7375972114074	0.00163846082267994	0.0015710807541176	RPL2A
18307	nitrogen	YFR032C	HO	Days	-0.00916870750601421	0.00541228371230523	-1.69405522573927	0.110910807645803	0.0507722987255989	RRT5
18308	nitrogen	YFR032C	PHO85	Days	-0.0203645998848742	0.00469036064151273	-4.34179830536575	0.000240187255788578	0.000321991057401538	RRT5
18309	nitrogen	YFR032C	RIM15	Days	-0.00892719575654796	0.00409843766603016	-2.17819483520291	0.0371191558810582	0.0206988603415276	RRT5
18310	nitrogen	YFR032C	TOR1	Days	-0.00745827274893149	0.00321826990939715	-2.31747894331479	0.0332064893347552	0.0188942591306139	RRT5
18311	nitrogen	YFR032C-A	HO	Days	0.00670419790798094	0.00889840006595516	0.753416103826448	0.462862510069924	0.159459298177342	RPL29
18312	nitrogen	YFR032C-A	PHO85	Days	-0.00451211226396797	0.00620306681251796	-0.727400236099731	0.474320773583035	0.162480578560379	RPL29
18313	nitrogen	YFR032C-A	RIM15	Days	0.00940910476476946	0.00549653090182196	1.7118260467981	0.0969174675973621	0.045471157516789	RPL29
18314	nitrogen	YFR032C-A	TOR1	Days	0.0180105967443812	0.00251311127643014	7.16665310975211	1.57788958673631e-06	6.94751819487956e-06	RPL29
18315	nitrogen	YFR033C	HO	Days	0.00306171787887931	0.00658613978031046	0.464872896872374	0.648699085031475	0.206769795245845	QCR6
18316	nitrogen	YFR033C	PHO85	Days	-0.00358474903856863	0.00630304493516656	-0.568732902183237	0.575049369441713	0.188670116674173	QCR6
18317	nitrogen	YFR033C	RIM15	Days	0.0149330548671261	0.00615862907712324	2.42473684973108	0.021340917778814	0.013129214482783	QCR6
18318	nitrogen	YFR033C	TOR1	Days	-0.008404328123798	0.00268488640291144	-3.13023601843433	0.00609620986424878	0.00466234937238065	QCR6
18319	nitrogen	YFR034C	HO	Days	-0.0136338141224339	0.00492339066474962	-2.76919201639816	0.0143221175853027	0.00945365596752106	PHO4
18320	nitrogen	YFR034C	PHO85	Days	-0.00691928147199253	0.00618787815555189	-1.11819937271784	0.275025666727858	0.105427952016725	PHO4
18321	nitrogen	YFR034C	RIM15	Days	-0.0013874993840467	0.00595929801099598	-0.232829333503126	0.817424380448615	0.246703718508603	PHO4
18322	nitrogen	YFR034C	TOR1	Days	-0.00837605621786985	0.00358230184210439	-2.33817712383204	0.0318573866329682	0.018250668677494	PHO4
18323	nitrogen	YFR035C	HO	Days	-0.00818124327356233	0.00383639147321918	-2.13253609040511	0.0498974041927775	0.0264301669937988	YFR035C
18324	nitrogen	YFR035C	PHO85	Days	-0.00725978093563368	0.00373792896746862	-1.94219339072945	0.0644577732376438	0.0326168629687549	YFR035C
18325	nitrogen	YFR035C	RIM15	Days	0.021646236960857	0.00276925833209351	7.8166188795008	8.0450864183196e-09	1.79089461238572e-07	YFR035C
18326	nitrogen	YFR035C	TOR1	Days	-0.00184761908866438	0.00251238150908015	-0.735405463695219	0.472117501297299	0.161903381006354	YFR035C
18327	nitrogen	YFR039C	HO	Days	0.00883631105043149	0.00799496514295229	1.10523446849807	0.286470992168956	0.108874033690041	OSW7
18328	nitrogen	YFR039C	PHO85	Days	0.00855227146186095	0.00597887622836223	1.43041453530869	0.166044143626226	0.0703377357356196	OSW7
18329	nitrogen	YFR039C	RIM15	Days	0.0230413606413064	0.00462103999774126	4.98618506928503	2.23451241423125e-05	4.90067824662958e-05	OSW7
18330	nitrogen	YFR039C	TOR1	Days	0.0212260916231246	0.00383538942070278	5.53427287162804	3.6410523443086e-05	7.15488577784873e-05	OSW7
18331	nitrogen	YFR040W	HO	Days	0.0367007087055541	0.00486961914479839	7.53666921667929	1.78117495034765e-06	7.58447333126483e-06	SAP155
18332	nitrogen	YFR040W	PHO85	Days	0.0155429393624296	0.00529944410395766	2.93293769261988	0.00747600344140973	0.0055198741753021	SAP155
18333	nitrogen	YFR040W	RIM15	Days	0.0107821884269022	0.0036162443068633	2.98159845186305	0.00554094041948169	0.00430599694318473	SAP155
18334	nitrogen	YFR040W	TOR1	Days	0.0314522148821137	0.00408569672673268	7.69812763544638	6.13741602519462e-07	3.58448701317617e-06	SAP155
18335	nitrogen	YFR043C	HO	Days	-0.0214983086589951	0.00414876557197708	-5.18185669593045	0.000111561407338954	0.000173571718282994	IRC6
18336	nitrogen	YFR043C	PHO85	Days	-0.0151193576804544	0.00529741156152468	-2.85410289626483	0.00897776445654427	0.00641955869198304	IRC6
18337	nitrogen	YFR043C	RIM15	Days	0.00943522556431578	0.00313242275777264	3.01211755051379	0.00512865236302071	0.00403620555234359	IRC6
18338	nitrogen	YFR043C	TOR1	Days	-0.0245523576079614	0.00260547277844016	-9.42337905470668	3.67089565460097e-08	5.00494280719333e-07	IRC6
18339	nitrogen	YFR044C	HO	Days	0.018726638060818	0.00354885748343157	5.27680757771944	9.30645135255656e-05	0.000150187749994205	DUG1
18340	nitrogen	YFR044C	PHO85	Days	0.020509530302292	0.00617766829765182	3.31994683335262	0.00298336088897508	0.0025677956694962	DUG1
18341	nitrogen	YFR044C	RIM15	Days	0.0331091846518134	0.00331457320188562	9.98897373362518	3.29033684980837e-11	3.62022664045668e-09	DUG1
18342	nitrogen	YFR044C	TOR1	Days	0.0141329087887381	0.00198077010236571	7.13505760807808	1.67099447058111e-06	7.24972886736406e-06	DUG1
18343	nitrogen	YFR045W	HO	Days	-0.0167374892579881	0.00600342857122882	-2.78798840685834	0.0137897863824892	0.009157009127281	YFR045W
18344	nitrogen	YFR045W	PHO85	Days	-0.00966884180317709	0.00445532360562706	-2.17017722146274	0.0405687205871751	0.0222999465019459	YFR045W
18345	nitrogen	YFR045W	RIM15	Days	-0.00895061484337982	0.00333635474676479	-2.68275274146405	0.0116047501463613	0.00793462626093301	YFR045W
18346	nitrogen	YFR045W	TOR1	Days	-0.0106208560233149	0.00298792228207364	-3.55459580961523	0.00243762399478536	0.00217609173197035	YFR045W
18347	nitrogen	YFR046C	HO	Days	-0.00236702609535541	0.00952163213405731	-0.248594575176765	0.807045840189013	0.244360630757362	CNN1
18348	nitrogen	YFR046C	PHO85	Days	-0.00477225079171474	0.00417023019376451	-1.14436147885802	0.264243849863267	0.102149062470612	CNN1
18349	nitrogen	YFR046C	RIM15	Days	-0.0354445795780573	0.00267662241464241	-13.2422785463345	2.66247192940071e-14	1.7968727221311e-11	CNN1
18350	nitrogen	YFR046C	TOR1	Days	-0.00520842013210083	0.00368977406867946	-1.41158239912637	0.176114128122833	0.0737948694793081	CNN1
18351	nitrogen	YFR047C	HO	Days	-0.0138515266526212	0.00708785033652853	-1.9542634219059	0.0695739962104933	0.0346927553552694	BNA6
18352	nitrogen	YFR047C	PHO85	Days	0.000154182981368688	0.00595099476766878	0.0259087744802516	0.979553587113399	0.281981444934919	BNA6
18353	nitrogen	YFR047C	RIM15	Days	-0.0141193050709495	0.00481574795160418	-2.93190283479148	0.00628006156116128	0.00477500080396741	BNA6
18354	nitrogen	YFR047C	TOR1	Days	-0.022270356833077	0.00265843534187318	-8.37724223805455	1.9381906358695e-07	1.58453977224167e-06	BNA6
18355	nitrogen	YFR048W	HO	Days	0.0123183732530547	0.00476385974925274	2.58579679113915	0.0206750482764783	0.0128038584044993	RMD8
18356	nitrogen	YFR048W	PHO85	Days	0.020890474690244	0.00645429735361118	3.23667682874198	0.00364438930847059	0.00302818340077297	RMD8
18357	nitrogen	YFR048W	RIM15	Days	0.00179472829884163	0.00371042601409269	0.483698716003234	0.63199902897318	0.202725178039194	RMD8
18358	nitrogen	YFR048W	TOR1	Days	-0.0257357265919619	0.00469154913045877	-5.4855498421361	4.02027277814544e-05	7.73982150695892e-05	RMD8
18359	nitrogen	YFR049W	HO	Days	-0.000130994303654415	0.00721937947349603	-0.0181448148189639	0.985762482362293	0.283181126796531	YMR31
18360	nitrogen	YFR049W	PHO85	Days	-0.0227311821784003	0.00524886776530468	-4.33068295769512	0.000246938821600149	0.000329432550494028	YMR31
18361	nitrogen	YFR049W	RIM15	Days	-0.00830325879277436	0.00507631248384983	-1.63568708963268	0.112019841457875	0.0511893256857609	YMR31
18362	nitrogen	YFR049W	TOR1	Days	-0.00130314128489205	0.00362654594318273	-0.359334006878288	0.723769771876118	0.224937453662277	YMR31
18363	nitrogen	YFR053C	HO	Days	-0.00493534567390384	0.00751747002080891	-0.656516841469596	0.521436856276723	0.174911360763486	HXK1
18364	nitrogen	YFR053C	PHO85	Days	-0.0068450721584065	0.00397559801764164	-1.72177170026537	0.0985352541183523	0.0460918855229012	HXK1
18365	nitrogen	YFR053C	RIM15	Days	0.00197742188074823	0.0046697838479228	0.423450409086455	0.674890255614133	0.213071081938196	HXK1
18366	nitrogen	YFR053C	TOR1	Days	-0.0160610912241581	0.00364787985906032	-4.40285641103743	0.000388794133396019	0.000477801834344446	HXK1
18367	nitrogen	YFR055W	HO	Days	-0.00690880842486078	0.00478069102799877	-1.44514849096049	0.168982933915743	0.0713795570502605	IRC7
18368	nitrogen	YFR055W	PHO85	Days	-0.00842364554556279	0.00397216701266171	-2.12066751441002	0.0449472602335648	0.0242486589925494	IRC7
18369	nitrogen	YFR055W	RIM15	Days	0.00525093387116059	0.00530708753798363	0.989419118033923	0.330118434577132	0.122030208539786	IRC7
18370	nitrogen	YFR055W	TOR1	Days	-0.024600480946131	0.0048524260459834	-5.0697281551553	9.47275049960575e-05	0.000152336474807004	IRC7
18371	nitrogen	YFR057W	HO	Days	-0.0197740911754536	0.00309526082495043	-6.38850561996508	1.21848284058398e-05	3.05387446821008e-05	YFR057W
18372	nitrogen	YFR057W	PHO85	Days	-0.0045364439738171	0.00530549729544632	-0.855045949737964	0.401345102597256	0.142455523925536	YFR057W
18373	nitrogen	YFR057W	RIM15	Days	-0.0122745125776817	0.00334062556381924	-3.67431558646416	0.000894977915292388	0.000950698820826507	YFR057W
18374	nitrogen	YFR057W	TOR1	Days	-0.0138948914263337	0.00410248325382489	-3.38694653131831	0.00350540954634299	0.00293380063421701	YFR057W
18375	nitrogen	YGL002W	HO	Days	0.0183069361985688	0.0101445722306969	1.80460405646017	0.091249108246039	0.0432789617897053	ERP6
18376	nitrogen	YGL002W	PHO85	Days	0.00765048171080543	0.00540559163541726	1.41529035613414	0.170381692504533	0.0718754314874838	ERP6
18377	nitrogen	YGL002W	RIM15	Days	0.000103552159878503	0.00457224491287068	0.0226479906155089	0.982076218278619	0.282500104180547	ERP6
18378	nitrogen	YGL002W	TOR1	Days	0.0181227314487304	0.00613375794205847	2.95458862575338	0.00887242741715308	0.00635508539289951	ERP6
18379	nitrogen	YGL004C	HO	Days	-0.0146000079513959	0.00467384881734176	-3.12376555639204	0.00697039216433963	0.00520636522456947	RPN14
18380	nitrogen	YGL004C	PHO85	Days	-0.00512584743769673	0.00522709493971131	-0.98063025386331	0.336978383430319	0.124045132023621	RPN14
18381	nitrogen	YGL004C	RIM15	Days	0.000975424534383481	0.00641869774719844	0.151966111008923	0.880198386509992	0.260491375933624	RPN14
18382	nitrogen	YGL004C	TOR1	Days	-0.00324725740708716	0.00609665542309486	-0.532629315868199	0.601183694451025	0.195240857621533	RPN14
18383	nitrogen	YGL005C	HO	Days	-0.00804571753374321	0.00484330686890339	-1.66120333720769	0.117424878905251	0.053139525739122	COG7
18384	nitrogen	YGL005C	PHO85	Days	-0.0115529565375324	0.004450744862724	-2.59573552155079	0.0161634073612559	0.0104558504345757	COG7
18385	nitrogen	YGL005C	RIM15	Days	-0.00523801891261014	0.00444849716463425	-1.17748055551269	0.247964978106105	0.0972044508545009	COG7
18386	nitrogen	YGL005C	TOR1	Days	-0.0185219947295382	0.00432801655092093	-4.27955727793995	0.00050679800838628	0.000595990532998696	COG7
18387	nitrogen	YGL006W	HO	Days	-0.0183041459479274	0.00242945511422475	-7.53425977732805	1.78804832154052e-06	7.60546603994198e-06	PMC1
18388	nitrogen	YGL006W	PHO85	Days	-0.0181998667045137	0.00527155512184092	-3.45246635648533	0.00216456540308351	0.0019715278489099	PMC1
18389	nitrogen	YGL006W	RIM15	Days	-0.0223917929429165	0.00396336803959447	-5.64968802271706	3.33513461427427e-06	1.17913897829464e-05	PMC1
18390	nitrogen	YGL006W	TOR1	Days	-0.00869658642215301	0.00451581827483019	-1.92580522352398	0.0710215982283772	0.0352900186223138	PMC1
18391	nitrogen	YGL010W	HO	Days	-0.0151869768921124	0.00285425040879073	-5.32082848979838	8.55959974299403e-05	0.000140383444954626	MPO1
18392	nitrogen	YGL010W	PHO85	Days	-0.0105427361719661	0.0024044211137511	-4.38472949337837	0.000215796819211373	0.000295646753104743	MPO1
18393	nitrogen	YGL010W	RIM15	Days	-0.00233968860203465	0.00297460933587766	-0.786553237030141	0.437515281510156	0.152452044855158	MPO1
18394	nitrogen	YGL010W	TOR1	Days	-0.0153546440603743	0.00230119865290486	-6.67245482739689	3.92890150539943e-06	1.32504984696259e-05	MPO1
18395	nitrogen	YGL013C	HO	Days	-0.00416914107576557	0.00348935236009026	-1.19481801936957	0.250708775356659	0.0980178360914229	PDR1
18396	nitrogen	YGL013C	PHO85	Days	-0.0119942160524543	0.00339665952862223	-3.53117995824546	0.00178684828240911	0.00168582113503463	PDR1
18397	nitrogen	YGL013C	RIM15	Days	-0.00631960109950595	0.00426718017654242	-1.48097826622042	0.1487057439374	0.0643997496471261	PDR1
18398	nitrogen	YGL013C	TOR1	Days	-0.0123111693859646	0.00323780745360525	-3.80231671041966	0.00142366772286894	0.00139625560416564	PDR1
18399	nitrogen	YGL014W	HO	Days	-0.0158903427697946	0.00372899061463478	-4.26129867622394	0.000682998836837611	0.000760571076166771	PUF4
18400	nitrogen	YGL014W	PHO85	Days	-0.00902065900482764	0.0058603668535893	-1.53926524229499	0.137385374604505	0.0603841503200379	PUF4
18401	nitrogen	YGL014W	RIM15	Days	0.00531562121980863	0.00523615295320571	1.01517684210395	0.317879743859308	0.118319794356187	PUF4
18402	nitrogen	YGL014W	TOR1	Days	-0.00572303335253565	0.00467934030999866	-1.22304277385145	0.237997880428852	0.0940808386140933	PUF4
18403	nitrogen	YGL015C	HO	Days	-0.0188825421880587	0.00408994679152709	-4.61681854325748	0.000335606231885264	0.000423490651806606	YGL015C
18404	nitrogen	YGL015C	PHO85	Days	-0.0131935037182099	0.00435293681572009	-3.03094307975324	0.00594193083947446	0.00456533905748756	YGL015C
18405	nitrogen	YGL015C	RIM15	Days	0.00476697299513722	0.0063293494704402	0.753153703615243	0.457039611144653	0.157968452390965	YGL015C
18406	nitrogen	YGL015C	TOR1	Days	-0.0173016185531782	0.00406081417996276	-4.26062798897558	0.000527891055812552	0.000616129078421076	YGL015C
18407	nitrogen	YGL016W	HO	Days	-0.00948271452207913	0.00808517634887494	-1.17285190982862	0.25914472102881	0.100523360189609	KAP122
18408	nitrogen	YGL016W	PHO85	Days	0.0257867632407754	0.00679092866581112	3.79723665344898	0.000929526121462948	0.000981390867680505	KAP122
18409	nitrogen	YGL016W	RIM15	Days	-0.00566079471951653	0.00598167605326822	-0.946355949253326	0.351285835885565	0.128231627583096	KAP122
18410	nitrogen	YGL016W	TOR1	Days	-0.014169357807342	0.00350306766011666	-4.04484274416502	0.000841385731285448	0.000904206817379301	KAP122
18411	nitrogen	YGL017W	HO	Days	-0.00548875660254192	0.00958732179814879	-0.572501551330189	0.575463507830881	0.18879579488845	ATE1
18412	nitrogen	YGL017W	PHO85	Days	-0.0199465035324486	0.00452398203206181	-4.4090589642236	0.00020308977166856	0.000281668517665221	ATE1
18413	nitrogen	YGL017W	RIM15	Days	0.00578464293591317	0.00648082834930018	0.892577711387435	0.378960050470216	0.136112787331092	ATE1
18414	nitrogen	YGL017W	TOR1	Days	0.0165281633607546	0.00248466987468423	6.65205608566214	4.08258557470862e-06	1.36392986850932e-05	ATE1
18415	nitrogen	YGL018C	HO	Days	0.020353035735326	0.00672482605456048	3.02655199854924	0.00850028749022365	0.00613519650830236	JAC1
18416	nitrogen	YGL018C	PHO85	Days	0.0262267164736422	0.00426462226913067	6.14983340106895	2.83652272248054e-06	1.04875716445308e-05	JAC1
18417	nitrogen	YGL018C	RIM15	Days	0.0236487087956895	0.0035781807550949	6.60914314125037	2.19621812107623e-07	1.72795710717837e-06	JAC1
18418	nitrogen	YGL018C	TOR1	Days	0.00215535215123325	0.00454346554216108	0.474385055027416	0.641261687648873	0.204936519561152	JAC1
18419	nitrogen	YGL019W	HO	Days	-0.0252060649403254	0.00842229615966745	-2.9927782712073	0.00910563839065177	0.00649188891188672	CKB1
18420	nitrogen	YGL019W	PHO85	Days	-0.0103350965889625	0.00426959750708559	-2.42062549732402	0.0237936981243421	0.0143496919433306	CKB1
18421	nitrogen	YGL019W	RIM15	Days	-0.00799753154917981	0.00414739293567351	-1.92832742718675	0.0630165550446432	0.0320187116814598	CKB1
18422	nitrogen	YGL019W	TOR1	Days	-0.0301856202869714	0.00303900609608956	-9.93272778419652	1.70914825499833e-08	2.99726693062697e-07	CKB1
18423	nitrogen	YGL020C	HO	Days	0.000893517122097681	0.00636070896779183	0.140474454439294	0.890154139988195	0.262720906039276	GET1
18424	nitrogen	YGL020C	PHO85	Days	0.00577118869475159	0.00810257706503875	0.712265819680172	0.483463566040641	0.164901038866288	GET1
18425	nitrogen	YGL020C	RIM15	Days	0.0125742764175962	0.00431627384502482	2.91322489468318	0.00658119411722376	0.00496142150527704	GET1
18426	nitrogen	YGL020C	TOR1	Days	0.0114485101705664	0.00497377398526303	2.30177531276806	0.0342653683075081	0.0194040506339553	GET1
18427	nitrogen	YGL021W	HO	Days	-0.015069721984531	0.0062685792838181	-2.40400915458347	0.0295920873601843	0.0171608114021157	ALK1
18428	nitrogen	YGL021W	PHO85	Days	-0.0217365443056083	0.00402903519551015	-5.39497503765442	1.76053444212029e-05	4.0799260593051e-05	ALK1
18429	nitrogen	YGL021W	RIM15	Days	-0.0127464712877884	0.0049540588783228	-2.57293496118152	0.0150929941809585	0.0098718211946498	ALK1
18430	nitrogen	YGL021W	TOR1	Days	-0.00937547891769887	0.00268475142541595	-3.4921217766916	0.0027913150106415	0.00243177706801223	ALK1
18431	nitrogen	YGL023C	HO	Days	-0.0137654803871508	0.0078299262677805	-1.7580600271799	0.0991183817426251	0.0463147204173171	PIB2
18432	nitrogen	YGL023C	PHO85	Days	0.00848259537300325	0.0069800371426068	1.21526507663186	0.236593140602143	0.0936657478258051	PIB2
18433	nitrogen	YGL023C	RIM15	Days	0.00587698669534539	0.00426120639536467	1.37918376864786	0.177707896634265	0.0743463694015584	PIB2
18434	nitrogen	YGL023C	TOR1	Days	0.00628026166179779	0.00477488346481952	1.31527014388301	0.205884256792648	0.0836902108588619	PIB2
18435	nitrogen	YGL027C	HO	Days	-0.00543982224417806	0.00543485498503811	-1.00091396351027	0.332742368480746	0.122798188144355	CWH41
18436	nitrogen	YGL027C	PHO85	Days	-0.0166205335676896	0.00441576997046428	-3.76390384437124	0.00100922557860333	0.00105056318156584	CWH41
18437	nitrogen	YGL027C	RIM15	Days	-5.77428342694773e-06	0.00405329118296993	-0.00142459131759609	0.998872469146119	0.285842565668349	CWH41
18438	nitrogen	YGL027C	TOR1	Days	0.00882538634324725	0.0031052058412881	2.84212602781474	0.0112599025805302	0.00773541234792068	CWH41
18439	nitrogen	YGL029W	HO	Days	-0.0150727273127506	0.00548120524694512	-2.74989288553849	0.0148894203779304	0.00976047499038754	CGR1
18440	nitrogen	YGL029W	PHO85	Days	0.00162876683138122	0.00336790876244254	0.483613704012569	0.633232458438622	0.203006040828448	CGR1
18441	nitrogen	YGL029W	RIM15	Days	-0.0225386301872113	0.00398951848631844	-5.64946127320997	3.33729936072648e-06	1.17956103096029e-05	CGR1
18442	nitrogen	YGL029W	TOR1	Days	-0.00693346689059659	0.00209441094917847	-3.31046153731971	0.00413562045713219	0.00336997030542272	CGR1
18443	nitrogen	YGL030W	HO	Days	0.0230931993135528	0.00617139019718918	3.74197686026575	0.00196292054637815	0.00182054961042921	RPL30
18444	nitrogen	YGL030W	PHO85	Days	0.0258214684489486	0.00444631172378704	5.80739049644404	6.44876568749557e-06	1.89180404664806e-05	RPL30
18445	nitrogen	YGL030W	RIM15	Days	0.0268674034381758	0.00300554569321574	8.93927631804839	4.34499854751365e-10	2.39922919796345e-08	RPL30
18446	nitrogen	YGL030W	TOR1	Days	0.0353878861854985	0.0128173623328934	2.76093358886189	0.0133581646786139	0.00891669786888298	RPL30
18447	nitrogen	YGL031C	HO	Days	-0.00173685654157509	0.00558083012990567	-0.311218313610353	0.759917955236754	0.233442491344445	RPL24A
18448	nitrogen	YGL031C	PHO85	Days	0.0035590688983009	0.00671776819499143	0.529799301642239	0.601328503069606	0.195272224739757	RPL24A
18449	nitrogen	YGL031C	RIM15	Days	-0.013004688210373	0.00297562654731083	-4.3704033431634	0.000129240701167443	0.000195033048171689	RPL24A
18450	nitrogen	YGL031C	TOR1	Days	-0.0142404214857611	0.00375659808082928	-3.79077590398424	0.00145978915943835	0.00142525365980284	RPL24A
18451	nitrogen	YGL032C	HO	Days	-0.00143107304300635	0.00539043602476988	-0.265483726442602	0.794250838223489	0.241497739412283	AGA2
18452	nitrogen	YGL032C	PHO85	Days	-0.0099858142253886	0.00383413309717806	-2.60445163803474	0.0158510849768886	0.0102912180160998	AGA2
18453	nitrogen	YGL032C	RIM15	Days	-0.0112205436463096	0.00425318246735536	-2.63815242643154	0.0129197833046996	0.00866597800151788	AGA2
18454	nitrogen	YGL032C	TOR1	Days	-0.0028269799988332	0.00223129598979777	-1.26696772268632	0.222249783089984	0.0890847119469801	AGA2
18455	nitrogen	YGL035C	HO	Days	0.0238649396980204	0.00461819464818573	5.16759069637651	0.000114653073875106	0.000177359676739436	MIG1
18456	nitrogen	YGL035C	PHO85	Days	0.0276146744956894	0.00547380905525635	5.0448735454467	4.17351465879619e-05	7.97920303353102e-05	MIG1
18457	nitrogen	YGL035C	RIM15	Days	0.0271101553163326	0.00564266580265255	4.80449423454928	3.7587651667145e-05	7.33836341546369e-05	MIG1
18458	nitrogen	YGL035C	TOR1	Days	0.0245111452066245	0.00380702037288759	6.43840662928553	6.12280230109425e-06	1.82303437141404e-05	MIG1
18459	nitrogen	YGL036W	HO	Days	-0.0150643240251303	0.00586646457512399	-2.56787096081833	0.0214247115059289	0.0131755878477073	YGL036W
18460	nitrogen	YGL036W	PHO85	Days	-0.0169767884483451	0.00500608584195971	-3.3912299917133	0.00251131579493812	0.00222861160617344	YGL036W
18461	nitrogen	YGL036W	RIM15	Days	-0.00928225349672013	0.0051155377960239	-1.81452153553334	0.0792858191434869	0.0386254147329028	YGL036W
18462	nitrogen	YGL036W	TOR1	Days	-0.00952358499507646	0.00446587321671008	-2.13252471195147	0.0478422928092352	0.0255182478321561	YGL036W
18463	nitrogen	YGL037C	HO	Days	-0.0119292999879549	0.00612229569267956	-1.94850111572017	0.0703141360648828	0.0350014802866824	PNC1
18464	nitrogen	YGL037C	PHO85	Days	-0.0157940239143904	0.00406303371976137	-3.88724903698757	0.000744029349366378	0.000817443116225267	PNC1
18465	nitrogen	YGL037C	RIM15	Days	0.00373637458614371	0.00502199320356738	0.744002318340368	0.462477601840984	0.159353809483897	PNC1
18466	nitrogen	YGL037C	TOR1	Days	-0.0137512407076042	0.00362660668587589	-3.79176511231821	0.00145665739175714	0.00142269448424712	PNC1
18467	nitrogen	YGL039W	HO	Days	-0.0187081776648769	0.00529596389101335	-3.5325349737793	0.00301536315972449	0.00259108435625592	YGL039W
18468	nitrogen	YGL039W	PHO85	Days	-0.016807993524946	0.00484656016915545	-3.46802534959035	0.00208419046278965	0.00191301441193568	YGL039W
18469	nitrogen	YGL039W	RIM15	Days	-0.0170989819936413	0.00389436541585365	-4.39069788470097	0.00012203138605799	0.000186562855547936	YGL039W
18470	nitrogen	YGL039W	TOR1	Days	-0.0153337454609641	0.00327233461088311	-4.68587332419099	0.000212482312218366	0.000291994924075646	YGL039W
18471	nitrogen	YGL043W	HO	Days	-0.00138224543365035	0.00686927078024673	-0.201221567451546	0.843228533749337	0.252440737049311	DST1
18472	nitrogen	YGL043W	PHO85	Days	-0.00164935616910565	0.00360463925573654	-0.457564835782335	0.651558190367107	0.20744126471799	DST1
18473	nitrogen	YGL043W	RIM15	Days	0.0196889015007873	0.00505107530817408	3.89796237425425	0.000484698448813444	0.000575178425370067	DST1
18474	nitrogen	YGL043W	TOR1	Days	-0.00237816212454083	0.00396223912334087	-0.600206613107091	0.556285801891991	0.183905585208228	DST1
18475	nitrogen	YGL045W	HO	Days	-0.0220567019275744	0.00731855663721402	-3.01380491003084	0.00872396805385845	0.00626724810809295	RIM8
18476	nitrogen	YGL045W	PHO85	Days	-0.0210037105290452	0.00935372676342662	-2.24549113527353	0.0346442089582285	0.0195829812677195	RIM8
18477	nitrogen	YGL045W	RIM15	Days	0.0162858085026148	0.00754592572054186	2.15822539284753	0.0387699823732444	0.0214845834160995	RIM8
18478	nitrogen	YGL045W	TOR1	Days	-0.0136706146187058	0.00516682106352786	-2.64584634354875	0.0169866011201472	0.0108830351989636	RIM8
18479	nitrogen	YGL049C	HO	Days	-0.00287437214289935	0.00448848454307275	-0.640388112138088	0.531581793456001	0.177447120985478	TIF4632
18480	nitrogen	YGL049C	PHO85	Days	-0.00625556643336714	0.00647086605647208	-0.966727850456802	0.343736145620193	0.126036240892038	TIF4632
18481	nitrogen	YGL049C	RIM15	Days	0.00110970984549202	0.00423197331497234	0.262220426004569	0.79488618806611	0.241666727047254	TIF4632
18482	nitrogen	YGL049C	TOR1	Days	-0.00164341817437176	0.00260590196619616	-0.630652340606143	0.536654626738262	0.178806374262655	TIF4632
18483	nitrogen	YGL050W	HO	Days	-0.010955488879236	0.00854070600516547	-1.28273808659495	0.219051577674556	0.0880293283135567	TYW3
18484	nitrogen	YGL050W	PHO85	Days	-0.0158120229041487	0.00369366712594798	-4.28084674795662	0.00027961461960894	0.000365026179441318	TYW3
18485	nitrogen	YGL050W	RIM15	Days	0.0107328295361162	0.00455552253748917	2.35600404734948	0.0249752638864404	0.014940636514132	TYW3
18486	nitrogen	YGL050W	TOR1	Days	-0.0119204386993017	0.00425292091012033	-2.80288276016035	0.0122309641906472	0.00828445793074892	TYW3
18487	nitrogen	YGL051W	HO	Days	-0.00989212132174619	0.00599929752887196	-1.6488799353824	0.119952472738855	0.0540661529931531	MST27
18488	nitrogen	YGL051W	PHO85	Days	-0.00247031640774075	0.00503465945196879	-0.490662065887046	0.628314172503063	0.20182050068303	MST27
18489	nitrogen	YGL051W	RIM15	Days	-0.00384571844120234	0.00364958151351872	-1.05374230633214	0.300145155589817	0.113017275745617	MST27
18490	nitrogen	YGL051W	TOR1	Days	-0.0172341620551179	0.00264172732308919	-6.52382322145368	5.20302393549386e-06	1.62132344306395e-05	MST27
18491	nitrogen	YGL053W	HO	Days	-0.0114413098111038	0.00461015530706994	-2.48176233749823	0.0254032388412225	0.0151533781214422	PRM8
18492	nitrogen	YGL053W	PHO85	Days	0.0044986063484339	0.00536760696113723	0.838102786028279	0.410598470860844	0.14501119934929	PRM8
18493	nitrogen	YGL053W	RIM15	Days	-0.000211182518308744	0.00515655898497087	-0.0409541554599199	0.9675950791362	0.279466120336343	PRM8
18494	nitrogen	YGL053W	TOR1	Days	-0.000756611738719096	0.00548863381010672	-0.137850650069946	0.891978071986198	0.263105808529729	PRM8
18495	nitrogen	YGL054C	HO	Days	-0.0168427953859129	0.00700379779469092	-2.40480891648246	0.0295458454389677	0.0171380857753226	ERV14
18496	nitrogen	YGL054C	PHO85	Days	-0.0271495833644284	0.00499208873821272	-5.43852178680394	1.58229498763893e-05	3.75229881278569e-05	ERV14
18497	nitrogen	YGL054C	RIM15	Days	-0.044496246205109	0.00612606105189072	-7.26343499162089	3.58865877505433e-08	4.95961624566098e-07	ERV14
18498	nitrogen	YGL054C	TOR1	Days	-0.0359904354411897	0.00415084267225225	-8.67063347926439	1.19941579019236e-07	1.14368155567165e-06	ERV14
18499	nitrogen	YGL056C	HO	Days	0.00871961446477879	0.00669927958535827	1.30157494603391	0.212697756726478	0.0859336287319825	SDS23
18500	nitrogen	YGL056C	PHO85	Days	-0.0167626114173653	0.00498088995521455	-3.36538481437766	0.00267339760004827	0.00234548483071487	SDS23
18501	nitrogen	YGL056C	RIM15	Days	0.00802800898803137	0.00257415481023362	3.11869704033177	0.00390548739150165	0.00320718318339499	SDS23
18502	nitrogen	YGL056C	TOR1	Days	-0.0125890003907408	0.00319962448037407	-3.93452433807765	0.00106860151818236	0.0011017034068471	SDS23
18503	nitrogen	YGL057C	HO	Days	-0.00564979977898917	0.00709060411744902	-0.796800905170516	0.437997383053836	0.152602524144263	GEP7
18504	nitrogen	YGL057C	PHO85	Days	-0.00807545541379444	0.0048837563893043	-1.65353362659123	0.111808271928918	0.0511041796746367	GEP7
18505	nitrogen	YGL057C	RIM15	Days	0.0134698798505343	0.00565970529135578	2.37996135083345	0.0236490597648957	0.0142817357072042	GEP7
18506	nitrogen	YGL057C	TOR1	Days	0.000527271330897645	0.00285043246407193	0.1849794154198	0.855434081693844	0.255054664334702	GEP7
18507	nitrogen	YGL059W	HO	Days	-0.00378865236076633	0.00234139782965532	-1.61811560290207	0.126468011180611	0.056421890638674	PKP2
18508	nitrogen	YGL059W	PHO85	Days	-0.00618199258231222	0.00352959755722529	-1.75147236535716	0.093190922992552	0.0440268095767154	PKP2
18509	nitrogen	YGL059W	RIM15	Days	-0.000264094223610995	0.00229992583437148	-0.114827278194893	0.90932256804021	0.266932087005593	PKP2
18510	nitrogen	YGL059W	TOR1	Days	-0.0108775219315088	0.00309860333311834	-3.51045963684611	0.00268251387737525	0.00235167630672978	PKP2
18511	nitrogen	YGL060W	HO	Days	-0.00826942002444889	0.00378982398697618	-2.18200635514128	0.0454272406258044	0.0244538538185081	YBP2
18512	nitrogen	YGL060W	PHO85	Days	-0.00822772099774391	0.00411239923804888	-2.00071066097355	0.0573627066696514	0.0296314224017913	YBP2
18513	nitrogen	YGL060W	RIM15	Days	-0.0121204856553915	0.00519944949389602	-2.33110941256772	0.0264245690055693	0.0156511932321421	YBP2
18514	nitrogen	YGL060W	TOR1	Days	0.00301315978527813	0.00562363892331936	0.535802498411404	0.599035960986452	0.194715138042528	YBP2
18515	nitrogen	YGL062W	HO	Days	0.00824335200281065	0.00701937859992533	1.17437062062706	0.258554573705916	0.100345641572025	PYC1
18516	nitrogen	YGL062W	PHO85	Days	0.0151881968409383	0.00619425887269115	2.4519796723219	0.0222192449650109	0.0135678791512493	PYC1
18517	nitrogen	YGL062W	RIM15	Days	0.00584093360990702	0.00594475819532922	0.982535103697948	0.333442867180261	0.122996722321916	PYC1
18518	nitrogen	YGL062W	TOR1	Days	-0.00134009068060773	0.00876753941638638	-0.152846838430304	0.880318586400631	0.260514255483432	PYC1
18519	nitrogen	YGL063W	HO	Days	0.027791038885706	0.00817812782525922	3.39821527365588	0.00397230349930275	0.00325412788435827	PUS2
18520	nitrogen	YGL063W	PHO85	Days	0.00545709664116178	0.00409732015110443	1.33186971969736	0.195951883068525	0.0803717702429348	PUS2
18521	nitrogen	YGL063W	RIM15	Days	0.0421962558619496	0.00363505577983664	11.6081453539197	8.11625454484942e-13	2.00655283481806e-10	PUS2
18522	nitrogen	YGL063W	TOR1	Days	0.022928193277813	0.00189948462372869	12.0707443436973	9.19646983534904e-10	3.98995412713644e-08	PUS2
18523	nitrogen	YGL066W	HO	Days	0.0147860531273507	0.0100590040678894	1.46993211530266	0.162242511368511	0.0690437198943696	SGF73
18524	nitrogen	YGL066W	PHO85	Days	0.0105897174578218	0.0095270024148368	1.11154768275591	0.277817330861629	0.106270071645162	SGF73
18525	nitrogen	YGL066W	RIM15	Days	-0.00415249908545726	0.00372125327107243	-1.11588725167866	0.273045890672495	0.104817869486158	SGF73
18526	nitrogen	YGL066W	TOR1	Days	-0.00534520177756933	0.00537580565143318	-0.994307109324965	0.334016328336487	0.123167507182845	SGF73
18527	nitrogen	YGL067W	HO	Days	-0.0146805657764537	0.00702157617874125	-2.09077924994976	0.0539830832762864	0.0281779957736573	NPY1
18528	nitrogen	YGL067W	PHO85	Days	-0.00584225014184764	0.005159111325245	-1.13241404837687	0.269128448237079	0.103615262865149	NPY1
18529	nitrogen	YGL067W	RIM15	Days	-0.00726325950685666	0.00469034638330004	-1.54855503480883	0.131638407916701	0.0583163424902276	NPY1
18530	nitrogen	YGL067W	TOR1	Days	-0.013347236866004	0.00525453625984488	-2.54013602836914	0.0211342751703878	0.0130287460495355	NPY1
18531	nitrogen	YGL077C	HO	Days	-0.0136573782046472	0.00472750345799508	-2.8889197704446	0.0112444558071563	0.0077282969813485	HNM1
18532	nitrogen	YGL077C	PHO85	Days	0.001242854372688	0.0063726308376765	0.195030028311063	0.847082020958168	0.253232414376411	HNM1
18533	nitrogen	YGL077C	RIM15	Days	0.00186653242051593	0.0053490794541001	0.348944605615312	0.729489953449372	0.226344604477497	HNM1
18534	nitrogen	YGL077C	TOR1	Days	0.00240532701276639	0.00330281218359821	0.728266361832883	0.476363291062383	0.163028545746727	HNM1
18535	nitrogen	YGL078C	HO	Days	0.00504175727304587	0.00711100132907774	0.709008062258337	0.489193570927025	0.166378954578126	DBP3
18536	nitrogen	YGL078C	PHO85	Days	0.0031435136344055	0.00468626088114516	0.670793563169564	0.509032766907809	0.17162734177237	DBP3
18537	nitrogen	YGL078C	RIM15	Days	-0.00157775222602086	0.00397003426223738	-0.397415266923085	0.693784548444476	0.217774597413594	DBP3
18538	nitrogen	YGL078C	TOR1	Days	3.65857609317256e-05	0.0090301145233021	0.00405152790004119	0.996814521913038	0.285428469350609	DBP3
18539	nitrogen	YGL079W	HO	Days	-0.00852821297492805	0.00381895746762711	-2.23312593743732	0.0412006895050335	0.0225798960618581	KXD1
18540	nitrogen	YGL079W	PHO85	Days	-0.00580544259571785	0.00609061429642261	-0.95317849943769	0.350410517194855	0.127977714547477	KXD1
18541	nitrogen	YGL079W	RIM15	Days	0.0183980361390106	0.00427835030789629	4.30026407726701	0.000157546473984615	0.000228140966261188	KXD1
18542	nitrogen	YGL079W	TOR1	Days	-0.0148814183488649	0.00312061049333213	-4.76875226198921	0.000178254632591108	0.000253112452998298	KXD1
18543	nitrogen	YGL080W	HO	Days	0.0113804540285542	0.00666407912843786	1.7077309271419	0.108293106355854	0.0498123686486525	FMP37
18544	nitrogen	YGL080W	PHO85	Days	0.0151079784292611	0.00516720874263377	2.92381809633656	0.00763660571168599	0.00561626626622845	FMP37
18545	nitrogen	YGL080W	RIM15	Days	0.00636274663662518	0.00473244888534222	1.34449347278372	0.18854499491534	0.0778771411455426	FMP37
18546	nitrogen	YGL080W	TOR1	Days	-0.000647428401273056	0.00547024998067922	-0.118354445145972	0.907174053411595	0.266449477776694	FMP37
18547	nitrogen	YGL081W	HO	Days	-0.0135884610745422	0.00383469429005037	-3.54355785539393	0.00294793592325903	0.00254270985485308	YGL081W
18548	nitrogen	YGL081W	PHO85	Days	-0.0161582682584693	0.00339655093402419	-4.75725775126982	8.52532210520018e-05	0.000140015151174136	YGL081W
18549	nitrogen	YGL081W	RIM15	Days	0.0101490203201191	0.00392920635795891	2.58296953519924	0.0147379678071501	0.00967975956537954	YGL081W
18550	nitrogen	YGL081W	TOR1	Days	-0.0146144038884599	0.00210464840302841	-6.94386951636722	2.37078933407994e-06	9.27320329222097e-06	YGL081W
18551	nitrogen	YGL082W	HO	Days	0.00155385550057152	0.00661249488027764	0.234987781269372	0.817395940488108	0.246701264224833	YGL082W
18552	nitrogen	YGL082W	PHO85	Days	-0.00589443632724775	0.00559204978113599	-1.05407436592067	0.302796746913797	0.113800540838066	YGL082W
18553	nitrogen	YGL082W	RIM15	Days	-0.0155153787870072	0.00359275658363113	-4.31851655569889	0.000149640201516474	0.000218594176048837	YGL082W
18554	nitrogen	YGL082W	TOR1	Days	-0.012191785097992	0.00374460046231951	-3.25583068759225	0.00465300751901606	0.00372142572526217	YGL082W
18555	nitrogen	YGL083W	HO	Days	-0.00465186408894723	0.00893955308719101	-0.520368752618364	0.610401934404053	0.197411285318685	SCY1
18556	nitrogen	YGL083W	PHO85	Days	-0.0122946679807364	0.00281467617204669	-4.36805771933484	0.000224960037561884	0.000305683952606462	SCY1
18557	nitrogen	YGL083W	RIM15	Days	0.0213304302179119	0.00395850366019862	5.38850839835818	7.0485366970857e-06	2.01947225934427e-05	SCY1
18558	nitrogen	YGL083W	TOR1	Days	-0.00650080641928677	0.00456781548941637	-1.4231762281881	0.17277832248629	0.0726769758159089	SCY1
18559	nitrogen	YGL084C	HO	Days	-0.00460002966666737	0.00593046039026675	-0.775661477179256	0.450005896495456	0.155936664022215	GUP1
18560	nitrogen	YGL084C	PHO85	Days	-0.0134334464819396	0.00372269124429238	-3.60853092572094	0.00147881109160655	0.00144108752934673	GUP1
18561	nitrogen	YGL084C	RIM15	Days	0.00910036927982544	0.00666437174000014	1.3655254590923	0.181915231309794	0.0757102411850827	GUP1
18562	nitrogen	YGL084C	TOR1	Days	-0.0197543488435121	0.00433099377023344	-4.56115845265864	0.000277081119920508	0.000362362089007895	GUP1
18563	nitrogen	YGL085W	HO	Days	-0.0228494891606503	0.00383785725880002	-5.95371000530504	2.64519505614364e-05	5.55564134544138e-05	LCL3
18564	nitrogen	YGL085W	PHO85	Days	-0.0112114940378432	0.00582031389398104	-1.92626965522209	0.0665175969020431	0.0334778873582475	LCL3
18565	nitrogen	YGL085W	RIM15	Days	-0.00386993761911018	0.00479315800099736	-0.807387867936947	0.425594968312933	0.149188505989482	LCL3
18566	nitrogen	YGL085W	TOR1	Days	-0.0236376252901773	0.00306157605375093	-7.72073757933186	5.90067139438102e-07	3.47293391952232e-06	LCL3
18567	nitrogen	YGL086W	HO	Days	-0.0134013048331171	0.00831898700399263	-1.61092989166652	0.128032915904886	0.0569994452454486	MAD1
18568	nitrogen	YGL086W	PHO85	Days	-0.0224356288927948	0.00323997913977413	-6.92462140183991	4.64872855555901e-07	2.91999764699746e-06	MAD1
18569	nitrogen	YGL086W	RIM15	Days	0.00480327101869869	0.0057832750277116	0.830545148844374	0.41258170352617	0.14555504833699	MAD1
18570	nitrogen	YGL086W	TOR1	Days	-0.0269990110616715	0.00479859519869013	-5.62644064434553	3.02121661063377e-05	6.17666431941755e-05	MAD1
18571	nitrogen	YGL087C	HO	Days	-0.0202053992628378	0.00579312202781047	-3.48782559142372	0.00330507579167621	0.00279947432138353	MMS2
18572	nitrogen	YGL087C	PHO85	Days	-0.00111098623649411	0.00504502798832428	-0.220214087823749	0.827647361680553	0.248984922356934	MMS2
18573	nitrogen	YGL087C	RIM15	Days	-0.0131580260563129	0.00462703608942055	-2.84372669718266	0.00782542163839252	0.0057336080858379	MMS2
18574	nitrogen	YGL087C	TOR1	Days	-0.02104034649381	0.00343313469834373	-6.12861083020152	1.11417580461693e-05	2.85307918939428e-05	MMS2
18575	nitrogen	YGL089C	HO	Days	-0.012629056317494	0.00688235955443059	-1.83498932562508	0.0864150541398098	0.0414601136528598	MF(ALPHA)2
18576	nitrogen	YGL089C	PHO85	Days	-0.00706205287091887	0.00434547929354735	-1.62514935496422	0.117756754109421	0.0532698685082763	MF(ALPHA)2
18577	nitrogen	YGL089C	RIM15	Days	-0.0109561953996452	0.00338564610815078	-3.23607224431067	0.00288107898449196	0.00249531922883276	MF(ALPHA)2
18578	nitrogen	YGL089C	TOR1	Days	-0.0151992541270359	0.00359265001609385	-4.23065259876368	0.000563126928537449	0.000650424346221261	MF(ALPHA)2
18579	nitrogen	YGL090W	HO	Days	-0.00941170716716272	0.00538859336139689	-1.74659814462655	0.101145625300624	0.0470971312105476	LIF1
18580	nitrogen	YGL090W	PHO85	Days	-0.00180465851240943	0.00637713849601362	-0.282988759541217	0.779716811660662	0.238163481633696	LIF1
18581	nitrogen	YGL090W	RIM15	Days	-0.00469665963695695	0.0044000997448398	-1.06739844760677	0.294034257307424	0.111150365875361	LIF1
18582	nitrogen	YGL090W	TOR1	Days	-0.016966640048284	0.00229260226630452	-7.40060336572589	1.03642021596896e-06	5.22207913048151e-06	LIF1
18583	nitrogen	YGL094C	HO	Days	-0.030878734308414	0.00361110920867315	-8.55103862111107	3.75567475096992e-07	2.52216753154742e-06	PAN2
18584	nitrogen	YGL094C	PHO85	Days	-0.0190191594952671	0.00587540171476699	-3.23708240195137	0.00364084929255205	0.00302689824842063	PAN2
18585	nitrogen	YGL094C	RIM15	Days	-0.0189302435298803	0.00581387376555531	-3.25604653510604	0.00273459382936017	0.00238905759360427	PAN2
18586	nitrogen	YGL094C	TOR1	Days	-0.0303459225742105	0.00428202238539266	-7.08682016183057	1.82432059241483e-06	7.70578809341284e-06	PAN2
18587	nitrogen	YGL096W	HO	Days	-0.0247306019081618	0.00483721212407087	-5.11257337363763	0.000127430414848379	0.00019275615484723	TOS8
18588	nitrogen	YGL096W	PHO85	Days	-0.0113288449227365	0.00425765259758113	-2.66081946873089	0.0139639496086923	0.00925144820862206	TOS8
18589	nitrogen	YGL096W	RIM15	Days	-0.0263042659994126	0.00425449230233975	-6.18270386455902	7.30371669830239e-07	4.09062012222118e-06	TOS8
18590	nitrogen	YGL096W	TOR1	Days	-0.00541302687222102	0.00327797956790927	-1.65133026612289	0.117021414058917	0.0529962587347781	TOS8
18591	nitrogen	YGL101W	HO	Days	-0.0105638543564816	0.00700652683167012	-1.50771624947356	0.152397873911189	0.0656768679931929	YGL101W
18592	nitrogen	YGL101W	PHO85	Days	0.00763975962639391	0.00418855995166588	1.82395852382522	0.0811795116252055	0.0393831920751289	YGL101W
18593	nitrogen	YGL101W	RIM15	Days	0.0158964161759695	0.00237321142962867	6.69827221355359	1.71172685517209e-07	1.46333974923509e-06	YGL101W
18594	nitrogen	YGL101W	TOR1	Days	0.0206660980016325	0.00328654040420557	6.28810099981959	8.17324563946316e-06	2.26376169694935e-05	YGL101W
18595	nitrogen	YGL104C	HO	Days	-0.00528142267305523	0.00578991641772236	-0.912175978376704	0.376103772950975	0.135294895878248	VPS73
18596	nitrogen	YGL104C	PHO85	Days	0.0126377042845091	0.00634841063263722	1.99068790848824	0.0585265630380791	0.0301020656160966	VPS73
18597	nitrogen	YGL104C	RIM15	Days	0.0148257721498371	0.00480240605913274	3.08715505671223	0.00423508321248178	0.00343672617670199	VPS73
18598	nitrogen	YGL104C	TOR1	Days	-0.0111303521452605	0.00837084591425303	-1.32965679445955	0.201198540334546	0.0821337021160478	VPS73
18599	nitrogen	YGL105W	HO	Days	0.0210882849805766	0.00428305867526114	4.92365073174975	0.00018368495436498	0.000259707265552348	ARC1
18600	nitrogen	YGL105W	PHO85	Days	0.00594573221045804	0.00808397917986507	0.735495735227424	0.469472087004937	0.161187804898988	ARC1
18601	nitrogen	YGL105W	RIM15	Days	-0.00379714612786048	0.0051714127349233	-0.73425702462652	0.468309930035863	0.160897930597762	ARC1
18602	nitrogen	YGL105W	TOR1	Days	-0.00328802947119456	0.00427275572534901	-0.769533687986804	0.45213726500146	0.156518964300631	ARC1
18603	nitrogen	YGL110C	HO	Days	0.00715047475738113	0.00517561711452993	1.3815695015976	0.187336908374185	0.0774840156068119	CUE3
18604	nitrogen	YGL110C	PHO85	Days	0.00425551509074513	0.0062459678425314	0.681321966111889	0.502470787900805	0.16992887534921	CUE3
18605	nitrogen	YGL110C	RIM15	Days	-0.0045763625474044	0.00489559704330834	-0.934791508966145	0.357120785403591	0.129908767812033	CUE3
18606	nitrogen	YGL110C	TOR1	Days	-0.0033469764812071	0.00460480195965367	-0.726844826451305	0.477211427168284	0.16323603134652	CUE3
18607	nitrogen	YGL114W	HO	Days	-0.0259330393981955	0.00487748345031357	-5.31688926520668	8.62382820924973e-05	0.000141093959711738	YGL114W
18608	nitrogen	YGL114W	PHO85	Days	-0.0164527773439259	0.00426861732411777	-3.85435753422248	0.00080713464822629	0.000874126032508957	YGL114W
18609	nitrogen	YGL114W	RIM15	Days	-0.024358480572928	0.00477986559782033	-5.0960597268751	1.63078794222119e-05	3.84228315013635e-05	YGL114W
18610	nitrogen	YGL114W	TOR1	Days	-0.022269143784196	0.00325242118611338	-6.84694340304906	2.83618983400797e-06	1.04875716445308e-05	YGL114W
18611	nitrogen	YGL115W	HO	Days	0.00046571415839604	0.00942992190562362	0.0493868520924131	0.961262621614682	0.278205992456644	SNF4
18612	nitrogen	YGL115W	PHO85	Days	0.00111029778443669	0.00491760686986767	0.225780102765021	0.823366716696299	0.248047288821214	SNF4
18613	nitrogen	YGL115W	RIM15	Days	0.0205519481717553	0.00363918766113958	5.64739993796299	3.35704347182934e-06	1.18447180063267e-05	SNF4
18614	nitrogen	YGL115W	TOR1	Days	0.00265729943169465	0.00257529880790103	1.0318412075298	0.316603740142788	0.117942417517773	SNF4
18615	nitrogen	YGL117W	HO	Days	0.0223723261940017	0.00581898538982659	3.84471255643905	0.00159101101596617	0.00153320655417714	YGL117W
18616	nitrogen	YGL117W	PHO85	Days	-3.46701008719532e-06	0.00536522578076021	-0.000646200221364044	0.999489979040308	0.285958649679267	YGL117W
18617	nitrogen	YGL117W	RIM15	Days	0.0177297594044472	0.00607946039044725	2.91633767896674	0.0065300807732329	0.00492931219991507	YGL117W
18618	nitrogen	YGL117W	TOR1	Days	0.022177691288767	0.00241787974621054	9.17237150587214	5.40791722991473e-08	6.59592153704862e-07	YGL117W
18619	nitrogen	YGL121C	HO	Days	0.0158159081038885	0.00531894871727004	2.97350264959991	0.00946990133039362	0.00670789279076512	GPG1
18620	nitrogen	YGL121C	PHO85	Days	0.00998410115415156	0.00401215662237481	2.48846246392095	0.0205089979776876	0.012715285670764	GPG1
18621	nitrogen	YGL121C	RIM15	Days	-0.0024619280993678	0.0043981100456442	-0.559769554153389	0.579659265683755	0.189839073666898	GPG1
18622	nitrogen	YGL121C	TOR1	Days	0.0158759092799562	0.00189306270183455	8.38636209174213	1.90918418629871e-07	1.57026198342294e-06	GPG1
18623	nitrogen	YGL124C	HO	Days	-0.0133568595882814	0.00929261803172018	-1.43736238191304	0.171147755486974	0.0721209564886832	MON1
18624	nitrogen	YGL124C	PHO85	Days	-0.0185677227427563	0.00681023352860146	-2.72644435242581	0.0120334544306563	0.00817209284805989	MON1
18625	nitrogen	YGL124C	RIM15	Days	0.013697188667514	0.0049022652384453	2.7940529533359	0.0088466887723989	0.00634038791782312	MON1
18626	nitrogen	YGL124C	TOR1	Days	-0.00619105702292835	0.00603329347552714	-1.02614882701151	0.319202012746923	0.118717388202236	MON1
18627	nitrogen	YGL126W	HO	Days	-0.00266126248793425	0.00505544312345528	-0.526415276157897	0.606296737010625	0.196461110895741	SCS3
18628	nitrogen	YGL126W	PHO85	Days	-0.00392672014077955	0.00411853073827419	-0.953427421164516	0.350287113723546	0.127951644992442	SCS3
18629	nitrogen	YGL126W	RIM15	Days	-0.0104900685158971	0.00465480365974477	-2.25360064198117	0.031437448003358	0.0180457421951477	SCS3
18630	nitrogen	YGL126W	TOR1	Days	0.00179613642066522	0.00214970575681609	0.835526636596753	0.41501045704002	0.146235267712894	SCS3
18631	nitrogen	YGL127C	HO	Days	-0.0152874240377276	0.00863244404204041	-1.77092651435412	0.0968853446647302	0.0454601454996965	SOH1
18632	nitrogen	YGL127C	PHO85	Days	-0.00711956273094454	0.0069281717864646	-1.02762502870582	0.314812894003455	0.117412103535367	SOH1
18633	nitrogen	YGL127C	RIM15	Days	0.00839351196618018	0.00785061441733819	1.06915351079312	0.293255285331401	0.110924934805264	SOH1
18634	nitrogen	YGL127C	TOR1	Days	0.00399763358106841	0.00434560971892501	0.919924668719977	0.37048207281075	0.133708146776738	SOH1
18635	nitrogen	YGL131C	HO	Days	-0.0148311164107258	0.00496854523241896	-2.98500178964964	0.00925090979245059	0.00658028167910669	SNT2
18636	nitrogen	YGL131C	PHO85	Days	-0.016834131320377	0.00386246185704926	-4.35839419091053	0.000230448222026487	0.000311296008137192	SNT2
18637	nitrogen	YGL131C	RIM15	Days	0.00460027731597881	0.00189398749587382	2.42888473445618	0.0211378571141619	0.0130300242666483	SNT2
18638	nitrogen	YGL131C	TOR1	Days	0.00219026521161255	0.00196720636534942	1.11338863588087	0.281037202690157	0.107272039787596	SNT2
18639	nitrogen	YGL133W	HO	Days	0.0287018468780082	0.00504054352851605	5.69419680945759	4.25356030950557e-05	8.10036849660977e-05	ITC1
18640	nitrogen	YGL133W	PHO85	Days	0.0189470575605375	0.00293278435165751	6.46043325682274	1.36188608645773e-06	6.28957507614281e-06	ITC1
18641	nitrogen	YGL133W	RIM15	Days	0.0145553371651674	0.0046538575667685	3.12758543989436	0.00381711202913631	0.00314650752418573	ITC1
18642	nitrogen	YGL133W	TOR1	Days	0.00774537786403529	0.002698927613346	2.86979829534329	0.0106204013067928	0.00737532927884978	ITC1
18643	nitrogen	YGL136C	HO	Days	0.000774409347627775	0.00708407191684818	0.109316979940023	0.914400124663447	0.26805339561804	MRM2
18644	nitrogen	YGL136C	PHO85	Days	-0.0144972415165657	0.00512522906158827	-2.82860362773194	0.00952212723652518	0.00673977752545056	MRM2
18645	nitrogen	YGL136C	RIM15	Days	0.00091870923589231	0.00806765329909186	0.113875646589291	0.910070697373062	0.26712588087293	MRM2
18646	nitrogen	YGL136C	TOR1	Days	0.0185354961596725	0.00397911158112802	4.65819964626827	0.000225347981879758	0.000305937336150571	MRM2
18647	nitrogen	YGL138C	HO	Days	-0.00385924392393859	0.00415215371635234	-0.929455937225977	0.367369927423131	0.132833582710843	YGL138C
18648	nitrogen	YGL138C	PHO85	Days	-0.0213146131642821	0.00465001841621889	-4.58376962334996	0.000131352011976259	0.000197307523867503	YGL138C
18649	nitrogen	YGL138C	RIM15	Days	-0.0117284174291331	0.00456562511364441	-2.56885248727115	0.0152396806795994	0.00995491965885754	YGL138C
18650	nitrogen	YGL138C	TOR1	Days	-0.0145470489524439	0.0037674250824173	-3.8612709301999	0.00125266032597632	0.00125804543981154	YGL138C
18651	nitrogen	YGL139W	HO	Days	-0.00263156714045658	0.00507520503762912	-0.518514448371118	0.611663607754645	0.19768576082263	FLC3
18652	nitrogen	YGL139W	PHO85	Days	-0.0113200047329498	0.00554433796484762	-2.04172343113303	0.0528113010129921	0.0276757553473029	FLC3
18653	nitrogen	YGL139W	RIM15	Days	-0.0153531530186775	0.0048930768425238	-3.13772979922352	0.00371857678223091	0.003079086003036	FLC3
18654	nitrogen	YGL139W	TOR1	Days	-0.000945005761269644	0.00507404022032671	-0.186243253942673	0.854458338578363	0.254835507636501	FLC3
18655	nitrogen	YGL140C	HO	Days	-0.0105315664822083	0.00482424838253825	-2.18304814493551	0.0453372246355961	0.0244183819495997	YGL140C
18656	nitrogen	YGL140C	PHO85	Days	-0.0202664417156315	0.00438922137530792	-4.61732047274779	0.000120811910523192	0.000185002280226363	YGL140C
18657	nitrogen	YGL140C	RIM15	Days	-0.00463954470286219	0.00375207890553421	-1.23652642166426	0.225549700510507	0.090163472368345	YGL140C
18658	nitrogen	YGL140C	TOR1	Days	0.0160722828746813	0.00150177594068337	10.7021842868036	5.67496890363426e-09	1.41559593924741e-07	YGL140C
18659	nitrogen	YGL141W	HO	Days	-0.00890323394599772	0.00380777903392983	-2.33816980099528	0.0336425371974162	0.0191038910799893	HUL5
18660	nitrogen	YGL141W	PHO85	Days	0.0443739402749952	0.00479677727463894	9.25078187590755	3.25367815571925e-09	9.83225926260634e-08	HUL5
18661	nitrogen	YGL141W	RIM15	Days	0.00132788246116057	0.00510863642877593	0.259928941836783	0.796637218271331	0.242076088497667	HUL5
18662	nitrogen	YGL141W	TOR1	Days	0.0123194442225124	0.00578295955154122	2.13030094931741	0.048049757775852	0.0256057403694091	HUL5
18663	nitrogen	YGL144C	HO	Days	-0.00878860014019111	0.00587671841980288	-1.49549451111627	0.155526044224037	0.0667607909976536	ROG1
18664	nitrogen	YGL144C	PHO85	Days	0.00779058670639349	0.00444341378644896	1.75328859314259	0.0928723084068799	0.043901039049254	ROG1
18665	nitrogen	YGL144C	RIM15	Days	-0.0188317457058864	0.00468072541051827	-4.02325367422082	0.000342424646665503	0.000430663071507664	ROG1
18666	nitrogen	YGL144C	TOR1	Days	-0.00492070170792983	0.00239006354340424	-2.05881626934535	0.0551728858515094	0.0286954753317693	ROG1
18667	nitrogen	YGL146C	HO	Days	-0.0137453889488781	0.00518403988438668	-2.651482098021	0.0181375646199175	0.0114877546925317	RRT6
18668	nitrogen	YGL146C	PHO85	Days	-0.000588265420784921	0.00459123599071792	-0.12812789888697	0.899161497329139	0.264652772261633	RRT6
18669	nitrogen	YGL146C	RIM15	Days	0.00215798140845836	0.00446710198070423	0.483083085584304	0.632431122640243	0.2028075826576	RRT6
18670	nitrogen	YGL146C	TOR1	Days	-0.00417135708728165	0.00391355355853808	-1.06587453701282	0.301385063553027	0.113389437667642	RRT6
18671	nitrogen	YGL147C	HO	Days	0.022014983785393	0.00250099391922755	8.80249392697144	2.60285276061441e-07	1.94821043351472e-06	RPL9A
18672	nitrogen	YGL147C	PHO85	Days	-0.00910409486349258	0.00479145591713274	-1.900068584778	0.0700327057166739	0.0348833315717891	RPL9A
18673	nitrogen	YGL147C	RIM15	Days	0.022846782036551	0.00250169954184422	9.13250438528229	2.67278554546488e-10	1.76461950034279e-08	RPL9A
18674	nitrogen	YGL147C	TOR1	Days	-0.00953191608971318	0.00378792669471647	-2.51639402182957	0.0221899322907296	0.0135547492064054	RPL9A
18675	nitrogen	YGL151W	HO	Days	0.00583006601896756	0.00521801409711716	1.11729595023297	0.281444793095317	0.107388435446894	NUT1
18676	nitrogen	YGL151W	PHO85	Days	0.0196243908936452	0.00635119337691504	3.0898745682937	0.00517010105066799	0.00406356251709628	NUT1
18677	nitrogen	YGL151W	RIM15	Days	0.0499764722354244	0.0040682082898157	12.2846394960983	1.90065229543418e-13	8.5515274388646e-11	NUT1
18678	nitrogen	YGL151W	TOR1	Days	-0.012139263514454	0.00568944716619316	-2.13364553002369	0.0477380376398182	0.0254765049092172	NUT1
18679	nitrogen	YGL153W	HO	Days	0.0150762996135231	0.00546011061638375	2.76117109574387	0.014555301430621	0.0095784291321335	PEX14
18680	nitrogen	YGL153W	PHO85	Days	0.00303092985279642	0.00597386762748964	0.507364749571809	0.616729522209571	0.199017936931913	PEX14
18681	nitrogen	YGL153W	RIM15	Days	0.00976804809439289	0.00551589865800387	1.77088969541145	0.0864123789513713	0.0414601136528598	PEX14
18682	nitrogen	YGL153W	TOR1	Days	0.0159626286114828	0.00187519384604312	8.5125218628281	1.55138218335468e-07	1.3696359566419e-06	PEX14
18683	nitrogen	YGL154C	HO	Days	-0.000729282572811848	0.00948680067572369	-0.0768733947028159	0.93974026779746	0.273646022656972	LYS5
18684	nitrogen	YGL154C	PHO85	Days	0.0270963578246597	0.00302701231758215	8.95151885153315	5.91899278394677e-09	1.45554502711307e-07	LYS5
18685	nitrogen	YGL154C	RIM15	Days	0.0208923113373654	0.00257967651260015	8.09881054284099	3.80527571118048e-09	1.09992403163433e-07	LYS5
18686	nitrogen	YGL154C	TOR1	Days	0.00919371423014273	0.0037353601649163	2.46126580148631	0.0248367830338645	0.0148737141602153	LYS5
18687	nitrogen	YGL156W	HO	Days	-0.00775700229700575	0.00512152735818756	-1.51458769122945	0.150662406365437	0.0650615659780075	AMS1
18688	nitrogen	YGL156W	PHO85	Days	0.00837155394191374	0.00548093317181469	1.52739573344259	0.140298968035612	0.0614291534942015	AMS1
18689	nitrogen	YGL156W	RIM15	Days	0.00702392652830901	0.00374566758258916	1.87521352961434	0.0702106661895627	0.0349571364757083	AMS1
18690	nitrogen	YGL156W	TOR1	Days	0.0221034508724569	0.00254504551960011	8.68489412163046	1.17207693557738e-07	1.12824014369208e-06	AMS1
18691	nitrogen	YGL157W	HO	Days	-0.0237894774743366	0.00356092170513364	-6.68070781787767	7.34402462470788e-06	2.08495468896825e-05	ARI1
18692	nitrogen	YGL157W	PHO85	Days	-0.01655088944056	0.00453631093341694	-3.64853505050482	0.00134058805690837	0.00132942560941411	ARI1
18693	nitrogen	YGL157W	RIM15	Days	-0.0113477694083712	0.00389966515490102	-2.90993430400289	0.00663563710272029	0.00499626376124	ARI1
18694	nitrogen	YGL157W	TOR1	Days	-0.0152637360651368	0.00319977719037327	-4.77024966333866	0.000177690885246866	0.000252525605285322	ARI1
18695	nitrogen	YGL158W	HO	Days	0.0245106506768585	0.0100252316039214	2.444896202425	0.0273137869419248	0.016067400308484	RCK1
18696	nitrogen	YGL158W	PHO85	Days	0.00725542611964642	0.00654756144503522	1.10811119232	0.279267634684446	0.106710594682519	RCK1
18697	nitrogen	YGL158W	RIM15	Days	-0.00956079014909518	0.00379823956200841	-2.51716354195407	0.0172142017785796	0.0110039004002412	RCK1
18698	nitrogen	YGL158W	TOR1	Days	0.00919660635277107	0.00754305005458134	1.2192158723891	0.239409663726249	0.0945374006938784	RCK1
18699	nitrogen	YGL159W	HO	Days	-0.0154329185639441	0.00713193816831207	-2.16391648381279	0.0470169693198485	0.0251602195188547	YGL159W
18700	nitrogen	YGL159W	PHO85	Days	-0.017567758680549	0.00396924050099124	-4.42597486248611	0.00019469821496498	0.000271892621611056	YGL159W
18701	nitrogen	YGL159W	RIM15	Days	-0.00355491333568678	0.00361209557319119	-0.984169234632435	0.332651667369876	0.122783557827214	YGL159W
18702	nitrogen	YGL159W	TOR1	Days	-0.0161486144310771	0.0036157612116985	-4.46617281551381	0.000339453663260962	0.000427684120684058	YGL159W
18703	nitrogen	YGL160W	HO	Days	-0.0107973582782407	0.00668501798144068	-1.61515770162726	0.12711018568108	0.0566498023911917	AIM14
18704	nitrogen	YGL160W	PHO85	Days	-0.0209953060519213	0.00371661268763207	-5.64904331349571	9.46575893374595e-06	2.52725361598123e-05	AIM14
18705	nitrogen	YGL160W	RIM15	Days	-0.00293909944289268	0.00454146055562464	-0.647170531791271	0.522285389168134	0.175113791886026	AIM14
18706	nitrogen	YGL160W	TOR1	Days	-0.00584423660644003	0.00240296086925872	-2.43209811745411	0.026355009095339	0.0156175927068379	AIM14
18707	nitrogen	YGL161C	HO	Days	-0.0172242881126426	0.00380675793811505	-4.52466071987003	0.000403007818930642	0.000492677768377723	YIP5
18708	nitrogen	YGL161C	PHO85	Days	-0.0107949475707364	0.00385216957134162	-2.80230331786167	0.0101163574083285	0.00708401601316431	YIP5
18709	nitrogen	YGL161C	RIM15	Days	-0.00631124786600789	0.00466671409861547	-1.35239651125839	0.186032169309894	0.0770575132059349	YIP5
18710	nitrogen	YGL161C	TOR1	Days	-0.0189142915709133	0.0040563059704495	-4.66293512094635	0.000223091379854811	0.00030372229995251	YIP5
18711	nitrogen	YGL162W	HO	Days	0.0120399356918003	0.00497160385943429	2.42174075654738	0.028582766981671	0.0166757973918615	SUT1
18712	nitrogen	YGL162W	PHO85	Days	0.0118974300150205	0.00609016381632832	1.95354843873368	0.0630234077953074	0.0320204248388706	SUT1
18713	nitrogen	YGL162W	RIM15	Days	-0.000843022290350617	0.00269758995868542	-0.312509426288581	0.756745994625277	0.232685793831828	SUT1
18714	nitrogen	YGL162W	TOR1	Days	0.0198477260048099	0.00309438225786827	6.41411575907984	6.41406117551723e-06	1.8843534500649e-05	SUT1
18715	nitrogen	YGL163C	HO	Days	0.00588089897967682	0.00431809702100891	1.36191913962664	0.193327760835393	0.0794689418545783	RAD54
18716	nitrogen	YGL163C	PHO85	Days	0.00123196575552172	0.0058564127499184	0.210361838915621	0.835237733257484	0.250783953721345	RAD54
18717	nitrogen	YGL163C	RIM15	Days	0.00480513245160619	0.00554500226092175	0.866569971570658	0.392835662119794	0.140044829892924	RAD54
18718	nitrogen	YGL163C	TOR1	Days	0.0180865961783793	0.00435105334330787	4.15683163393006	0.000660396735055813	0.000740428464676922	RAD54
18719	nitrogen	YGL164C	HO	Days	0.00437716601768768	0.00687689081599679	0.636503637298655	0.534041517959021	0.17813603778704	YRB30
18720	nitrogen	YGL164C	PHO85	Days	-0.00503321940102467	0.00433608414587292	-1.16077530594402	0.257639937405338	0.100086660471365	YRB30
18721	nitrogen	YGL164C	RIM15	Days	0.000636472106368378	0.00283633541164822	0.224399449992594	0.823918993502494	0.248133672138937	YRB30
18722	nitrogen	YGL164C	TOR1	Days	-0.00392964400553818	0.00541896609555773	-0.725164899769267	0.478214888963618	0.163510216193252	YRB30
18723	nitrogen	YGL166W	HO	Days	0.00439654439103673	0.0112917439287427	0.389359200738293	0.702482437225851	0.219874179311029	CUP2
18724	nitrogen	YGL166W	PHO85	Days	0.010115807020664	0.0102269673274119	0.989130667656477	0.332891605958242	0.122838529485153	CUP2
18725	nitrogen	YGL166W	RIM15	Days	-0.00282072564753653	0.0146400133775458	-0.192672340850646	0.848472300724106	0.253547853061033	CUP2
18726	nitrogen	YGL166W	TOR1	Days	-0.00541700817346949	0.00739516341361946	-0.732506892747379	0.473838602759108	0.162365771925918	CUP2
18727	nitrogen	YGL167C	HO	Days	0.00609759857820435	0.00898346192720053	0.678758214552206	0.507629051618462	0.171239523466097	PMR1
18728	nitrogen	YGL167C	PHO85	Days	0.00843146755393845	0.00891795946891273	0.945448068398366	0.354257525623132	0.129067470963814	PMR1
18729	nitrogen	YGL167C	RIM15	Days	0.0162205679718272	0.00416743413277471	3.89221939808498	0.000492449271566335	0.00058198985805894	PMR1
18730	nitrogen	YGL167C	TOR1	Days	-0.00266272380616411	0.00602414296506589	-0.442008734122894	0.6640543276908	0.210407681511044	PMR1
18731	nitrogen	YGL168W	HO	Days	0.00384696206447944	0.00732763991377625	0.524993327967304	0.607260922870925	0.196704415407727	HUR1
18732	nitrogen	YGL168W	PHO85	Days	0.0109696379483118	0.00924892175154777	1.18604505941204	0.247712859317651	0.0971247398570452	HUR1
18733	nitrogen	YGL168W	RIM15	Days	0.0125121121482597	0.00599620631399488	2.08667138738322	0.0452346372508218	0.024370692448243	HUR1
18734	nitrogen	YGL168W	TOR1	Days	-0.0112388371495791	0.00678725498171431	-1.65587371917777	0.116088226940231	0.0526680527662804	HUR1
18735	nitrogen	YGL170C	HO	Days	-0.0153366871689504	0.00499229335058892	-3.07207251095154	0.00774661637832604	0.00568375283951832	SPO74
18736	nitrogen	YGL170C	PHO85	Days	-0.0174006427670733	0.00280355918236397	-6.2066258049887	2.47835400631645e-06	9.56082707803501e-06	SPO74
18737	nitrogen	YGL170C	RIM15	Days	0.000703372927757403	0.00512132196965663	0.137342063616547	0.891648590506837	0.263038271709453	SPO74
18738	nitrogen	YGL170C	TOR1	Days	-0.0122059997129381	0.00292787632810517	-4.16889183322759	0.000643415611166759	0.000725066126572708	SPO74
18739	nitrogen	YGL174W	HO	Days	0.0166950947851869	0.00554561002262029	3.01050645773655	0.00878278394050301	0.00630053497751451	BUD13
18740	nitrogen	YGL174W	PHO85	Days	0.00440601187972352	0.00562808941393486	0.782861030745969	0.441695368811988	0.153600187224917	BUD13
18741	nitrogen	YGL174W	RIM15	Days	-0.0045833145504426	0.00436745051846037	-1.0494256388412	0.302095143275987	0.113593085105912	BUD13
18742	nitrogen	YGL174W	TOR1	Days	-0.00430375559367263	0.00616999192477038	-0.697530182558999	0.494901211330197	0.167897115595376	BUD13
18743	nitrogen	YGL175C	HO	Days	-0.0111018784429483	0.00349616699490331	-3.17544283757971	0.00627128632557197	0.00477041867771123	SAE2
18744	nitrogen	YGL175C	PHO85	Days	-0.0106603505170067	0.00570902286388914	-1.86728110416861	0.0746594928052081	0.0367682944256565	SAE2
18745	nitrogen	YGL175C	RIM15	Days	0.0109755605588703	0.00287918477842829	3.81203757435177	0.000614170842041564	0.000698002375256893	SAE2
18746	nitrogen	YGL175C	TOR1	Days	-0.00334281563870721	0.00324946459984211	-1.02872812920308	0.318022817269233	0.118354916493678	SAE2
18747	nitrogen	YGL176C	HO	Days	0.00380562228450778	0.0075959088382248	0.5010094730675	0.623636275409192	0.200607267937796	YGL176C
18748	nitrogen	YGL176C	PHO85	Days	-0.0150662600440806	0.00459055370573467	-3.28201367631521	0.00326863071842624	0.0027732452833805	YGL176C
18749	nitrogen	YGL176C	RIM15	Days	-0.0102354425510803	0.00482471966196664	-2.12145850291915	0.0419812143636742	0.0229331680946989	YGL176C
18750	nitrogen	YGL176C	TOR1	Days	-0.00500428922791883	0.00301562679619671	-1.65945243430991	0.115357681751037	0.0523945773533069	YGL176C
18751	nitrogen	YGL179C	HO	Days	-0.020093686539893	0.00309489739921695	-6.49252105901053	1.01616134157581e-05	2.65263509569521e-05	TOS3
18752	nitrogen	YGL179C	PHO85	Days	-0.0119881029551634	0.00729051985252089	-1.64434130866789	0.113706439873175	0.0517944366710164	TOS3
18753	nitrogen	YGL179C	RIM15	Days	-0.0117042734160651	0.00328699307378677	-3.56078432577322	0.00121705685805486	0.00122823958640119	TOS3
18754	nitrogen	YGL179C	TOR1	Days	-0.0282899022506753	0.00244606697370052	-11.5654651139323	1.76536104876269e-09	6.29362669476114e-08	TOS3
18755	nitrogen	YGL180W	HO	Days	-0.0291995516684203	0.00858115651984862	-3.40275248457249	0.00393549291263869	0.00322789601665889	ATG1
18756	nitrogen	YGL180W	PHO85	Days	-0.0207061715506855	0.00664821594365991	-3.11454557525797	0.00487647393869163	0.00387085932409263	ATG1
18757	nitrogen	YGL180W	RIM15	Days	-0.0244391525775242	0.008670970692419	-2.81850250040532	0.0083293352576084	0.00603727713063406	ATG1
18758	nitrogen	YGL180W	TOR1	Days	-0.0409629495706231	0.00775642426956786	-5.28116412240885	6.11106740287145e-05	0.000107652620084226	ATG1
18759	nitrogen	YGL181W	HO	Days	-0.0189256686541054	0.00324560765971177	-5.83116341788092	3.30656467096181e-05	6.61748725252786e-05	GTS1
18760	nitrogen	YGL181W	PHO85	Days	-0.0158026253205886	0.00436986349729724	-3.61627435968253	0.00145100688351002	0.00141831603000319	GTS1
18761	nitrogen	YGL181W	RIM15	Days	0.000360039658659497	0.00360896879992764	0.0997624747176303	0.921175275848215	0.269629599089322	GTS1
18762	nitrogen	YGL181W	TOR1	Days	-0.0185630067880963	0.00394537159216006	-4.70500847752423	0.000204026503932797	0.000282644995983079	GTS1
18763	nitrogen	YGL194C	HO	Days	0.0110325348501166	0.00535186797895644	2.06143628607742	0.0570357666710484	0.0295017544945945	HOS2
18764	nitrogen	YGL194C	PHO85	Days	0.000506878035703834	0.00630769744723593	0.0803586475007534	0.936647158387854	0.272967470740562	HOS2
18765	nitrogen	YGL194C	RIM15	Days	-0.014302516219013	0.00585918988956782	-2.44103988581739	0.0205529222131625	0.012736667808269	HOS2
18766	nitrogen	YGL194C	TOR1	Days	-0.0309628040570833	0.00197533457435284	-15.6747137720846	1.53724655234264e-11	2.0749412353176e-09	HOS2
18767	nitrogen	YGL195W	HO	Days	0.0153951988337602	0.00787476808648462	1.95500345720439	0.0694794544978588	0.0346612629148696	GCN1
18768	nitrogen	YGL195W	PHO85	Days	0.0114328557748893	0.00656433146337103	1.74166338776228	0.0949278812354755	0.0447057143341174	GCN1
18769	nitrogen	YGL195W	RIM15	Days	0.0158667488341674	0.00342520835730145	4.6323455915739	6.14384439829948e-05	0.00010812026908669	GCN1
18770	nitrogen	YGL195W	TOR1	Days	0.000853069999957445	0.00858451837606881	0.099373076343521	0.922004487336028	0.269781306745624	GCN1
18771	nitrogen	YGL196W	HO	Days	-0.0232094208162083	0.00295065798853623	-7.8658458236707	1.0598179573381e-06	5.292335000757e-06	DSD1
18772	nitrogen	YGL196W	PHO85	Days	-0.014551930479546	0.00378959327539215	-3.83997158060192	0.000836370839224596	0.000899254823580574	DSD1
18773	nitrogen	YGL196W	RIM15	Days	-0.00111121503043174	0.00464204657984972	-0.239380413642405	0.81238628712128	0.245506458429507	DSD1
18774	nitrogen	YGL196W	TOR1	Days	-0.0172745115977662	0.00353483565729255	-4.88693485993558	0.0001389164500801	0.000206126424279108	DSD1
18775	nitrogen	YGL197W	HO	Days	0.00169908702016928	0.00848001486332974	0.200363684209643	0.843887418295288	0.25258196854784	MDS3
18776	nitrogen	YGL197W	PHO85	Days	0.0227296295822187	0.00571291392389969	3.97864030247864	0.000593178348269416	0.000678585900047664	MDS3
18777	nitrogen	YGL197W	RIM15	Days	-0.0193175251962433	0.00521296494281149	-3.7056695005942	0.000821732630248827	0.000886694616473863	MDS3
18778	nitrogen	YGL197W	TOR1	Days	-0.0227951297851025	0.00792621766106688	-2.87591519181599	0.0104838590772908	0.00729552157134269	MDS3
18779	nitrogen	YGL198W	HO	Days	-0.00887243357568564	0.00734192567015293	-1.20846137298211	0.245576456529568	0.0964489603931716	YIP4
18780	nitrogen	YGL198W	PHO85	Days	-0.00981322749480807	0.00445629833583658	-2.20210290139065	0.0379534773023181	0.0210972289863897	YIP4
18781	nitrogen	YGL198W	RIM15	Days	0.000115219687440337	0.00514753352695435	0.0223834748888969	0.982285521616848	0.282546930518824	YIP4
18782	nitrogen	YGL198W	TOR1	Days	-0.00971688657394213	0.00361936293903783	-2.68469527306517	0.0156673487143092	0.0101909912283909	YIP4
18783	nitrogen	YGL202W	HO	Days	-0.00821670808818919	0.00776859104918188	-1.05768318040818	0.306936738098934	0.115050371638306	ARO8
18784	nitrogen	YGL202W	PHO85	Days	-0.000526658159330369	0.0068563672047996	-0.0768130036795137	0.939436596062477	0.273590385946036	ARO8
18785	nitrogen	YGL202W	RIM15	Days	-0.0055606340994485	0.00447426539794971	-1.24280381355934	0.223258758220502	0.0894094875342079	ARO8
18786	nitrogen	YGL202W	TOR1	Days	-0.000760898337654877	0.00409944361430887	-0.185610148411118	0.854947095759585	0.25494997960791	ARO8
18787	nitrogen	YGL203C	HO	Days	0.0169407346787047	0.00363109615194071	4.66546022738902	0.000304812591814924	0.0003916301814244	KEX1
18788	nitrogen	YGL203C	PHO85	Days	0.0182350983670789	0.00620917877654173	2.9367971229901	0.00740901231744271	0.00547973708568001	KEX1
18789	nitrogen	YGL203C	RIM15	Days	0.00252386619376545	0.00486166635416128	0.519136034829946	0.607352634546646	0.196718386510762	KEX1
18790	nitrogen	YGL203C	TOR1	Days	0.0149460655249691	0.00390644731042467	3.82599951753716	0.00135232393578453	0.0013392052801753	KEX1
18791	nitrogen	YGL205W	HO	Days	0.00397012592727164	0.00876547850750948	0.452927461275547	0.657083424228411	0.208746291417839	POX1
18792	nitrogen	YGL205W	PHO85	Days	-0.00528025603712466	0.00568876111286401	-0.928190854276585	0.362947743411877	0.131575326379215	POX1
18793	nitrogen	YGL205W	RIM15	Days	-0.00704321261943554	0.00584769878728489	-1.20444176002193	0.237534402872451	0.0939354893438227	POX1
18794	nitrogen	YGL205W	TOR1	Days	0.0266242496083856	0.00579812201787603	4.59187466671123	0.000259513762896929	0.000343230614226663	POX1
18795	nitrogen	YGL208W	HO	Days	0.0189746554016458	0.00599854736486983	3.16320839821486	0.00643025655909647	0.00486999729924589	SIP2
18796	nitrogen	YGL208W	PHO85	Days	0.0105248491132793	0.00644842816441277	1.63215730173801	0.11626399936938	0.0527241699394964	SIP2
18797	nitrogen	YGL208W	RIM15	Days	-0.00138950422544746	0.00370772168020949	-0.374759581568418	0.710390918243594	0.221788194469768	SIP2
18798	nitrogen	YGL208W	TOR1	Days	0.0189117896195487	0.0019457407629313	9.71958339972158	2.34529392057593e-08	3.67147300865418e-07	SIP2
18799	nitrogen	YGL209W	HO	Days	0.00583511194923931	0.00771904959112186	0.755936580061698	0.461394549644934	0.159079371917094	MIG2
18800	nitrogen	YGL209W	PHO85	Days	-0.0074557478467741	0.00543903111616328	-1.37078602558785	0.183671512157723	0.0763052402343294	MIG2
18801	nitrogen	YGL209W	RIM15	Days	0.0113266578469665	0.00514664415968718	2.20078511269273	0.0353275664025775	0.0198961185284428	MIG2
18802	nitrogen	YGL209W	TOR1	Days	0.0183995275863876	0.0022385396781	8.21943330573638	2.52018857231419e-07	1.90521805325294e-06	MIG2
18803	nitrogen	YGL211W	HO	Days	-0.00911680753126096	0.00759498052287258	-1.20037273351858	0.248609335804964	0.097390461619357	NCS6
18804	nitrogen	YGL211W	PHO85	Days	-0.0112019155689935	0.00402793028651998	-2.78105994199608	0.0106218417461034	0.00737590794167507	NCS6
18805	nitrogen	YGL211W	RIM15	Days	-0.018012352378264	0.00425223558281516	-4.23597235559068	0.000188816267205683	0.000265387020017891	NCS6
18806	nitrogen	YGL211W	TOR1	Days	-0.016238009217202	0.00423493150446131	-3.83430268000697	0.00132816893394894	0.00131926929131256	NCS6
18807	nitrogen	YGL213C	HO	Days	0.0279115340551236	0.00763394545338806	3.65623965032865	0.00233973199095071	0.00210478852384991	SKI8
18808	nitrogen	YGL213C	PHO85	Days	0.0387391738865629	0.00817750534619966	4.73728505779163	8.95994358772573e-05	0.000145716172904272	SKI8
18809	nitrogen	YGL213C	RIM15	Days	0.0455013738690407	0.00397983334676938	11.4329847268545	1.19248786420422e-12	2.68265603228756e-10	SKI8
18810	nitrogen	YGL213C	TOR1	Days	-0.00548529263247828	0.00382756395654915	-1.43310280239542	0.169963299960337	0.0717296468167673	SKI8
18811	nitrogen	YGL215W	HO	Days	-0.00264839755269695	0.00661824239151438	-0.400166297337887	0.694675064904106	0.217984620759988	CLG1
18812	nitrogen	YGL215W	PHO85	Days	-0.00834585382608259	0.00408967012469031	-2.0407156498263	0.0529191714019243	0.0277203266004302	CLG1
18813	nitrogen	YGL215W	RIM15	Days	-0.00939927436230018	0.00403154993434161	-2.33142947883025	0.0264054616856382	0.0156436746431179	CLG1
18814	nitrogen	YGL215W	TOR1	Days	0.00951956749473241	0.00447536868825472	2.12710240381219	0.0483496085968212	0.0257361210529393	CLG1
18815	nitrogen	YGL216W	HO	Days	-0.00321764743291619	0.00690755753236373	-0.46581550972839	0.648039543599742	0.206618838761441	KIP3
18816	nitrogen	YGL216W	PHO85	Days	0.0107325897980248	0.0058897539086602	1.82224757850133	0.0814468289443948	0.0394818865928375	KIP3
18817	nitrogen	YGL216W	RIM15	Days	-0.022160665933114	0.00382397721075347	-5.79518776178781	2.2002017286671e-06	8.79501500488581e-06	KIP3
18818	nitrogen	YGL216W	TOR1	Days	0.0230333611378219	0.00272093468961841	8.46523851737585	1.67647655004235e-07	1.44131897593167e-06	KIP3
18819	nitrogen	YGL219C	HO	Days	0.0090244244199996	0.0103206933920104	0.874400980362975	0.395684565851943	0.14088680772523	MDM34
18820	nitrogen	YGL219C	PHO85	Days	0.00132647276888912	0.00610507680240859	0.217273723463364	0.829910917482301	0.249523755706737	MDM34
18821	nitrogen	YGL219C	RIM15	Days	0.00457401581320426	0.00579988865280786	0.788638556188467	0.436313181719152	0.152133539940421	MDM34
18822	nitrogen	YGL219C	TOR1	Days	-0.0121513855844358	0.00536859387826105	-2.2634205268609	0.0369850303680353	0.0206382245710103	MDM34
18823	nitrogen	YGL221C	HO	Days	0.00684832215763491	0.00952601199593103	0.718907572293645	0.483247706703107	0.164850871165806	NIF3
18824	nitrogen	YGL221C	PHO85	Days	-0.0160320273331012	0.00481556268277645	-3.32921163926326	0.00291744936167209	0.00252124741022925	NIF3
18825	nitrogen	YGL221C	RIM15	Days	-0.00163943206926545	0.00412998002610476	-0.396958837307429	0.694117621966278	0.217844422498476	NIF3
18826	nitrogen	YGL221C	TOR1	Days	0.0185700475005318	0.00233510278678618	7.95256106309986	3.95742294990537e-07	2.61134024961708e-06	NIF3
18827	nitrogen	YGL222C	HO	Days	0.00589134528128444	0.00450321088050002	1.30825436285815	0.210480266564597	0.0852223231016343	EDC1
18828	nitrogen	YGL222C	PHO85	Days	-0.0102819022583858	0.00415698934690581	-2.4734011565459	0.0211996705791409	0.0130588508795398	EDC1
18829	nitrogen	YGL222C	RIM15	Days	-0.00942895607064766	0.00379699644940012	-2.48326702336983	0.0186340544734435	0.0117550238221629	EDC1
18830	nitrogen	YGL222C	TOR1	Days	0.0187245454593296	0.00278758319028495	6.7171252591086	3.61297584798155e-06	1.2447654736608e-05	EDC1
18831	nitrogen	YGL226C-A	HO	Days	0.0163712537606849	0.00662370709374984	2.47161499277842	0.0259160342802984	0.0154063119372187	OST5
18832	nitrogen	YGL226C-A	PHO85	Days	0.00684807487050462	0.00274411513553073	2.49554939653804	0.0201912949934587	0.0125548370568939	OST5
18833	nitrogen	YGL226C-A	RIM15	Days	0.00220343459380745	0.0034452967688667	0.6395485618884	0.527164489818529	0.176302010304908	OST5
18834	nitrogen	YGL226C-A	TOR1	Days	-0.00416806564504737	0.00445586112423134	-0.935411927984265	0.362674532244736	0.131500153138028	OST5
18835	nitrogen	YGL226W	HO	Days	0.0377994098573537	0.00496447161054137	7.61398449274882	1.57473038258724e-06	6.93612207674756e-06	MTC3
18836	nitrogen	YGL226W	PHO85	Days	0.00444413185017387	0.00744274274838815	0.597109425975568	0.556267450832965	0.183905585208228	MTC3
18837	nitrogen	YGL226W	RIM15	Days	0.00546337594895207	0.00434457981338165	1.25751538321944	0.217958246006235	0.0876769685249094	MTC3
18838	nitrogen	YGL226W	TOR1	Days	0.0267859477105629	0.00382249518475577	7.00745100147833	2.10926806294103e-06	8.55565340561655e-06	MTC3
18839	nitrogen	YGL227W	HO	Days	0.030687390254241	0.00660389444215327	4.64686262372101	0.000316228254896352	0.000403785831033916	VID30
18840	nitrogen	YGL227W	PHO85	Days	-0.00932367691119428	0.00459635189587646	-2.02849501570123	0.0542429363696206	0.0282953963851834	VID30
18841	nitrogen	YGL227W	RIM15	Days	-0.0286040582229	0.00461090494130364	-6.20356710602946	6.88450368150153e-07	3.891714784685e-06	VID30
18842	nitrogen	YGL227W	TOR1	Days	-0.016748632234623	0.00840446845161637	-1.99282468975201	0.0625860995858081	0.0318395216620628	VID30
18843	nitrogen	YGL228W	HO	Days	-4.14305913005941e-05	0.00756019453426006	-0.00548009593044805	0.995699757016715	0.285176485871486	SHE10
18844	nitrogen	YGL228W	PHO85	Days	-0.0005567798577004	0.00707054813510701	-0.0787463499379703	0.937915488524219	0.273271870163386	SHE10
18845	nitrogen	YGL228W	RIM15	Days	-3.59931599717278e-05	0.0049916176357509	-0.00721072057161152	0.994292931640013	0.284894462663936	SHE10
18846	nitrogen	YGL228W	TOR1	Days	-0.00246963484271285	0.00556565566739063	-0.443727566040876	0.662835467961377	0.210123046496564	SHE10
18847	nitrogen	YGL229C	HO	Days	-0.00636883137739248	0.00950832293285127	-0.669816477876257	0.51315468398317	0.172758095029031	SAP4
18848	nitrogen	YGL229C	PHO85	Days	0.00912829119227463	0.00656642780139254	1.39014567255865	0.177792873143262	0.0743716753191814	SAP4
18849	nitrogen	YGL229C	RIM15	Days	0.00954755673880908	0.00561208253232579	1.70125023711159	0.0989073729000734	0.0462282750876037	SAP4
18850	nitrogen	YGL229C	TOR1	Days	0.025530831732355	0.00355629394131603	7.1790555431161	1.54283356555086e-06	6.83212242799417e-06	SAP4
18851	nitrogen	YGL230C	HO	Days	0.0083101450959386	0.00783795586209921	1.06024392611378	0.305808032034258	0.114707999853625	YGL230C
18852	nitrogen	YGL230C	PHO85	Days	0.0069393917286315	0.00652323977459679	1.06379528706814	0.298463185490832	0.112502308046018	YGL230C
18853	nitrogen	YGL230C	RIM15	Days	0.0110148509403202	0.0046551484123686	2.36616536457872	0.0244047241556556	0.0146508890321075	YGL230C
18854	nitrogen	YGL230C	TOR1	Days	0.0232709611446595	0.00180947702346719	12.8606005176399	3.46306800289288e-10	2.05216341947038e-08	YGL230C
18855	nitrogen	YGL231C	HO	Days	-0.00824688303991421	0.00482960381960162	-1.70756926405497	0.108323733486596	0.0498245698532872	EMC4
18856	nitrogen	YGL231C	PHO85	Days	0.0176153777267792	0.00578557195055259	3.04470809063168	0.00575231020370291	0.00444381967278747	EMC4
18857	nitrogen	YGL231C	RIM15	Days	0.00514348260429047	0.00452406716174773	1.13691561605895	0.26428571567538	0.102155494273403	EMC4
18858	nitrogen	YGL231C	TOR1	Days	0.0195504540292969	0.00532007226425306	3.67484745661473	0.0018776291896894	0.00175609863533877	EMC4
18859	nitrogen	YGL232W	HO	Days	0.00184609510388478	0.00460056075563572	0.401276105662401	0.693875305730183	0.217797457857741	TAN1
18860	nitrogen	YGL232W	PHO85	Days	-0.0169092558781246	0.0035954108040722	-4.7030108100507	9.75830986966921e-05	0.000155999405575394	TAN1
18861	nitrogen	YGL232W	RIM15	Days	-0.0345260804628258	0.00430856119985674	-8.01336661156718	4.76852329802647e-09	1.27502959652728e-07	TAN1
18862	nitrogen	YGL232W	TOR1	Days	-0.0198064909732575	0.00363258301935623	-5.45245376849436	4.300865174838e-05	8.17288677998205e-05	TAN1
18863	nitrogen	YGL235W	HO	Days	0.0169440463072778	0.00428974604281633	3.94989496771086	0.00128379230659921	0.00128389799461325	YGL235W
18864	nitrogen	YGL235W	PHO85	Days	-0.00359576964663392	0.00221378945299419	-1.62425999535348	0.117947337125203	0.0533362213891069	YGL235W
18865	nitrogen	YGL235W	RIM15	Days	-0.00115537960635186	0.00437991798588163	-0.26379023764284	0.793687246352295	0.241374706939234	YGL235W
18866	nitrogen	YGL235W	TOR1	Days	0.0195236235422938	0.00209582229130025	9.31549569986746	4.3321659358081e-08	5.65275529411352e-07	YGL235W
18867	nitrogen	YGL236C	HO	Days	-2.19880877429992e-05	0.00427275780567978	-0.00514611142100552	0.995961832826945	0.285238096640067	MTO1
18868	nitrogen	YGL236C	PHO85	Days	0.00056866779914497	0.00350499512397282	0.16224496155658	0.872529909628645	0.258909434577513	MTO1
18869	nitrogen	YGL236C	RIM15	Days	-0.00186934023770524	0.0036405216822378	-0.513481418563113	0.611255137246769	0.197603049850278	MTO1
18870	nitrogen	YGL236C	TOR1	Days	0.0194704513736461	0.00272348979128948	7.14908182726379	1.62898158331955e-06	7.11318054427245e-06	MTO1
18871	nitrogen	YGL237C	HO	Days	0.00553299896436506	0.00428124503213483	1.29238081979299	0.215780464587663	0.0869477605085224	HAP2
18872	nitrogen	YGL237C	PHO85	Days	0.0131332567249155	0.00582453130975234	2.25481777442345	0.0339680641045918	0.0192626292009421	HAP2
18873	nitrogen	YGL237C	RIM15	Days	0.012533427242222	0.00398672142026837	3.14379308734802	0.00366084455478971	0.00303873861643904	HAP2
18874	nitrogen	YGL237C	TOR1	Days	0.00592597523585092	0.00710516633385896	0.834037509806249	0.415826030011982	0.14645895719583	HAP2
18875	nitrogen	YGL241W	HO	Days	0.0199388767835757	0.00801345641103915	2.48817436082991	0.025084205370035	0.0149939933491702	KAP114
18876	nitrogen	YGL241W	PHO85	Days	0.0274729094412843	0.00537982718566932	5.10665277770746	3.58180912607789e-05	7.05711743931326e-05	KAP114
18877	nitrogen	YGL241W	RIM15	Days	0.037075802343095	0.00270571219484413	13.7027886460891	1.07200534015992e-14	8.68181391484177e-12	KAP114
18878	nitrogen	YGL241W	TOR1	Days	-0.00463769372015533	0.00486813262022426	-0.952663799849743	0.354110532006612	0.129026237037083	KAP114
18879	nitrogen	YGL242C	HO	Days	-0.0102535062792406	0.00350041520254966	-2.92922573064247	0.0103615953558195	0.00722285306607537	YGL242C
18880	nitrogen	YGL242C	PHO85	Days	0.00422201613240467	0.00319897790938513	1.3198015903824	0.199887782925581	0.0816735658733297	YGL242C
18881	nitrogen	YGL242C	RIM15	Days	-0.00165030888374538	0.00441774077627591	-0.373563992846264	0.71127137921586	0.221970057803107	YGL242C
18882	nitrogen	YGL242C	TOR1	Days	-0.00629772767675323	0.00225966907691984	-2.78701325830315	0.012646170588015	0.00851442001347926	YGL242C
18883	nitrogen	YGL243W	HO	Days	-0.00512012485916063	0.00563200220726399	-0.909112722391488	0.377666678466981	0.135736532840736	TAD1
18884	nitrogen	YGL243W	PHO85	Days	-0.00885301691668487	0.0053856181599242	-1.64382558395292	0.113813731304407	0.0518335910581817	TAD1
18885	nitrogen	YGL243W	RIM15	Days	-0.0131422720074307	0.00491671012716852	-2.67298084847625	0.0118817507114778	0.00808715305037161	TAD1
18886	nitrogen	YGL243W	TOR1	Days	-0.0149024496069447	0.0062987061102221	-2.36595410964796	0.0301272058060735	0.0174212345835958	TAD1
18887	nitrogen	YGL244W	HO	Days	0.0089168274248759	0.00803088198850379	1.11031732724255	0.284344794226658	0.108244416347223	RTF1
18888	nitrogen	YGL244W	PHO85	Days	0.0115426763108692	0.0074035051695796	1.55908262998142	0.132631815404041	0.0586705736482517	RTF1
18889	nitrogen	YGL244W	RIM15	Days	0.0177096108508663	0.00328291139238109	5.39448335156604	6.92879425272699e-06	1.99362843633651e-05	RTF1
18890	nitrogen	YGL244W	TOR1	Days	-0.0091470988305744	0.00848421170595706	-1.07813184625649	0.296035999560852	0.111754049803146	RTF1
18891	nitrogen	YGL248W	HO	Days	0.00614434673470558	0.00586490416443206	1.04764657058988	0.3113899098077	0.116364114197857	PDE1
18892	nitrogen	YGL248W	PHO85	Days	0.000793312627089692	0.00539891177013291	0.146939357571713	0.884460302914774	0.261470684764666	PDE1
18893	nitrogen	YGL248W	RIM15	Days	-0.00173723130145248	0.00424127716402013	-0.409600984389765	0.684915307002807	0.215625758661469	PDE1
18894	nitrogen	YGL248W	TOR1	Days	-0.00560659644423754	0.00428354445462669	-1.3088685091576	0.207996858542981	0.0844274872220038	PDE1
18895	nitrogen	YGL249W	HO	Days	0.0171213266609376	0.00644052689333782	2.65837359962711	0.0178894231768047	0.0113631745229712	ZIP2
18896	nitrogen	YGL249W	PHO85	Days	0.00639396865568465	0.00392415682580056	1.62938662737573	0.116852272801344	0.0529375875439391	ZIP2
18897	nitrogen	YGL249W	RIM15	Days	-0.0102503366454538	0.00399824674985243	-2.56370786666232	0.0154264050968348	0.0100568836061151	ZIP2
18898	nitrogen	YGL249W	TOR1	Days	0.00720889876728337	0.00424329684680908	1.69889098678175	0.107564621688995	0.0495241623755131	ZIP2
18899	nitrogen	YGL250W	HO	Days	-0.0178049975375015	0.00396814079749193	-4.48698734398617	0.000434423163138428	0.000524954997095955	RMR1
18900	nitrogen	YGL250W	PHO85	Days	-0.0198168425847291	0.00484380341678772	-4.09117399687355	0.000448473033034368	0.000538877389248419	RMR1
18901	nitrogen	YGL250W	RIM15	Days	-0.0118249321660793	0.00299643760942089	-3.94633017850975	0.000423982076058232	0.000514230656944429	RMR1
18902	nitrogen	YGL250W	TOR1	Days	-0.00893097336418203	0.00406961071849817	-2.19455225129687	0.0423761862060536	0.0231094411039298	RMR1
18903	nitrogen	YGL251C	HO	Days	-0.0172085596819166	0.00513576385484015	-3.35073032333809	0.00437877651682709	0.0035351483436177	HFM1
18904	nitrogen	YGL251C	PHO85	Days	-0.0132823297886254	0.00305439500545019	-4.3485959625146	0.000236149431176517	0.000317725472359323	HFM1
18905	nitrogen	YGL251C	RIM15	Days	-0.00338666286243478	0.00406016025561327	-0.834120490134011	0.410594794788431	0.14501119934929	HFM1
18906	nitrogen	YGL251C	TOR1	Days	-0.014166757828439	0.00277245322453654	-5.10982753579448	8.7137839250051e-05	0.000142368937454134	HFM1
18907	nitrogen	YGL253W	HO	Days	-0.0344513910886618	0.00718886725422734	-4.79232539290568	0.000237434719520909	0.000318973976853518	HXK2
18908	nitrogen	YGL253W	PHO85	Days	-0.0266095483924828	0.00667321665573045	-3.98751453238559	0.000580254177140313	0.000666502245073802	HXK2
18909	nitrogen	YGL253W	RIM15	Days	-0.0288973337588466	0.00480281846889701	-6.01674494798947	1.17000951117745e-06	5.65815109147437e-06	HXK2
18910	nitrogen	YGL253W	TOR1	Days	-0.0347222784713454	0.00599857899030303	-5.7884173114125	2.18214969219091e-05	4.81714600413141e-05	HXK2
18911	nitrogen	YGL254W	HO	Days	-0.00345466265747094	0.00470531177550693	-0.734204835363699	0.474145408437543	0.162434247650854	FZF1
18912	nitrogen	YGL254W	PHO85	Days	-0.0106655106368262	0.00507068982478186	-2.10336482912066	0.0465749107267748	0.0249555405570246	FZF1
18913	nitrogen	YGL254W	RIM15	Days	0.0027558632053735	0.00309590659539532	0.890163549983199	0.380234582032048	0.136429385430644	FZF1
18914	nitrogen	YGL254W	TOR1	Days	0.0134528590694016	0.00212965573944877	6.31691724639197	7.7311064150283e-06	2.16749320862598e-05	FZF1
18915	nitrogen	YGL255W	HO	Days	0.00943547574350285	0.00620995610079798	1.51941102164803	0.149454154456827	0.0646547155849699	ZRT1
18916	nitrogen	YGL255W	PHO85	Days	0.0107161327320221	0.00378464560302499	2.83147587807348	0.00945927745178655	0.00670232152139417	ZRT1
18917	nitrogen	YGL255W	RIM15	Days	0.0490391428376658	0.00419491367165411	11.690143510946	6.7870989063069e-13	1.79238429377862e-10	ZRT1
18918	nitrogen	YGL255W	TOR1	Days	0.023628127692056	0.00291504943650631	8.10556671737764	3.05187640587693e-07	2.17189189095448e-06	ZRT1
18919	nitrogen	YGL256W	HO	Days	-0.019121927822443	0.00558752904187139	-3.42225117384601	0.00378113701973161	0.00312407348947151	ADH4
18920	nitrogen	YGL256W	PHO85	Days	-0.017648368701429	0.00474776374032093	-3.71719606676049	0.0011323422817001	0.00115518293865179	ADH4
18921	nitrogen	YGL256W	RIM15	Days	-0.0087358487629176	0.00430335720326805	-2.03000781721848	0.0510123554476443	0.0269059610098117	ADH4
18922	nitrogen	YGL256W	TOR1	Days	-0.0123988335485378	0.00286984865660071	-4.3203788882805	0.000464168751327477	0.000554834876876043	ADH4
18923	nitrogen	YGL257C	HO	Days	0.000142797257177222	0.0110945868638406	0.0128708945118656	0.989900425098348	0.283997599699944	MNT2
18924	nitrogen	YGL257C	PHO85	Days	0.0270065231365393	0.00295073038228594	9.15248756669433	3.95529575943899e-09	1.12790922266819e-07	MNT2
18925	nitrogen	YGL257C	RIM15	Days	0.0225797419328278	0.00339458061619167	6.6517029600433	1.94962313860536e-07	1.58953167032067e-06	MNT2
18926	nitrogen	YGL257C	TOR1	Days	-0.0192958139446802	0.00233799144017774	-8.25315850737813	2.38203267208418e-07	1.8256740000302e-06	MNT2
18927	nitrogen	YGL258W	HO	Days	-0.0207366974525172	0.00326992878629853	-6.3416357993504	1.32301298684624e-05	3.25672984077166e-05	VEL1
18928	nitrogen	YGL258W	PHO85	Days	-0.0177038999607318	0.00448648727260228	-3.94604929982629	0.000643137054536433	0.000724886707970736	VEL1
18929	nitrogen	YGL258W	RIM15	Days	-0.00399067458518197	0.00599667355703426	-0.665481378505389	0.510664173185297	0.172038835681938	VEL1
18930	nitrogen	YGL258W	TOR1	Days	-0.0250652454840569	0.00406285171827303	-6.16937245613071	1.02901692058198e-05	2.68078437727425e-05	VEL1
18931	nitrogen	YGL259W	HO	Days	-0.0273311233813668	0.00420745725574267	-6.49587665901137	1.01025141767227e-05	2.64076680937992e-05	YPS5
18932	nitrogen	YGL259W	PHO85	Days	-0.00592548154602791	0.00355695051285883	-1.66588810403927	0.109299171097291	0.0501862170239759	YPS5
18933	nitrogen	YGL259W	RIM15	Days	-0.0125205435183998	0.00340223248378004	-3.68009640084586	0.000881012682229262	0.000938407896862874	YPS5
18934	nitrogen	YGL259W	TOR1	Days	-0.0152724757861906	0.00293265645958152	-5.20772753190803	7.11186927072952e-05	0.000121683081550454	YPS5
18935	nitrogen	YGL260W	HO	Days	0.00328616137602315	0.00423022701259397	0.776828611381798	0.449337564993371	0.155740612843147	YGL260W
18936	nitrogen	YGL260W	PHO85	Days	-0.00332016924291896	0.00420857262145791	-0.788906249589393	0.438223728255533	0.152668249235682	YGL260W
18937	nitrogen	YGL260W	RIM15	Days	0.00567363640764989	0.00265968861947947	2.13319573054394	0.0409313065320045	0.0224636779647974	YGL260W
18938	nitrogen	YGL260W	TOR1	Days	0.0125105163519443	0.00195035777142282	6.41447253178459	6.40968090779541e-06	1.88397782888697e-05	YGL260W
18939	nitrogen	YGL261C	HO	Days	0.00422417126336924	0.00468847264734892	0.900969586707045	0.38184281563515	0.136901293401877	PAU11
18940	nitrogen	YGL261C	PHO85	Days	-0.00497699335834387	0.00415671091471904	-1.19733930515114	0.243369380919003	0.095808258454989	PAU11
18941	nitrogen	YGL261C	RIM15	Days	0.00342670833575549	0.00445419001155061	0.769322441761431	0.447524379203489	0.155214016974933	PAU11
18942	nitrogen	YGL261C	TOR1	Days	0.0171723529472484	0.00214134655462311	8.01941792661901	3.53136620025974e-07	2.41684713243692e-06	PAU11
18943	nitrogen	YGL262W	HO	Days	-0.0137195637862322	0.00489783817607211	-2.80114681070064	0.0134286184423849	0.0089585708491625	YGL262W
18944	nitrogen	YGL262W	PHO85	Days	-7.34278554523894e-05	0.00435718485339897	-0.0168521322649668	0.986699916644758	0.283367153366443	YGL262W
18945	nitrogen	YGL262W	RIM15	Days	0.000996751075349792	0.00380107727749196	0.262228574318139	0.794879963486494	0.241666727047254	YGL262W
18946	nitrogen	YGL262W	TOR1	Days	-0.014201547961251	0.0023246172636384	-6.10919835423715	1.15726542364659e-05	2.93434781182608e-05	YGL262W
18947	nitrogen	YGL263W	HO	Days	0.019372593024792	0.00607850658542249	3.18706457787699	0.00612388236358798	0.00467850594005829	COS12
18948	nitrogen	YGL263W	PHO85	Days	-0.0104664682656381	0.00429741142121343	-2.43552856353761	0.0230328955943146	0.0139734126887602	COS12
18949	nitrogen	YGL263W	RIM15	Days	-0.000993054434800439	0.0048296219434853	-0.205617426461294	0.8384340893086	0.251420535580975	COS12
18950	nitrogen	YGL263W	TOR1	Days	-0.00460481384695878	0.0037827886989623	-1.21730665215902	0.240116397467534	0.0947568845542065	COS12
18951	nitrogen	YGR001C	HO	Days	-0.00869220869587534	0.00699779250236465	-1.24213581539294	0.233256955469044	0.0926135931179878	EFM5
18952	nitrogen	YGR001C	PHO85	Days	-0.0114194497382097	0.00572084431246851	-1.99611265653938	0.0578940633583166	0.0298399203053516	EFM5
18953	nitrogen	YGR001C	RIM15	Days	0.00335040645665835	0.00535768942825844	0.625345403372407	0.536321132007588	0.178717426402278	EFM5
18954	nitrogen	YGR001C	TOR1	Days	-0.00313291002107317	0.00683856318311	-0.458124014823886	0.652665112964776	0.20770162528961	EFM5
18955	nitrogen	YGR003W	HO	Days	0.000635132015291286	0.00398580535706337	0.159348477508002	0.875520125984019	0.259511479856868	CUL3
18956	nitrogen	YGR003W	PHO85	Days	-0.00998657141004624	0.00360736524691932	-2.76838377222122	0.0109347744982654	0.00755563623257653	CUL3
18957	nitrogen	YGR003W	RIM15	Days	0.00174352302030383	0.00265337431505127	0.657096516844115	0.515968082659379	0.173493696527517	CUL3
18958	nitrogen	YGR003W	TOR1	Days	0.016079629613491	0.00179037458103321	8.98115387910144	7.3002620445608e-08	8.24144106750476e-07	CUL3
18959	nitrogen	YGR004W	HO	Days	0.00584495058786174	0.00526347742989817	1.11047319299987	0.284279780895649	0.108227483729366	PEX31
18960	nitrogen	YGR004W	PHO85	Days	0.0088655923252256	0.00513345586342724	1.72702221682426	0.0975719060863029	0.0457257740581903	PEX31
18961	nitrogen	YGR004W	RIM15	Days	0.000855405024989961	0.00449063777624963	0.190486311212648	0.850170044513546	0.253930608299335	PEX31
18962	nitrogen	YGR004W	TOR1	Days	0.0209488531481232	0.00239101798961807	8.76147868359175	1.03600797382366e-07	1.0382307525928e-06	PEX31
18963	nitrogen	YGR007W	HO	Days	0.00936201849143539	0.00378360481364811	2.47436477976373	0.0257761089603323	0.0153393510578793	MUQ1
18964	nitrogen	YGR007W	PHO85	Days	-0.0086728535980065	0.00451366165401393	-1.92146737234809	0.067150038852089	0.0337277214907458	MUQ1
18965	nitrogen	YGR007W	RIM15	Days	-0.00229283132662998	0.00606845518049934	-0.37782784224853	0.708133232831739	0.221249518079267	MUQ1
18966	nitrogen	YGR007W	TOR1	Days	0.0149450972651138	0.00193150861325744	7.73752556034908	5.73106437112562e-07	3.38953115776212e-06	MUQ1
18967	nitrogen	YGR008C	HO	Days	-0.0176928118570754	0.00342941935353441	-5.15912754701199	0.00011652891998428	0.000179712240696844	STF2
18968	nitrogen	YGR008C	PHO85	Days	-0.00969732034327167	0.00444700022148103	-2.18064309878583	0.0396939678848429	0.0219103199684238	STF2
18969	nitrogen	YGR008C	RIM15	Days	-0.00170082377482561	0.00232279460972477	-0.73223166943165	0.469527398992013	0.161202239577056	STF2
18970	nitrogen	YGR008C	TOR1	Days	-0.012474283382487	0.00265821847738233	-4.69272314846409	0.000209415056350889	0.000288727057604199	STF2
18971	nitrogen	YGR010W	HO	Days	-0.0120447627786006	0.00661188794586096	-1.82168283510318	0.0885032904983521	0.0422583905736177	NMA2
18972	nitrogen	YGR010W	PHO85	Days	-0.0105743930581794	0.00501404946536242	-2.10895268010984	0.0460435738513584	0.0247188145282969	NMA2
18973	nitrogen	YGR010W	RIM15	Days	-0.0289261448983274	0.00337701971610129	-8.56558365958317	1.1275001573924e-09	4.55045578471857e-08	NMA2
18974	nitrogen	YGR010W	TOR1	Days	-0.0217919625380207	0.00275743788435444	-7.90297495427445	4.30789640994981e-07	2.77477866320627e-06	NMA2
18975	nitrogen	YGR012W	HO	Days	-0.00375454838464972	0.00487054675178091	-0.770867948917002	0.452757303240934	0.15671127788047	MCY1
18976	nitrogen	YGR012W	PHO85	Days	0.00658818832259886	0.00478805773578236	1.37596258987515	0.182084782228002	0.0757704221733214	MCY1
18977	nitrogen	YGR012W	RIM15	Days	0.00557881237488392	0.00483460326150685	1.15393385415976	0.257346330553965	0.100004581541524	MCY1
18978	nitrogen	YGR012W	TOR1	Days	-0.00104798037349255	0.00378535189017167	-0.276851506517409	0.785232174354083	0.239402696801441	MCY1
18979	nitrogen	YGR014W	HO	Days	-0.0278597091891526	0.00334415053703002	-8.33087771637672	5.20901978190665e-07	3.15449513013968e-06	MSB2
18980	nitrogen	YGR014W	PHO85	Days	-0.0241379132088336	0.00377033024426425	-6.40206869028364	1.56186893794448e-06	6.89447087868808e-06	MSB2
18981	nitrogen	YGR014W	RIM15	Days	-0.00966800784557107	0.00481522405603225	-2.00780020474011	0.0534478971829095	0.0279454702151151	MSB2
18982	nitrogen	YGR014W	TOR1	Days	-0.0140391005147531	0.00290699697898731	-4.82941696060648	0.000156812933573762	0.000227214159953968	MSB2
18983	nitrogen	YGR015C	HO	Days	-0.0148213476580709	0.00448846063525061	-3.30210039978291	0.00483802549698428	0.00384635691998463	EAT1
18984	nitrogen	YGR015C	PHO85	Days	-0.00341604560730815	0.00740352712254051	-0.461407860168133	0.648840042850323	0.206798080560035	EAT1
18985	nitrogen	YGR015C	RIM15	Days	-0.0158046994751314	0.00527428236702903	-2.9965592236644	0.00533506108494329	0.00417081678743105	EAT1
18986	nitrogen	YGR015C	TOR1	Days	-0.00450899324123234	0.00318658698293186	-1.41499142040798	0.175127885189884	0.0734998635096463	EAT1
18987	nitrogen	YGR016W	HO	Days	-0.0220857304051649	0.0055760011132506	-3.96085473381294	0.00125545412951519	0.00126022614157582	YGR016W
18988	nitrogen	YGR016W	PHO85	Days	-0.0194406123337113	0.0035890006275911	-5.41672023801222	1.66912079258344e-05	3.90984947711217e-05	YGR016W
18989	nitrogen	YGR016W	RIM15	Days	0.0133442348184915	0.00295242573785635	4.51975290940944	8.46373967786452e-05	0.000139248706151713	YGR016W
18990	nitrogen	YGR016W	TOR1	Days	-0.0163523903203446	0.00393987374120087	-4.15048587708305	0.000669512860269909	0.00074857268537127	YGR016W
18991	nitrogen	YGR017W	HO	Days	0.0101201583927523	0.00554709505035552	1.82440688340173	0.0880721823357035	0.0420955646448744	YGR017W
18992	nitrogen	YGR017W	PHO85	Days	0.0180327769898554	0.00457008485006617	3.94582979998596	0.000643487269118649	0.000725079616478374	YGR017W
18993	nitrogen	YGR017W	RIM15	Days	0.0307535029060547	0.00479869571740681	6.4087211853211	3.85628938810223e-07	2.57114179399923e-06	YGR017W
18994	nitrogen	YGR017W	TOR1	Days	0.0246740676506542	0.00228762466633204	10.7858898418928	5.05176596598642e-09	1.33410549901746e-07	YGR017W
18995	nitrogen	YGR019W	HO	Days	-0.022960389851311	0.00310761529270627	-7.38842735946119	2.2606305792859e-06	8.96576567977967e-06	UGA1
18996	nitrogen	YGR019W	PHO85	Days	-0.0223704447581871	0.00402097823219634	-5.56343343991889	1.16598100916009e-05	2.9527490721861e-05	UGA1
18997	nitrogen	YGR019W	RIM15	Days	-0.0166667832585568	0.00277676224802492	-6.00223633492992	1.21931270218992e-06	5.81783609827306e-06	UGA1
18998	nitrogen	YGR019W	TOR1	Days	-0.0148834203741622	0.0018738182066164	-7.94283048462719	4.02377222412876e-07	2.64649620891804e-06	UGA1
18999	nitrogen	YGR021W	HO	Days	-0.0178146046050357	0.00455067475709389	-3.91471716963844	0.00137920731027023	0.00136028338111251	DPC29
19000	nitrogen	YGR021W	PHO85	Days	-0.0191851928376555	0.003570236908043	-5.37364699648788	1.85512302707578e-05	4.24807437001256e-05	DPC29
19001	nitrogen	YGR021W	RIM15	Days	0.00816603730187539	0.00302698511904277	2.69774610073331	0.0111913967070299	0.00769851139174085	DPC29
19002	nitrogen	YGR021W	TOR1	Days	-0.0124523441860169	0.00415109231989408	-2.99977529440604	0.008058556499308	0.00587254615198522	DPC29
19003	nitrogen	YGR023W	HO	Days	-0.00422502738915219	0.00693657767300505	-0.609093934836864	0.551576441463401	0.182665901829164	MTL1
19004	nitrogen	YGR023W	PHO85	Days	-0.00747311762924782	0.00619853032902293	-1.20562733947707	0.240218491033166	0.0947859235739406	MTL1
19005	nitrogen	YGR023W	RIM15	Days	0.00100880007263312	0.00320484156271239	0.314773773646186	0.755042400625274	0.232344278511433	MTL1
19006	nitrogen	YGR023W	TOR1	Days	-0.00688218916895394	0.0032043718864845	-2.14774982828362	0.0464437608972076	0.0249039420604405	MTL1
19007	nitrogen	YGR026W	HO	Days	-0.0149688327386506	0.00691761061329216	-2.16387327582273	0.0470208273855146	0.0251607961250369	YGR026W
19008	nitrogen	YGR026W	PHO85	Days	-0.0114047730167161	0.0052107671143047	-2.1886936734147	0.0390327358406141	0.0216002949613602	YGR026W
19009	nitrogen	YGR026W	RIM15	Days	0.0129987610857287	0.00352126678486672	3.69150134877402	0.000854078951596718	0.000915741491967956	YGR026W
19010	nitrogen	YGR026W	TOR1	Days	-0.0060736198401087	0.00302958230093057	-2.00477136344608	0.0611807912943494	0.0312466404493804	YGR026W
19011	nitrogen	YGR027C	HO	Days	0.00203653883291922	0.00928987653492085	0.219221302378328	0.829432754143853	0.24941085416321	RPS25A
19012	nitrogen	YGR027C	PHO85	Days	-0.00127079493503794	0.00570206069717822	-0.222865908050894	0.82560724126246	0.248500415432517	RPS25A
19013	nitrogen	YGR027C	RIM15	Days	0.0305198899301016	0.00525328301392029	5.80967936607056	2.11101153372366e-06	8.55674611667501e-06	RPS25A
19014	nitrogen	YGR027C	TOR1	Days	0.0244427440742227	0.00298424101110394	8.19060658414476	2.64491434896228e-07	1.96156407272245e-06	RPS25A
19015	nitrogen	YGR028W	HO	Days	0.0146672856225538	0.00604119362357575	2.42787874987399	0.0282410462410778	0.0165152953226117	MSP1
19016	nitrogen	YGR028W	PHO85	Days	0.00994984897480904	0.00328929168803444	3.02492144767943	0.00602675568173372	0.00461882707852509	MSP1
19017	nitrogen	YGR028W	RIM15	Days	0.0278575263235142	0.0035194263814393	7.91535986387693	6.18408086801094e-09	1.49649829451388e-07	MSP1
19018	nitrogen	YGR028W	TOR1	Days	0.00663485998977905	0.00317937269192583	2.08684562417882	0.0522725434052423	0.0274490731082772	MSP1
19019	nitrogen	YGR031W	HO	Days	-0.0278292374128959	0.00373550437371766	-7.44992767474653	2.04705928424722e-06	8.38707459866282e-06	IMO32
19020	nitrogen	YGR031W	PHO85	Days	-0.0184818556354411	0.003818290074	-4.84034876273286	6.9332319007879e-05	0.000119231173741183	IMO32
19021	nitrogen	YGR031W	RIM15	Days	-0.0178018960376429	0.00383199902738093	-4.64558991545726	5.91629178307082e-05	0.000104997973090934	IMO32
19022	nitrogen	YGR031W	TOR1	Days	-0.0182275866724573	0.00193733699180828	-9.40857824401732	3.75497200518446e-08	5.07966591525399e-07	IMO32
19023	nitrogen	YGR032W	HO	Days	0.00664571240618054	0.00503043840141043	1.32110004653217	0.206267507503983	0.0838179522046624	GSC2
19024	nitrogen	YGR032W	PHO85	Days	-0.0117601745851929	0.00566602155227782	-2.07556121639974	0.0493012910439393	0.02615450821441	GSC2
19025	nitrogen	YGR032W	RIM15	Days	-0.00336897846331785	0.00441956350782519	-0.762287600880224	0.451649765610264	0.156390313047159	GSC2
19026	nitrogen	YGR032W	TOR1	Days	0.0175974625334472	0.00136283185343585	12.9124238541109	3.25374516849037e-10	1.97632481534105e-08	GSC2
19027	nitrogen	YGR033C	HO	Days	-0.00701944187976721	0.00685758182354666	-1.02360308055892	0.322248296236324	0.119630605466457	TIM21
19028	nitrogen	YGR033C	PHO85	Days	-0.00165948580737917	0.00523909999581319	-0.31675016867503	0.754290301215293	0.232159886978727	TIM21
19029	nitrogen	YGR033C	RIM15	Days	-0.00897927619235101	0.00408845235870192	-2.1962531062003	0.0356806618335154	0.0200605674065602	TIM21
19030	nitrogen	YGR033C	TOR1	Days	-0.013530444576374	0.00309518590998438	-4.37144810356232	0.00041591273063433	0.00050590846618062	TIM21
19031	nitrogen	YGR034W	HO	Days	-0.0012829312316571	0.00893532211777216	-0.143579740578728	0.887743460390615	0.262187774891209	RPL26B
19032	nitrogen	YGR034W	PHO85	Days	-0.00593215657380818	0.00580036258090916	-1.02272168180189	0.317076778419649	0.118089665345573	RPL26B
19033	nitrogen	YGR034W	RIM15	Days	-0.0121017999815777	0.00318420209680054	-3.80057534467977	0.000633811960665171	0.000716636978607642	RPL26B
19034	nitrogen	YGR034W	TOR1	Days	0.025434431479976	0.00224966736910289	11.3058631819506	2.48978138493657e-09	8.06556380378918e-08	RPL26B
19035	nitrogen	YGR035C	HO	Days	0.023312940086878	0.00579169874405781	4.02523354841215	0.00110133933395194	0.00112960741547181	YGR035C
19036	nitrogen	YGR035C	PHO85	Days	-0.00288499042804864	0.00430420377304806	-0.670272733394687	0.509358620303861	0.171703763339104	YGR035C
19037	nitrogen	YGR035C	RIM15	Days	0.0260696396413265	0.00512175645762985	5.08998033330747	1.65946612763382e-05	3.89399160102292e-05	YGR035C
19038	nitrogen	YGR035C	TOR1	Days	0.0204913656109195	0.00214472767766552	9.5542971838848	3.00779639556363e-08	4.41822377428137e-07	YGR035C
19039	nitrogen	YGR037C	HO	Days	0.00435907980019128	0.00655769653489152	0.664727282971686	0.516314968194735	0.173571901528383	ACB1
19040	nitrogen	YGR037C	PHO85	Days	0.0117656930596159	0.00577132591606345	2.03864644463557	0.0531412691894114	0.0278162762027305	ACB1
19041	nitrogen	YGR037C	RIM15	Days	0.00891266989486313	0.00382447759508051	2.33042805802488	0.0264652862393283	0.0156691830215109	ACB1
19042	nitrogen	YGR037C	TOR1	Days	0.0173814765592533	0.00286455272988525	6.067780277848	1.25506406607973e-05	3.12428653170831e-05	ACB1
19043	nitrogen	YGR038W	HO	Days	0.00817956379269542	0.00589822714581281	1.38678345043089	0.185772916623215	0.0769839785511427	ORM1
19044	nitrogen	YGR038W	PHO85	Days	-0.00349577630460363	0.00531710181927705	-0.657458973595308	0.517412017429921	0.173887769046911	ORM1
19045	nitrogen	YGR038W	RIM15	Days	0.0150052349425214	0.00446662566120403	3.35941179778127	0.00208367402456576	0.00191284643769126	ORM1
19046	nitrogen	YGR038W	TOR1	Days	0.0105473450844465	0.00229895331347124	4.58789007268737	0.000261727075952454	0.000345668680003306	ORM1
19047	nitrogen	YGR040W	HO	Days	0.00494109398322385	0.008034910572356	0.614953201871794	0.547801974004833	0.181693288380132	KSS1
19048	nitrogen	YGR040W	PHO85	Days	0.000221673514101028	0.00610085691752558	0.0363348160918573	0.971328909273921	0.280258024127962	KSS1
19049	nitrogen	YGR040W	RIM15	Days	0.0215190929969568	0.00607811472223556	3.54042231520138	0.00128564195158046	0.00128543032327567	KSS1
19050	nitrogen	YGR040W	TOR1	Days	0.0166670826432246	0.00282362625780131	5.9027226415591	1.73803037698334e-05	4.03829993087902e-05	KSS1
19051	nitrogen	YGR041W	HO	Days	-0.0108586997433745	0.00351131490197769	-3.09248815515193	0.00743036167945289	0.00549385475849018	BUD9
19052	nitrogen	YGR041W	PHO85	Days	-0.00249814747413522	0.00639500578144688	-0.390640377743335	0.699657903217445	0.219165163566838	BUD9
19053	nitrogen	YGR041W	RIM15	Days	0.0123308659693219	0.00494029861872508	2.49597583485835	0.0180895662585159	0.0114663214666554	BUD9
19054	nitrogen	YGR041W	TOR1	Days	-0.00894861447749715	0.00453899914302817	-1.97149507975609	0.0651675948568656	0.0329143498387329	BUD9
19055	nitrogen	YGR042W	HO	Days	-0.00981501202295471	0.00499207757576047	-1.96611768827722	0.0680734903632254	0.0341013097291737	MTE1
19056	nitrogen	YGR042W	PHO85	Days	-0.000111697546508234	0.0047580429086299	-0.0234755231621898	0.981473447550648	0.282413649174411	MTE1
19057	nitrogen	YGR042W	RIM15	Days	-0.00803448864248957	0.00533850487997857	-1.5050072676007	0.142444048716539	0.062193519886731	MTE1
19058	nitrogen	YGR042W	TOR1	Days	-0.0178587743897836	0.00319448359850155	-5.59050433007722	3.24882614247555e-05	6.53098460678355e-05	MTE1
19059	nitrogen	YGR043C	HO	Days	-0.0195172582218921	0.00253945582075644	-7.68560652340015	1.40586571447039e-06	6.42772175362677e-06	NQM1
19060	nitrogen	YGR043C	PHO85	Days	-0.00477750557765765	0.00490751473156132	-0.973508148010733	0.340428886283833	0.125076521611905	NQM1
19061	nitrogen	YGR043C	RIM15	Days	-0.0143254311060305	0.0038842900156979	-3.68804364456205	0.000862158935547302	0.000922288371700302	NQM1
19062	nitrogen	YGR043C	TOR1	Days	-0.0129006572415177	0.00389169259800575	-3.31492195661303	0.00409597497265763	0.00334214830520184	NQM1
19063	nitrogen	YGR044C	HO	Days	-0.00382085542318095	0.00754753536827998	-0.506238823237431	0.62004790500502	0.199823370473564	RME1
19064	nitrogen	YGR044C	PHO85	Days	0.00815040471095294	0.00723116257058548	1.12712231697109	0.271312921160283	0.104281129097485	RME1
19065	nitrogen	YGR044C	RIM15	Days	0.00373492985194508	0.00508582159632338	0.734380823473069	0.46823557234873	0.16088279302624	RME1
19066	nitrogen	YGR044C	TOR1	Days	0.00863784459867607	0.00345888937080279	2.49728848560174	0.0230754927724894	0.0139929659162482	RME1
19067	nitrogen	YGR049W	HO	Days	0.0342342978293678	0.00736234862111385	4.64991534511015	0.00031432471219252	0.000401749593764566	SCM4
19068	nitrogen	YGR049W	PHO85	Days	0.00939095139060134	0.00754356835647825	1.24489511419839	0.225705885946214	0.0902138900051924	SCM4
19069	nitrogen	YGR049W	RIM15	Days	0.00360667430256788	0.00414739924366616	0.869623127813397	0.391190196887118	0.139572912117737	SCM4
19070	nitrogen	YGR049W	TOR1	Days	0.00887513877145166	0.0042073556918	2.10943391088826	0.0500370119611696	0.026490439349093	SCM4
19071	nitrogen	YGR052W	HO	Days	0.00156979392775866	0.00452197152040475	0.347148123484456	0.733302638578873	0.2271910342631	FMP48
19072	nitrogen	YGR052W	PHO85	Days	0.00180279638945268	0.00473908437310088	0.380410274964798	0.707131503673795	0.220987690538929	FMP48
19073	nitrogen	YGR052W	RIM15	Days	0.00255858519875214	0.00478874075478872	0.534291858709111	0.596950905448061	0.194156883517618	FMP48
19074	nitrogen	YGR052W	TOR1	Days	0.0128422804979348	0.00177410279948529	7.23874653805894	1.38510883170243e-06	6.36636477015553e-06	FMP48
19075	nitrogen	YGR053C	HO	Days	0.00395014740183067	0.00635026036831906	0.622044951343672	0.543252455736047	0.180526055920688	MCO32
19076	nitrogen	YGR053C	PHO85	Days	-0.00879462143368282	0.00466600794082868	-1.88482778966744	0.0721512898439989	0.0357417065214247	MCO32
19077	nitrogen	YGR053C	RIM15	Days	0.000106093413694736	0.00590162847576147	0.0179769726492393	0.985772430850485	0.283181126796531	MCO32
19078	nitrogen	YGR053C	TOR1	Days	0.0199351026703679	0.00205032308633237	9.72290796667947	2.33365889423888e-08	3.65797267705987e-07	MCO32
19079	nitrogen	YGR055W	HO	Days	-0.0187867932199188	0.00561882483850808	-3.34354491550713	0.0044437955558126	0.00357955231165119	MUP1
19080	nitrogen	YGR055W	PHO85	Days	-0.0156206048654564	0.00370827648503794	-4.21236251624765	0.000331659868561568	0.000419267798442482	MUP1
19081	nitrogen	YGR055W	RIM15	Days	-0.0283718487217415	0.0042114758782396	-6.73679478216577	1.53726658316706e-07	1.36113079098495e-06	MUP1
19082	nitrogen	YGR055W	TOR1	Days	-0.0135054998928457	0.00471486978803931	-2.86444811839904	0.0107412384617793	0.00744434988781923	MUP1
19083	nitrogen	YGR058W	HO	Days	-0.0172035596470179	0.00482794401519517	-3.56333039340815	0.00283075313793877	0.00245979893559944	PEF1
19084	nitrogen	YGR058W	PHO85	Days	-0.0109932381984696	0.00314416363484358	-3.49639505929103	0.00194507470009973	0.00180717150721312	PEF1
19085	nitrogen	YGR058W	RIM15	Days	-0.00104969456673183	0.00410601678180466	-0.255647899780496	0.799911434999245	0.242805629853598	PEF1
19086	nitrogen	YGR058W	TOR1	Days	-0.0233446293469511	0.0026255547438324	-8.89131312222268	8.41800385024066e-08	9.02576441065521e-07	PEF1
19087	nitrogen	YGR059W	HO	Days	0.0155569085737774	0.00906556254211167	1.71604448168681	0.10672824664124	0.0492024871996427	SPR3
19088	nitrogen	YGR059W	PHO85	Days	-0.00906032672697256	0.00427528925747793	-2.11923128034556	0.0450803945530214	0.0243080755040217	SPR3
19089	nitrogen	YGR059W	RIM15	Days	0.0178047213159789	0.00271684037562867	6.55346610558927	2.56712584324184e-07	1.92621647583088e-06	SPR3
19090	nitrogen	YGR059W	TOR1	Days	0.0250513121724237	0.003086809495584	8.11560033369802	3.00063063521379e-07	2.15144612365353e-06	SPR3
19091	nitrogen	YGR066C	HO	Days	-0.0366769134819624	0.00428178034423103	-8.56580920396308	3.67490286906011e-07	2.49400670689063e-06	YGR066C
19092	nitrogen	YGR066C	PHO85	Days	-0.0187187522248732	0.00495210143606944	-3.77996138942795	0.000970024505605434	0.00101637551268715	YGR066C
19093	nitrogen	YGR066C	RIM15	Days	-0.00568247918956031	0.00527827701045675	-1.07657843237534	0.289975867388577	0.109934364355286	YGR066C
19094	nitrogen	YGR066C	TOR1	Days	-0.0232665408770407	0.00321623353201775	-7.23409561072641	1.39677236934633e-06	6.40050729294738e-06	YGR066C
19095	nitrogen	YGR067C	HO	Days	-0.0182234866063804	0.00361659507835244	-5.03885179611596	0.000146898144447257	0.000215391509806311	YGR067C
19096	nitrogen	YGR067C	PHO85	Days	-0.00936422561639522	0.00599105447069122	-1.56303463141687	0.131700275517054	0.0583286609094052	YGR067C
19097	nitrogen	YGR067C	RIM15	Days	-0.00936650367267073	0.0049079613468234	-1.90843061116059	0.0656330814346469	0.0331040345969728	YGR067C
19098	nitrogen	YGR067C	TOR1	Days	-0.0314432007347378	0.00266146784438889	-11.814232811803	1.27700833862423e-09	4.9404768463717e-08	YGR067C
19099	nitrogen	YGR068C	HO	Days	-0.00218150105514714	0.00643957749025143	-0.338764625233505	0.739482719507657	0.228581070650866	ART5
19100	nitrogen	YGR068C	PHO85	Days	-0.00355296898807753	0.0055109805612029	-0.644707225623384	0.525495725076441	0.175860112072413	ART5
19101	nitrogen	YGR068C	RIM15	Days	-0.0171768245375009	0.00424354590113264	-4.04775273737849	0.000319838754728287	0.000407369209877054	ART5
19102	nitrogen	YGR068C	TOR1	Days	-0.00884481557026729	0.00489853298837737	-1.80560498240048	0.0887194510158336	0.042333610512583	ART5
19103	nitrogen	YGR070W	HO	Days	0.0171211356007577	0.00627224137376658	2.72966784606954	0.0155073019091315	0.0100987832953859	ROM1
19104	nitrogen	YGR070W	PHO85	Days	0.00706965595083421	0.00793654026372559	0.89077302148223	0.382274737986655	0.137006499095406	ROM1
19105	nitrogen	YGR070W	RIM15	Days	0.00463556888013332	0.00292898318621917	1.58265465706448	0.123650470183047	0.0553935137287922	ROM1
19106	nitrogen	YGR070W	TOR1	Days	-0.00716342459794988	0.00527260561130333	-1.35861187542513	0.192025300923592	0.0790458932472567	ROM1
19107	nitrogen	YGR071C	HO	Days	0.0322112167110136	0.00447636040189582	7.1958497124967	3.0944648127795e-06	1.11685451152194e-05	ENV11
19108	nitrogen	YGR071C	PHO85	Days	0.0109028653119624	0.0041802916613864	2.60815899825192	0.0157199616049635	0.010221929856391	ENV11
19109	nitrogen	YGR071C	RIM15	Days	0.0242422456182823	0.00485105899122935	4.99731000223084	2.1644037666638e-05	4.78579849971457e-05	ENV11
19110	nitrogen	YGR071C	TOR1	Days	0.0153331782170996	0.00366927134703639	4.1788073889613	0.000629785192389847	0.000712880219637706	ENV11
19111	nitrogen	YGR072W	HO	Days	0.0104658308661259	0.00667628126734077	1.5676138327669	0.137821406324867	0.0605394243564674	UPF3
19112	nitrogen	YGR072W	PHO85	Days	0.0163287395544065	0.00437403455630903	3.73310712208577	0.00108882639187696	0.00111865800507057	UPF3
19113	nitrogen	YGR072W	RIM15	Days	0.0246769269884834	0.00374274170718527	6.59327544326901	2.29603274583877e-07	1.77823466954581e-06	UPF3
19114	nitrogen	YGR072W	TOR1	Days	0.023067317736231	0.00224455845731444	10.276995754359	1.03579673238445e-08	2.12907930710768e-07	UPF3
19115	nitrogen	YGR077C	HO	Days	0.00938696594552282	0.00682361014640014	1.37565976720915	0.189122545780481	0.0780546540103719	PEX8
19116	nitrogen	YGR077C	PHO85	Days	-0.00135123562723993	0.00663443518512106	-0.203670032118231	0.840402634204265	0.251855417414481	PEX8
19117	nitrogen	YGR077C	RIM15	Days	0.0183585300403741	0.00662075355713686	2.77287621143736	0.00931896165315672	0.00661834236553919	PEX8
19118	nitrogen	YGR077C	TOR1	Days	0.0151244683047274	0.00250502750538544	6.037645603576	1.33156641314301e-05	3.27181812031984e-05	PEX8
19119	nitrogen	YGR078C	HO	Days	-0.00374989594443429	0.00783799933227398	-0.478425142114214	0.639246103371897	0.204459115446192	PAC10
19120	nitrogen	YGR078C	PHO85	Days	0.00794388798070046	0.00651617347364289	1.2191032072477	0.235160917506256	0.0931989699160251	PAC10
19121	nitrogen	YGR078C	RIM15	Days	0.0178995098196478	0.00415368780238304	4.30930553070901	0.000153579885491564	0.00022340898682212	PAC10
19122	nitrogen	YGR078C	TOR1	Days	0.00529815297211439	0.0106903475040506	0.495601566750466	0.626521127393481	0.201396593251727	PAC10
19123	nitrogen	YGR079W	HO	Days	0.00886169067480018	0.00742787546565066	1.19303167046621	0.251386828838722	0.0982165502438745	YGR079W
19124	nitrogen	YGR079W	PHO85	Days	0.00123640050691992	0.00525386788643685	0.235331480281748	0.816034172032439	0.246369836763429	YGR079W
19125	nitrogen	YGR079W	RIM15	Days	0.0097663959241959	0.00397260618764408	2.45843546097575	0.0197415318110472	0.0123256477586782	YGR079W
19126	nitrogen	YGR079W	TOR1	Days	0.0161137037462815	0.00164632175311134	9.78770019640974	2.11859609077343e-08	3.44073600410638e-07	YGR079W
19127	nitrogen	YGR080W	HO	Days	0.0120369243114167	0.00485118937967296	2.48123158453734	0.0254298192188425	0.0151669994044824	TWF1
19128	nitrogen	YGR080W	PHO85	Days	-0.0176137637957474	0.00603745611022056	-2.91741479758831	0.0077513350364422	0.00568652805258167	TWF1
19129	nitrogen	YGR080W	RIM15	Days	-0.000421272407304083	0.00612157652135421	-0.0688176331431188	0.945576771024113	0.27488433556047	TWF1
19130	nitrogen	YGR080W	TOR1	Days	0.0133402633258948	0.00173728309414364	7.67880800248657	6.34755839165719e-07	3.66841766612044e-06	TWF1
19131	nitrogen	YGR081C	HO	Days	0.0404279492978624	0.00842984873759736	4.79580957574631	0.00023581731975973	0.000317390237824653	SLX9
19132	nitrogen	YGR081C	PHO85	Days	0.0129477507505047	0.00466849687162869	2.77343031526711	0.0108091602125943	0.00748288569994277	SLX9
19133	nitrogen	YGR081C	RIM15	Days	0.0109184125435913	0.00441602040949732	2.47245518161773	0.0191090629289493	0.012001080311269	SLX9
19134	nitrogen	YGR081C	TOR1	Days	0.029019021239381	0.00466380908164277	6.22217177662844	9.2861913372235e-06	2.49414135261489e-05	SLX9
19135	nitrogen	YGR084C	HO	Days	0.018157435730557	0.00515289214520551	3.52373681010411	0.00307028967146511	0.00263090277286969	MRP13
19136	nitrogen	YGR084C	PHO85	Days	0.0111693823146154	0.00642734113785566	1.73779204729467	0.0956209831364637	0.0449641442727321	MRP13
19137	nitrogen	YGR084C	RIM15	Days	0.0087125750868744	0.00458740471517276	1.89923837721527	0.0668732956204945	0.0336123461954474	MRP13
19138	nitrogen	YGR084C	TOR1	Days	0.0120967890484838	0.00481756683581241	2.51097482624625	0.022437794404551	0.0136830626321628	MRP13
19139	nitrogen	YGR085C	HO	Days	-0.00691676374036772	0.00601306165391764	-1.15028984209089	0.268033425794994	0.103298437757609	RPL11B
19140	nitrogen	YGR085C	PHO85	Days	0.0164454605628375	0.0054036146991197	3.04341842979971	0.00576982629573621	0.00445407750827134	RPL11B
19141	nitrogen	YGR085C	RIM15	Days	0.00844841039727438	0.0055216404800209	1.53005441550269	0.136144845925367	0.0599278059388853	RPL11B
19142	nitrogen	YGR085C	TOR1	Days	0.0296779818780548	0.0026615574232289	11.1506073921376	3.0672530010612e-09	9.38563966168551e-08	RPL11B
19143	nitrogen	YGR086C	HO	Days	0.013712375724287	0.00728533661510333	1.88218835295266	0.0793573640739949	0.0386405173689562	PIL1
19144	nitrogen	YGR086C	PHO85	Days	0.0131825328929655	0.00612020797465879	2.15393544591113	0.0419607469797052	0.02292611110504	PIL1
19145	nitrogen	YGR086C	RIM15	Days	0.00473898742727609	0.00514371889351422	0.921315399496567	0.364000611319863	0.13187043499683	PIL1
19146	nitrogen	YGR086C	TOR1	Days	0.0317188001229616	0.00329547041145916	9.6249688702006	2.70326089517088e-08	4.08956579757607e-07	PIL1
19147	nitrogen	YGR087C	HO	Days	0.0240427146742649	0.0065789088928965	3.65451400310843	0.00234802136294482	0.00211130744019642	PDC6
19148	nitrogen	YGR087C	PHO85	Days	-0.00960353756368747	0.00448811557553129	-2.13977055672205	0.0432097824661139	0.0234870659715581	PDC6
19149	nitrogen	YGR087C	RIM15	Days	-0.0104818734116594	0.00476949132196723	-2.19769210259009	0.0355682069004546	0.0200096708991125	PDC6
19150	nitrogen	YGR087C	TOR1	Days	0.0227332098572817	0.00417092096946001	5.45040532384504	4.31888110534073e-05	8.20185991427108e-05	PDC6
19151	nitrogen	YGR088W	HO	Days	-0.01254549458883	0.00585136700561891	-2.14402798128761	0.0488241343322553	0.025944428671897	CTT1
19152	nitrogen	YGR088W	PHO85	Days	-0.0201701460408669	0.00278658920451294	-7.23829189038732	2.28358200439626e-07	1.77371829855536e-06	CTT1
19153	nitrogen	YGR088W	RIM15	Days	0.011772129311069	0.0031858829835622	3.69509155603273	0.000845767225476264	0.000908031838717248	CTT1
19154	nitrogen	YGR088W	TOR1	Days	-0.0131249153511573	0.00265067160428408	-4.95154334846476	0.000121285744454225	0.000185610887330553	CTT1
19155	nitrogen	YGR089W	HO	Days	0.0137528022315287	0.00507277168410659	2.71110215242238	0.0160962941740623	0.0104186797541831	NNF2
19156	nitrogen	YGR089W	PHO85	Days	0.00251383596750954	0.00456978086439048	0.550099893650992	0.587553909073404	0.191840157163461	NNF2
19157	nitrogen	YGR089W	RIM15	Days	-0.0104785132746819	0.00467904433107933	-2.23945586603681	0.032439635286272	0.0185369344492983	NNF2
19158	nitrogen	YGR089W	TOR1	Days	0.0200235316827644	0.00243673989763278	8.21734469986587	2.52901541173283e-07	1.90822852308884e-06	NNF2
19159	nitrogen	YGR090W	HO	Days	0.0184261590694032	0.00545527067803527	3.37768007435323	0.00414325040183074	0.00337390844436059	UTP22
19160	nitrogen	YGR090W	PHO85	Days	0.0275203822887097	0.00464798050197692	5.92093324767702	4.90476655408912e-06	1.55366633895892e-05	UTP22
19161	nitrogen	YGR090W	RIM15	Days	0.0201600315669572	0.00409159866580294	4.92717717782347	2.64600522793087e-05	5.55577529342669e-05	UTP22
19162	nitrogen	YGR090W	TOR1	Days	0.00793155724188654	0.00591696038294297	1.34047834167542	0.197730152717242	0.0809673183221702	UTP22
19163	nitrogen	YGR092W	HO	Days	0.00131358600364029	0.0091336769058287	0.143817875011762	0.887558640052853	0.262145936284028	DBF2
19164	nitrogen	YGR092W	PHO85	Days	-0.00473666543276619	0.005231364729861	-0.905435900068098	0.374622171859206	0.134860205901246	DBF2
19165	nitrogen	YGR092W	RIM15	Days	0.00976622895469758	0.00699686399024519	1.3958008856987	0.172692043046302	0.0726482300421262	DBF2
19166	nitrogen	YGR092W	TOR1	Days	-0.00628647254227123	0.00762664102763665	-0.824278016952805	0.421196663910406	0.147979786366186	DBF2
19167	nitrogen	YGR093W	HO	Days	-0.00771936890872171	0.00791713362839708	-0.975020666701137	0.345012920514621	0.126420443350877	DRN1
19168	nitrogen	YGR093W	PHO85	Days	-0.00059557831107022	0.00632095614477499	-0.0942228196856792	0.92574819845502	0.270602976848134	DRN1
19169	nitrogen	YGR093W	RIM15	Days	0.00136243924077058	0.00643928128588213	0.21158250125797	0.833817655035046	0.250458822968274	DRN1
19170	nitrogen	YGR093W	TOR1	Days	-0.00495289634987429	0.00425485074935951	-1.16405877471022	0.260477568793935	0.100966225453373	DRN1
19171	nitrogen	YGR096W	HO	Days	0.0315894095104679	0.00431887743758291	7.31426394173091	2.54970369032717e-06	9.77708346909548e-06	TPC1
19172	nitrogen	YGR096W	PHO85	Days	0.0137927694663943	0.00351749815609198	3.92118740489074	0.000684028710665212	0.000761509336924995	TPC1
19173	nitrogen	YGR096W	RIM15	Days	0.0436892390636565	0.00369352129957041	11.8286143547454	5.02704769264621e-13	1.45401369929205e-10	TPC1
19174	nitrogen	YGR096W	TOR1	Days	-0.00309200485624051	0.00410007734342365	-0.75413329975347	0.461088251620193	0.159019420868786	TPC1
19175	nitrogen	YGR100W	HO	Days	0.00403439639024944	0.00806191488143983	0.50042656733296	0.624036877399031	0.200704243643097	MDR1
19176	nitrogen	YGR100W	PHO85	Days	0.00148737582048995	0.00500091242906192	0.29742088900544	0.768814975245609	0.235597259874084	MDR1
19177	nitrogen	YGR100W	RIM15	Days	-0.0203978180135179	0.00489454232130326	-4.16746177160168	0.000228871425873171	0.00030954465391976	MDR1
19178	nitrogen	YGR100W	TOR1	Days	0.0246045440451058	0.00206986380952415	11.8870352396577	1.16273273485204e-09	4.61597296175901e-08	MDR1
19179	nitrogen	YGR101W	HO	Days	-0.00757308193494342	0.00699654334411593	-1.08240334726324	0.296167403893879	0.111796706932535	PCP1
19180	nitrogen	YGR101W	PHO85	Days	0.00260787369040531	0.00616660502625501	0.42290266350804	0.676294161456318	0.213426638221078	PCP1
19181	nitrogen	YGR101W	RIM15	Days	0.0218323417261814	0.00298666133085914	7.3099489053555	3.16038876281684e-08	4.53275120315218e-07	PCP1
19182	nitrogen	YGR101W	TOR1	Days	-0.010380640040456	0.00564870315252683	-1.83770323207947	0.0836483062221793	0.0403622348263042	PCP1
19183	nitrogen	YGR106C	HO	Days	0.0253201715829239	0.00382856029494239	6.61349688455276	8.24252705952118e-06	2.27879423575474e-05	VOA1
19184	nitrogen	YGR106C	PHO85	Days	0.00399486502936161	0.00515830377353475	0.774453232060063	0.446551610175871	0.154956266008241	VOA1
19185	nitrogen	YGR106C	RIM15	Days	-0.0162192081708515	0.00329805330416787	-4.91781262308728	2.71791772141639e-05	5.67990099428287e-05	VOA1
19186	nitrogen	YGR106C	TOR1	Days	-0.000842841664906921	0.0045374994358806	-0.185750252273772	0.854838930405153	0.254923981897138	VOA1
19187	nitrogen	YGR108W	HO	Days	-0.0164144238040589	0.00296255413333386	-5.54063253034544	5.65835364257036e-05	0.000101318121401083	CLB1
19188	nitrogen	YGR108W	PHO85	Days	0.00600381187861417	0.00508067849170248	1.18169490323375	0.249401166365613	0.0976291486162944	CLB1
19189	nitrogen	YGR108W	RIM15	Days	0.0209810024496282	0.00563648300381975	3.72235708604279	0.000785160371385881	0.000853829396794888	CLB1
19190	nitrogen	YGR108W	TOR1	Days	-0.0117245171273913	0.00325648778265919	-3.6003565527942	0.00220719558162559	0.00200231587824566	CLB1
19191	nitrogen	YGR109C	HO	Days	-0.0231262913852274	0.0049574530087523	-4.6649542304079	0.000305117513375615	0.000391939045414716	CLB6
19192	nitrogen	YGR109C	PHO85	Days	-0.0155691235370806	0.00359797275186142	-4.32719328656	0.000249097302957662	0.000331729230029564	CLB6
19193	nitrogen	YGR109C	RIM15	Days	-0.00531161327628946	0.00511799152928719	-1.03783158801539	0.307376277933931	0.115190246308656	CLB6
19194	nitrogen	YGR109C	TOR1	Days	-0.0126725660990556	0.00357250637014851	-3.54724800631464	0.00247679272928484	0.00220312499636467	CLB6
19195	nitrogen	YGR110W	HO	Days	0.00801857388869505	0.00635865035639872	1.26104966294081	0.226552266196571	0.0905054610576614	CLD1
19196	nitrogen	YGR110W	PHO85	Days	0.0114714082751614	0.00460725709586907	2.48985633674467	0.0204461468223593	0.0126860305223975	CLD1
19197	nitrogen	YGR110W	RIM15	Days	0.014831948819153	0.00498745151726181	2.9738532330227	0.00565045547909925	0.00437766155357766	CLD1
19198	nitrogen	YGR110W	TOR1	Days	0.016829611990671	0.00735664100142772	2.28767612656439	0.0352427482972902	0.0198579645215364	CLD1
19199	nitrogen	YGR111W	HO	Days	0.0189626245016339	0.0080691757613365	2.35000761694812	0.0328776893211423	0.0187493272872611	YGR111W
19200	nitrogen	YGR111W	PHO85	Days	0.00548692068072095	0.00679933271293071	0.806979289347929	0.427944997699229	0.149822064960092	YGR111W
19201	nitrogen	YGR111W	RIM15	Days	0.02607741801102	0.00543097084081343	4.80161259844183	3.7898573297822e-05	7.38517594517071e-05	YGR111W
19202	nitrogen	YGR111W	TOR1	Days	0.0214298517035964	0.00229257642427016	9.34749719866744	4.12389353188145e-08	5.4361416206846e-07	YGR111W
19203	nitrogen	YGR117C	HO	Days	-0.00216866449747441	0.00862166053429029	-0.251536753140435	0.804812669304725	0.24386072799346	YGR117C
19204	nitrogen	YGR117C	PHO85	Days	-0.00824572326641803	0.00440198535242581	-1.8731828041804	0.0738075271844939	0.0364358680200436	YGR117C
19205	nitrogen	YGR117C	RIM15	Days	-0.00538939689531729	0.00305922719025057	-1.7616857330808	0.0879831224601752	0.0420662378639094	YGR117C
19206	nitrogen	YGR117C	TOR1	Days	0.022825522892658	0.00245374377589111	9.30232533523944	4.42105752463848e-08	5.73524338534558e-07	YGR117C
19207	nitrogen	YGR118W	HO	Days	0.0200839335799159	0.00689137764615814	2.9143568399727	0.0106790940911029	0.00740676016337906	RPS23A
19208	nitrogen	YGR118W	PHO85	Days	-0.0074390682262698	0.00254058852455615	-2.92808857253633	0.00756099379608927	0.00556976245436253	RPS23A
19209	nitrogen	YGR118W	RIM15	Days	0.000441731109677237	0.00362810156374523	0.121752685782381	0.903880712529455	0.265735258646975	RPS23A
19210	nitrogen	YGR118W	TOR1	Days	-0.00412488848914976	0.00277537302973517	-1.48624651351583	0.15552418180757	0.0667607909976536	RPS23A
19211	nitrogen	YGR121C	HO	Days	-0.0174922828464863	0.00375674901988155	-4.6562287642622	0.000310425196133127	0.000397496077013305	MEP1
19212	nitrogen	YGR121C	PHO85	Days	-0.0148287317804761	0.00402898368002927	-3.68051423339803	0.00123929094117935	0.00124760970858099	MEP1
19213	nitrogen	YGR121C	RIM15	Days	-0.0169914374494689	0.00503250054680429	-3.37634090477321	0.00199237790289046	0.00184224438760186	MEP1
19214	nitrogen	YGR121C	TOR1	Days	-0.00605237139873661	0.00634719788583611	-0.953550134657466	0.353674336432626	0.128882764548343	MEP1
19215	nitrogen	YGR122W	HO	Days	-0.00593879311957665	0.0130546091111027	-0.45491926024241	0.655682056291294	0.208421006877218	YGR122W
19216	nitrogen	YGR122W	PHO85	Days	-0.000958632809144913	0.00797905556755453	-0.120143643696759	0.90541270162525	0.266092984137983	YGR122W
19217	nitrogen	YGR122W	RIM15	Days	0.00482846750595463	0.00501980047788379	0.961884347242061	0.343551057646304	0.12598738900825	YGR122W
19218	nitrogen	YGR122W	TOR1	Days	-0.0132237745886261	0.00658586156070285	-2.00790351675945	0.0608170904980063	0.0310971468713604	YGR122W
19219	nitrogen	YGR123C	HO	Days	-0.0184585525912539	0.00413994516607787	-4.45864663679623	0.000459702203336208	0.000550356003363384	PPT1
19220	nitrogen	YGR123C	PHO85	Days	-0.0105298397636848	0.00628674564426202	-1.67492695895777	0.107493652428932	0.049497115067344	PPT1
19221	nitrogen	YGR123C	RIM15	Days	-0.0139674113911683	0.00597186661342505	-2.33886861434059	0.0259648722364609	0.0154262859064179	PPT1
19222	nitrogen	YGR123C	TOR1	Days	0.00482685047421019	0.00369037467234457	1.30795675311298	0.208299136097994	0.084527733083422	PPT1
19223	nitrogen	YGR124W	HO	Days	-0.0115986998891665	0.0059499284210048	-1.94938477717144	0.0702001740735158	0.0349547778269898	ASN2
19224	nitrogen	YGR124W	PHO85	Days	-0.00446899888698787	0.00571749455642491	-0.781635879646956	0.442400988380406	0.153814745473531	ASN2
19225	nitrogen	YGR124W	RIM15	Days	-0.00678056704398	0.00454675937618662	-1.49129665394057	0.145990370576353	0.0634545429804837	ASN2
19226	nitrogen	YGR124W	TOR1	Days	-0.00971481772547888	0.00540963639345306	-1.79583561979066	0.0903155930945669	0.0429512937381032	ASN2
19227	nitrogen	YGR125W	HO	Days	-0.000893773769622601	0.00628425944873812	-0.142224199512016	0.888795647636605	0.26242196984954	YGR125W
19228	nitrogen	YGR125W	PHO85	Days	-0.00048931388562965	0.00414658538677451	-0.118004053935634	0.907088955005106	0.266449038370248	YGR125W
19229	nitrogen	YGR125W	RIM15	Days	-0.00361814132397923	0.00484158790207918	-0.747304685395767	0.460510894732133	0.158874427729352	YGR125W
19230	nitrogen	YGR125W	TOR1	Days	0.011116250408034	0.00321509533835414	3.45751812564433	0.00300869719520525	0.0025861213845152	YGR125W
19231	nitrogen	YGR126W	HO	Days	0.0266081373339651	0.00800446164723569	3.32416326126743	0.0046240105966489	0.0037038428542853	YGR126W
19232	nitrogen	YGR126W	PHO85	Days	0.00136098966609666	0.00597562037318844	0.227757049661853	0.821847650099573	0.24768793424158	YGR126W
19233	nitrogen	YGR126W	RIM15	Days	-0.0077409947840747	0.00532267976791563	-1.45434163271222	0.155902543190783	0.0668916785463084	YGR126W
19234	nitrogen	YGR126W	TOR1	Days	-0.000792208535734315	0.00459899092211547	-0.172257034021261	0.865269523137484	0.257301825298006	YGR126W
19235	nitrogen	YGR127W	HO	Days	-0.0153548386724558	0.0041339828186567	-3.71429668337258	0.00207736688086338	0.00190848165081512	YGR127W
19236	nitrogen	YGR127W	PHO85	Days	-0.0141336625496775	0.00293557082156103	-4.81462155362401	7.39130162055194e-05	0.000125369355049518	YGR127W
19237	nitrogen	YGR127W	RIM15	Days	-0.00200368568130711	0.00499187235955321	-0.401389606341307	0.690886955007296	0.217151221977455	YGR127W
19238	nitrogen	YGR127W	TOR1	Days	-0.0010009609097478	0.00264246270951953	-0.378798499650277	0.709526773837723	0.221582334984978	YGR127W
19239	nitrogen	YGR129W	HO	Days	-0.0279414371282003	0.00617601415364573	-4.52418605804301	0.000403388790156694	0.000492945078243991	SYF2
19240	nitrogen	YGR129W	PHO85	Days	-0.0199319958326013	0.00503664801320932	-3.95739304798088	0.000625292554971973	0.000708653228640687	SYF2
19241	nitrogen	YGR129W	RIM15	Days	-0.0198331877083555	0.00627512950812837	-3.16060213301813	0.00350522950276614	0.00293380063421701	SYF2
19242	nitrogen	YGR129W	TOR1	Days	-0.0207347269700988	0.00388301907568069	-5.33984679600472	5.41601243876074e-05	9.79364678566024e-05	SYF2
19243	nitrogen	YGR130C	HO	Days	-0.00679822977576097	0.00791551646927923	-0.858848541613862	0.403940411339863	0.14315123669972	YGR130C
19244	nitrogen	YGR130C	PHO85	Days	-0.0138909830180039	0.00529345285386497	-2.62418187173642	0.0151648646711293	0.00991244423055574	YGR130C
19245	nitrogen	YGR130C	RIM15	Days	-0.0161824330514359	0.00320066785959568	-5.05595511977931	1.82951725616964e-05	4.20052459420691e-05	YGR130C
19246	nitrogen	YGR130C	TOR1	Days	-0.0150041812422242	0.00264002742467978	-5.68334294634993	2.69388101329157e-05	5.64027511754125e-05	YGR130C
19247	nitrogen	YGR131W	HO	Days	-0.0173752067868972	0.00583103341015488	-2.97978172387727	0.0093496986937036	0.00663536119384081	FHN1
19248	nitrogen	YGR131W	PHO85	Days	-0.0196426886276885	0.00426952846424	-4.60066932266842	0.000125932444124759	0.000191037379024422	FHN1
19249	nitrogen	YGR131W	RIM15	Days	-0.00267205731677292	0.00464756551855833	-0.574936987139406	0.569483492660844	0.187194174388259	FHN1
19250	nitrogen	YGR131W	TOR1	Days	-0.0183190134276723	0.00252989565230585	-7.24101541934173	1.37945581666624e-06	6.34999214128895e-06	FHN1
19251	nitrogen	YGR132C	HO	Days	0.00425533279998219	0.00837088432537051	0.508349253744328	0.618602545177439	0.19948458280416	PHB1
19252	nitrogen	YGR132C	PHO85	Days	0.000611980168099405	0.00629390066582673	0.0972338460030365	0.923383045063687	0.270067587129738	PHB1
19253	nitrogen	YGR132C	RIM15	Days	0.0252746980664344	0.00246005565605083	10.2740350626897	1.67371963551877e-11	2.18341727191683e-09	PHB1
19254	nitrogen	YGR132C	TOR1	Days	-0.00550649971636631	0.00557512254570764	-0.987691242877851	0.337154126104147	0.124091023568841	PHB1
19255	nitrogen	YGR133W	HO	Days	0.00738368575427033	0.00656820113750274	1.12415646227875	0.278615494784412	0.106511660340531	PEX4
19256	nitrogen	YGR133W	PHO85	Days	0.000847317507613639	0.00368171236751318	0.23014223356779	0.82001584637211	0.247254313664453	PEX4
19257	nitrogen	YGR133W	RIM15	Days	0.0145291625378493	0.0054614696459759	2.66030271697191	0.0122502970708693	0.00829385324733438	PEX4
19258	nitrogen	YGR133W	TOR1	Days	-0.0194097057823589	0.00429829070768013	-4.51568009294435	0.000305341360607222	0.000392185118276225	PEX4
19259	nitrogen	YGR134W	HO	Days	-0.00039386274537	0.00319395537004285	-0.12331504349252	0.903494788033701	0.265647108093771	CAF130
19260	nitrogen	YGR134W	PHO85	Days	-0.0120909964750226	0.00316298930206185	-3.82264855184331	0.000872966256905322	0.000931634374847216	CAF130
19261	nitrogen	YGR134W	RIM15	Days	-0.00573080069924372	0.00498146784058743	-1.15042410844269	0.258766511502958	0.100405505996484	CAF130
19262	nitrogen	YGR134W	TOR1	Days	-0.0272248149859598	0.00411527839759116	-6.61554635086063	4.37343226999018e-06	1.4304915243899e-05	CAF130
19263	nitrogen	YGR135W	HO	Days	0.00599861698191651	0.00818918279638538	0.732504955752635	0.47515173063432	0.162701484604413	PRE9
19264	nitrogen	YGR135W	PHO85	Days	0.0127814111915454	0.00698079181705189	1.83094003180619	0.0800965782701225	0.0389478813717234	PRE9
19265	nitrogen	YGR135W	RIM15	Days	-0.0156301044969669	0.00390692192078405	-4.00061859793456	0.000364677425503844	0.000453332353118699	PRE9
19266	nitrogen	YGR135W	TOR1	Days	-0.0230105829618843	0.00626652400846382	-3.67198512776865	0.00188933468034509	0.00176510326054235	PRE9
19267	nitrogen	YGR136W	HO	Days	-0.00390003297010911	0.00720016412238574	-0.54165889885533	0.596008179582586	0.193943730996712	LSB1
19268	nitrogen	YGR136W	PHO85	Days	-0.00224862190586849	0.00412040080574174	-0.545728925869312	0.590506574821322	0.192571310056896	LSB1
19269	nitrogen	YGR136W	RIM15	Days	0.00875521653267618	0.00458401519398034	1.90994491994123	0.0654306903864475	0.0330184034733753	LSB1
19270	nitrogen	YGR136W	TOR1	Days	0.0144358597907818	0.00290055682506606	4.97692707346046	0.00011500125544128	0.000177739853829602	LSB1
19271	nitrogen	YGR138C	HO	Days	-0.00240081338908139	0.0052829140095023	-0.454448697208224	0.656013009527525	0.208515294480242	TPO2
19272	nitrogen	YGR138C	PHO85	Days	0.00104844385946724	0.00517382289196909	0.202643940729911	0.841195251286531	0.251987273756042	TPO2
19273	nitrogen	YGR138C	RIM15	Days	0.00632044606409836	0.00301667682001682	2.09516843904516	0.0444200189384133	0.0240191573962363	TPO2
19274	nitrogen	YGR138C	TOR1	Days	-0.00134041126191505	0.00767771170865972	-0.174584734720268	0.863468267407625	0.256885668759774	TPO2
19275	nitrogen	YGR141W	HO	Days	-0.00939865332122083	0.0051166335257223	-1.83688225353096	0.0861215776525784	0.0413519733329456	VPS62
19276	nitrogen	YGR141W	PHO85	Days	-0.0247054853160752	0.00273539624110096	-9.03177570578643	5.0357271690625e-09	1.33410549901746e-07	VPS62
19277	nitrogen	YGR141W	RIM15	Days	-0.0288038819572377	0.00467391859641066	-6.16268370171394	7.73018601801112e-07	4.25878910416323e-06	VPS62
19278	nitrogen	YGR141W	TOR1	Days	-0.0251254000267494	0.00552511515509461	-4.54748893397846	0.000285283814358837	0.000370972787072485	VPS62
19279	nitrogen	YGR142W	HO	Days	0.00912351012451894	0.00541992983540102	1.68332624251471	0.113002834468797	0.051555129497388	BTN2
19280	nitrogen	YGR142W	PHO85	Days	-0.00192397669851726	0.00396226233178669	-0.485575294468118	0.631861927415113	0.20270578614335	BTN2
19281	nitrogen	YGR142W	RIM15	Days	0.0172178649569622	0.00173177286654326	9.94233440747362	3.67879773810466e-11	3.92017850197328e-09	BTN2
19282	nitrogen	YGR142W	TOR1	Days	0.0143712620243087	0.00170561524540393	8.42585223310737	1.78872419136519e-07	1.50898760254892e-06	BTN2
19283	nitrogen	YGR143W	HO	Days	-0.00843314519107812	0.00502602280314214	-1.67789632506361	0.114074603986935	0.0519325274504594	SKN1
19284	nitrogen	YGR143W	PHO85	Days	-0.0170356079941941	0.00440657357811755	-3.86595337447458	0.000784305438624429	0.000853205200000857	SKN1
19285	nitrogen	YGR143W	RIM15	Days	-0.00857782462349891	0.00548335934852552	-1.56433749427812	0.127890591639115	0.0569444308628803	SKN1
19286	nitrogen	YGR143W	TOR1	Days	-0.0177849273908376	0.00254448702783442	-6.98959247828201	2.17954210937954e-06	8.73306939179225e-06	SKN1
19287	nitrogen	YGR144W	HO	Days	0.00664681515350259	0.0062655624267625	1.06084892317274	0.305541809574085	0.114640698727677	THI4
19288	nitrogen	YGR144W	PHO85	Days	0.00656671641459852	0.00570657722783455	1.1507276870921	0.261667846093908	0.101333832584679	THI4
19289	nitrogen	YGR144W	RIM15	Days	0.0391219366989612	0.00417669765514057	9.36671502923152	1.49292033304622e-10	1.14062869219154e-08	THI4
19290	nitrogen	YGR144W	TOR1	Days	0.0134227891528302	0.00221738806184282	6.05342356794093	1.29092745914491e-05	3.19313757014803e-05	THI4
19291	nitrogen	YGR146C	HO	Days	-0.0177522098409887	0.0048446380371879	-3.66430055346159	0.00230139874650854	0.00207522208822638	ECL1
19292	nitrogen	YGR146C	PHO85	Days	-0.00132125966477523	0.00663280761424923	-0.199200661562499	0.843856305180752	0.252578879301626	ECL1
19293	nitrogen	YGR146C	RIM15	Days	0.0186178804972769	0.00216212163051623	8.61093114952635	1.00332542703397e-09	4.28571346372019e-08	ECL1
19294	nitrogen	YGR146C	TOR1	Days	-0.00892698823256108	0.00313770822336749	-2.8450663978502	0.0111902221164496	0.00769842667746232	ECL1
19295	nitrogen	YGR148C	HO	Days	-0.0241114761109557	0.00370051100999906	-6.51571527440525	9.7603792548026e-06	2.57758885189874e-05	RPL24B
19296	nitrogen	YGR148C	PHO85	Days	-0.0207442805606804	0.0031443365489205	-6.5973474015694	9.89126417865363e-07	5.04870072446573e-06	RPL24B
19297	nitrogen	YGR148C	RIM15	Days	-0.0224507761805591	0.00298293186905437	-7.52641265912528	1.75503588803574e-08	3.04573942397973e-07	RPL24B
19298	nitrogen	YGR148C	TOR1	Days	-0.0130848966488513	0.00370653691959577	-3.53022158761563	0.00256997801490718	0.00227117068914649	RPL24B
19299	nitrogen	YGR149W	HO	Days	0.00222652165877523	0.00554557118110687	0.401495461163809	0.693717276421259	0.217764734850137	GPC1
19300	nitrogen	YGR149W	PHO85	Days	0.0167673513094405	0.00375606640884056	4.46407211277618	0.000177047029298627	0.000251787322865806	GPC1
19301	nitrogen	YGR149W	RIM15	Days	-0.0178171191351529	0.00348293754911727	-5.11554367079265	1.54216863618298e-05	3.67915643997463e-05	GPC1
19302	nitrogen	YGR149W	TOR1	Days	0.0271850776534944	0.00346921726116823	7.83608393679562	4.83280363610932e-07	2.9965741613495e-06	GPC1
19303	nitrogen	YGR152C	HO	Days	-0.0126265752743512	0.00575640251329191	-2.19348373314681	0.0444446282345125	0.0240303250753453	RSR1
19304	nitrogen	YGR152C	PHO85	Days	-0.0144903951928007	0.00453476634611343	-3.19540061975186	0.00402263180662758	0.0032895948291425	RSR1
19305	nitrogen	YGR152C	RIM15	Days	-0.0204318161140567	0.00434009493998453	-4.70768874796308	4.95603823466189e-05	9.14567104278788e-05	RSR1
19306	nitrogen	YGR152C	TOR1	Days	-0.0139806844786636	0.00223781893268671	-6.2474600936004	8.84181348041259e-06	2.40291611096314e-05	RSR1
19307	nitrogen	YGR153W	HO	Days	-0.0177147743502361	0.00545181910367858	-3.24933274808828	0.00539067203594405	0.00420617148774156	YGR153W
19308	nitrogen	YGR153W	PHO85	Days	-0.0151824759684362	0.00686016644720042	-2.21313521840742	0.0370858862516792	0.0206850021205418	YGR153W
19309	nitrogen	YGR153W	RIM15	Days	-0.00212422514489202	0.00568692962282224	-0.373527594990324	0.711298189838604	0.221970057803107	YGR153W
19310	nitrogen	YGR153W	TOR1	Days	7.20026330517462e-05	0.00579967221836852	0.0124149486972215	0.990239093272953	0.284074635268499	YGR153W
19311	nitrogen	YGR154C	HO	Days	-0.0164201841146756	0.00463966734545032	-3.53908651032436	0.00297510306674142	0.00256214036968487	GTO1
19312	nitrogen	YGR154C	PHO85	Days	-0.012609721898474	0.00463799344176645	-2.71878821235922	0.0122449591042161	0.00829162559632204	GTO1
19313	nitrogen	YGR154C	RIM15	Days	-0.0110441474833824	0.00400219798842089	-2.7595205223068	0.0096288332937529	0.00679985274110629	GTO1
19314	nitrogen	YGR154C	TOR1	Days	-0.00904379747754144	0.00317514594492942	-2.84830922244189	0.0111138574284842	0.00765586277523256	GTO1
19315	nitrogen	YGR157W	HO	Days	0.0190357177726048	0.00801517846274588	2.37495869381846	0.0313189496610092	0.0179870745311053	CHO2
19316	nitrogen	YGR157W	PHO85	Days	0.0286440910817845	0.00565810735282872	5.06248632194371	3.99541831556053e-05	7.7054043018621e-05	CHO2
19317	nitrogen	YGR157W	RIM15	Days	0.044598207397008	0.00554487367913833	8.04314218460943	4.40746289974609e-09	1.20861984889651e-07	CHO2
19318	nitrogen	YGR157W	TOR1	Days	0.00822877042959516	0.0083404174501367	0.986613737116994	0.337667119874144	0.124242190823573	CHO2
19319	nitrogen	YGR161C	HO	Days	-0.00157101439367248	0.00804523149726956	-0.19527273941162	0.847799905753562	0.253397137464184	RTS3
19320	nitrogen	YGR161C	PHO85	Days	-0.0103041299033468	0.00497418358479179	-2.07152183422641	0.0497090468981377	0.0263397671516434	RTS3
19321	nitrogen	YGR161C	RIM15	Days	-0.035313569650225	0.00414258147137365	-8.52453232223706	1.25340143935229e-09	4.8802309888627e-08	RTS3
19322	nitrogen	YGR161C	TOR1	Days	-0.0187686975553698	0.00709742130863417	-2.64443897849733	0.0170363321611351	0.0109056944244859	RTS3
19323	nitrogen	YGR163W	HO	Days	-0.00274859159972578	0.0047769370331811	-0.575387864783181	0.573559904175137	0.188267873109772	GTR2
19324	nitrogen	YGR163W	PHO85	Days	0.00692099923593764	0.00723178021608826	0.957025660229658	0.348506562751647	0.12744440567661	GTR2
19325	nitrogen	YGR163W	RIM15	Days	-0.0128538671944606	0.00454652843808024	-2.82718284280393	0.00815258483635731	0.00593075037978734	GTR2
19326	nitrogen	YGR163W	TOR1	Days	0.0077449104760495	0.00514668993476754	1.50483331504588	0.150719696507467	0.065083992363597	GTR2
19327	nitrogen	YGR166W	HO	Days	0.00874772023112875	0.00577546230313873	1.51463549963346	0.15065039013815	0.0650586896337806	KRE11
19328	nitrogen	YGR166W	PHO85	Days	0.00946100900185511	0.0062989939819814	1.50198730605535	0.146706308814775	0.0636986469888054	KRE11
19329	nitrogen	YGR166W	RIM15	Days	0.00925668007339816	0.00440112722893677	2.10325209699389	0.0436571099241577	0.0236899853373879	KRE11
19330	nitrogen	YGR166W	TOR1	Days	-0.00523435503144197	0.004176522904368	-1.25328057604273	0.227067451793588	0.0906598108324625	KRE11
19331	nitrogen	YGR168C	HO	Days	-0.0251974077513306	0.0038776597072769	-6.49809670096749	1.00636121374975e-05	2.63703106657289e-05	PEX35
19332	nitrogen	YGR168C	PHO85	Days	-0.00848949668637751	0.00383445409514901	-2.21400399527996	0.0370183350139426	0.0206549115262436	PEX35
19333	nitrogen	YGR168C	RIM15	Days	-0.010856520389499	0.0066296050688442	-1.63758176795767	0.111621640560746	0.0510308873681712	PEX35
19334	nitrogen	YGR168C	TOR1	Days	-0.0184575315545275	0.00256905332568491	-7.18456536888223	1.52752089242107e-06	6.80466586033414e-06	PEX35
19335	nitrogen	YGR169C	HO	Days	-0.0117255724198084	0.00656942574065266	-1.78487022803967	0.0945155046393189	0.0445460465706478	PUS6
19336	nitrogen	YGR169C	PHO85	Days	0.00396383131387824	0.00559737599546198	0.708158843910411	0.485962107790421	0.165567301027542	PUS6
19337	nitrogen	YGR169C	RIM15	Days	0.00191504756263338	0.00396387509056844	0.483125103308631	0.632401627393556	0.202803911448402	PUS6
19338	nitrogen	YGR169C	TOR1	Days	-0.00709263721474053	0.00151765635940437	-4.67341448595398	0.00021817917224417	0.000298197376374368	PUS6
19339	nitrogen	YGR170W	HO	Days	-0.0023490715966668	0.00602059428965695	-0.39017271113956	0.701893512823831	0.219729477999843	PSD2
19340	nitrogen	YGR170W	PHO85	Days	0.00104093140727409	0.00576533381103229	0.180550067245405	0.858302205692208	0.255668069117477	PSD2
19341	nitrogen	YGR170W	RIM15	Days	0.0106517531952325	0.00497612887521998	2.14057020272844	0.0402836475237801	0.022169328174272	PSD2
19342	nitrogen	YGR170W	TOR1	Days	-0.0121463063838547	0.00242566479354541	-5.00741339700996	0.000107891983601954	0.000169007156718204	PSD2
19343	nitrogen	YGR173W	HO	Days	0.006309226676491	0.00607241459373805	1.0389980096216	0.315264736744709	0.117540926924308	RBG2
19344	nitrogen	YGR173W	PHO85	Days	0.00149799372955848	0.00563958087552283	0.265621464187195	0.792897148686004	0.241193496184417	RBG2
19345	nitrogen	YGR173W	RIM15	Days	-0.0217266463388656	0.00296665150882146	-7.3236260727829	3.044609231232e-08	4.45077171371917e-07	RBG2
19346	nitrogen	YGR173W	TOR1	Days	-0.00845362698465765	0.00300383747669069	-2.81427575568135	0.0119410190020736	0.00811930475972184	RBG2
19347	nitrogen	YGR174C	HO	Days	0.0118675396306099	0.00709224893509347	1.67331120766047	0.11498648005604	0.0522560233332377	CBP4
19348	nitrogen	YGR174C	PHO85	Days	0.0117089770289919	0.00908165270925211	1.28930024125049	0.210109704913407	0.0851116307742196	CBP4
19349	nitrogen	YGR174C	RIM15	Days	0.0036899735688692	0.00519940243422401	0.709691857006624	0.483199632216802	0.164848043478143	CBP4
19350	nitrogen	YGR174C	TOR1	Days	0.00677170073228027	0.0057277417426237	1.18226362789506	0.253374218019069	0.0988322649892253	CBP4
19351	nitrogen	YGR177C	HO	Days	-0.00760409055209483	0.0053667361818973	-1.41689292977442	0.176948305770989	0.0740745035496045	ATF2
19352	nitrogen	YGR177C	PHO85	Days	-0.00529951216504913	0.00718031247969996	-0.738061495238795	0.467941478395874	0.160813432352014	ATF2
19353	nitrogen	YGR177C	RIM15	Days	0.00386736202551197	0.00251557094321103	1.53736949297698	0.134348298172504	0.059269998709569	ATF2
19354	nitrogen	YGR177C	TOR1	Days	-0.00566965565827899	0.00651355070753225	-0.870440089108789	0.396185200579695	0.141015464888431	ATF2
19355	nitrogen	YGR178C	HO	Days	-0.00791298329026361	0.00555987628660555	-1.4232301012393	0.17513547902408	0.0735005112687256	PBP1
19356	nitrogen	YGR178C	PHO85	Days	-0.0199437810525466	0.00353114004123955	-5.64797227513685	9.49043958478134e-06	2.53050614740834e-05	PBP1
19357	nitrogen	YGR178C	RIM15	Days	0.00732614842131348	0.00443606933974824	1.65149547047641	0.108733182035779	0.0499829200923449	PBP1
19358	nitrogen	YGR178C	TOR1	Days	-0.00788261641781151	0.00340177700979166	-2.31720550615817	0.033224663225497	0.0189037145268764	PBP1
19359	nitrogen	YGR181W	HO	Days	-0.00995351111977134	0.00603720517528038	-1.64869518772138	0.1199907200113	0.0540797523422498	TIM13
19360	nitrogen	YGR181W	PHO85	Days	-0.00885409162053503	0.00380354012906988	-2.32785545046957	0.0290753095805253	0.0169117206889179	TIM13
19361	nitrogen	YGR181W	RIM15	Days	-0.0125972030367399	0.00275146008464407	-4.57837026495318	7.16446836125344e-05	0.000122376211547394	TIM13
19362	nitrogen	YGR181W	TOR1	Days	-0.0152763678424163	0.0064356528438899	-2.37370911902433	0.0296600913216316	0.017195322581616	TIM13
19363	nitrogen	YGR183C	HO	Days	0.00579958330055308	0.00902986820938314	0.642266660606032	0.530394535153453	0.177153028870368	QCR9
19364	nitrogen	YGR183C	PHO85	Days	0.0205322354217902	0.00840311557175864	2.44340747743555	0.0226398329303838	0.0137824450232174	QCR9
19365	nitrogen	YGR183C	RIM15	Days	-0.00177448033768934	0.00473555968756172	-0.374713963029573	0.710424505428643	0.221788194469768	QCR9
19366	nitrogen	YGR183C	TOR1	Days	-0.00735099049165971	0.00380414638905558	-1.93236267479304	0.0701534998649014	0.034934401162485	QCR9
19367	nitrogen	YGR184C	HO	Days	0.0319714795132567	0.0059536912357796	5.37002646713006	7.79792232325685e-05	0.000130614771907917	UBR1
19368	nitrogen	YGR184C	PHO85	Days	0.0205315029163602	0.00591704118193862	3.46989353040693	0.00207473799531929	0.00190678749940526	UBR1
19369	nitrogen	YGR184C	RIM15	Days	0.00716076033902795	0.00351531587069052	2.03701761162684	0.0502640836519989	0.0265863233423818	UBR1
19370	nitrogen	YGR184C	TOR1	Days	0.0112947540483908	0.00273618857631501	4.12791506629345	0.000702980148281508	0.000779243636635228	UBR1
19371	nitrogen	YGR186W	HO	Days	0.0257425880298968	0.00539740480016106	4.76943808793601	0.000248347048152743	0.000331061571937091	TFG1
19372	nitrogen	YGR186W	PHO85	Days	0.0166753870274279	0.00243584129067997	6.84584299117981	5.56842943913319e-07	3.31432047166046e-06	TFG1
19373	nitrogen	YGR186W	RIM15	Days	0.0236320632580617	0.00342980084067616	6.89021443396778	1.00329475408419e-07	1.01651581923393e-06	TFG1
19374	nitrogen	YGR186W	TOR1	Days	0.0132733121500614	0.00368059636667237	3.60629387950568	0.00217893433768528	0.0019806715305448	TFG1
19375	nitrogen	YGR187C	HO	Days	-0.0167722732242392	0.00536705399537434	-3.1250427587825	0.0069522192259632	0.00519534689696118	HGH1
19376	nitrogen	YGR187C	PHO85	Days	-0.0204547566871057	0.00345322531599065	-5.92337736908942	4.87602674473402e-06	1.54617522565985e-05	HGH1
19377	nitrogen	YGR187C	RIM15	Days	-0.00425689179289728	0.00440389040552081	-0.966620737782383	0.341214710188062	0.125296552120207	HGH1
19378	nitrogen	YGR187C	TOR1	Days	-0.0145624937891978	0.00441433000915369	-3.29891371034803	0.00424002876598541	0.00344005005337546	HGH1
19379	nitrogen	YGR188C	HO	Days	0.00653042728725311	0.00924409486099146	0.706443127797231	0.490741188378223	0.166765244389019	BUB1
19380	nitrogen	YGR188C	PHO85	Days	0.0121914518520184	0.00595051279074931	2.04880693155912	0.0520586118388759	0.027347373691618	BUB1
19381	nitrogen	YGR188C	RIM15	Days	-0.0066539367691863	0.00535790603489452	-1.24189127727345	0.223590700752676	0.0895217637106063	BUB1
19382	nitrogen	YGR188C	TOR1	Days	-0.0150896014772453	0.00588113382477019	-2.56576400518058	0.0200482905650698	0.012481889800352	BUB1
19383	nitrogen	YGR189C	HO	Days	-0.0201225387567051	0.00397241102465433	-5.0655731825878	0.000139509282854972	0.000206829237017598	CRH1
19384	nitrogen	YGR189C	PHO85	Days	-0.0139993229664744	0.00607311891215019	-2.30512907271857	0.0305237944041194	0.0176120003049892	CRH1
19385	nitrogen	YGR189C	RIM15	Days	-0.0126615339868369	0.00415570002384346	-3.04678728353609	0.00469558807398455	0.00375054269989903	CRH1
19386	nitrogen	YGR189C	TOR1	Days	-0.0192443969846435	0.00342789464453746	-5.61405730929057	3.09773231267781e-05	6.29601006096872e-05	CRH1
19387	nitrogen	YGR192C	HO	Days	0.0193176733264273	0.00594494265334552	3.24942971746855	0.00538960102998367	0.00420560594246156	TDH3
19388	nitrogen	YGR192C	PHO85	Days	-0.00415686416439722	0.0047750599407174	-0.870536541112549	0.393002801567042	0.140094252509852	TDH3
19389	nitrogen	YGR192C	RIM15	Days	0.010535786477202	0.00595098670106017	1.77042682271918	0.086490801597255	0.0414833487761945	TDH3
19390	nitrogen	YGR192C	TOR1	Days	-0.0169660298697468	0.00391121026004999	-4.33779539879044	0.000447104591604302	0.000537498919229002	TDH3
19391	nitrogen	YGR193C	HO	Days	0.00198279643300343	0.00805648411868976	0.246111877562528	0.808931607560117	0.244803476873108	PDX1
19392	nitrogen	YGR193C	PHO85	Days	0.00633454856436432	0.00691037523255571	0.916672156169089	0.368826768911202	0.133273077388777	PDX1
19393	nitrogen	YGR193C	RIM15	Days	0.0141792242590284	0.00664506262160847	2.13379844050232	0.0408780287228417	0.0224435638129387	PDX1
19394	nitrogen	YGR193C	TOR1	Days	-0.0143670135163026	0.00590455954458952	-2.43320664442573	0.0262957455323773	0.015587884283357	PDX1
19395	nitrogen	YGR194C	HO	Days	-0.00526746558306667	0.00508961987524305	-1.03494282720183	0.317093566741076	0.118092297396321	XKS1
19396	nitrogen	YGR194C	PHO85	Days	-0.00706040673394471	0.00406577916144686	-1.73654457204512	0.095845241883537	0.0450591330650622	XKS1
19397	nitrogen	YGR194C	RIM15	Days	0.00671607702376703	0.0038594146167455	1.74018023215926	0.0917475638946299	0.0434708610395087	XKS1
19398	nitrogen	YGR194C	TOR1	Days	0.0135957723342676	0.00221747172151591	6.13120438125507	1.10854599118585e-05	2.84371056149539e-05	XKS1
19399	nitrogen	YGR196C	HO	Days	-0.0111722244033814	0.00534353528281523	-2.0907926704089	0.0539817220853405	0.0281779957736573	FYV8
19400	nitrogen	YGR196C	PHO85	Days	0.00195209835886003	0.00517467901904329	0.377240472631467	0.709453366722019	0.22157080234823	FYV8
19401	nitrogen	YGR196C	RIM15	Days	0.00859551174764623	0.00520289449527964	1.6520634341989	0.108616603326594	0.0499422595462327	FYV8
19402	nitrogen	YGR196C	TOR1	Days	-0.0205189413709069	0.00404939519271379	-5.06716198207261	9.52356967412163e-05	0.000152850210597476	FYV8
19403	nitrogen	YGR197C	HO	Days	-0.0116059901142837	0.00541901958506553	-2.14171400049358	0.0490385149321604	0.0260446762294358	SNG1
19404	nitrogen	YGR197C	PHO85	Days	-0.0067091302165556	0.00418866011183575	-1.60173660249917	0.12286053606952	0.0551270514948854	SNG1
19405	nitrogen	YGR197C	RIM15	Days	-0.0080544538787214	0.00434463685621302	-1.85388425898086	0.0732927230390252	0.0362155785836111	SNG1
19406	nitrogen	YGR197C	TOR1	Days	-0.00896128718021675	0.00454161447972187	-1.97315012540773	0.0649639136729904	0.0328251236710543	SNG1
19407	nitrogen	YGR199W	HO	Days	0.00297153306474798	0.00715861749543466	0.415098734726789	0.683946084149721	0.21538202587751	PMT6
19408	nitrogen	YGR199W	PHO85	Days	0.00251040751629216	0.00550798879333899	0.455775712421217	0.652825315890398	0.207740390734239	PMT6
19409	nitrogen	YGR199W	RIM15	Days	-0.00706795649955965	0.003330986045854	-2.12188114938427	0.0419429971736592	0.0229195056302286	PMT6
19410	nitrogen	YGR199W	TOR1	Days	0.0188662194682244	0.00216466873964465	8.71552266760293	1.11554089201968e-07	1.09111036684823e-06	PMT6
19411	nitrogen	YGR200C	HO	Days	-0.0098306472552962	0.00818070621864409	-1.20168687061416	0.248114636947964	0.0972477450359382	ELP2
19412	nitrogen	YGR200C	PHO85	Days	0.0178775485059049	0.00673949777561765	2.65265292772747	0.0142236270515048	0.00939937014751024	ELP2
19413	nitrogen	YGR200C	RIM15	Days	0.0021291218274911	0.00692816654729846	0.307313892204471	0.76065955999594	0.233605327506085	ELP2
19414	nitrogen	YGR200C	TOR1	Days	-0.0205971399948507	0.00591423755038015	-3.48263657308233	0.00284930067246524	0.00247259668852538	ELP2
19415	nitrogen	YGR201C	HO	Days	-0.00986987526657355	0.00512410650405807	-1.92616512922927	0.0732507596304315	0.0361972164553906	YGR201C
19416	nitrogen	YGR201C	PHO85	Days	-0.0107193996234789	0.00484865471292168	-2.21079871802619	0.0372681147048795	0.0207675714419668	YGR201C
19417	nitrogen	YGR201C	RIM15	Days	-0.00720348737126085	0.00461461050698709	-1.56101741638951	0.128671690866688	0.0572083483017432	YGR201C
19418	nitrogen	YGR201C	TOR1	Days	-0.015487440282614	0.00304348136750169	-5.08872518425413	9.10508533825197e-05	0.000147556799211693	YGR201C
19419	nitrogen	YGR202C	HO	Days	-0.00552696367117679	0.00371301059160295	-1.48853969974557	0.157329995957358	0.06737801561341	PCT1
19420	nitrogen	YGR202C	PHO85	Days	-0.0110852406077651	0.00510308260817955	-2.17226360200342	0.0403929602231982	0.0222189888387011	PCT1
19421	nitrogen	YGR202C	RIM15	Days	-0.0158604954201542	0.00387110484359592	-4.0971495376553	0.000278653112480955	0.000364093758251528	PCT1
19422	nitrogen	YGR202C	TOR1	Days	-0.0214254214793395	0.00267112789589992	-8.02111404408105	3.52120247734217e-07	2.41260957105204e-06	PCT1
19423	nitrogen	YGR203W	HO	Days	0.00257012163898845	0.00519209898017569	0.495006287207083	0.62776782305371	0.201694830028102	YCH1
19424	nitrogen	YGR203W	PHO85	Days	0.00240644970454355	0.00521824728939982	0.461160533620539	0.649014825837283	0.206821431428962	YCH1
19425	nitrogen	YGR203W	RIM15	Days	0.00461263205488738	0.0040335896491725	1.1435551099834	0.261562444421277	0.101302702761897	YCH1
19426	nitrogen	YGR203W	TOR1	Days	0.0153428814481736	0.00255795824781682	5.99809690454038	1.43935188709835e-05	3.47550123722336e-05	YCH1
19427	nitrogen	YGR205W	HO	Days	0.00495639964452083	0.00679534759956385	0.72938132625312	0.477004272862566	0.163174360969094	TDA10
19428	nitrogen	YGR205W	PHO85	Days	-0.0174045744127354	0.00375251464216643	-4.63810966042954	0.000114710958087419	0.000177413613482536	TDA10
19429	nitrogen	YGR205W	RIM15	Days	-0.0129117538687448	0.00544347775209192	-2.3719677854443	0.0240842661093094	0.0144997355880608	TDA10
19430	nitrogen	YGR205W	TOR1	Days	-0.00317929203027979	0.00286196558753467	-1.11087709933594	0.282086722628656	0.107577996687791	TDA10
19431	nitrogen	YGR206W	HO	Days	0.00259387111422847	0.00875960281836041	0.296117434547561	0.771200625183248	0.236144211907594	MVB12
19432	nitrogen	YGR206W	PHO85	Days	0.0292918632483113	0.00593633739687812	4.93433261790608	5.48952021617849e-05	9.90454646161327e-05	MVB12
19433	nitrogen	YGR206W	RIM15	Days	0.0271086763072396	0.0040642746667266	6.66999121126652	1.85244748159886e-07	1.5466345021624e-06	MVB12
19434	nitrogen	YGR206W	TOR1	Days	-0.0181272283514156	0.00394351623520781	-4.59671705915021	0.000256849607035756	0.000340456967371064	MVB12
19435	nitrogen	YGR207C	HO	Days	-0.018199779138571	0.00278650865783563	-6.53139156319986	9.4986057782035e-06	2.53157224645933e-05	CIR1
19436	nitrogen	YGR207C	PHO85	Days	0.00829250593281951	0.00332190871287451	2.49630758987469	0.0201575779105263	0.0125370805067107	CIR1
19437	nitrogen	YGR207C	RIM15	Days	0.0100635551744587	0.00431311118339554	2.33324733505619	0.0262971765313729	0.015587884283357	CIR1
19438	nitrogen	YGR207C	TOR1	Days	-0.00248476383897984	0.00204782876195595	-1.21336504552586	0.241580525083825	0.0952398331511102	CIR1
19439	nitrogen	YGR209C	HO	Days	0.00164745244522232	0.00640850935111423	0.25707264434839	0.80061559125867	0.242940455677932	TRX2
19440	nitrogen	YGR209C	PHO85	Days	0.00175629616962981	0.00357386479564687	0.491427703635866	0.627780969558163	0.201694830028102	TRX2
19441	nitrogen	YGR209C	RIM15	Days	0.0177819412255118	0.00277600956293137	6.40557635786192	3.89060801565167e-07	2.5843310365503e-06	TRX2
19442	nitrogen	YGR209C	TOR1	Days	0.0125773944164783	0.00114495245500914	10.9850800890924	3.84071288439517e-09	1.10300189408115e-07	TRX2
19443	nitrogen	YGR210C	HO	Days	-0.01075323782797	0.00356627444748476	-3.01525807570815	0.00869817913773344	0.0062523952760465	YGR210C
19444	nitrogen	YGR210C	PHO85	Days	-0.0161662975794	0.00259454593587939	-6.23087737851925	2.33979707276063e-06	9.18236232118315e-06	YGR210C
19445	nitrogen	YGR210C	RIM15	Days	-0.00596185169468109	0.00605833682026589	-0.984073991188134	0.332697746614582	0.122792981042669	YGR210C
19446	nitrogen	YGR210C	TOR1	Days	-0.00755256866058185	0.00373001526351423	-2.02480904956572	0.0588875355700951	0.0302621000086939	YGR210C
19447	nitrogen	YGR212W	HO	Days	-0.0136873974499064	0.00395221306157332	-3.46322357541567	0.00347621820259828	0.00291556881560093	SLI1
19448	nitrogen	YGR212W	PHO85	Days	-0.013848601798673	0.00520079015157024	-2.66278803702391	0.0139020238896665	0.00921894132931214	SLI1
19449	nitrogen	YGR212W	RIM15	Days	-0.0112048656093413	0.00410011412661546	-2.73281798099378	0.0102774536161029	0.00717531646715046	SLI1
19450	nitrogen	YGR212W	TOR1	Days	-0.0256399866962969	0.00232245162381865	-11.0400520007985	3.56330590710839e-09	1.05065631455225e-07	SLI1
19451	nitrogen	YGR213C	HO	Days	-0.0204799734611044	0.00432051529419341	-4.74016918505731	0.000263058379240065	0.000347275939035895	RTA1
19452	nitrogen	YGR213C	PHO85	Days	-0.0227319820605518	0.00566124528177401	-4.01536780851658	0.000541474981157754	0.00062944048461943	RTA1
19453	nitrogen	YGR213C	RIM15	Days	-0.0208017410693247	0.00284670790006395	-7.30729734120506	3.18334678749845e-08	4.54956432641543e-07	RTA1
19454	nitrogen	YGR213C	TOR1	Days	-0.0144739173597304	0.00326858544766542	-4.42818998966919	0.000368232792882309	0.000456877945861944	RTA1
19455	nitrogen	YGR214W	HO	Days	0.00423195301179391	0.00346386485897095	1.22174310606654	0.24065855565494	0.0949318136802252	RPS0A
19456	nitrogen	YGR214W	PHO85	Days	0.00086439514230705	0.0043913297496416	0.196841319506375	0.845680764866301	0.252950458748112	RPS0A
19457	nitrogen	YGR214W	RIM15	Days	-0.00639439531181045	0.00438360484738389	-1.45870705376799	0.154704424880396	0.0664832798021455	RPS0A
19458	nitrogen	YGR214W	TOR1	Days	-0.0124296913517574	0.00456030256531753	-2.72562865593369	0.0143836805239389	0.00948736862167127	RPS0A
19459	nitrogen	YGR217W	HO	Days	0.0186939316254723	0.00668847516676403	2.79494670449926	0.013597636761875	0.00905241564592255	CCH1
19460	nitrogen	YGR217W	PHO85	Days	0.0380254803037964	0.00361926751773466	10.506402225718	2.98580435457171e-10	1.87902335586987e-08	CCH1
19461	nitrogen	YGR217W	RIM15	Days	0.00763551144764878	0.0040520525546162	1.88435646989578	0.068924056656994	0.0344456189549157	CCH1
19462	nitrogen	YGR217W	TOR1	Days	0.0383002749182937	0.00443553627420471	8.63486905541336	1.2709559750015e-07	1.18599387533413e-06	CCH1
19463	nitrogen	YGR221C	HO	Days	-0.00866993222582959	0.00777233985504442	-1.1154854763849	0.282195011509608	0.107602404338451	TOS2
19464	nitrogen	YGR221C	PHO85	Days	-0.00646139030115477	0.00312785482599312	-2.06575773512865	0.0502961238274996	0.0265986821468855	TOS2
19465	nitrogen	YGR221C	RIM15	Days	0.006619232516327	0.00250855403189526	2.63866451835046	0.0129039294617616	0.00865869062646263	TOS2
19466	nitrogen	YGR221C	TOR1	Days	0.0169465676019657	0.00176605041259006	9.59574397262653	2.82507617163061e-08	4.20576290845205e-07	TOS2
19467	nitrogen	YGR223C	HO	Days	0.0240321969731331	0.00523644697917807	4.58940901506184	0.000354348253843921	0.000442725762387736	HSV2
19468	nitrogen	YGR223C	PHO85	Days	0.0148951238794368	0.00453366860025131	3.28544611280391	0.00324176501335371	0.00275468392432994	HSV2
19469	nitrogen	YGR223C	RIM15	Days	0.00105922433292843	0.0043772059882052	0.241986403149088	0.810384406548152	0.245066086747827	HSV2
19470	nitrogen	YGR223C	TOR1	Days	0.0160249074367735	0.00216251622504369	7.41030622160988	1.01867159117459e-06	5.16909878428942e-06	HSV2
19471	nitrogen	YGR224W	HO	Days	-0.0148248528835392	0.00569272569377572	-2.60417481554544	0.019932632617229	0.0124251652829484	AZR1
19472	nitrogen	YGR224W	PHO85	Days	-0.0135777030553537	0.00402559633751392	-3.37284265906772	0.00262561034726885	0.00231129815207406	AZR1
19473	nitrogen	YGR224W	RIM15	Days	-0.0156908453004826	0.00482127217936166	-3.25450310970829	0.00274565370314982	0.00239699613265282	AZR1
19474	nitrogen	YGR224W	TOR1	Days	-0.0168363400424149	0.00303199548621087	-5.55289086642261	3.50605383426228e-05	6.93560364413259e-05	AZR1
19475	nitrogen	YGR225W	HO	Days	-0.00967656251795216	0.00715087098840284	-1.35320054489103	0.196035057485973	0.0803995232390144	AMA1
19476	nitrogen	YGR225W	PHO85	Days	0.00752647478095149	0.00600104754923242	1.25419349192029	0.222369056305393	0.089120758008575	AMA1
19477	nitrogen	YGR225W	RIM15	Days	-0.0107886793034447	0.0035601543203127	-3.03039653137762	0.00489581609835809	0.00388112594380411	AMA1
19478	nitrogen	YGR225W	TOR1	Days	0.0245402533071561	0.00216214507006317	11.3499568770559	2.34752349622679e-09	7.70749065734137e-08	AMA1
19479	nitrogen	YGR227W	HO	Days	0.0111006117078847	0.0067329976972608	1.64868788123911	0.119992232847629	0.0540797523422498	DIE2
19480	nitrogen	YGR227W	PHO85	Days	-0.00330776544342471	0.00335050117914265	-0.98724497218984	0.333795242550231	0.123100929159083	DIE2
19481	nitrogen	YGR227W	RIM15	Days	-0.00773623131501413	0.00574741860399369	-1.34603582026172	0.188052543171769	0.0777345275095497	DIE2
19482	nitrogen	YGR227W	TOR1	Days	0.0193974441126935	0.00198559804052642	9.76906892371372	2.178220913522e-08	3.49604576087604e-07	DIE2
19483	nitrogen	YGR229C	HO	Days	-0.0222498732666043	0.00435800369394365	-5.10551959777481	0.000129171936211343	0.000194977718823981	SMI1
19484	nitrogen	YGR229C	PHO85	Days	-0.0101976311874194	0.00394812669074304	-2.58290373794976	0.0166337056672913	0.010704362793148	SMI1
19485	nitrogen	YGR229C	RIM15	Days	-0.0223095243698959	0.00395763236888023	-5.6370886152339	3.45758339673545e-06	1.20593520251342e-05	SMI1
19486	nitrogen	YGR229C	TOR1	Days	0.00217071116953956	0.00461811035781643	0.470043156475352	0.644297679995564	0.205674108962978	SMI1
19487	nitrogen	YGR230W	HO	Days	-0.0142051744243777	0.00449251208310023	-3.16196688214022	0.00644660954847367	0.00487964438873813	BNS1
19488	nitrogen	YGR230W	PHO85	Days	-0.00257070604679998	0.00306773891769505	-0.83798071340813	0.41066562677895	0.145026484319622	BNS1
19489	nitrogen	YGR230W	RIM15	Days	-0.0128761571549668	0.00409470699642795	-3.14458572156676	0.00365336084923198	0.00303359930891614	BNS1
19490	nitrogen	YGR230W	TOR1	Days	-0.0149693737465615	0.00285050285608115	-5.25148526500382	6.49686779593627e-05	0.000113168841389495	BNS1
19491	nitrogen	YGR231C	HO	Days	0.00347337713481095	0.00787161927672624	0.441253192348946	0.66532369405017	0.210724865997171	PHB2
19492	nitrogen	YGR231C	PHO85	Days	-0.00714861613168817	0.00367864623517814	-1.9432736051995	0.0643200952938281	0.0325580448197602	PHB2
19493	nitrogen	YGR231C	RIM15	Days	0.0135193217979436	0.0049909790657131	2.70875145336078	0.0108967587799516	0.00753458735669833	PHB2
19494	nitrogen	YGR231C	TOR1	Days	-0.00602964597082008	0.00588453681210023	-1.02465940198071	0.319884361463852	0.118905640068017	PHB2
19495	nitrogen	YGR232W	HO	Days	-0.000138463319227694	0.00455335618618049	-0.0304090682929511	0.976141733879784	0.281245873945678	NAS6
19496	nitrogen	YGR232W	PHO85	Days	0.00115583596976028	0.00474906416056939	0.243381839175173	0.809867234077227	0.244970672034316	NAS6
19497	nitrogen	YGR232W	RIM15	Days	0.0142726790315161	0.00466988948486096	3.05632051417617	0.00458273116329739	0.0036746546648011	NAS6
19498	nitrogen	YGR232W	TOR1	Days	0.01559446302004	0.00210930027698327	7.3931925151706	1.05019319941174e-06	5.26927008164754e-06	NAS6
19499	nitrogen	YGR233C	HO	Days	0.000138711307109327	0.00700818499676679	0.0197927576360101	0.984469579495921	0.282974148823237	PHO81
19500	nitrogen	YGR233C	PHO85	Days	-0.000123996534653553	0.00572498644488297	-0.0216588346273522	0.982906908846092	0.282685506964235	PHO81
19501	nitrogen	YGR233C	RIM15	Days	0.00191736779319737	0.00518572251673875	0.369739758926242	0.714090347977124	0.222624070913774	PHO81
19502	nitrogen	YGR233C	TOR1	Days	-0.00816562368545527	0.00284686970317105	-2.86828149400719	0.010654524968616	0.0073939542598542	PHO81
19503	nitrogen	YGR234W	HO	Days	-0.0202864619899398	0.00277704130023894	-7.30506312174554	2.58818378718581e-06	9.8716661371219e-06	YHB1
19504	nitrogen	YGR234W	PHO85	Days	-0.0112212058295035	0.00363630282285373	-3.08588321054549	0.00521917691429474	0.00409549611659991	YHB1
19505	nitrogen	YGR234W	RIM15	Days	0.00522145880483697	0.00394695406604345	1.32290842950476	0.195541889354449	0.08023247447826	YHB1
19506	nitrogen	YGR234W	TOR1	Days	-0.0198506378779592	0.00396531417517435	-5.00606938089247	0.00010819571201121	0.00016937648318456	YHB1
19507	nitrogen	YGR235C	HO	Days	-0.018661076627495	0.00524631110717611	-3.55699009194664	0.00286781111131476	0.00248595471530268	MIC26
19508	nitrogen	YGR235C	PHO85	Days	-0.017742924375362	0.00255345773914161	-6.94858744023176	4.40100555386828e-07	2.81254213628269e-06	MIC26
19509	nitrogen	YGR235C	RIM15	Days	-0.0239121383299746	0.00264630488705776	-9.03604813146111	3.40438465709313e-10	2.02727768697879e-08	MIC26
19510	nitrogen	YGR235C	TOR1	Days	-0.00683861752429469	0.00487743968017572	-1.40209166544696	0.178883617170466	0.0747327251319492	MIC26
19511	nitrogen	YGR236C	HO	Days	0.0090016458284561	0.00445517878233302	2.02049037047673	0.061560100671572	0.0314083201578436	SPG1
19512	nitrogen	YGR236C	PHO85	Days	0.0042969756992115	0.00601509905334592	0.714364910885598	0.482189427789612	0.16457883049018	SPG1
19513	nitrogen	YGR236C	RIM15	Days	-0.00537659597735772	0.00309425968559862	-1.73760334414775	0.0922076164029502	0.0436547848342897	SPG1
19514	nitrogen	YGR236C	TOR1	Days	0.0185477227217429	0.00145965923290018	12.706885486478	4.17165468397842e-10	2.33535765442257e-08	SPG1
19515	nitrogen	YGR237C	HO	Days	-0.00940626103677356	0.00619279266317402	-1.51890456347888	0.149580639087945	0.0646979136808501	YGR237C
19516	nitrogen	YGR237C	PHO85	Days	0.00278444830251742	0.00481271150704784	0.578561232776952	0.568508066327778	0.186948080497803	YGR237C
19517	nitrogen	YGR237C	RIM15	Days	-0.0254981142024717	0.0057353629723716	-4.44577166698974	0.000104408831895287	0.000164666350722942	YGR237C
19518	nitrogen	YGR237C	TOR1	Days	-0.00846504826859034	0.00369406499967657	-2.29152661616173	0.0349732839303665	0.0197377678599811	YGR237C
19519	nitrogen	YGR238C	HO	Days	0.0141201025689427	0.00476761163457566	2.96167214345668	0.0097005095795155	0.00684092594751854	KEL2
19520	nitrogen	YGR238C	PHO85	Days	0.0112618000765388	0.00426066104673681	2.64320488135615	0.0145297150879022	0.0095641820042176	KEL2
19521	nitrogen	YGR238C	RIM15	Days	0.00720610750419675	0.00321721738560497	2.23985719349882	0.0324108092585584	0.0185230763489352	KEL2
19522	nitrogen	YGR238C	TOR1	Days	0.0184245258852204	0.00145655809329595	12.6493587657247	4.47477760606216e-10	2.45971033296123e-08	KEL2
19523	nitrogen	YGR239C	HO	Days	-0.0172640703127571	0.00576474435548159	-2.99476772050455	0.00906883500766496	0.00647302127458489	PEX21
19524	nitrogen	YGR239C	PHO85	Days	-0.000364569403792974	0.0049577701745292	-0.0735349544167997	0.942016217068802	0.27411164618549	PEX21
19525	nitrogen	YGR239C	RIM15	Days	-0.0156186516887315	0.00274962837735821	-5.68027731214266	3.05565969402738e-06	1.1077336306489e-05	PEX21
19526	nitrogen	YGR239C	TOR1	Days	0.0234764242750267	0.00268956777994781	8.72869776700039	1.09210645743111e-07	1.07861050771326e-06	PEX21
19527	nitrogen	YGR241C	HO	Days	-0.0157083981453283	0.00476627730707981	-3.29573735082411	0.00490155955400009	0.0038851719601979	YAP1802
19528	nitrogen	YGR241C	PHO85	Days	-0.00936473949278608	0.00595980809523419	-1.57131561002353	0.129765864688945	0.0576210148490865	YAP1802
19529	nitrogen	YGR241C	RIM15	Days	-0.017459033117836	0.00338040506073615	-5.16477546452197	1.3390883250785e-05	3.28498484916269e-05	YAP1802
19530	nitrogen	YGR241C	TOR1	Days	-0.00111908218327825	0.00407172192595898	-0.274842487681593	0.786749521676137	0.239756997449307	YAP1802
19531	nitrogen	YGR243W	HO	Days	-0.00580113292944912	0.00528633334533667	-1.09738311046286	0.289778499524996	0.109876684319547	FMP43
19532	nitrogen	YGR243W	PHO85	Days	9.46559991429253e-05	0.00404793946430345	0.023383748689338	0.981545860872063	0.282421106534198	FMP43
19533	nitrogen	YGR243W	RIM15	Days	-0.0205875653597613	0.00283789086855927	-7.25453032315269	3.67713821297842e-08	5.00783352144192e-07	FMP43
19534	nitrogen	YGR243W	TOR1	Days	-0.0144312194864359	0.00806645731080779	-1.7890405825492	0.0914405758105356	0.0433456945778432	FMP43
19535	nitrogen	YGR244C	HO	Days	-0.00540649188825253	0.00480729634389456	-1.12464293887748	0.27841568277934	0.106445323673552	LSC2
19536	nitrogen	YGR244C	PHO85	Days	-0.00369509264404539	0.00715327099200333	-0.516559857466067	0.610394874479303	0.197411285318685	LSC2
19537	nitrogen	YGR244C	RIM15	Days	-0.0144210361370297	0.00378836834117077	-3.80666155935961	0.000623307879973445	0.000706914765114674	LSC2
19538	nitrogen	YGR244C	TOR1	Days	-0.00760828902893841	0.00570474662920852	-1.33367694017885	0.199904445300148	0.0816776268500671	LSC2
19539	nitrogen	YGR247W	HO	Days	-0.0281443077345495	0.00387207815218279	-7.26852781075294	2.74710445063414e-06	1.02719997623703e-05	CPD1
19540	nitrogen	YGR247W	PHO85	Days	-0.017017980703123	0.00504746401316119	-3.37159029935604	0.00263357652959673	0.00231696753197719	CPD1
19541	nitrogen	YGR247W	RIM15	Days	0.0056207173638109	0.00440556798244327	1.27582127576062	0.211495895068274	0.0855533326658917	CPD1
19542	nitrogen	YGR247W	TOR1	Days	-0.0248299030777918	0.00278272389272222	-8.92287702086814	8.00616368349853e-08	8.73991401877623e-07	CPD1
19543	nitrogen	YGR248W	HO	Days	0.00104435894896435	0.00528854769942963	0.197475565754467	0.84610647779153	0.253007927859922	SOL4
19544	nitrogen	YGR248W	PHO85	Days	0.00127789435603535	0.00638476566485441	0.200147417010095	0.843124437526701	0.252415793850565	SOL4
19545	nitrogen	YGR248W	RIM15	Days	0.000893320085378806	0.00437342110045292	0.204261164168777	0.83948453574104	0.251667196589067	SOL4
19546	nitrogen	YGR248W	TOR1	Days	0.0151161081162644	0.00362095556339299	4.17461850929204	0.000635507469156949	0.000718019413627104	SOL4
19547	nitrogen	YGR249W	HO	Days	-0.0131862637040145	0.0045431809878971	-2.90242975992863	0.0109406363247309	0.0075583003484828	MGA1
19548	nitrogen	YGR249W	PHO85	Days	0.0020818663766034	0.00380462111240453	0.547194139730685	0.589515985700958	0.192341207914894	MGA1
19549	nitrogen	YGR249W	RIM15	Days	-0.00665443555957026	0.00435080469079212	-1.52947236947994	0.136288625273872	0.0599889206067974	MGA1
19550	nitrogen	YGR249W	TOR1	Days	-0.0193504250476047	0.0052158554249489	-3.70992358320482	0.00173993492646407	0.00164963158406974	MGA1
19551	nitrogen	YGR250C	HO	Days	-0.010925008702373	0.00743838359255215	-1.46873424399783	0.162563082030804	0.0691534937321921	RIE1
19552	nitrogen	YGR250C	PHO85	Days	0.00672628776056801	0.0044919285711057	1.49741645578133	0.147883915987498	0.0641194586454477	RIE1
19553	nitrogen	YGR250C	RIM15	Days	0.0161011629267949	0.00420623483155857	3.82792772433696	0.000587921040932719	0.000673824351609339	RIE1
19554	nitrogen	YGR250C	TOR1	Days	0.00398557753491606	0.00192283052926554	2.07276589083409	0.0537116440272291	0.0280676890467077	RIE1
19555	nitrogen	YGR254W	HO	Days	0.0193449703768796	0.00468102042572477	4.13263959938488	0.000885705192156956	0.000942579647334447	ENO1
19556	nitrogen	YGR254W	PHO85	Days	-0.00307780235431686	0.00560052802079642	-0.549555745973963	0.587921093212715	0.191913621935995	ENO1
19557	nitrogen	YGR254W	RIM15	Days	-0.00507543329875283	0.00395702681190747	-1.28263808662601	0.209126894424267	0.0847983415156044	ENO1
19558	nitrogen	YGR254W	TOR1	Days	0.0209052441526009	0.00215588340159118	9.69683431727867	2.42655996517019e-08	3.75992990521523e-07	ENO1
19559	nitrogen	YGR256W	HO	Days	0.0102885088854625	0.00801284055375578	1.28400269747538	0.218620358495544	0.0878822010259388	GND2
19560	nitrogen	YGR256W	PHO85	Days	-0.000346872898931961	0.00577341099922967	-0.0600811026580722	0.952610045971568	0.276358431906904	GND2
19561	nitrogen	YGR256W	RIM15	Days	-0.00546671687267274	0.00560983189009227	-0.97448853722831	0.337357350407742	0.124150775303037	GND2
19562	nitrogen	YGR256W	TOR1	Days	-0.00794015776950315	0.00403728305382297	-1.9667082202682	0.0657599313950503	0.0331611310330872	GND2
19563	nitrogen	YGR260W	HO	Days	0.00425005759406502	0.00784457936293166	0.541782726317743	0.5959249633865	0.193921846594498	TNA1
19564	nitrogen	YGR260W	PHO85	Days	0.00484080198774676	0.00366534738162784	1.32069391621944	0.19959466741368	0.0815839845135055	TNA1
19565	nitrogen	YGR260W	RIM15	Days	0.0325031753978448	0.00300630908579722	10.8116545804955	4.81260014879979e-12	8.3826015364241e-10	TNA1
19566	nitrogen	YGR260W	TOR1	Days	0.0202792986161819	0.0024227090807939	8.37050505855062	1.95991455923427e-07	1.59471145784179e-06	TNA1
19567	nitrogen	YGR261C	HO	Days	-0.0198317417301972	0.00387519772641449	-5.11760770167112	0.000126202333094066	0.00019135121597937	APL6
19568	nitrogen	YGR261C	PHO85	Days	-0.00718128840975386	0.00430041432420236	-1.66990616911915	0.108493426731337	0.0498893991949534	APL6
19569	nitrogen	YGR261C	RIM15	Days	-0.011150756576721	0.00379908851958676	-2.93511365140127	0.0062296234275523	0.00474645417698855	APL6
19570	nitrogen	YGR261C	TOR1	Days	-0.0176097000866892	0.00539018419855979	-3.26699412079357	0.0045423416713108	0.0036466010192363	APL6
19571	nitrogen	YGR263C	HO	Days	-0.0103692700938031	0.00572517296534343	-1.81117149762498	0.0901844266050137	0.0428992252485593	SAY1
19572	nitrogen	YGR263C	PHO85	Days	-0.00988289246402754	0.00385882425929098	-2.56111494070565	0.0174617241591879	0.0111310817592389	SAY1
19573	nitrogen	YGR263C	RIM15	Days	-0.0157104103664967	0.00414258241009246	-3.79241951306071	0.000648158884020379	0.000729261287679871	SAY1
19574	nitrogen	YGR263C	TOR1	Days	-0.0152615343404058	0.00374661293433011	-4.0734216765668	0.000790914155490722	0.000859317159547563	SAY1
19575	nitrogen	YGR266W	HO	Days	0.00707640655338447	0.00728913984864324	0.970815034465505	0.347035615782428	0.127022307241612	YGR266W
19576	nitrogen	YGR266W	PHO85	Days	-0.021196448043338	0.00333399291952324	-6.35767638233889	1.7338863261447e-06	7.44439893678537e-06	YGR266W
19577	nitrogen	YGR266W	RIM15	Days	-0.00188151825418418	0.00446098724078864	-0.421771718372266	0.676102221094695	0.213387627483979	YGR266W
19578	nitrogen	YGR266W	TOR1	Days	0.000584347202720785	0.00434343271823018	0.134535801664009	0.894558894467214	0.26366446218496	YGR266W
19579	nitrogen	YGR268C	HO	Days	0.0134140488304146	0.00702221221760853	1.9102311942066	0.0754127375257136	0.0370538484877681	HUA1
19580	nitrogen	YGR268C	PHO85	Days	-0.0156485196198628	0.00601770751086388	-2.6004121322966	0.0159951220143031	0.0103647912855259	HUA1
19581	nitrogen	YGR268C	RIM15	Days	-0.011691970900617	0.00409199047788917	-2.85728204007167	0.00756659072342584	0.00557287159622755	HUA1
19582	nitrogen	YGR268C	TOR1	Days	-0.00882273033821377	0.00688056037675818	-1.28226915470665	0.216958768862004	0.0873327520506189	HUA1
19583	nitrogen	YGR270W	HO	Days	0.00592168366701248	0.00704109314075211	0.841017658570547	0.413544615170654	0.145797370203242	YTA7
19584	nitrogen	YGR270W	PHO85	Days	-0.000262957030717958	0.00610070051525626	-0.0431027600945779	0.965991636524212	0.27913573740476	YTA7
19585	nitrogen	YGR270W	RIM15	Days	-0.02500900792089	0.0060433918930706	-4.1382403066671	0.000248398444673213	0.000331088907822053	YTA7
19586	nitrogen	YGR270W	TOR1	Days	-0.00847509513962121	0.00457718571919789	-1.8515952070886	0.0815339710040297	0.0395130921034409	YTA7
19587	nitrogen	YGR271W	HO	Days	-0.0175889435589883	0.00665483732095205	-2.64303133355513	0.0184463794036494	0.0116541822860169	SLH1
19588	nitrogen	YGR271W	PHO85	Days	-0.0217386912995329	0.00413648201622156	-5.25535738201757	2.48140766026718e-05	5.30673246690005e-05	SLH1
19589	nitrogen	YGR271W	RIM15	Days	-0.0136189684806967	0.00493904551479137	-2.75740898517959	0.0096786970103455	0.00682950809024612	SLH1
19590	nitrogen	YGR271W	TOR1	Days	-0.00913899833564494	0.00370981575667774	-2.46346420821426	0.0247257575772259	0.0148176460484505	SLH1
19591	nitrogen	YGR273C	HO	Days	0.00781721642299492	0.00644754968608486	1.21243213369353	0.244098100752266	0.0960080207193722	YGR273C
19592	nitrogen	YGR273C	PHO85	Days	-0.0146724749569516	0.00331872473967009	-4.4211183836868	0.000197071276342886	0.000274701304074972	YGR273C
19593	nitrogen	YGR273C	RIM15	Days	-0.017280714746852	0.00334249968574734	-5.16999741856019	1.31918054923247e-05	3.24927115005598e-05	YGR273C
19594	nitrogen	YGR273C	TOR1	Days	0.0220789369510623	0.00288544513973588	7.65183043926572	6.65363802070743e-07	3.78410087432369e-06	YGR273C
19595	nitrogen	YGR275W	HO	Days	-0.00561815883434808	0.00696635445049103	-0.806470424994249	0.432572807296165	0.151082842757968	RTT102
19596	nitrogen	YGR275W	PHO85	Days	-0.0164859831059591	0.0059199148459387	-2.78483450100116	0.0105303118305774	0.00732323266074278	RTT102
19597	nitrogen	YGR275W	RIM15	Days	0.00349189683150156	0.00434079423016104	0.80443730947643	0.427270918057189	0.14964802515623	RTT102
19598	nitrogen	YGR275W	TOR1	Days	-0.0140889383029398	0.0048935374277692	-2.87909074179953	0.0104136457134861	0.00725387039086761	RTT102
19599	nitrogen	YGR276C	HO	Days	-0.031492997928539	0.00336031813826182	-9.37202866893708	1.16481629286173e-07	1.12303081949876e-06	RNH70
19600	nitrogen	YGR276C	PHO85	Days	-0.0214264665583052	0.00482266349921965	-4.44286991239845	0.0001866630447456	0.000263091155304508	RNH70
19601	nitrogen	YGR276C	RIM15	Days	-0.0010350061741426	0.00466464009729306	-0.221883393478357	0.825859908564173	0.248551832554692	RNH70
19602	nitrogen	YGR276C	TOR1	Days	-0.00670996784275433	0.00699178603447933	-0.959692961092454	0.350661420181773	0.128046018166652	RNH70
19603	nitrogen	YGR279C	HO	Days	-0.0121994109881274	0.00509129081201203	-2.39613320836928	0.0300511452414875	0.0173846998615929	SCW4
19604	nitrogen	YGR279C	PHO85	Days	-0.00438468791934221	0.00542070066547889	-0.808878443937254	0.426873636793956	0.149554736683768	SCW4
19605	nitrogen	YGR279C	RIM15	Days	-0.0124464892328743	0.00372567807948421	-3.34073126215924	0.00218908144869477	0.00198870486380078	SCW4
19606	nitrogen	YGR279C	TOR1	Days	-0.00651191740279632	0.00619950309136166	-1.05039344393101	0.308240770822258	0.115442991859317	SCW4
19607	nitrogen	YGR281W	HO	Days	-0.00499752836458319	0.00562852529186293	-0.88789302800292	0.388614116349817	0.138829121759082	YOR1
19608	nitrogen	YGR281W	PHO85	Days	-0.00712400902847141	0.00427182545251935	-1.66767324827609	0.108940574755124	0.0500609056636876	YOR1
19609	nitrogen	YGR281W	RIM15	Days	-0.00883223193941071	0.00241248063751844	-3.66105816645884	0.000927821926683235	0.0009800174563384	YOR1
19610	nitrogen	YGR281W	TOR1	Days	0.000943392229728516	0.00385390111572823	0.244788903866376	0.809550189541258	0.244917460341366	YOR1
19611	nitrogen	YGR282C	HO	Days	-0.0116340404272161	0.00517879637165466	-2.24647574306903	0.0401588998912506	0.0221157040608782	BGL2
19612	nitrogen	YGR282C	PHO85	Days	-0.0266804263186799	0.00518266643084913	-5.14801148688023	3.23374501092946e-05	6.50928490352462e-05	BGL2
19613	nitrogen	YGR282C	RIM15	Days	-0.00102802492783627	0.00477099286476531	-0.215474002367185	0.830809206159994	0.249713492748883	BGL2
19614	nitrogen	YGR282C	TOR1	Days	-0.00835436677292853	0.00476700828028141	-1.75253875842551	0.0976960128093608	0.0457751056276513	BGL2
19615	nitrogen	YGR283C	HO	Days	0.00684772699324452	0.00802703027543389	0.853083488946275	0.407029420624458	0.144014487148189	YGR283C
19616	nitrogen	YGR283C	PHO85	Days	-0.00751442890526162	0.00477459975875109	-1.57383430757496	0.129182188926174	0.0573996061110155	YGR283C
19617	nitrogen	YGR283C	RIM15	Days	0.00722179832541246	0.00524499625577178	1.37689294200455	0.178408216951112	0.0745750461022043	YGR283C
19618	nitrogen	YGR283C	TOR1	Days	0.0231842761514383	0.00219855295862564	10.5452434340864	7.07123194798069e-09	1.63933827679522e-07	YGR283C
19619	nitrogen	YGR284C	HO	Days	0.00187577305771622	0.00691090105001809	0.271422357828624	0.78976606549419	0.240453086807605	ERV29
19620	nitrogen	YGR284C	PHO85	Days	-0.00361577113832684	0.00486890118383076	-0.742625697628561	0.465225993707811	0.160073794016952	ERV29
19621	nitrogen	YGR284C	RIM15	Days	-0.00205873941546171	0.00504379409644872	-0.408172771547364	0.685952492081678	0.215890742365102	ERV29
19622	nitrogen	YGR284C	TOR1	Days	-0.00243509688576688	0.00481772378236238	-0.505445516549068	0.619736205587354	0.199754714252837	ERV29
19623	nitrogen	YGR286C	HO	Days	0.00791844122625167	0.00544744370169429	1.45360680346065	0.166656920498902	0.0705491260487392	BIO2
19624	nitrogen	YGR286C	PHO85	Days	-0.00838460178691808	0.00516875526675767	-1.62217039774408	0.118396137245233	0.0535033210049509	BIO2
19625	nitrogen	YGR286C	RIM15	Days	-0.00271286935806357	0.00523115158856495	-0.518598880597109	0.607722846860744	0.196801565954851	BIO2
19626	nitrogen	YGR286C	TOR1	Days	0.0248847571205019	0.00326678467262048	7.61750761507659	7.06546371841058e-07	3.97183032166829e-06	BIO2
19627	nitrogen	YGR287C	HO	Days	0.0157621987873828	0.00561914582538665	2.80508804668691	0.0133222419107344	0.00889565188432921	IMA1
19628	nitrogen	YGR287C	PHO85	Days	0.00895710070976946	0.00292347454299827	3.06385452584895	0.00549819735231161	0.0042774320484074	IMA1
19629	nitrogen	YGR287C	RIM15	Days	0.00475762862850218	0.0050465424516685	0.942750145087792	0.353098344643463	0.128738518284726	IMA1
19630	nitrogen	YGR287C	TOR1	Days	0.0210685665307491	0.00196170498167755	10.7399260987411	5.38452707047108e-09	1.37998385763887e-07	IMA1
19631	nitrogen	YGR288W	HO	Days	0.0089501007652911	0.0047068583970011	1.90150202330147	0.0766213200612199	0.0375608650217384	MAL13
19632	nitrogen	YGR288W	PHO85	Days	-0.00554598124184947	0.00596978008856275	-0.92900930345404	0.362532407486613	0.131463990631265	MAL13
19633	nitrogen	YGR288W	RIM15	Days	-0.0120632473377678	0.00342291734085102	-3.52425902717491	0.00134273242532145	0.0013311567154818	MAL13
19634	nitrogen	YGR288W	TOR1	Days	-0.00360025741709623	0.00355243016344575	-1.01346324950808	0.325046928871609	0.120492816573565	MAL13
19635	nitrogen	YGR289C	HO	Days	-0.012650180916257	0.00650478268191225	-1.94475073724341	0.0707996686493256	0.0351999007428996	MAL11
19636	nitrogen	YGR289C	PHO85	Days	-0.011164370989448	0.0044240944838879	-2.52353810030674	0.0189807827449158	0.0119353252645187	MAL11
19637	nitrogen	YGR289C	RIM15	Days	-0.00931993152963069	0.00458138061725186	-2.03430631686333	0.0505523535806518	0.0267027563830663	MAL11
19638	nitrogen	YGR289C	TOR1	Days	-0.00133568310940658	0.00457878159115253	-0.291711470140329	0.774036925514016	0.236851399776934	MAL11
19639	nitrogen	YGR292W	HO	Days	-0.00316319725296263	0.00815108422412408	-0.38807073586613	0.703415598312406	0.220092535435908	MAL12
19640	nitrogen	YGR292W	PHO85	Days	-0.00467389253472859	0.00387739951304062	-1.20541938456669	0.240297173381838	0.0948108110767665	MAL12
19641	nitrogen	YGR292W	RIM15	Days	-0.022859842254233	0.00362431542138748	-6.30735451979002	5.1329332754732e-07	3.11774367152243e-06	MAL12
19642	nitrogen	YGR292W	TOR1	Days	-0.0059227183326492	0.00271996865771561	-2.17749506629368	0.0438190720423261	0.0237544775389432	MAL12
19643	nitrogen	YGR295C	HO	Days	0.000795746705025666	0.00563850253955299	0.141127311629933	0.889647223456652	0.262619038571304	COS6
19644	nitrogen	YGR295C	PHO85	Days	0.00984763399842279	0.00519493071538608	1.8956237412862	0.0706448813714315	0.035138763415639	COS6
19645	nitrogen	YGR295C	RIM15	Days	-0.00244045978921613	0.00425678159676861	-0.573311017663844	0.570570058572597	0.187478971938544	COS6
19646	nitrogen	YGR295C	TOR1	Days	0.0128559759238501	0.00224676864193599	5.7219847579733	2.49263899560974e-05	5.32639903582536e-05	COS6
19647	nitrogen	YHL002W	HO	Days	-0.0113952869298594	0.00787707801629912	-1.44663883057658	0.168571156697426	0.0712427780253386	HSE1
19648	nitrogen	YHL002W	PHO85	Days	-0.0133623096233894	0.00587341325575844	-2.27505013550488	0.0325424494377726	0.0185864598416405	HSE1
19649	nitrogen	YHL002W	RIM15	Days	0.0283011034203338	0.00386535481931936	7.32173493591911	3.06035794354636e-08	4.46305261683088e-07	HSE1
19650	nitrogen	YHL002W	TOR1	Days	0.000854554378065946	0.00368231262388631	0.232070023746124	0.819254265240449	0.247084108695374	HSE1
19651	nitrogen	YHL003C	HO	Days	0.0128772004176484	0.00444223703709597	2.89880983615106	0.0110212470246414	0.00760543676751552	LAG1
19652	nitrogen	YHL003C	PHO85	Days	0.00889612737008208	0.00475711176120006	1.87006902857331	0.0742559683539354	0.0366086957276103	LAG1
19653	nitrogen	YHL003C	RIM15	Days	0.0177122084568708	0.00456662568408863	3.87862060133044	0.000511288534898276	0.000599703883551633	LAG1
19654	nitrogen	YHL003C	TOR1	Days	0.0200900828419386	0.00214324562282838	9.37367263366965	3.96134919071822e-08	5.25928633539289e-07	LAG1
19655	nitrogen	YHL006C	HO	Days	0.0155495920717196	0.0070605110356826	2.20233237978592	0.0437005885464458	0.0237061154622767	SHU1
19656	nitrogen	YHL006C	PHO85	Days	0.00859546556632662	0.00316786800599672	2.71332819109115	0.0123979331622388	0.00838042789789913	SHU1
19657	nitrogen	YHL006C	RIM15	Days	0.00794016065478818	0.00552867070920725	1.43617897907447	0.160966847479892	0.0686186357576491	SHU1
19658	nitrogen	YHL006C	TOR1	Days	0.018898720161509	0.00177150369015558	10.6681799572482	5.95075674704867e-09	1.45778207619171e-07	SHU1
19659	nitrogen	YHL007C	HO	Days	0.00665237143357763	0.00961934500242005	0.691561788448591	0.499777249284767	0.169229959424444	STE20
19660	nitrogen	YHL007C	PHO85	Days	0.0163338455133425	0.00913949976530945	1.78717062561131	0.0870973155155421	0.0417162637858187	STE20
19661	nitrogen	YHL007C	RIM15	Days	0.0198773214847693	0.00309414573963319	6.42417104991496	3.69207816230033e-07	2.50282051856492e-06	STE20
19662	nitrogen	YHL007C	TOR1	Days	0.00725525411765027	0.00654105453037282	1.10918722416411	0.282794515895168	0.107770709843762	STE20
19663	nitrogen	YHL008C	HO	Days	0.0122796529165907	0.00580711849952962	2.11458624747976	0.0516174568136756	0.0271614340021022	YHL008C
19664	nitrogen	YHL008C	PHO85	Days	0.0132639812105439	0.00590361414053237	2.24675612172508	0.0345517897254544	0.0195425617648207	YHL008C
19665	nitrogen	YHL008C	RIM15	Days	0.0051252196023182	0.00456319387147636	1.12316499072173	0.269990777268148	0.103861679035228	YHL008C
19666	nitrogen	YHL008C	TOR1	Days	0.0122031023442614	0.003330796016903	3.66371950798955	0.00192354756521525	0.00179009877218721	YHL008C
19667	nitrogen	YHL009C	HO	Days	0.00398616449253205	0.0059766639713271	0.666954761327652	0.514930382468281	0.173226282468629	YAP3
19668	nitrogen	YHL009C	PHO85	Days	-0.00379049031138961	0.00481961939529994	-0.786470880892808	0.439620292570772	0.153049444435999	YAP3
19669	nitrogen	YHL009C	RIM15	Days	-0.0141654652338124	0.00355682463346334	-3.98261558934922	0.000383382461601216	0.00047268143139466	YAP3
19670	nitrogen	YHL009C	TOR1	Days	0.0141403345864354	0.00164888310639335	8.57570468859071	1.39927405546105e-07	1.27328698320156e-06	YAP3
19671	nitrogen	YHL010C	HO	Days	-0.0108980092716847	0.00472614789740807	-2.3058967912666	0.035813644065886	0.0201176430274847	ETP1
19672	nitrogen	YHL010C	PHO85	Days	0.00543405386279036	0.00697788878729002	0.778753291781934	0.444063910130223	0.154281653566863	ETP1
19673	nitrogen	YHL010C	RIM15	Days	-0.0103126600405818	0.00370096441705799	-2.78647911151214	0.0090129615523029	0.00644017745646583	ETP1
19674	nitrogen	YHL010C	TOR1	Days	0.016444745693291	0.00328345024842345	5.00837364634563	0.000107675515968788	0.000168757859371543	ETP1
19675	nitrogen	YHL012W	HO	Days	-0.0105232029380836	0.00572416181912616	-1.83838320274637	0.0858895036911441	0.0412617428259588	YHL012W
19676	nitrogen	YHL012W	PHO85	Days	0.0187175865756042	0.00529439197355263	3.53536093834857	0.00176869964710973	0.00167207496599914	YHL012W
19677	nitrogen	YHL012W	RIM15	Days	0.00627507591807645	0.00429322827644396	1.46162177131518	0.153908553657256	0.0662138722183074	YHL012W
19678	nitrogen	YHL012W	TOR1	Days	0.0239847953041281	0.00216030723169454	11.1024927159617	3.27357075839623e-09	9.86782570049563e-08	YHL012W
19679	nitrogen	YHL013C	HO	Days	0.00297873218822559	0.00779446631981179	0.382159863935048	0.707702799681685	0.221154849270286	OTU2
19680	nitrogen	YHL013C	PHO85	Days	0.0161633333396848	0.00622472056671714	2.59663597208013	0.0161308767882888	0.0104377272410851	OTU2
19681	nitrogen	YHL013C	RIM15	Days	-0.00541756233130748	0.00439867356416397	-1.23163545834463	0.22734683226113	0.0907474968229024	OTU2
19682	nitrogen	YHL013C	TOR1	Days	0.0250916324357321	0.0037652927160567	6.66392610824955	3.9924127129166e-06	1.34051491532645e-05	OTU2
19683	nitrogen	YHL014C	HO	Days	0.00631643786319546	0.00429926212523086	1.46919114936642	0.162440744341569	0.0691159736002727	YLF2
19684	nitrogen	YHL014C	PHO85	Days	0.0122498617546488	0.00635521684601652	1.92752852521894	0.0663526760190668	0.033414264738201	YLF2
19685	nitrogen	YHL014C	RIM15	Days	0.00713412770134574	0.00493198372549491	1.44650268500832	0.158072517930113	0.0676292508211248	YLF2
19686	nitrogen	YHL014C	TOR1	Days	0.0180475305576815	0.00273322895931181	6.6030072219876	4.47821803211226e-06	1.45691999609266e-05	YLF2
19687	nitrogen	YHL016C	HO	Days	0.00853541703040592	0.00523795862859864	1.6295312039701	0.124015670373689	0.0555202640021954	DUR3
19688	nitrogen	YHL016C	PHO85	Days	0.00224382819275098	0.00425820409852101	0.526942377780887	0.603279436088022	0.195761007716621	DUR3
19689	nitrogen	YHL016C	RIM15	Days	-0.00516712937003005	0.00538221284378507	-0.960038095854312	0.344464665615254	0.126265253248065	DUR3
19690	nitrogen	YHL016C	TOR1	Days	0.0236796029826265	0.00341448503846463	6.93504370816466	2.40967271097815e-06	9.38528505705759e-06	DUR3
19691	nitrogen	YHL017W	HO	Days	-0.0135301858577658	0.00603260336555105	-2.24284360132632	0.0404398825565187	0.0222412030648583	YHL017W
19692	nitrogen	YHL017W	PHO85	Days	-0.00308234196251376	0.00794179249021319	-0.388116658337798	0.701498761308772	0.219640456496206	YHL017W
19693	nitrogen	YHL017W	RIM15	Days	-0.0105149753615745	0.00463446205464808	-2.26886642669318	0.0303871619045051	0.0175464988504576	YHL017W
19694	nitrogen	YHL017W	TOR1	Days	0.0172897431805557	0.00247592646791027	6.98314081805044	2.20552485904774e-06	8.79920956375678e-06	YHL017W
19695	nitrogen	YHL019C	HO	Days	-0.0124835732621208	0.00749284233093648	-1.66606645525938	0.116440172566515	0.0527843576512435	APM2
19696	nitrogen	YHL019C	PHO85	Days	-0.0111952667794463	0.00354577253129229	-3.15735617009984	0.00440467667630934	0.0035535535412506	APM2
19697	nitrogen	YHL019C	RIM15	Days	-0.00722333473353435	0.00447580473280792	-1.61386279445724	0.116691869915391	0.0528826693923811	APM2
19698	nitrogen	YHL019C	TOR1	Days	0.017241197141511	0.00128810592365252	13.3849218646727	1.86025302137997e-10	1.33718069252804e-08	APM2
19699	nitrogen	YHL020C	HO	Days	0.000879009454339743	0.00554015375655936	0.1586615630115	0.876051938687299	0.25963782902474	OPI1
19700	nitrogen	YHL020C	PHO85	Days	0.00246198824352487	0.00754678358409845	0.326230137129206	0.7472000836707	0.230397913963796	OPI1
19701	nitrogen	YHL020C	RIM15	Days	-0.00203930332258323	0.00629257847599069	-0.324080713552352	0.748053477626829	0.230590820528578	OPI1
19702	nitrogen	YHL020C	TOR1	Days	-0.0186455829422975	0.00582221147516602	-3.20249153123827	0.00521949875512016	0.00409549611659991	OPI1
19703	nitrogen	YHL021C	HO	Days	0.000604933300973742	0.00661645786409006	0.0914285730219695	0.928361878171606	0.271138628072046	FMP12
19704	nitrogen	YHL021C	PHO85	Days	0.00470809282996652	0.00532276464975568	0.884520195756284	0.38556897123336	0.137971320436668	FMP12
19705	nitrogen	YHL021C	RIM15	Days	0.00779411494513629	0.00468972157725205	1.66195685964438	0.106602491576142	0.049150108838127	FMP12
19706	nitrogen	YHL021C	TOR1	Days	0.0143667965575342	0.00157305584854998	9.13304926254035	5.75009410221594e-08	6.86170364967773e-07	FMP12
19707	nitrogen	YHL022C	HO	Days	-0.00122754552225561	0.00513582576688227	-0.239016192911232	0.814327945027699	0.245935514752155	SPO11
19708	nitrogen	YHL022C	PHO85	Days	-0.0105145302891242	0.00557834364818483	-1.88488392832263	0.0721433845807727	0.0357392478544665	SPO11
19709	nitrogen	YHL022C	RIM15	Days	-0.0131955157702048	0.00465860557638365	-2.8325033218305	0.00804599456068049	0.00586585500348957	SPO11
19710	nitrogen	YHL022C	TOR1	Days	0.0149772739217994	0.00151546066928588	9.88298424719725	1.8393272653993e-08	3.11633858020512e-07	SPO11
19711	nitrogen	YHL023C	HO	Days	0.00645667649831407	0.00767970492653286	0.840745388017017	0.413692414978791	0.145828316904485	RMD11
19712	nitrogen	YHL023C	PHO85	Days	0.018605620231512	0.0066024896207656	2.81797038695754	0.00975827041915641	0.00687607129071416	RMD11
19713	nitrogen	YHL023C	RIM15	Days	0.00601461834098393	0.00610045909003948	0.985928805063916	0.331801156285733	0.122536646396275	RMD11
19714	nitrogen	YHL023C	TOR1	Days	0.0101625810633272	0.00508853240221891	1.99715365060772	0.0620735500457792	0.0316383941409804	RMD11
19715	nitrogen	YHL024W	HO	Days	0.0044601358507619	0.00711036185304082	0.627272696234789	0.539912063010536	0.179655200304731	RIM4
19716	nitrogen	YHL024W	PHO85	Days	-0.0122137127782312	0.00590603303875958	-2.06800617234549	0.0500663862981447	0.0265036805277089	RIM4
19717	nitrogen	YHL024W	RIM15	Days	1.0791782780328e-05	0.00434849747981436	0.00248172681033465	0.998035772416279	0.285656964948589	RIM4
19718	nitrogen	YHL024W	TOR1	Days	0.016562888860616	0.00229702448946478	7.21058436102057	1.45731911600421e-06	6.57782327341873e-06	RIM4
19719	nitrogen	YHL025W	HO	Days	0.00412195536739606	0.010170330364222	0.405292180271411	0.69098435563618	0.217159361314956	SNF6
19720	nitrogen	YHL025W	PHO85	Days	-0.00349418676704685	0.00911187271088672	-0.383476248836538	0.704888454608607	0.220445498573405	SNF6
19721	nitrogen	YHL025W	RIM15	Days	-0.00328539321227626	0.00771935512207776	-0.425604621152856	0.673336272939314	0.212697013382916	SNF6
19722	nitrogen	YHL025W	TOR1	Days	-0.011542351572663	0.00769996967084713	-1.49901260213576	0.152210861695249	0.065608968096863	SNF6
19723	nitrogen	YHL026C	HO	Days	0.00542505510156841	0.00690673048702097	0.785473692909126	0.444406521761455	0.154366237564926	YHL026C
19724	nitrogen	YHL026C	PHO85	Days	0.00969142735329036	0.00505323765736172	1.91786494331442	0.0676279216581187	0.0339214662993033	YHL026C
19725	nitrogen	YHL026C	RIM15	Days	0.000400499683774407	0.00338606750470581	0.118278706262592	0.906609925597256	0.26635462468634	YHL026C
19726	nitrogen	YHL026C	TOR1	Days	0.0223933080763125	0.00310822228475027	7.20453880862375	1.47332527717785e-06	6.61906637098984e-06	YHL026C
19727	nitrogen	YHL027W	HO	Days	-0.0190384283920441	0.00898840067526046	-2.11811078298336	0.0512754626182849	0.0270177540614585	RIM101
19728	nitrogen	YHL027W	PHO85	Days	-0.0177086746919804	0.00583008832822544	-3.03746250399786	0.0058513859597445	0.00450684098313294	RIM101
19729	nitrogen	YHL027W	RIM15	Days	-0.00206791538913045	0.00726738192725354	-0.284547504153528	0.777883054368758	0.237716928568919	RIM101
19730	nitrogen	YHL027W	TOR1	Days	-0.0347570895917577	0.00691427746123545	-5.02685780063378	0.000103594258824908	0.000163564213179748	RIM101
19731	nitrogen	YHL028W	HO	Days	0.0115231721053112	0.00434836910730111	2.64999861349472	0.0181914124684277	0.0115164562335953	WSC4
19732	nitrogen	YHL028W	PHO85	Days	-0.00308253936706241	0.0049993412573196	-0.616589108124839	0.543561275874689	0.180602329722819	WSC4
19733	nitrogen	YHL028W	RIM15	Days	-0.0132750750279219	0.00472206347393019	-2.81128686668692	0.00847899008134245	0.00612419118307558	WSC4
19734	nitrogen	YHL028W	TOR1	Days	0.023483592761765	0.00406138433093112	5.78216461390175	2.20959068019041e-05	4.85839534212602e-05	WSC4
19735	nitrogen	YHL029C	HO	Days	-0.0125143517241054	0.0067347632695266	-1.85817247366811	0.0828813898929999	0.0400733581858772	OCA5
19736	nitrogen	YHL029C	PHO85	Days	-0.00806519189877914	0.00627050742220686	-1.28621040622908	0.211167325527741	0.0854517212028979	OCA5
19737	nitrogen	YHL029C	RIM15	Days	0.00332223123782833	0.00625974442819474	0.530729533120321	0.599388146261657	0.194798341335686	OCA5
19738	nitrogen	YHL029C	TOR1	Days	0.0246531822350937	0.00184578439512297	13.3564799335359	1.92302296393212e-10	1.36613350677471e-08	OCA5
19739	nitrogen	YHL030W	HO	Days	0.0179403287661406	0.00430333135639855	4.16893966100598	0.000822976515279531	0.000887800258202269	ECM29
19740	nitrogen	YHL030W	PHO85	Days	-0.000175911315470772	0.00555888989670063	-0.0316450440177239	0.975028132167918	0.281025001176233	ECM29
19741	nitrogen	YHL030W	RIM15	Days	0.0229742210839995	0.00418601410050564	5.48832864209044	5.29435738232885e-06	1.63945586236377e-05	ECM29
19742	nitrogen	YHL030W	TOR1	Days	0.021756409969332	0.00183856643742863	11.8333553394785	1.24589200703315e-09	4.8802309888627e-08	ECM29
19743	nitrogen	YHL031C	HO	Days	0.00193163837485134	0.00829554343109983	0.232852541957609	0.81902337137284	0.247039004728424	GOS1
19744	nitrogen	YHL031C	PHO85	Days	0.00479050222980235	0.00899792647677586	0.53240068610995	0.599554718061548	0.194842051176044	GOS1
19745	nitrogen	YHL031C	RIM15	Days	0.0190597809351563	0.00672953332447159	2.83225894221318	0.00805086165550718	0.00586834677733717	GOS1
19746	nitrogen	YHL031C	TOR1	Days	-0.0130673811166867	0.00417484598062476	-3.13002711413349	0.00609894301501815	0.00466414603377026	GOS1
19747	nitrogen	YHL032C	HO	Days	0.0156488969347777	0.0055251712651266	2.83229173972385	0.0126100327876109	0.0084938551873522	GUT1
19748	nitrogen	YHL032C	PHO85	Days	0.0128293640827691	0.00594767756794478	2.1570375892455	0.0416915893538204	0.0228036662525984	GUT1
19749	nitrogen	YHL032C	RIM15	Days	-0.0146307108335202	0.0039344330191539	-3.71863258626944	0.00079318311250676	0.000861551184793645	GUT1
19750	nitrogen	YHL032C	TOR1	Days	0.0174463179658242	0.00247372173563186	7.05265985034807	1.94170771851701e-06	8.06359683031455e-06	GUT1
19751	nitrogen	YHL033C	HO	Days	0.0512016022511903	0.00556892658603535	9.19416003428444	1.49156883293893e-07	1.33304129663991e-06	RPL8A
19752	nitrogen	YHL033C	PHO85	Days	-0.00415284645878277	0.00683561999436864	-0.607530328222456	0.549450929295069	0.182130809023044	RPL8A
19753	nitrogen	YHL033C	RIM15	Days	0.0104407298241106	0.00415174352181939	2.51478198719154	0.0173106149581171	0.0110544788157077	RPL8A
19754	nitrogen	YHL033C	TOR1	Days	0.0132698829125383	0.00494676224841742	2.68253905204027	0.0157379254783466	0.0102308727302914	RPL8A
19755	nitrogen	YHL034C	HO	Days	0.038896882576984	0.00463559023664629	8.39092339730285	4.76168077926215e-07	2.97250247206971e-06	SBP1
19756	nitrogen	YHL034C	PHO85	Days	0.0322732959852154	0.00308387711012666	10.4651692764404	3.2196807509687e-10	1.9748124494224e-08	SBP1
19757	nitrogen	YHL034C	RIM15	Days	0.0423895046828104	0.00346814538992987	12.2225281575256	2.16678967652028e-13	8.77405366345613e-11	SBP1
19758	nitrogen	YHL034C	TOR1	Days	0.0335540524640485	0.00270992298843866	12.3819210387897	6.22151974534985e-10	3.05987942779393e-08	SBP1
19759	nitrogen	YHL035C	HO	Days	-0.000567028127337926	0.00804017602000068	-0.0705243424929244	0.944707991549241	0.274664640675399	VMR1
19760	nitrogen	YHL035C	PHO85	Days	-0.00512157705899206	0.00459041762649128	-1.11571048120665	0.276067836309572	0.1057340335295	VMR1
19761	nitrogen	YHL035C	RIM15	Days	-0.000515327703394499	0.00531401915452117	-0.0969751309526345	0.923370404775686	0.270067587129738	VMR1
19762	nitrogen	YHL035C	TOR1	Days	-0.00388810470214694	0.00396542372874845	-0.980501698711045	0.340587365820374	0.125119611708779	VMR1
19763	nitrogen	YHL036W	HO	Days	0.00560409826258897	0.00683083673557017	0.820411683009022	0.424827651603402	0.148973732493976	MUP3
19764	nitrogen	YHL036W	PHO85	Days	0.00215069256347353	0.00419128855952107	0.513133976086648	0.612751417561622	0.19796559188688	MUP3
19765	nitrogen	YHL036W	RIM15	Days	-0.00810150805073775	0.00444488380005903	-1.82265913242325	0.0780136484610188	0.0381111433427618	MUP3
19766	nitrogen	YHL036W	TOR1	Days	0.0174309241964151	0.00363608507515948	4.79387138532523	0.000169034700854917	0.000242235457279428	MUP3
19767	nitrogen	YHL039W	HO	Days	-0.00726287259848587	0.00663609624169874	-1.09444955798692	0.29102155230453	0.110227600080923	EFM1
19768	nitrogen	YHL039W	PHO85	Days	0.0117126591527466	0.00894366336116104	1.30960420576765	0.203261307361315	0.0828429967733094	EFM1
19769	nitrogen	YHL039W	RIM15	Days	-0.0160811390961053	0.00425087536829806	-3.78301824984903	0.000665089552091006	0.00074444926553041	EFM1
19770	nitrogen	YHL039W	TOR1	Days	-0.0208420846922431	0.00436051464827678	-4.77973046151321	0.000174163521680867	0.000248355260168937	EFM1
19771	nitrogen	YHL040C	HO	Days	0.0118408085963013	0.00415396262227426	2.85048510855847	0.012154555928015	0.00823942041781985	ARN1
19772	nitrogen	YHL040C	PHO85	Days	0.00107110021206855	0.00405012664465445	0.264460918396772	0.793780208962466	0.241384849766598	ARN1
19773	nitrogen	YHL040C	RIM15	Days	-0.0151993855839858	0.00353294751429109	-4.3021826739579	0.000156696407182269	0.000227117624904128	ARN1
19774	nitrogen	YHL040C	TOR1	Days	0.0175053463861643	0.00339009179928591	5.16367916345264	7.79148539290303e-05	0.000130535049721399	ARN1
19775	nitrogen	YHL042W	HO	Days	0.0102414268158213	0.00705315264391865	1.45203532843595	0.167087055484894	0.0707041086119025	YHL042W
19776	nitrogen	YHL042W	PHO85	Days	-0.00322730984183407	0.0049456177813206	-0.652559494998479	0.520509802888633	0.174658262726601	YHL042W
19777	nitrogen	YHL042W	RIM15	Days	0.0112149231146433	0.00440346518932459	2.54684041600507	0.0160535179162998	0.0103959771654784	YHL042W
19778	nitrogen	YHL042W	TOR1	Days	0.02474236370924	0.00372554323668112	6.64127675814645	4.16630547362408e-06	1.38549901159555e-05	YHL042W
19779	nitrogen	YHL043W	HO	Days	0.0124348777984482	0.00475697935133071	2.61402812164187	0.0195452034006316	0.0122194169662511	ECM34
19780	nitrogen	YHL043W	PHO85	Days	-0.00353643546267665	0.00601985291675135	-0.587462104403891	0.562616942745219	0.185501326841951	ECM34
19781	nitrogen	YHL043W	RIM15	Days	-0.00775419303973219	0.00357263706475201	-2.17043962182328	0.0377526612279543	0.0209980920560959	ECM34
19782	nitrogen	YHL043W	TOR1	Days	0.0215935023705835	0.00220257019987772	9.80377486800753	2.06852913057561e-08	3.38203120837585e-07	ECM34
19783	nitrogen	YHL044W	HO	Days	0.0130554788939699	0.00873157418643235	1.49520334079694	0.155601220127737	0.0667859810660264	YHL044W
19784	nitrogen	YHL044W	PHO85	Days	0.00512992913049719	0.00701504971810966	0.731274807255328	0.471996500113281	0.161880674290687	YHL044W
19785	nitrogen	YHL044W	RIM15	Days	0.020616493505796	0.00575983652136785	3.57935393293071	0.00115760690605774	0.00117679448917504	YHL044W
19786	nitrogen	YHL044W	TOR1	Days	0.0191761843731417	0.00557174335388137	3.44168479328525	0.00311368607589049	0.00266206192337452	YHL044W
19787	nitrogen	YHL046C	HO	Days	0.00219994736743789	0.00790247238848268	0.278387226084353	0.784516072278665	0.239251813499817	PAU13
19788	nitrogen	YHL046C	PHO85	Days	0.00496215253107188	0.00440507496611116	1.12646267526578	0.271586132362147	0.104366327215468	PAU13
19789	nitrogen	YHL046C	RIM15	Days	-0.0122231028058329	0.00291154839885339	-4.19814515556277	0.000209992259198402	0.00028932584379519	PAU13
19790	nitrogen	YHL046C	TOR1	Days	0.018041557300072	0.00355733955307406	5.07164329716051	9.43500520290611e-05	0.000151829968479141	PAU13
19791	nitrogen	YHL047C	HO	Days	0.0123764743915316	0.00701794412509462	1.76354701190568	0.0981606121874468	0.0459484863152399	ARN2
19792	nitrogen	YHL047C	PHO85	Days	0.0051311157971247	0.00654078996422669	0.784479523908906	0.440764260009286	0.153351355826644	ARN2
19793	nitrogen	YHL047C	RIM15	Days	0.00684732091714239	0.0033991871500805	2.01439950635852	0.0527137162501746	0.0276293836565182	ARN2
19794	nitrogen	YHL047C	TOR1	Days	0.0175733481804189	0.00212366164897242	8.27502261903263	2.29671567049503e-07	1.77823466954581e-06	ARN2
19795	nitrogen	YHR001W-A	HO	Days	-0.00862866874303789	0.00620862166492535	-1.38978813796695	0.184876463699579	0.0767244903328263	QCR10
19796	nitrogen	YHR001W-A	PHO85	Days	-0.00500807912811572	0.00303874451636637	-1.64807508533301	0.112932194670064	0.0515267718629836	QCR10
19797	nitrogen	YHR001W-A	RIM15	Days	-0.0128138748083032	0.00433560669263573	-2.95549751550763	0.00591822916017151	0.00455029416694706	QCR10
19798	nitrogen	YHR001W-A	TOR1	Days	0.0211722294885662	0.0013391855052743	15.8097809490773	1.34045251721022e-11	1.87170312403101e-09	QCR10
19799	nitrogen	YHR003C	HO	Days	-0.00362203210888742	0.00736827596453283	-0.49157117978779	0.630137765038852	0.202280833171048	TCD1
19800	nitrogen	YHR003C	PHO85	Days	-0.00997927825792021	0.00388173409549875	-2.57082994672205	0.0170878855394594	0.0109340865701002	TCD1
19801	nitrogen	YHR003C	RIM15	Days	-0.0125809433687336	0.00428693998670359	-2.93471413356725	0.00623587848952809	0.00474973050917219	TCD1
19802	nitrogen	YHR003C	TOR1	Days	-0.0123670042838303	0.00608436348932736	-2.03258801114091	0.0580183999467726	0.0298898970849396	TCD1
19803	nitrogen	YHR004C	HO	Days	-0.00500443441798295	0.0115762192290905	-0.432303010071461	0.671671570274921	0.21229260402497	NEM1
19804	nitrogen	YHR004C	PHO85	Days	-0.0139534131887332	0.00675060013037846	-2.06698855201647	0.0501702468373742	0.0265447804259766	NEM1
19805	nitrogen	YHR004C	RIM15	Days	-0.023331680729655	0.00675038568268862	-3.45634780387276	0.00161053762455631	0.00154919717025181	NEM1
19806	nitrogen	YHR004C	TOR1	Days	-0.0316021067551681	0.00728297418432973	-4.33917599531853	0.000445779439211853	0.000536171151242138	NEM1
19807	nitrogen	YHR006W	HO	Days	-0.00666427806966229	0.00439397351644935	-1.51668598927913	0.150135774562997	0.0648848905827773	STP2
19808	nitrogen	YHR006W	PHO85	Days	-0.011678496430143	0.00512355467233401	-2.27937382872172	0.0322449637484706	0.0184447812598964	STP2
19809	nitrogen	YHR006W	RIM15	Days	-0.0215083995017686	0.00415369911174479	-5.17813132900082	1.2887588573814e-05	3.18986198033195e-05	STP2
19810	nitrogen	YHR006W	TOR1	Days	0.00516342232267121	0.00186752976524744	2.76484071030968	0.0132490927490913	0.00885556966800339	STP2
19811	nitrogen	YHR008C	HO	Days	0.0116664542049036	0.00938900539936319	1.24256550174046	0.233102933300216	0.0925675667265217	SOD2
19812	nitrogen	YHR008C	PHO85	Days	0.00235750780206174	0.00603383256296983	0.390714819720053	0.699603632053809	0.219159465746659	SOD2
19813	nitrogen	YHR008C	RIM15	Days	0.014960891708506	0.00429809859579797	3.48081631331874	0.00150858732997768	0.00146575372987034	SOD2
19814	nitrogen	YHR008C	TOR1	Days	0.00613877356538147	0.0045604879857188	1.34607822334037	0.195954156326576	0.0803717702429348	SOD2
19815	nitrogen	YHR009C	HO	Days	0.032237858568191	0.00639743287460825	5.03918668629487	0.000146803083681949	0.000215330096663646	TDA3
19816	nitrogen	YHR009C	PHO85	Days	0.0392361401297175	0.00438866348323802	8.94033918972719	6.05415250001391e-09	1.47466008863276e-07	TDA3
19817	nitrogen	YHR009C	RIM15	Days	0.0467918102876824	0.00333958303786065	14.0112731910561	5.90047486674373e-15	5.97324739010024e-12	TDA3
19818	nitrogen	YHR009C	TOR1	Days	0.00318620179897599	0.00541603862232309	0.588290080843134	0.564072350895176	0.185840720291576	TDA3
19819	nitrogen	YHR012W	HO	Days	0.0141128759606956	0.0102240051096605	1.38036667718021	0.187699228194776	0.0776016820648042	VPS29
19820	nitrogen	YHR012W	PHO85	Days	0.012015155422391	0.00585511468897064	2.05207857755957	0.0517142078488891	0.0272005627358982	VPS29
19821	nitrogen	YHR012W	RIM15	Days	0.0198848092683251	0.00277693025095271	7.16071614024266	4.75531956021011e-08	6.06802752283955e-07	VPS29
19822	nitrogen	YHR012W	TOR1	Days	0.00413690321421002	0.00421886562297517	0.980572405928553	0.340553482348105	0.125110947578092	VPS29
19823	nitrogen	YHR014W	HO	Days	-0.0162690268828398	0.004424192869295	-3.6772869907528	0.00224096721530042	0.00202795513494261	SPO13
19824	nitrogen	YHR014W	PHO85	Days	-0.0107548682708433	0.00473575290590916	-2.2709943876978	0.0328237743419234	0.0187203385307834	SPO13
19825	nitrogen	YHR014W	RIM15	Days	0.0121614107786283	0.00438190776941955	2.77536895310767	0.00926216930684124	0.00658543745648955	SPO13
19826	nitrogen	YHR014W	TOR1	Days	-0.0134826074476554	0.00505510904313568	-2.66712494876117	0.0162513922015391	0.0105034003226377	SPO13
19827	nitrogen	YHR015W	HO	Days	-0.0024668999179763	0.00520760661551489	-0.473710881045954	0.642527190288406	0.205232969804995	MIP6
19828	nitrogen	YHR015W	PHO85	Days	0.00602688117468842	0.00539615053953075	1.11688529267987	0.275575552037499	0.105592095828651	MIP6
19829	nitrogen	YHR015W	RIM15	Days	0.0113812518266218	0.00475130267139338	2.39539608687654	0.022828911254203	0.0138704418283514	MIP6
19830	nitrogen	YHR015W	TOR1	Days	0.0245746625028874	0.00334434585081381	7.34812235310753	1.13816738845664e-06	5.56396677463631e-06	MIP6
19831	nitrogen	YHR016C	HO	Days	-0.0139645287516927	0.00387314662006785	-3.60547382310254	0.00259635315983418	0.00229060853680375	YSC84
19832	nitrogen	YHR016C	PHO85	Days	-0.0195526983520542	0.00291454595047605	-6.70866017702022	7.63954002361769e-07	4.22995133121731e-06	YSC84
19833	nitrogen	YHR016C	RIM15	Days	0.00939115434386156	0.00387042112023411	2.4263908376186	0.0212597338104331	0.0130892122208272	YSC84
19834	nitrogen	YHR016C	TOR1	Days	-0.0120451020488932	0.00256065368731946	-4.70391685862926	0.00020449952793489	0.000283023927401781	YSC84
19835	nitrogen	YHR017W	HO	Days	0.0055084457894199	0.00532307209471041	1.03482456961154	0.317147014123841	0.118108243338087	YSC83
19836	nitrogen	YHR017W	PHO85	Days	-0.0121811050846845	0.00335045068540093	-3.63566165523992	0.00138362386707903	0.00136397490361731	YSC83
19837	nitrogen	YHR017W	RIM15	Days	0.0222487753639996	0.00232163027811607	9.5832551693174	8.7695506957152e-11	7.60946441796773e-09	YSC83
19838	nitrogen	YHR017W	TOR1	Days	0.0158569968986446	0.0015392660986693	10.3016605851016	9.9976540929592e-09	2.0725512273254e-07	YSC83
19839	nitrogen	YHR021C	HO	Days	0.00462453651889152	0.00735749232197483	0.628547923193788	0.539098948720544	0.179433777989401	RPS27B
19840	nitrogen	YHR021C	PHO85	Days	-0.0143192818370509	0.00385614979375658	-3.71336244775423	0.00114308030437385	0.00116416327444111	RPS27B
19841	nitrogen	YHR021C	RIM15	Days	0.01397673062365	0.00273643442149285	5.10764318482189	1.57750785686154e-05	3.74434651136265e-05	RPS27B
19842	nitrogen	YHR021C	TOR1	Days	-0.0141788325908871	0.007573065145932	-1.87227130859999	0.0784745897940617	0.0383039744783937	RPS27B
19843	nitrogen	YHR021W-A	HO	Days	-0.00706495966799575	0.00465924616402079	-1.51633105856311	0.150224746395641	0.0649141044788621	ECM12
19844	nitrogen	YHR021W-A	PHO85	Days	-0.00969097795906066	0.00427602615412865	-2.26635142296866	0.0331485541952191	0.0188701329130048	ECM12
19845	nitrogen	YHR021W-A	RIM15	Days	0.00645169027899136	0.00460787910753786	1.40014313058632	0.171399809052664	0.0721999185586291	ECM12
19846	nitrogen	YHR021W-A	TOR1	Days	0.0209440407768271	0.00149110724814493	14.0459653743104	8.74269467692203e-11	7.60946441796773e-09	ECM12
19847	nitrogen	YHR022C	HO	Days	0.0132234965791775	0.0043968369888258	3.00750212318171	0.00883669430451523	0.0063347209153478	YHR022C
19848	nitrogen	YHR022C	PHO85	Days	0.0115405769454606	0.00323271974205521	3.56992806871765	0.00162540721534602	0.00156098993779148	YHR022C
19849	nitrogen	YHR022C	RIM15	Days	-0.00569382848185479	0.00407599523203411	-1.39691735581676	0.17235905853587	0.0725257306232679	YHR022C
19850	nitrogen	YHR022C	TOR1	Days	0.021549928350298	0.00274193037744821	7.85940027053259	4.64263824491528e-07	2.91919096269311e-06	YHR022C
19851	nitrogen	YHR028C	HO	Days	0.000856198100680906	0.00776757239021666	0.110227244455333	0.913690408289914	0.267884130904713	DAP2
19852	nitrogen	YHR028C	PHO85	Days	-0.00441219878594614	0.00571000165010785	-0.772714099979778	0.447560142530209	0.155217557709746	DAP2
19853	nitrogen	YHR028C	RIM15	Days	0.00982320069047824	0.00473374051031291	2.0751455786555	0.0463607194017628	0.0248649015140227	DAP2
19854	nitrogen	YHR028C	TOR1	Days	0.0216146438037421	0.00199510700083414	10.8338268547527	4.72764564043748e-09	1.27060706283262e-07	DAP2
19855	nitrogen	YHR029C	HO	Days	-0.00192493974860352	0.0068974162898237	-0.279081277353599	0.783993496050503	0.239133075301216	YHI9
19856	nitrogen	YHR029C	PHO85	Days	0.0241117780239525	0.00851441174788603	2.83187831853903	0.00945050290399828	0.00669688556715693	YHI9
19857	nitrogen	YHR029C	RIM15	Days	-0.000128195089207616	0.00384876795309463	-0.033308084761135	0.973642448234164	0.280732186014161	YHI9
19858	nitrogen	YHR029C	TOR1	Days	-0.019753111570773	0.00322272610675177	-6.12931751456921	1.11263887987845e-05	2.85034523677001e-05	YHI9
19859	nitrogen	YHR030C	HO	Days	0.0038752530028188	0.00654193584263369	0.592370988655047	0.562426156200459	0.185471691596722	SLT2
19860	nitrogen	YHR030C	PHO85	Days	0.000444001042806592	0.00592772704740722	0.074902410191238	0.94094003385302	0.273936289003439	SLT2
19861	nitrogen	YHR030C	RIM15	Days	-0.0316222318922043	0.00651501009620007	-4.8537502513846	3.26487980620731e-05	6.55241366030173e-05	SLT2
19862	nitrogen	YHR030C	TOR1	Days	-0.0159213891095831	0.00746406703949974	-2.13307155808319	0.0477914007966305	0.0254960228745978	SLT2
19863	nitrogen	YHR031C	HO	Days	0.00759728906790251	0.00782436339609345	0.970978555481675	0.346956815321081	0.127002482674556	RRM3
19864	nitrogen	YHR031C	PHO85	Days	-0.00763953481610698	0.0047525846723633	-1.60744843969463	0.121598703800887	0.0546618211135723	RRM3
19865	nitrogen	YHR031C	RIM15	Days	0.0215262490678212	0.0050818743186736	4.23588772920298	0.000188861210732484	0.000265419480330659	RRM3
19866	nitrogen	YHR031C	TOR1	Days	0.0195916207414404	0.00307876312963442	6.36347127613119	7.06845699010911e-06	2.02246602593831e-05	RRM3
19867	nitrogen	YHR032W	HO	Days	-0.00227469749675224	0.00565044149598695	-0.402569869693859	0.692943457324924	0.217592759323513	ERC1
19868	nitrogen	YHR032W	PHO85	Days	-0.00120947564140252	0.0042484309370229	-0.284687608044316	0.778431073432127	0.237842518173332	ERC1
19869	nitrogen	YHR032W	RIM15	Days	-0.00584659443388875	0.00300724199822958	-1.94417158224405	0.060998113221208	0.0311739621123784	ERC1
19870	nitrogen	YHR032W	TOR1	Days	0.0171360004420423	0.0026184670607764	6.54428718952887	5.00475737018677e-06	1.57536688025528e-05	ERC1
19871	nitrogen	YHR033W	HO	Days	-0.00877697294032715	0.00817906437462808	-1.07310231810301	0.30018627756321	0.113029256418742	YHR033W
19872	nitrogen	YHR033W	PHO85	Days	0.0210073515335078	0.00457943431891602	4.58732456249758	0.000130192885586406	0.000196063381840475	YHR033W
19873	nitrogen	YHR033W	RIM15	Days	0.0284201560647358	0.00235038176655495	12.0917190854456	2.85966179978556e-13	1.04736289074812e-10	YHR033W
19874	nitrogen	YHR033W	TOR1	Days	0.0237866316041938	0.00254160106616414	9.35891628346432	4.05213989447236e-08	5.35197824889797e-07	YHR033W
19875	nitrogen	YHR034C	HO	Days	0.00775367606975284	0.00467908750172258	1.65709148779508	0.118263075481038	0.053452397109906	PIH1
19876	nitrogen	YHR034C	PHO85	Days	-0.000451165066462824	0.00372290728906233	-0.121186221260013	0.904596060554187	0.265904443671505	PIH1
19877	nitrogen	YHR034C	RIM15	Days	-0.00123226926101576	0.00593387183849348	-0.207666982798977	0.836847249266098	0.251093446886274	PIH1
19878	nitrogen	YHR034C	TOR1	Days	-0.0117986108456608	0.00364261820355468	-3.23904680269457	0.00482440530531953	0.00383678400320928	PIH1
19879	nitrogen	YHR035W	HO	Days	0.0309927105541708	0.00984615003431881	3.14769838425633	0.00663752991979721	0.00499675983551444	NEL1
19880	nitrogen	YHR035W	PHO85	Days	0.00200737636012974	0.00667466847330658	0.30074547794511	0.766310426267024	0.234989037404029	NEL1
19881	nitrogen	YHR035W	RIM15	Days	0.00482163571330089	0.00487393041700245	0.98927052722806	0.330189953676387	0.122049218234011	NEL1
19882	nitrogen	YHR035W	TOR1	Days	-0.0115388886734129	0.00310229205073591	-3.719472082158	0.00170423123535422	0.00162147564591816	NEL1
19883	nitrogen	YHR037W	HO	Days	-0.00599946772580886	0.00563696495661655	-1.06430814666797	0.304022869595553	0.114169520536857	PUT2
19884	nitrogen	YHR037W	PHO85	Days	0.00934576687092103	0.00581362292472324	1.6075633029409	0.121573439958008	0.0546561455508169	PUT2
19885	nitrogen	YHR037W	RIM15	Days	-0.00745599131415499	0.005216134967589	-1.42940920058311	0.162887495847352	0.0692720917050108	PUT2
19886	nitrogen	YHR037W	TOR1	Days	0.013354328369226	0.00340836449839489	3.91810452653024	0.00110734158634617	0.00113464923561616	PUT2
19887	nitrogen	YHR038W	HO	Days	0.0256212292437701	0.00598403420386091	4.28159806092673	0.000655639036452296	0.000735973296509194	RRF1
19888	nitrogen	YHR038W	PHO85	Days	0.022440801270943	0.00382714176418658	5.86359289873668	5.63082761997835e-06	1.71018666403665e-05	RRF1
19889	nitrogen	YHR038W	RIM15	Days	0.0211683589586086	0.00404670367531868	5.23101285812373	1.10736941428276e-05	2.84224036440036e-05	RRF1
19890	nitrogen	YHR038W	TOR1	Days	0.00690443743054153	0.00490081046296229	1.408835841076	0.176911996534401	0.0740618558791062	RRF1
19891	nitrogen	YHR039C	HO	Days	0.00129381009365351	0.00584678986508379	0.221285547028116	0.827854234670006	0.249034822642479	MSC7
19892	nitrogen	YHR039C	PHO85	Days	-0.0022929400613428	0.00442927416650083	-0.517678512358661	0.609626321025277	0.197265477273855	MSC7
19893	nitrogen	YHR039C	RIM15	Days	-0.00246575273422835	0.00486963836401817	-0.506352330482657	0.616191780431482	0.198876105865768	MSC7
19894	nitrogen	YHR039C	TOR1	Days	-0.0104460017841114	0.00430865086408036	-2.42442521189077	0.0267686719219698	0.0158118169069381	MSC7
19895	nitrogen	YHR041C	HO	Days	-0.00541586806261267	0.00865235995241594	-0.625941141191246	0.54076181518443	0.179898524779835	SRB2
19896	nitrogen	YHR041C	PHO85	Days	0.00517222680765395	0.00644959566794803	0.801945900788463	0.430792521846314	0.150595829896085	SRB2
19897	nitrogen	YHR041C	RIM15	Days	0.00296928031835819	0.00599391169093471	0.495382726917545	0.623823480467296	0.200645781489775	SRB2
19898	nitrogen	YHR041C	TOR1	Days	0.012044058133064	0.00735388751347388	1.63778112066533	0.119842479657358	0.054028295215527	SRB2
19899	nitrogen	YHR043C	HO	Days	0.00788355100184717	0.00663410606424906	1.18833659358136	0.253175685537124	0.0987788485324055	DOG2
19900	nitrogen	YHR043C	PHO85	Days	-0.0012364937250081	0.00362007123144351	-0.34156613114904	0.735778451621822	0.227737378472837	DOG2
19901	nitrogen	YHR043C	RIM15	Days	0.0160777162088095	0.0033631091149634	4.78061093446992	4.02431672071722e-05	7.74637926212531e-05	DOG2
19902	nitrogen	YHR043C	TOR1	Days	0.0103384432717133	0.00156085516264659	6.6235763055577	4.30766833400224e-06	1.41852954517374e-05	DOG2
19903	nitrogen	YHR044C	HO	Days	0.0171166316080102	0.00353728827191483	4.83891339699733	0.000216720901807111	0.000296611707430462	DOG1
19904	nitrogen	YHR044C	PHO85	Days	-0.0100368892619743	0.0050614317904408	-1.98301383433247	0.0594317683692527	0.0304953377887933	DOG1
19905	nitrogen	YHR044C	RIM15	Days	-0.00607378542442207	0.00286343124605089	-2.12115636888392	0.0420085533319384	0.022942944111693	DOG1
19906	nitrogen	YHR044C	TOR1	Days	0.0160802784519514	0.00188808407196779	8.51671739129305	1.54076443640654e-07	1.36323425881039e-06	DOG1
19907	nitrogen	YHR045W	HO	Days	-0.0168072184023503	0.00543831993838474	-3.09051666558299	0.00746033775181271	0.00551150016745314	YHR045W
19908	nitrogen	YHR045W	PHO85	Days	-0.0241547683211777	0.0037056199743035	-6.51841486409242	1.18905677209338e-06	5.71903217269297e-06	YHR045W
19909	nitrogen	YHR045W	RIM15	Days	-0.0221264389359747	0.00416932309039913	-5.30696193512231	8.90583188229879e-06	2.4127574867566e-05	YHR045W
19910	nitrogen	YHR045W	TOR1	Days	-0.00566533479314208	0.00482868526335762	-1.17326652787527	0.256866223960536	0.0998883091223341	YHR045W
19911	nitrogen	YHR046C	HO	Days	0.017069958381205	0.00685946132237038	2.48852753576082	0.0250667443543864	0.0149857682291873	INM1
19912	nitrogen	YHR046C	PHO85	Days	-0.000907883474218561	0.0053370918122689	-0.170108273597902	0.866412438579497	0.257584941725943	INM1
19913	nitrogen	YHR046C	RIM15	Days	0.0168830561591198	0.00536328154984875	3.14789667523532	0.00362225766539552	0.00301453628274473	INM1
19914	nitrogen	YHR046C	TOR1	Days	0.0144235939659333	0.00319561927218087	4.51355206532154	0.000306733354915995	0.00039372324551136	INM1
19915	nitrogen	YHR047C	HO	Days	-0.00918647519105997	0.00582264254027035	-1.57771580987924	0.135483367068612	0.0596820518239657	AAP1'
19916	nitrogen	YHR047C	PHO85	Days	-0.00733594322790565	0.00363942010905191	-2.01569013966258	0.0556615025981122	0.0289038186527258	AAP1'
19917	nitrogen	YHR047C	RIM15	Days	-0.00435646776498528	0.00534020058535939	-0.815787290261887	0.420846092474359	0.147869449047797	AAP1'
19918	nitrogen	YHR047C	TOR1	Days	-0.00660983986243298	0.00415182178764213	-1.59203361813533	0.129799686694029	0.0576318199546444	AAP1'
19919	nitrogen	YHR048W	HO	Days	-0.0170865384667494	0.00612264369992832	-2.79071252618366	0.0137142490786935	0.00911489339238122	YHK8
19920	nitrogen	YHR048W	PHO85	Days	-0.0146761882342945	0.00823514530690476	-1.78214077436973	0.0879346151420329	0.0420447004662265	YHK8
19921	nitrogen	YHR048W	RIM15	Days	-0.0114380856037055	0.00349405570691996	-3.27358421362671	0.0026118822000665	0.00230116233126481	YHK8
19922	nitrogen	YHR048W	TOR1	Days	-0.017804315568069	0.0039776523461073	-4.47608639942932	0.00033232559468753	0.000419961648212225	YHK8
19923	nitrogen	YHR049W	HO	Days	-0.0109920266374019	0.00432185520886629	-2.54335837416575	0.0224920986213802	0.0137096845987219	FSH1
19924	nitrogen	YHR049W	PHO85	Days	-0.0144359094474894	0.00440515183967225	-3.27705150080898	0.00330785188427876	0.00280143507321656	FSH1
19925	nitrogen	YHR049W	RIM15	Days	0.0201568031894437	0.00437555488084092	4.60668503501203	6.60970508360839e-05	0.000114673946523386	FSH1
19926	nitrogen	YHR049W	TOR1	Days	-0.0168973798825005	0.00253475619645411	-6.6662742184587	3.97482127487686e-06	1.3368252726247e-05	FSH1
19927	nitrogen	YHR057C	HO	Days	-0.00700156708608237	0.00924063598959271	-0.757693203581215	0.460373165253401	0.158845847514461	CPR2
19928	nitrogen	YHR057C	PHO85	Days	0.0263522039999327	0.00375136033705455	7.02470614183216	3.70023368706974e-07	2.50461207875252e-06	CPR2
19929	nitrogen	YHR057C	RIM15	Days	0.0227809669207991	0.00281232617677843	8.10039998521621	3.7893691188889e-09	1.09864572926641e-07	CPR2
19930	nitrogen	YHR057C	TOR1	Days	0.00183171801488358	0.0054678929623899	0.334995221648043	0.741726749656062	0.229123138758629	CPR2
19931	nitrogen	YHR059W	HO	Days	0.00132925543547571	0.00388764218188087	0.341918153288636	0.737155822028092	0.228047492258258	FYV4
19932	nitrogen	YHR059W	PHO85	Days	0.00956950409010938	0.00639780611513636	1.49574774819593	0.148315746227837	0.0642789755681688	FYV4
19933	nitrogen	YHR059W	RIM15	Days	0.0154895587285852	0.00585450554204815	2.64575011797945	0.0126864109504221	0.00853914673236526	FYV4
19934	nitrogen	YHR059W	TOR1	Days	0.00959673486884548	0.00528214643469524	1.81682484336487	0.0869169251118163	0.0416416945203638	FYV4
19935	nitrogen	YHR061C	HO	Days	0.0153001402008587	0.00460604827876343	3.32174985472933	0.00464695454144918	0.00371731883112898	GIC1
19936	nitrogen	YHR061C	PHO85	Days	-0.00465459671727603	0.00367380713006407	-1.26696817565239	0.21784630063389	0.0876406431348686	GIC1
19937	nitrogen	YHR061C	RIM15	Days	-0.00022280709132563	0.00513875619943367	-0.0433581751456093	0.965694097740305	0.279069674319034	GIC1
19938	nitrogen	YHR061C	TOR1	Days	0.0219079828151177	0.00415210346110625	5.27635763904611	6.17191312934817e-05	0.000108457110798961	GIC1
19939	nitrogen	YHR066W	HO	Days	0.00885897756313709	0.00693545187846802	1.27734684320151	0.220897491268682	0.0886567571009633	SSF1
19940	nitrogen	YHR066W	PHO85	Days	0.00663736560271833	0.00651843566388495	1.01824516570629	0.319153513381053	0.118708335990693	SSF1
19941	nitrogen	YHR066W	RIM15	Days	0.0302084662115976	0.00649252824751194	4.65280474107665	5.79587119632693e-05	0.000103298479009653	SSF1
19942	nitrogen	YHR066W	TOR1	Days	0.0156127352432976	0.00556559521536621	2.80522291671374	0.01217085981524	0.00824788603344504	SSF1
19943	nitrogen	YHR067W	HO	Days	-0.010883633408653	0.0103525604989296	-1.05129870139646	0.309764076400178	0.115877748355896	HTD2
19944	nitrogen	YHR067W	PHO85	Days	0.0237187021797704	0.00409270471069083	5.79536122354813	6.63898866706226e-06	1.93452708868967e-05	HTD2
19945	nitrogen	YHR067W	RIM15	Days	0.0147282617006666	0.0032005559498701	4.60178229387439	6.70261822668542e-05	0.000115971238025601	HTD2
19946	nitrogen	YHR067W	TOR1	Days	0.00273937143820144	0.00511320772040052	0.535744211460838	0.599075377661018	0.194722740082037	HTD2
19947	nitrogen	YHR073W	HO	Days	-0.0191567596405965	0.00456276019478457	-4.19850240266704	0.000775244885657568	0.000845316836098029	OSH3
19948	nitrogen	YHR073W	PHO85	Days	-0.0203060969961339	0.00464697605203411	-4.36974427428894	0.000224015664660518	0.000304681849477456	OSH3
19949	nitrogen	YHR073W	RIM15	Days	-0.0237682921548474	0.00333509704341895	-7.12671680776086	5.22098003154584e-08	6.43903202266182e-07	OSH3
19950	nitrogen	YHR073W	TOR1	Days	-0.0108783078044588	0.00293127043254585	-3.71112391530891	0.00173540587562949	0.00164610842329562	OSH3
19951	nitrogen	YHR075C	HO	Days	-0.00919074011419829	0.00666212780266104	-1.37955025577973	0.187945478678799	0.0776955582586964	PPE1
19952	nitrogen	YHR075C	PHO85	Days	0.00755350054046853	0.006550597992856	1.15310091516931	0.26071229951554	0.101044315164458	PPE1
19953	nitrogen	YHR075C	RIM15	Days	-0.0241685177841056	0.0041632375563299	-5.80522188731679	2.13805146081497e-06	8.62035523370111e-06	PPE1
19954	nitrogen	YHR075C	TOR1	Days	-0.0244591443217544	0.00550778662165027	-4.44083004697554	0.000358390237405216	0.000446764967059884	PPE1
19955	nitrogen	YHR076W	HO	Days	0.00345749698471316	0.00644080943086945	0.536810943069065	0.599270748994781	0.194765398330264	PTC7
19956	nitrogen	YHR076W	PHO85	Days	-0.0137426123645019	0.00572541622492341	-2.40028180041806	0.0248697677127467	0.014885590174145	PTC7
19957	nitrogen	YHR076W	RIM15	Days	-0.0127316261820076	0.00438605643151528	-2.90275019959311	0.00675597706849417	0.00507303804104755	PTC7
19958	nitrogen	YHR076W	TOR1	Days	-0.0284558051761993	0.00661728818609097	-4.30022153727735	0.000484744543870493	0.000575178425370067	PTC7
19959	nitrogen	YHR077C	HO	Days	0.0173016871490999	0.00460329878677447	3.75854098343749	0.00189749748881147	0.00177068670257196	NMD2
19960	nitrogen	YHR077C	PHO85	Days	-0.00019745272076458	0.00724929520805037	-0.0272375058675095	0.978505256869774	0.281746429496422	NMD2
19961	nitrogen	YHR077C	RIM15	Days	0.00484731147612734	0.00442048749550912	1.09655586200659	0.281281169339957	0.107348297104766	NMD2
19962	nitrogen	YHR077C	TOR1	Days	0.0223143854761427	0.00194180619732623	11.4915615713188	1.94569348132375e-09	6.65810828482281e-08	NMD2
19963	nitrogen	YHR078W	HO	Days	-0.0167172265811807	0.00443594260685058	-3.76858495765109	0.00185890298539459	0.0017418711440484	YHR078W
19964	nitrogen	YHR078W	PHO85	Days	-0.0133990871007928	0.00427240446607943	-3.13619349646652	0.00463211722781544	0.00370811906462048	YHR078W
19965	nitrogen	YHR078W	RIM15	Days	-0.0158626294026593	0.00527719476318368	-3.00588288181533	0.00521044118607118	0.00408987786921199	YHR078W
19966	nitrogen	YHR078W	TOR1	Days	-0.00586179274083914	0.00335489750781354	-1.74723452122965	0.0986353749692099	0.0461280618696475	YHR078W
19967	nitrogen	YHR079C	HO	Days	-0.00216253066078174	0.00397987775419852	-0.543366101760388	0.594861397252286	0.193659180698246	IRE1
19968	nitrogen	YHR079C	PHO85	Days	0.00232076955786936	0.00451931265149861	0.513522682945997	0.612483824290029	0.197905455300438	IRE1
19969	nitrogen	YHR079C	RIM15	Days	0.0233312082681405	0.0020218900066636	11.5393063872155	9.43699533951737e-13	2.20462729585494e-10	IRE1
19970	nitrogen	YHR079C	TOR1	Days	-0.0192978774365028	0.00356400964494131	-5.41465353885724	4.64613360559244e-05	8.68460240663748e-05	IRE1
19971	nitrogen	YHR080C	HO	Days	-0.00448580986143184	0.00498129276330748	-0.900531262581996	0.382068489200404	0.136961992646557	LAM4
19972	nitrogen	YHR080C	PHO85	Days	-0.00226661435713393	0.00628256023998566	-0.360778770207082	0.721557348209996	0.224433599601983	LAM4
19973	nitrogen	YHR080C	RIM15	Days	-0.00635657137812234	0.00462421626487056	-1.37462675057224	0.179103123633884	0.0747935629393063	LAM4
19974	nitrogen	YHR080C	TOR1	Days	0.0182426171768483	0.00242827493435197	7.51258307647801	8.4975208906569e-07	4.54348080016286e-06	LAM4
19975	nitrogen	YHR081W	HO	Days	0.007128202316949	0.00501575736436703	1.42116171080946	0.175725482088621	0.0736650979656168	LRP1
19976	nitrogen	YHR081W	PHO85	Days	0.0302028229342529	0.00883233790146452	3.41957285502459	0.00234457129009318	0.00210854226365654	LRP1
19977	nitrogen	YHR081W	RIM15	Days	0.0109044395935439	0.00552455374177009	1.97381365142627	0.0573724124082792	0.0296340553037334	LRP1
19978	nitrogen	YHR081W	TOR1	Days	0.0031449017508687	0.00321309980979124	0.978774995188534	0.34141554691301	0.125351831955126	LRP1
19979	nitrogen	YHR082C	HO	Days	-0.0301569686070727	0.00868777869169354	-3.4711943843489	0.0034198201814051	0.00287900038556543	KSP1
19980	nitrogen	YHR082C	PHO85	Days	-0.0214742094984791	0.00627223494924888	-3.42369341586139	0.00232124627301552	0.00209079111178116	KSP1
19981	nitrogen	YHR082C	RIM15	Days	-0.0254285813190408	0.00497331431386188	-5.11300507353113	1.5534368463947e-05	3.69877514896175e-05	KSP1
19982	nitrogen	YHR082C	TOR1	Days	-0.0401540652588181	0.00771164394926716	-5.2069397294508	7.12347362297946e-05	0.000121847307197908	KSP1
19983	nitrogen	YHR086W	HO	Days	6.12753142767946e-05	0.00450772836285544	0.0135933910263349	0.989333530465731	0.283922129177834	NAM8
19984	nitrogen	YHR086W	PHO85	Days	-0.0115804086342073	0.00332555515189405	-3.48224825789214	0.00201327237404768	0.00185901739129912	NAM8
19985	nitrogen	YHR086W	RIM15	Days	0.0154711174907743	0.00441989650512286	3.50033478676312	0.00143175741929411	0.00140220808848636	NAM8
19986	nitrogen	YHR086W	TOR1	Days	-0.0178605559716548	0.00372854684811768	-4.79021900466975	0.000170344436298679	0.000243796443467997	NAM8
19987	nitrogen	YHR087W	HO	Days	-0.00941148389008796	0.00643035669654502	-1.46360215058438	0.163942482641133	0.0696248831881084	RTC3
19988	nitrogen	YHR087W	PHO85	Days	-0.0224402580475128	0.00400110589013346	-5.60851391182858	1.04467532290551e-05	2.71343079381145e-05	RTC3
19989	nitrogen	YHR087W	RIM15	Days	-0.00992118241471021	0.00428732176455229	-2.31407460404275	0.0274597632659991	0.0161353005782798	RTC3
19990	nitrogen	YHR087W	TOR1	Days	-0.0205624060789435	0.00326232905288691	-6.30298346537035	7.94171745521223e-06	2.21580118617176e-05	RTC3
19991	nitrogen	YHR092C	HO	Days	-0.0045552559971345	0.00553772841100085	-0.822585663118718	0.423627977201375	0.148640536856401	HXT4
19992	nitrogen	YHR092C	PHO85	Days	-0.0193485025588038	0.00397940956347876	-4.86215410858328	6.56742194692489e-05	0.000114087003877082	HXT4
19993	nitrogen	YHR092C	RIM15	Days	-0.0110804655461518	0.00509504131408528	-2.17475479845861	0.0373989840208687	0.0208271228516326	HXT4
19994	nitrogen	YHR092C	TOR1	Days	-0.0112804607731044	0.00456008147962245	-2.4737410556178	0.024212930034816	0.0145598789259947	HXT4
19995	nitrogen	YHR094C	HO	Days	0.0101967369942635	0.00403983712042908	2.52404656185258	0.0233686628496896	0.0141460293152297	HXT1
19996	nitrogen	YHR094C	PHO85	Days	-0.00113287308597502	0.00316850284315256	-0.357542076512025	0.723946121859051	0.224980749254125	HXT1
19997	nitrogen	YHR094C	RIM15	Days	-0.00615235871283059	0.00379413654829343	-1.62154383072951	0.115029563589739	0.0522727141275664	HXT1
19998	nitrogen	YHR094C	TOR1	Days	-0.00806743360576462	0.00304445453235361	-2.64987817030325	0.0168448979301214	0.01081231685693	HXT1
19999	nitrogen	YHR096C	HO	Days	0.0268626641014376	0.00732897998925424	3.66526640007527	0.00229684831457813	0.00207158017117047	HXT5
20000	nitrogen	YHR096C	PHO85	Days	0.0098353900248746	0.00547106763535705	1.79770945643459	0.0853651784141016	0.0410541321361013	HXT5
20001	nitrogen	YHR096C	RIM15	Days	-0.0138191824907305	0.00298219006215911	-4.63390401104261	6.11662470048533e-05	0.000107719276401125	HXT5
20002	nitrogen	YHR096C	TOR1	Days	0.00127539283761514	0.00785597713430286	0.162346811327413	0.872946822445178	0.258976213711635	HXT5
20003	nitrogen	YHR097C	HO	Days	0.00845420455038948	0.00654756934400525	1.29119740566473	0.216179816868584	0.0870826811459881	YHR097C
20004	nitrogen	YHR097C	PHO85	Days	0.00183104070545457	0.00395099824036401	0.463437489480096	0.647406505558707	0.206471141730185	YHR097C
20005	nitrogen	YHR097C	RIM15	Days	-0.000977841369018889	0.00502291711703568	-0.194675991308407	0.846916845929236	0.253201728751221	YHR097C
20006	nitrogen	YHR097C	TOR1	Days	-0.0143416525241453	0.00298183529951536	-4.80967293078738	0.000163485749534462	0.000235311005372588	YHR097C
20007	nitrogen	YHR103W	HO	Days	0.00206467153432509	0.00584300196841664	0.353358007662041	0.72873711450778	0.226174560359738	SBE22
20008	nitrogen	YHR103W	PHO85	Days	-0.00879696714749475	0.00518364092631586	-1.69706337158407	0.103177992938544	0.0478708070945522	SBE22
20009	nitrogen	YHR103W	RIM15	Days	0.0187779692802511	0.0028495399572968	6.58982487056078	2.31833865696382e-07	1.78927433321452e-06	SBE22
20010	nitrogen	YHR103W	TOR1	Days	0.0180386641726384	0.00203463295316542	8.86580753770572	8.76698419688024e-08	9.28520697678302e-07	SBE22
20011	nitrogen	YHR104W	HO	Days	-0.00784228193264018	0.00622192418074233	-1.2604271130325	0.226770515636903	0.0905650675243968	GRE3
20012	nitrogen	YHR104W	PHO85	Days	-0.0113475837413257	0.00492904952707658	-2.30218497075155	0.0307161976803973	0.0177028356305848	GRE3
20013	nitrogen	YHR104W	RIM15	Days	-0.0135417372398477	0.00393882569192314	-3.43801383940804	0.00169125154283428	0.001611524334642	GRE3
20014	nitrogen	YHR104W	TOR1	Days	0.0135107522259272	0.00177913409955074	7.59400442571412	7.36274113277444e-07	4.11578441652951e-06	GRE3
20015	nitrogen	YHR105W	HO	Days	-0.000337751629575361	0.00561026708999408	-0.0602024153498398	0.952789202726753	0.276395331790345	YPT35
20016	nitrogen	YHR105W	PHO85	Days	-0.00948998408717959	0.00379238918306892	-2.50237610885178	0.01988958949502	0.0124034257282086	YPT35
20017	nitrogen	YHR105W	RIM15	Days	0.00611777855849573	0.0041950693856213	1.45832595271596	0.154808727473383	0.0665210435197431	YPT35
20018	nitrogen	YHR105W	TOR1	Days	0.0152404348918509	0.00200939355567805	7.58459429153895	7.48539524882089e-07	4.17121933406772e-06	YPT35
20019	nitrogen	YHR106W	HO	Days	-0.00754643559949348	0.00436816887068522	-1.72759703731639	0.104586509270824	0.0483840555475063	TRR2
20020	nitrogen	YHR106W	PHO85	Days	0.00226997008881796	0.0069039600446435	0.328792471876939	0.745287552567455	0.229938810076212	TRR2
20021	nitrogen	YHR106W	RIM15	Days	-0.000304551600915431	0.00525212032570248	-0.0579864096839207	0.954131625697651	0.276695893744929	TRR2
20022	nitrogen	YHR106W	TOR1	Days	-0.0210070513210696	0.00767335346365623	-2.73766240804188	0.0140259149204587	0.00929021987426138	TRR2
20023	nitrogen	YHR108W	HO	Days	0.0143580101744708	0.00949152538758919	1.51271893485581	0.151132733137529	0.065215986152128	GGA2
20024	nitrogen	YHR108W	PHO85	Days	-0.00579431095035111	0.00650486791892038	-0.890765350284438	0.38227876817016	0.137006499095406	GGA2
20025	nitrogen	YHR108W	RIM15	Days	-0.00128151881094128	0.00484511346635235	-0.264497172221248	0.793147492719993	0.24123419007308	GGA2
20026	nitrogen	YHR108W	TOR1	Days	0.0166237011425245	0.00307643565269743	5.40355886460644	4.75279420010476e-05	8.85264396548186e-05	GGA2
20027	nitrogen	YHR109W	HO	Days	0.0228289421529672	0.0050231779312731	4.54472098446676	0.00038723982499002	0.000476373609516837	CTM1
20028	nitrogen	YHR109W	PHO85	Days	-0.000230882703050618	0.00605169105851451	-0.0381517663109676	0.969895897902327	0.279964247777533	CTM1
20029	nitrogen	YHR109W	RIM15	Days	-0.00501286116453235	0.0042965811989487	-1.16670928173286	0.252224816399736	0.0984711103491448	CTM1
20030	nitrogen	YHR109W	TOR1	Days	-0.0148962249350808	0.00517053450667839	-2.88098356482109	0.0103720110464246	0.00722928396304817	CTM1
20031	nitrogen	YHR110W	HO	Days	0.0181116501651759	0.00477510735763088	3.79293046390517	0.00176860939411588	0.00167207496599914	ERP5
20032	nitrogen	YHR110W	PHO85	Days	-0.00698566026781214	0.0051604129114147	-1.35370180404751	0.188985752828284	0.0780120042425296	ERP5
20033	nitrogen	YHR110W	RIM15	Days	0.00848986810361911	0.00364227271465689	2.33092598186154	0.0264355250998869	0.015654614356704	ERP5
20034	nitrogen	YHR110W	TOR1	Days	0.0171152297523621	0.00160012765620368	10.6961652003241	5.72279003584408e-09	1.42168616268781e-07	ERP5
20035	nitrogen	YHR111W	HO	Days	0.0143153974048644	0.0119259441969318	1.2003575707278	0.248615048178949	0.097390461619357	UBA4
20036	nitrogen	YHR111W	PHO85	Days	-0.00838531371781754	0.00471746830464191	-1.77750292663684	0.0887127815935735	0.042333610512583	UBA4
20037	nitrogen	YHR111W	RIM15	Days	-0.00496515154311996	0.00490828286454231	-1.01158626756996	0.319566847455887	0.11881670072825	UBA4
20038	nitrogen	YHR111W	TOR1	Days	-0.00394817394405449	0.00643364405023534	-0.613676155103742	0.547553778679634	0.181630803981219	UBA4
20039	nitrogen	YHR112C	HO	Days	-0.0128637559357401	0.00443485616911706	-2.9006027355113	0.0109812493382661	0.00758171167725245	YHR112C
20040	nitrogen	YHR112C	PHO85	Days	-0.00520405251008167	0.00690466178931501	-0.753701291804757	0.458675510627078	0.15837165969638	YHR112C
20041	nitrogen	YHR112C	RIM15	Days	-0.000344261318770114	0.0041605474388914	-0.0827442359032071	0.93458689603466	0.272550451628314	YHR112C
20042	nitrogen	YHR112C	TOR1	Days	-0.013960629038835	0.00255537949134245	-5.46323122891656	4.20734416364384e-05	8.02997908875811e-05	YHR112C
20043	nitrogen	YHR113W	HO	Days	-0.000255706351599836	0.00789027618354014	-0.032407782142438	0.97457415569294	0.280934147486067	APE4
20044	nitrogen	YHR113W	PHO85	Days	-0.00396984904627819	0.00524503497543618	-0.756877516521815	0.456807200458876	0.157906094276938	APE4
20045	nitrogen	YHR113W	RIM15	Days	-0.0111789007008801	0.0032052529624849	-3.48768126313925	0.00148112182416031	0.00144299205388559	APE4
20046	nitrogen	YHR113W	TOR1	Days	0.0191822947458308	0.00485554292890599	3.95059729193926	0.00103199971364121	0.00107048144477879	APE4
20047	nitrogen	YHR114W	HO	Days	-0.00672077499455197	0.00610012616319807	-1.10174360574676	0.287938088179465	0.109322161995379	BZZ1
20048	nitrogen	YHR114W	PHO85	Days	-0.00153426659160649	0.00444230360080545	-0.34537634738164	0.73295026892966	0.227125946710615	BZZ1
20049	nitrogen	YHR114W	RIM15	Days	0.00909664486283951	0.00225164296397547	4.04000323691576	0.000326820346869002	0.000414470568301977	BZZ1
20050	nitrogen	YHR114W	TOR1	Days	0.0156532423913481	0.00190626254712997	8.21148294337276	2.55396133131507e-07	1.91870885917226e-06	BZZ1
20051	nitrogen	YHR115C	HO	Days	0.016638551825295	0.00560341355623728	2.96935995501784	0.00955003515746547	0.00675480798211881	DMA1
20052	nitrogen	YHR115C	PHO85	Days	0.00242193696333533	0.00428475646937495	0.565244951643339	0.577379888512099	0.189266059139345	DMA1
20053	nitrogen	YHR115C	RIM15	Days	0.0310639474041899	0.00383635685603284	8.09725178598558	3.82094123600336e-09	1.09992403163433e-07	DMA1
20054	nitrogen	YHR115C	TOR1	Days	0.0207004200172887	0.00270760160833005	7.64529757760632	6.73004858278489e-07	3.81683614302852e-06	DMA1
20055	nitrogen	YHR116W	HO	Days	0.0220022152115636	0.00720290826342236	3.05462938120352	0.00802730609018959	0.00585468986453069	COX23
20056	nitrogen	YHR116W	PHO85	Days	0.00808889062296351	0.0086391122785874	0.936310394183942	0.358841395614306	0.130374604436015	COX23
20057	nitrogen	YHR116W	RIM15	Days	-0.003853705812273	0.00454799917254018	-0.847340922034647	0.403299791504386	0.142986395843897	COX23
20058	nitrogen	YHR116W	TOR1	Days	0.00516205976822128	0.00359078674278607	1.43758461250642	0.168704659355708	0.071286799605313	COX23
20059	nitrogen	YHR117W	HO	Days	0.019943500969998	0.00572511501843481	3.4835109697849	0.00333446836420098	0.00281886720169196	TOM71
20060	nitrogen	YHR117W	PHO85	Days	0.00574944431900662	0.00485342285334817	1.18461640222432	0.248266381947112	0.0972917212519473	TOM71
20061	nitrogen	YHR117W	RIM15	Days	0.00570245211992525	0.00578141509281868	0.986341929851827	0.331601680969881	0.122474148564109	TOM71
20062	nitrogen	YHR117W	TOR1	Days	0.0343053135627352	0.0036110338835682	9.50013615735913	3.26544124359073e-08	4.62337764885083e-07	TOM71
20063	nitrogen	YHR121W	HO	Days	0.0120334887815309	0.00246155442151894	4.88857312124974	0.00019668119604503	0.000274251970793735	LSM12
20064	nitrogen	YHR121W	PHO85	Days	0.00328571967052151	0.00430887749440785	0.762546550647073	0.453483931981996	0.156909134572824	LSM12
20065	nitrogen	YHR121W	RIM15	Days	-0.0145440323767513	0.00343291807852254	-4.23663834792433	0.000188462938266355	0.000265034509287781	LSM12
20066	nitrogen	YHR121W	TOR1	Days	0.0152893087367841	0.00219925077374932	6.9520533625725	2.33531720200245e-06	9.17807614685402e-06	LSM12
20067	nitrogen	YHR123W	HO	Days	0.00892728909538576	0.00706081095032142	1.26434331101576	0.225400348059987	0.0901245286101218	EPT1
20068	nitrogen	YHR123W	PHO85	Days	0.00797205096626114	0.0070082344328807	1.13752629747351	0.267030318360196	0.102997565985607	EPT1
20069	nitrogen	YHR123W	RIM15	Days	0.00591994049876168	0.00566398383801422	1.04519021735719	0.30401700720929	0.114169520536857	EPT1
20070	nitrogen	YHR123W	TOR1	Days	0.0161687227273522	0.00268411923376152	6.02384667714384	1.3681924463677e-05	3.34894254250955e-05	EPT1
20071	nitrogen	YHR124W	HO	Days	0.0164545688755198	0.00637254153846602	2.58210460868659	0.0208273692290045	0.0128817718748509	NDT80
20072	nitrogen	YHR124W	PHO85	Days	0.0115064040849015	0.00385024853688401	2.98848346403466	0.00656536146991704	0.00495317421044294	NDT80
20073	nitrogen	YHR124W	RIM15	Days	-0.00350979683834317	0.00381207687453992	-0.920704632633299	0.364314466730538	0.131941769567445	NDT80
20074	nitrogen	YHR124W	TOR1	Days	0.0250670130830388	0.00370405894650671	6.76744442921984	3.28849295802623e-06	1.16740539024263e-05	NDT80
20075	nitrogen	YHR126C	HO	Days	0.0172361633387538	0.00432670112226363	3.98367320776163	0.00119847162910584	0.00121224257705061	ANS1
20076	nitrogen	YHR126C	PHO85	Days	-0.00954595032806719	0.0060254342869743	-1.58427590002989	0.126785628433107	0.0565412719278743	ANS1
20077	nitrogen	YHR126C	RIM15	Days	0.00818566067898749	0.00421485067681257	1.94209980534299	0.0612588121413552	0.0312821913444526	ANS1
20078	nitrogen	YHR126C	TOR1	Days	0.0162859157027653	0.00235486162983429	6.91586949162331	2.49645056772091e-06	9.61787175546988e-06	ANS1
20079	nitrogen	YHR127W	HO	Days	-0.0125052262360348	0.00471387553583755	-2.6528545654129	0.0180878833014523	0.0114658529715113	YHR127W
20080	nitrogen	YHR127W	PHO85	Days	-0.0154751094780172	0.00323609469646558	-4.78203233512261	8.01553005956407e-05	0.000133442043529648	YHR127W
20081	nitrogen	YHR127W	RIM15	Days	-0.0122580098778729	0.00522072216091447	-2.34795292682761	0.0254358897398523	0.0151698752299929	YHR127W
20082	nitrogen	YHR127W	TOR1	Days	-0.02094770446113	0.00170592476329277	-12.2793835413332	7.07031616473715e-10	3.31622396792382e-08	YHR127W
20083	nitrogen	YHR129C	HO	Days	0.00394459913084482	0.00469177885216833	0.840747029033946	0.413691524063135	0.145828316904485	ARP1
20084	nitrogen	YHR129C	PHO85	Days	0.00114682653304741	0.0051155260559639	0.224185454340594	0.824592543674215	0.248281072770184	ARP1
20085	nitrogen	YHR129C	RIM15	Days	0.00084493505960599	0.0082180518281003	0.102814520677136	0.918772407841215	0.269088365168405	ARP1
20086	nitrogen	YHR129C	TOR1	Days	-0.0210916859352551	0.00268793003162464	-7.8468136026989	4.74430322160475e-07	2.96317714838327e-06	ARP1
20087	nitrogen	YHR131C	HO	Days	-0.00861788696407304	0.00381594418568042	-2.25838915475027	0.0392500249246527	0.0217027447785472	YHR131C
20088	nitrogen	YHR131C	PHO85	Days	-0.0112099070945367	0.00497335823816985	-2.25399147974144	0.0340274783277401	0.0192909187383511	YHR131C
20089	nitrogen	YHR131C	RIM15	Days	-0.00607395433310315	0.00349677443633083	-1.73701633997203	0.0923126857476619	0.0436960141233868	YHR131C
20090	nitrogen	YHR131C	TOR1	Days	-0.00408815404358988	0.00418142490506063	-0.977694000588683	0.341934740459465	0.125504523887409	YHR131C
20091	nitrogen	YHR132C	HO	Days	-0.0241889428197429	0.0034838512813982	-6.94316170982905	4.70713565001055e-06	1.50717669679305e-05	ECM14
20092	nitrogen	YHR132C	PHO85	Days	-0.0121713991019388	0.00419275086240195	-2.90296263750955	0.00801635395320156	0.00584810640304424	ECM14
20093	nitrogen	YHR132C	RIM15	Days	-0.0152165417506688	0.00431057194759445	-3.53005168123004	0.00132199580956456	0.0013149598865627	ECM14
20094	nitrogen	YHR132C	TOR1	Days	-0.0173131820108357	0.00264916761227492	-6.53532903339716	5.0905662012469e-06	1.59587608290961e-05	ECM14
20095	nitrogen	YHR132W-A	HO	Days	-0.0105813833569696	0.00404223189645276	-2.61770814441776	0.0194023707534543	0.0121519900965644	IGO2
20096	nitrogen	YHR132W-A	PHO85	Days	-0.03770732398116	0.00439436124121552	-8.58084301934399	1.26224322125113e-08	2.39964485943017e-07	IGO2
20097	nitrogen	YHR132W-A	RIM15	Days	-0.012256311865955	0.00454438702677107	-2.69702201721659	0.0112110398515291	0.00771012862977671	IGO2
20098	nitrogen	YHR132W-A	TOR1	Days	-0.0209172466627716	0.00584408142688792	-3.57921889427034	0.00231080658774648	0.00208290146681595	IGO2
20099	nitrogen	YHR133C	HO	Days	-0.0213293905448959	0.00500753040180199	-4.25946301538587	0.000685529725916045	0.000762969776493643	NSG1
20100	nitrogen	YHR133C	PHO85	Days	-0.0113703180082755	0.005211248777584	-2.18187971704296	0.0395917442803961	0.0218588605880222	NSG1
20101	nitrogen	YHR133C	RIM15	Days	0.00395641703566386	0.00343418788295123	1.15206772911441	0.258100730276791	0.100198378863686	NSG1
20102	nitrogen	YHR133C	TOR1	Days	-0.0150173162687378	0.0046414314187737	-3.23549244054229	0.00486149229621453	0.00386147563844738	NSG1
20103	nitrogen	YHR134W	HO	Days	-0.00230522802851554	0.00502538632773842	-0.458716579816255	0.65301408351869	0.20776865683416	WSS1
20104	nitrogen	YHR134W	PHO85	Days	-0.0146788277351333	0.00410062264492549	-3.57965826319042	0.00158716646912809	0.00153023002118794	WSS1
20105	nitrogen	YHR134W	RIM15	Days	-0.0114016281856093	0.00471503138511549	-2.41814470665077	0.0216673052185872	0.0132902767994316	WSS1
20106	nitrogen	YHR134W	TOR1	Days	-0.00941105704828688	0.00362876781578069	-2.59345803480738	0.018934442196037	0.0119111182122861	WSS1
20107	nitrogen	YHR135C	HO	Days	0.00455193740803823	0.00709409652383917	0.641651462274553	0.530783182088616	0.177253596943467	YCK1
20108	nitrogen	YHR135C	PHO85	Days	-0.000881922291352295	0.00485309830488706	-0.18172355801328	0.857391723589042	0.255484562847324	YCK1
20109	nitrogen	YHR135C	RIM15	Days	-0.0124873238752262	0.0053464125385154	-2.33564540432822	0.0261549450847989	0.0155194779900424	YCK1
20110	nitrogen	YHR135C	TOR1	Days	-0.00549119428982759	0.0046580042988719	-1.1788727398035	0.254686056142084	0.0992371459210616	YCK1
20111	nitrogen	YHR136C	HO	Days	0.00676629886475839	0.00359373033550248	1.88280650829977	0.0792684550925264	0.0386209539062879	SPL2
20112	nitrogen	YHR136C	PHO85	Days	-0.000791441947045293	0.00580606086908641	-0.136313064036104	0.892759914215567	0.26329806841201	SPL2
20113	nitrogen	YHR136C	RIM15	Days	0.00047659768082243	0.00512107928029657	0.093065866536405	0.92645011253313	0.270757416586506	SPL2
20114	nitrogen	YHR136C	TOR1	Days	0.0173952148604299	0.00185281149361261	9.38855081609661	3.87196542370356e-08	5.15752587359111e-07	SPL2
20115	nitrogen	YHR137W	HO	Days	-0.0179286534469362	0.00502294379873486	-3.56935179156334	0.0027960040566911	0.00243465395173704	ARO9
20116	nitrogen	YHR137W	PHO85	Days	-0.00373589979107339	0.00652886161938748	-0.572213045529961	0.572728803212833	0.188037733095212	ARO9
20117	nitrogen	YHR137W	RIM15	Days	-7.95792217125101e-05	0.00370678359884639	-0.0214685372346194	0.98300949403176	0.2827016248076	ARO9
20118	nitrogen	YHR137W	TOR1	Days	-0.0113616470514971	0.00284383807598685	-3.99518071982858	0.000936938806127504	0.000987414992351603	ARO9
20119	nitrogen	YHR138C	HO	Days	-0.00788069540421746	0.00494829582185304	-1.59260797816778	0.132098290358237	0.058470760840658	YHR138C
20120	nitrogen	YHR138C	PHO85	Days	-0.0114975987537506	0.00302829228241501	-3.79672689473075	0.000930696920280676	0.000982285507173732	YHR138C
20121	nitrogen	YHR138C	RIM15	Days	-0.0113009940957816	0.0046267615204104	-2.44252789903449	0.0204823413565744	0.0127026487032706	YHR138C
20122	nitrogen	YHR138C	TOR1	Days	-0.0268838829140542	0.0040726152042309	-6.60113503630922	4.49408556220957e-06	1.46090852046352e-05	YHR138C
20123	nitrogen	YHR139C	HO	Days	-0.0160337233373562	0.00435920006233725	-3.67813431548711	0.00223708021778692	0.00202519192828643	SPS100
20124	nitrogen	YHR139C	PHO85	Days	-0.0263547193233818	0.00294122878235737	-8.96044519945799	5.81331264210442e-09	1.4382916899447e-07	SPS100
20125	nitrogen	YHR139C	RIM15	Days	-0.0174748526359906	0.00347901169394886	-5.0229358718124	2.01114349490307e-05	4.52852107063625e-05	SPS100
20126	nitrogen	YHR139C	TOR1	Days	-0.0186898031473506	0.00284004726574791	-6.5808070776698	4.67017877661229e-06	1.49866117132171e-05	SPS100
20127	nitrogen	YHR140W	HO	Days	-0.0158966684217255	0.0043753551679787	-3.63322926057893	0.00245272823516681	0.00218669399944773	YHR140W
20128	nitrogen	YHR140W	PHO85	Days	-0.011823608580893	0.00324804176256037	-3.64022677207593	0.00136820963592379	0.00135086237461006	YHR140W
20129	nitrogen	YHR140W	RIM15	Days	-0.00507886909533354	0.00505611300512448	-1.00450070838725	0.322914138971379	0.119830185735102	YHR140W
20130	nitrogen	YHR140W	TOR1	Days	-0.0159426339547682	0.002475794869128	-6.43940019165777	6.11118518827866e-06	1.82091434062323e-05	YHR140W
20131	nitrogen	YHR142W	HO	Days	0.0203246856156042	0.00452210307777339	4.49452063919157	0.000427946419600578	0.000518380636229569	CHS7
20132	nitrogen	YHR142W	PHO85	Days	-0.00807899822883686	0.00535854497152203	-1.50768506595963	0.145249089932022	0.063177555390247	CHS7
20133	nitrogen	YHR142W	RIM15	Days	0.0221093447744935	0.00279770373033321	7.90267551734659	6.39622169440258e-09	1.52955317211816e-07	CHS7
20134	nitrogen	YHR142W	TOR1	Days	0.0291192491043037	0.00281621364647206	10.3398579652442	9.46540014851397e-09	2.00264166700218e-07	CHS7
20135	nitrogen	YHR143W	HO	Days	-0.0100951809241161	0.00625939378186667	-1.61280489387992	0.127622986000837	0.0568440285230685	DSE2
20136	nitrogen	YHR143W	PHO85	Days	-0.0213516953295809	0.00426747264199475	-5.003358456119	4.62566282145195e-05	8.64961331852026e-05	DSE2
20137	nitrogen	YHR143W	RIM15	Days	-0.000221556230678818	0.00417185714301008	-0.0531073387903596	0.957987149620343	0.277548960018792	DSE2
20138	nitrogen	YHR143W	TOR1	Days	-0.00616847510121316	0.00246096315218381	-2.50652883434657	0.022643098751024	0.0137830702117719	DSE2
20139	nitrogen	YHR146W	HO	Days	-0.0247390338785531	0.00443372117017861	-5.57974507845664	5.2600897320444e-05	9.57779487413042e-05	CRP1
20140	nitrogen	YHR146W	PHO85	Days	-0.019102505533833	0.0051658440113547	-3.69784792027112	0.00118756934072046	0.00120311836803203	CRP1
20141	nitrogen	YHR146W	RIM15	Days	0.000429858966915325	0.00448176280978233	0.0959129220263674	0.924207092877798	0.270256547776509	CRP1
20142	nitrogen	YHR146W	TOR1	Days	-0.0237671278533504	0.00327426685118974	-7.25876323877339	1.33605711995175e-06	6.20428971451602e-06	CRP1
20143	nitrogen	YHR150W	HO	Days	0.00471545253460385	0.00824610637739032	0.571839886462412	0.575900357539888	0.188916955769039	PEX28
20144	nitrogen	YHR150W	PHO85	Days	0.00228103938420703	0.00553620890892692	0.412021912780233	0.684138173284602	0.215425763473946	PEX28
20145	nitrogen	YHR150W	RIM15	Days	-0.0103966183760146	0.00479438912258639	-2.16849698891483	0.0379128535842432	0.021077540860436	PEX28
20146	nitrogen	YHR150W	TOR1	Days	0.0188408006951409	0.00383697394332885	4.91032802761104	0.000132248331591256	0.000198388828373744	PEX28
20147	nitrogen	YHR151C	HO	Days	-0.00463039065851547	0.00784683493175729	-0.590096605674168	0.563910497963254	0.185805882146784	MTC6
20148	nitrogen	YHR151C	PHO85	Days	-0.0154662981308564	0.00628830743384035	-2.45953275878735	0.0218546705595891	0.0133829286197141	MTC6
20149	nitrogen	YHR151C	RIM15	Days	-0.0225004435955955	0.00450765995254219	-4.99160181390921	2.20009807404668e-05	4.84356495170698e-05	MTC6
20150	nitrogen	YHR151C	TOR1	Days	0.00786406152974645	0.00341023211681416	2.30601943221773	0.033976133755762	0.0192663059732529	MTC6
20151	nitrogen	YHR152W	HO	Days	-0.00879798885899226	0.00545910156605265	-1.61161846002324	0.127882243992472	0.056942801115041	SPO12
20152	nitrogen	YHR152W	PHO85	Days	-0.00303236783711595	0.00358597468746072	-0.845618862765373	0.40647705396075	0.143848377414723	SPO12
20153	nitrogen	YHR152W	RIM15	Days	0.0146971793206875	0.00266576140539106	5.5133138663366	4.92852724119417e-06	1.55875420270833e-05	SPO12
20154	nitrogen	YHR152W	TOR1	Days	-0.0133622877661994	0.00549731782381905	-2.43069223836807	0.02643035030383	0.0156538391834102	SPO12
20155	nitrogen	YHR153C	HO	Days	-0.000309033786361999	0.0045735045193821	-0.0675704561026105	0.947020038629187	0.275191949031632	SPO16
20156	nitrogen	YHR153C	PHO85	Days	-0.0117673728946727	0.00411192951180741	-2.86176425468449	0.00882007801187827	0.0063246743219584	SPO16
20157	nitrogen	YHR153C	RIM15	Days	-0.00381042327275042	0.00395110636366777	-0.964394000573866	0.342311774112113	0.125615344352457	SPO16
20158	nitrogen	YHR153C	TOR1	Days	-0.0134887230683059	0.00203246615025129	-6.63662864281316	4.2029543069192e-06	1.39273019422953e-05	SPO16
20159	nitrogen	YHR154W	HO	Days	-0.000820166499484096	0.00351709646743196	-0.23319420069332	0.818762908847106	0.246978839309561	RTT107
20160	nitrogen	YHR154W	PHO85	Days	-0.000911418743634827	0.0056596759519952	-0.161037266332099	0.87347019865419	0.259049241308833	RTT107
20161	nitrogen	YHR154W	RIM15	Days	0.00401105970710298	0.00547655024239569	0.732406264814685	0.469422375052734	0.161179847714546	RTT107
20162	nitrogen	YHR154W	TOR1	Days	-0.00896087500085681	0.00303097480329902	-2.9564333530927	0.00883768937384239	0.00633505933282808	RTT107
20163	nitrogen	YHR155W	HO	Days	0.0151175652144132	0.00629013332481574	2.40337754921212	0.0296286549480791	0.0171787371281627	YSP1
20164	nitrogen	YHR155W	PHO85	Days	-0.00853945588781153	0.0042310963788921	-2.0182607823383	0.0553741028325364	0.0287767197642733	YSP1
20165	nitrogen	YHR155W	RIM15	Days	0.0132508284104764	0.00537760311730445	2.4640770472326	0.0194847536559522	0.0121916449864799	YSP1
20166	nitrogen	YHR155W	TOR1	Days	-0.00662134969754465	0.00336542501454424	-1.9674631492098	0.0656661948629051	0.0331166113913389	YSP1
20167	nitrogen	YHR156C	HO	Days	0.00827409840948889	0.00762697063883282	1.08484728751429	0.29511801622624	0.111483726012699	LIN1
20168	nitrogen	YHR156C	PHO85	Days	-0.00109077847765696	0.00641017482546259	-0.170163608225497	0.866369419294703	0.257579977597326	LIN1
20169	nitrogen	YHR156C	RIM15	Days	-0.0237383655853375	0.00476403943318173	-4.98282306817169	2.25614165315269e-05	4.93475131481795e-05	LIN1
20170	nitrogen	YHR156C	TOR1	Days	-0.0170189095863065	0.00249722744255061	-6.81512196138764	3.00893408113717e-06	1.09668560509014e-05	LIN1
20171	nitrogen	YHR157W	HO	Days	0.00428524543533196	0.00797748965846612	0.537167156435514	0.599030721574025	0.194715138042528	REC104
20172	nitrogen	YHR157W	PHO85	Days	-0.00221888434090402	0.00591052365201811	-0.375412479763345	0.71079367274928	0.221869611402391	REC104
20173	nitrogen	YHR157W	RIM15	Days	-0.021566833117066	0.00548385749538887	-3.93278511252353	0.00044019187951711	0.000530922453571669	REC104
20174	nitrogen	YHR157W	TOR1	Days	-0.000772775777060615	0.00488995081452277	-0.158033445810034	0.876292448878571	0.259696047156129	REC104
20175	nitrogen	YHR158C	HO	Days	0.0168077440953928	0.00586979851452377	2.86342777419106	0.0118403360391516	0.00806438675732303	KEL1
20176	nitrogen	YHR158C	PHO85	Days	0.0214482390553486	0.00530187122775462	4.04540927796771	0.000502526527420584	0.000591884065843054	KEL1
20177	nitrogen	YHR158C	RIM15	Days	0.00306459144660746	0.00510817303393546	0.599938848243444	0.552907495915128	0.183001147369404	KEL1
20178	nitrogen	YHR158C	TOR1	Days	0.0081953077002558	0.00275621689849653	2.97338997693767	0.00852451263263967	0.00615158485572691	KEL1
20179	nitrogen	YHR160C	HO	Days	-0.0208112864330904	0.00399646162619744	-5.2074280650336	0.000106233670689151	0.000166972005632269	PEX18
20180	nitrogen	YHR160C	PHO85	Days	-0.00322765106244545	0.00587030259721114	-0.549827033444381	0.587738017631408	0.191873294138967	PEX18
20181	nitrogen	YHR160C	RIM15	Days	0.00133228301296214	0.00452386844998179	0.294500829918585	0.77033837440926	0.235945503815332	PEX18
20182	nitrogen	YHR160C	TOR1	Days	-0.0184443322253293	0.00696089526459041	-2.64970690180534	0.0168508943207209	0.010813769900059	PEX18
20183	nitrogen	YHR161C	HO	Days	0.0355904921366074	0.00584740350273897	6.08654629699089	2.08166337390972e-05	4.63830643181497e-05	YAP1801
20184	nitrogen	YHR161C	PHO85	Days	0.0252314047975359	0.00552645508094548	4.56556769718995	0.000137451041086659	0.000204426450431041	YAP1801
20185	nitrogen	YHR161C	RIM15	Days	0.0183799944772157	0.00444550529128889	4.13451188849824	0.000251004855593375	0.000333976668756662	YAP1801
20186	nitrogen	YHR161C	TOR1	Days	0.028738409743191	0.0018322824430249	15.6844867736368	1.52203205595779e-11	2.0749412353176e-09	YAP1801
20187	nitrogen	YHR162W	HO	Days	0.0143712927848496	0.00588668751191498	2.44132082020003	0.0275061737361257	0.0161555382945634	MPC2
20188	nitrogen	YHR162W	PHO85	Days	0.0101585407923958	0.00522089879118335	1.94574558877693	0.0640060035809425	0.0324287830629891	MPC2
20189	nitrogen	YHR162W	RIM15	Days	0.0159072806247931	0.00487254111146792	3.26467858574945	0.0026735206166372	0.00234548483071487	MPC2
20190	nitrogen	YHR162W	TOR1	Days	-0.00497163734520747	0.00422862765146364	-1.17570941567453	0.25591449284665	0.099610677959023	MPC2
20191	nitrogen	YHR163W	HO	Days	0.00061203768986926	0.00908202075290633	0.0673900342799153	0.947161273410221	0.27521982322069	SOL3
20192	nitrogen	YHR163W	PHO85	Days	-0.0132895838635249	0.00672480517974166	-1.97620354914659	0.0602454307326274	0.0308463918292151	SOL3
20193	nitrogen	YHR163W	RIM15	Days	-0.0114204992451586	0.00332024872210391	-3.43965172522433	0.00168388508442229	0.00160639516299372	SOL3
20194	nitrogen	YHR163W	TOR1	Days	0.00813195244145216	0.00298401846024872	2.72516827552546	0.0143975402771927	0.00949467017465591	SOL3
20195	nitrogen	YHR167W	HO	Days	0.0252758843233188	0.00543935594567564	4.64685241704277	0.000316234639155143	0.000403785831033916	THP2
20196	nitrogen	YHR167W	PHO85	Days	0.0260832188282662	0.00562841804135889	4.63420070019689	0.000115834031604307	0.000178867651700665	THP2
20197	nitrogen	YHR167W	RIM15	Days	0.0171701521422614	0.00664462030403126	2.58406821708749	0.0146995683905549	0.00965976180939417	THP2
20198	nitrogen	YHR167W	TOR1	Days	0.0196664575120146	0.00375434673693188	5.23831678053432	6.67597711542156e-05	0.000115576129397379	THP2
20199	nitrogen	YHR168W	HO	Days	0.0231574859558556	0.00501100822365943	4.62132268043739	0.000332625167904174	0.000420296498824621	MTG2
20200	nitrogen	YHR168W	PHO85	Days	0.0156479026531439	0.00357103904856545	4.3818906599271	0.000217330344384143	0.000297244879934538	MTG2
20201	nitrogen	YHR168W	RIM15	Days	0.0161060446287514	0.00314565750021408	5.12008844817191	1.52219893788699e-05	3.64224398216491e-05	MTG2
20202	nitrogen	YHR168W	TOR1	Days	0.0126359183614385	0.00448852992683759	2.81515742735422	0.0119188595238456	0.00810746287941515	MTG2
20203	nitrogen	YHR171W	HO	Days	-0.0348137222278725	0.00975362616246817	-3.56931070024349	0.00279623973517694	0.00243468465473979	ATG7
20204	nitrogen	YHR171W	PHO85	Days	-0.0287545352076564	0.00658226691377487	-4.36848514111166	0.00022472033066	0.000305460733675471	ATG7
20205	nitrogen	YHR171W	RIM15	Days	-0.0295860772480652	0.0077830542975019	-3.80134534813168	0.000632473551767937	0.000715390009951295	ATG7
20206	nitrogen	YHR171W	TOR1	Days	-0.038814570600112	0.00201007905264458	-19.3099721869373	5.30794976906614e-13	1.47634681569822e-10	ATG7
20207	nitrogen	YHR176W	HO	Days	-0.00711784097526457	0.00594896561539704	-1.19648379826608	0.250077755992998	0.097830952880654	FMO1
20208	nitrogen	YHR176W	PHO85	Days	-0.0135002553983088	0.0062256153083987	-2.16850138171824	0.0407103963157955	0.0223666905361261	FMO1
20209	nitrogen	YHR176W	RIM15	Days	-0.00607784295490459	0.00403022758097415	-1.50806445362956	0.1416628244952	0.0619236440562661	FMO1
20210	nitrogen	YHR176W	TOR1	Days	-0.000566691409573399	0.00505488869317833	-0.112107594048146	0.912051199081763	0.267519750010751	FMO1
20211	nitrogen	YHR179W	HO	Days	-0.0162534840114071	0.0043405650348801	-3.74455488647139	0.00195259057792087	0.00181318378998492	OYE2
20212	nitrogen	YHR179W	PHO85	Days	-0.00552700906405171	0.005225162278556	-1.05776792555027	0.301144938958127	0.113319973932513	OYE2
20213	nitrogen	YHR179W	RIM15	Days	-0.00940423618481342	0.00342286394191543	-2.74747589866246	0.00991652000820604	0.0069660199561358	OYE2
20214	nitrogen	YHR179W	TOR1	Days	-0.00757612654944035	0.00316413084049389	-2.39437840321982	0.0284480193252306	0.0166099461099155	OYE2
20215	nitrogen	YHR182W	HO	Days	0.0142339090443508	0.0110855101723113	1.28401028217026	0.218617774222345	0.0878822010259388	YHR182W
20216	nitrogen	YHR182W	PHO85	Days	0.00604663159934759	0.00754625698064557	0.80127560124918	0.431172611057098	0.150682476040078	YHR182W
20217	nitrogen	YHR182W	RIM15	Days	-0.014130727409357	0.0029936345979931	-4.72025791618992	4.78139368907377e-05	8.89494533252943e-05	YHR182W
20218	nitrogen	YHR182W	TOR1	Days	0.00563507352127983	0.00516129886568291	1.0917936875826	0.290156008188057	0.10999579302445	YHR182W
20219	nitrogen	YHR184W	HO	Days	0.00989372382042585	0.00769891498043776	1.28508028021674	0.218253444571786	0.0877724648147137	SSP1
20220	nitrogen	YHR184W	PHO85	Days	-0.00964624764966055	0.00587454487514641	-1.64204169934443	0.114185506413424	0.0519756269450791	SSP1
20221	nitrogen	YHR184W	RIM15	Days	0.0264777572305244	0.00525343069725763	5.04008880222712	1.91465317034334e-05	4.3523964658179e-05	SSP1
20222	nitrogen	YHR184W	TOR1	Days	0.0124505638668669	0.00209936305679449	5.93063873662598	1.64450094105967e-05	3.86498447342851e-05	SSP1
20223	nitrogen	YHR185C	HO	Days	-0.00573517512624607	0.00946267773444406	-0.606083741536508	0.553521038012562	0.183159505034006	PFS1
20224	nitrogen	YHR185C	PHO85	Days	-0.0136267597879146	0.00576223655204886	-2.36483866374235	0.0268523688102604	0.0158493105092272	PFS1
20225	nitrogen	YHR185C	RIM15	Days	0.0176451350823214	0.00433330831422857	4.07197775989836	0.000298944407582529	0.000385517398347123	PFS1
20226	nitrogen	YHR185C	TOR1	Days	0.0212892744405794	0.00364350547670343	5.84307463696789	1.95675363921561e-05	4.42986269273039e-05	PFS1
20227	nitrogen	YHR189W	HO	Days	0.0131768988418273	0.00938836362664348	1.40353520228299	0.180819912483943	0.0753455507901064	PTH1
20228	nitrogen	YHR189W	PHO85	Days	0.0166562061404272	0.0065339607089946	2.54917451791506	0.0179316629739068	0.0113828626120615	PTH1
20229	nitrogen	YHR189W	RIM15	Days	-0.0114884395792199	0.00479610039527717	-2.39537095398021	0.0228302254069266	0.0138705465488044	PTH1
20230	nitrogen	YHR189W	TOR1	Days	0.00411795437422335	0.00321983749841422	1.27893236110563	0.218104088205804	0.087721111889952	PTH1
20231	nitrogen	YHR195W	HO	Days	-0.0201423126378598	0.0041154207764139	-4.89435071944488	0.000194477086594038	0.00027164627434108	NVJ1
20232	nitrogen	YHR195W	PHO85	Days	0.00637737918171337	0.00743932806952878	0.857252042403518	0.400150154611774	0.142118584908894	NVJ1
20233	nitrogen	YHR195W	RIM15	Days	-0.00493134802920611	0.00541540782672081	-0.910614340968701	0.369525239290243	0.133450044797487	NVJ1
20234	nitrogen	YHR195W	TOR1	Days	-0.00640467986189216	0.00473474466457585	-1.35269804722741	0.193871144541723	0.0796557651755679	NVJ1
20235	nitrogen	YHR198C	HO	Days	0.00113655220531056	0.00504916088318502	0.225097245186931	0.8249414638645	0.248346540424911	FMP22
20236	nitrogen	YHR198C	PHO85	Days	-0.00529505874636964	0.00463971231297436	-1.1412472130142	0.265510767651239	0.10254092530368	FMP22
20237	nitrogen	YHR198C	RIM15	Days	0.00372183290286012	0.00541902793681823	0.686808214730368	0.497309514008091	0.168549164248499	FMP22
20238	nitrogen	YHR198C	TOR1	Days	0.018453406734741	0.00223375021907075	8.26117735868324	2.35036349810005e-07	1.8105399984096e-06	FMP22
20239	nitrogen	YHR199C	HO	Days	0.00118577230239503	0.00821567249685195	0.144330522285229	0.887160788347758	0.262047541927409	FMP34
20240	nitrogen	YHR199C	PHO85	Days	-0.00593487569520755	0.00431561654854855	-1.37520922640905	0.182315028448045	0.0758480467666729	FMP34
20241	nitrogen	YHR199C	RIM15	Days	-0.00599636420417021	0.0046314066983259	-1.294717694807	0.204978554953575	0.0833941469664269	FMP34
20242	nitrogen	YHR199C	TOR1	Days	0.0130185218191516	0.00231796174062878	5.6163661336447	3.08331622215587e-05	6.26985695794267e-05	FMP34
20243	nitrogen	YHR200W	HO	Days	-0.0035933103320929	0.00468993811957955	-0.766174358909247	0.455461473886692	0.157494690864921	RPN10
20244	nitrogen	YHR200W	PHO85	Days	-0.00777946842621532	0.00568731125376642	-1.36786401853132	0.184571980870377	0.0766295428439282	RPN10
20245	nitrogen	YHR200W	RIM15	Days	-0.00468970041044562	0.0047575023831671	-0.985748410140294	0.331888284618835	0.122557646033061	RPN10
20246	nitrogen	YHR200W	TOR1	Days	-0.0153186210911282	0.00292212520062828	-5.24228773217335	6.62143893700451e-05	0.000114830215542512	RPN10
20247	nitrogen	YHR202W	HO	Days	0.0272082279760982	0.00718684774247525	3.78583614834273	0.00179445407274458	0.0016918143636555	YHR202W
20248	nitrogen	YHR202W	PHO85	Days	0.00266947543131661	0.00593065980993514	0.45011440832345	0.656841895450017	0.208701301925628	YHR202W
20249	nitrogen	YHR202W	RIM15	Days	0.00123616741486632	0.00451704435718015	0.273667318077439	0.786155479578208	0.239606020520751	YHR202W
20250	nitrogen	YHR202W	TOR1	Days	0.0202695512450655	0.00333687907115439	6.07440390042462	1.23886713500015e-05	3.0925532011094e-05	YHR202W
20251	nitrogen	YHR203C	HO	Days	0.0250427568080223	0.0071612893572054	3.49696200766211	0.00324368897947096	0.00275593325798106	RPS4B
20252	nitrogen	YHR203C	PHO85	Days	0.0336814065523022	0.00457492127789458	7.36218275821408	1.73068430483799e-07	1.47435855085357e-06	RPS4B
20253	nitrogen	YHR203C	RIM15	Days	0.0291520098646218	0.00673617102269548	4.32768256126559	0.000145818767138223	0.000214144872243126	RPS4B
20254	nitrogen	YHR203C	TOR1	Days	0.0201853289916128	0.00491912927333229	4.10343535817243	0.000741191192627611	0.000814398571638949	RPS4B
20255	nitrogen	YHR204W	HO	Days	-0.00322996734777764	0.00553940864762647	-0.583088837318694	0.568497057998496	0.186948080497803	MNL1
20256	nitrogen	YHR204W	PHO85	Days	0.00341378984978551	0.00678154562882195	0.503394069233525	0.619474457197039	0.199696839667488	MNL1
20257	nitrogen	YHR204W	RIM15	Days	0.00869464577135715	0.00355767301230332	2.44391368776414	0.0204168087138896	0.0126710632602601	MNL1
20258	nitrogen	YHR204W	TOR1	Days	0.00711500917799999	0.00556853540226845	1.27771643062583	0.218522619103685	0.0878487251595595	MNL1
20259	nitrogen	YHR206W	HO	Days	0.0301029776145122	0.0050113840053302	6.00691896340296	2.40244861804158e-05	5.18106618355567e-05	SKN7
20260	nitrogen	YHR206W	PHO85	Days	0.00706814353768613	0.00631722291404882	1.11886878678404	0.274745853307856	0.10535060843988	SKN7
20261	nitrogen	YHR206W	RIM15	Days	-0.00591755500473949	0.00541449977834564	-1.09290890146597	0.282854425524548	0.107789558983381	SKN7
20262	nitrogen	YHR206W	TOR1	Days	0.0118724747306733	0.00190764318903158	6.22363490139915	9.25986069705528e-06	2.4890745915868e-05	SKN7
20263	nitrogen	YHR207C	HO	Days	-0.021826365621516	0.00453381555897071	-4.81412738070693	0.000227498610602358	0.000308168273023127	SET5
20264	nitrogen	YHR207C	PHO85	Days	-0.0154843391004397	0.00439305426750569	-3.52473203324017	0.00181519499420374	0.00170805490236925	SET5
20265	nitrogen	YHR207C	RIM15	Days	-0.0119804557079458	0.00397942366825866	-3.01060070670692	0.0051484382088535	0.00405020252306388	SET5
20266	nitrogen	YHR207C	TOR1	Days	-0.00742492759397676	0.0025291791664529	-2.93570645071776	0.00923571428588556	0.00657151391934269	SET5
20267	nitrogen	YHR209W	HO	Days	0.00810302594891559	0.00535142037490478	1.51418228829758	0.15076433323234	0.0650986393725198	CRG1
20268	nitrogen	YHR209W	PHO85	Days	0.00229639320795037	0.00518215914348128	0.443134443456649	0.66180861907693	0.209891051838023	CRG1
20269	nitrogen	YHR209W	RIM15	Days	-0.0114387221941886	0.00448069972423286	-2.55288747253579	0.0158260410501792	0.0102782542997903	CRG1
20270	nitrogen	YHR209W	TOR1	Days	0.0155982542486277	0.00207103141470425	7.53163575302654	8.21657334757366e-07	4.4421421017501e-06	CRG1
20271	nitrogen	YHR210C	HO	Days	0.00360631996730506	0.00689036461393312	0.523385941001245	0.608351757994132	0.196942229343444	YHR210C
20272	nitrogen	YHR210C	PHO85	Days	-0.000946234111826474	0.0050211231459259	-0.188450688088429	0.852176253747349	0.254348471303477	YHR210C
20273	nitrogen	YHR210C	RIM15	Days	-0.0109981716801287	0.00283377206280946	-3.8811066791395	0.000507792606793421	0.00059698679834767	YHR210C
20274	nitrogen	YHR210C	TOR1	Days	0.019486795306352	0.00270257322773589	7.21045968574079	1.45764737010563e-06	6.57782327341873e-06	YHR210C
20275	nitrogen	YIL001W	HO	Days	-0.0169542053531956	0.00580673094329701	-2.9197504617924	0.0105628377654273	0.00734206975879215	YIL001W
20276	nitrogen	YIL001W	PHO85	Days	-0.0156227543300816	0.00268358063203856	-5.82160794558051	6.23107079810467e-06	1.84712171926246e-05	YIL001W
20277	nitrogen	YIL001W	RIM15	Days	-0.00414231545822505	0.00371460001052166	-1.11514441568187	0.273359114506648	0.104924848274093	YIL001W
20278	nitrogen	YIL001W	TOR1	Days	-0.00917414116660055	0.00226243960903848	-4.05497725992318	0.000823126448081016	0.000887804323118902	YIL001W
20279	nitrogen	YIL005W	HO	Days	-0.0167587872613589	0.00405509439536224	-4.13277364899957	0.000885464807011067	0.000942406384752974	EPS1
20280	nitrogen	YIL005W	PHO85	Days	0.00280265910900827	0.00551516631844963	0.508173089836413	0.616171413178858	0.198876105865768	EPS1
20281	nitrogen	YIL005W	RIM15	Days	-0.0118508967348892	0.00489962041881603	-2.41873772290158	0.0216377586192444	0.0132779486676585	EPS1
20282	nitrogen	YIL005W	TOR1	Days	0.0296948085781973	0.00306229170974685	9.69692354379007	2.42623551562581e-08	3.75992990521523e-07	EPS1
20283	nitrogen	YIL006W	HO	Days	0.00270560216258208	0.00471648181973652	0.57364838156701	0.574706747488809	0.188578077048621	YIA6
20284	nitrogen	YIL006W	PHO85	Days	-0.0118424725665722	0.00750159290677738	-1.57866105422396	0.128069727180133	0.057013743982126	YIA6
20285	nitrogen	YIL006W	RIM15	Days	0.0112679322346863	0.00485445732056467	2.32115177672952	0.0270253117620171	0.0159279912932063	YIA6
20286	nitrogen	YIL006W	TOR1	Days	0.0111359521409919	0.00264928691930835	4.20337716531631	0.000597254534890376	0.000682354709433715	YIA6
20287	nitrogen	YIL007C	HO	Days	0.0200389375451927	0.00618476756363756	3.24004699271299	0.00549421598751152	0.00427488220177352	NAS2
20288	nitrogen	YIL007C	PHO85	Days	-5.37825855477113e-05	0.00497518554479881	-0.0108101667894451	0.991468124260421	0.284313074463933	NAS2
20289	nitrogen	YIL007C	RIM15	Days	-0.0127929999042563	0.0032974021561022	-3.87972085254493	0.000509738468682246	0.00059863717300386	NAS2
20290	nitrogen	YIL007C	TOR1	Days	0.0185576892764491	0.00147544932325418	12.5776527759823	4.88542510296707e-10	2.60298877854579e-08	NAS2
20291	nitrogen	YIL008W	HO	Days	0.00161068321760217	0.00989070553435683	0.162848162045389	0.872811620220275	0.258961400020416	URM1
20292	nitrogen	YIL008W	PHO85	Days	-0.0088209047656547	0.0050838710938463	-1.7350764019827	0.0961097496986403	0.0451625111921354	URM1
20293	nitrogen	YIL008W	RIM15	Days	-0.0013824901229678	0.00694715227180412	-0.199000981823704	0.84356145068114	0.252503067782242	URM1
20294	nitrogen	YIL008W	TOR1	Days	0.00381724204115851	0.00509120523884893	0.749771785279972	0.463642745548028	0.159664703280345	URM1
20295	nitrogen	YIL009C-A	HO	Days	-0.00948395771194775	0.00580576637371829	-1.63354105237166	0.123164014266593	0.0552448563789302	EST3
20296	nitrogen	YIL009C-A	PHO85	Days	-0.0127659919701314	0.00492452381626479	-2.59233023261409	0.0162869864581295	0.0105230460319837	EST3
20297	nitrogen	YIL009C-A	RIM15	Days	0.00138713223799265	0.00462687152147383	0.299799169169666	0.766331428151984	0.234989037404029	EST3
20298	nitrogen	YIL009C-A	TOR1	Days	-0.00202586407498582	0.00375512415276986	-0.539493234462435	0.596542706901226	0.194050095151589	EST3
20299	nitrogen	YIL010W	HO	Days	0.0133802060300302	0.00579928449381952	2.30721669962733	0.0357223260250324	0.0200756299293159	DOT5
20300	nitrogen	YIL010W	PHO85	Days	0.0089178351113448	0.00169632215517323	5.25715889764709	2.47042067775695e-05	5.28915586771086e-05	DOT5
20301	nitrogen	YIL010W	RIM15	Days	-0.0156188199650005	0.00471786768196391	-3.31056761610975	0.0023701777646737	0.00212650808606028	DOT5
20302	nitrogen	YIL010W	TOR1	Days	0.0170024606202915	0.00218232341776988	7.79099031877979	5.22401574141069e-07	3.16042545949487e-06	DOT5
20303	nitrogen	YIL013C	HO	Days	-0.010650215585178	0.00699303187147983	-1.52297541051022	0.148566513122086	0.0643532180926049	PDR11
20304	nitrogen	YIL013C	PHO85	Days	-0.000824206840281099	0.00330794012258057	-0.249160144905563	0.805448513708641	0.243986448508405	PDR11
20305	nitrogen	YIL013C	RIM15	Days	-0.0203032238205191	0.00411335240074253	-4.93593104662125	2.58049735630539e-05	5.46130346418082e-05	PDR11
20306	nitrogen	YIL013C	TOR1	Days	-0.00906591054856722	0.00327010894215359	-2.77235734617352	0.0130416623581642	0.00873904320850455	PDR11
20307	nitrogen	YIL014W	HO	Days	-0.0131861660279217	0.00462236601371707	-2.85268756061099	0.0121005169732967	0.0082084588000675	MNT3
20308	nitrogen	YIL014W	PHO85	Days	-0.00179454389112093	0.004978917401116	-0.360428532258578	0.721815694783668	0.224490964163646	MNT3
20309	nitrogen	YIL014W	RIM15	Days	-0.0286813767498376	0.00524645513609894	-5.46681063800423	5.63117110318289e-06	1.71018666403665e-05	MNT3
20310	nitrogen	YIL014W	TOR1	Days	-0.0159401339663186	0.00446675053807086	-3.56861970026267	0.00236457031388877	0.00212273131637014	MNT3
20311	nitrogen	YIL016W	HO	Days	-0.0164784621161445	0.00418782703672548	-3.93484782719899	0.00132375876727323	0.00131617461980972	SNL1
20312	nitrogen	YIL016W	PHO85	Days	-0.00250424717808995	0.00680644526261902	-0.367922914453344	0.716295032904822	0.223128161950043	SNL1
20313	nitrogen	YIL016W	RIM15	Days	-0.00578784959192811	0.00447105763165412	-1.29451464703818	0.205047762717873	0.0834171736210016	SNL1
20314	nitrogen	YIL016W	TOR1	Days	-0.0149138433253487	0.00355703722123442	-4.19277123003314	0.000611083204700077	0.000695599584960321	SNL1
20315	nitrogen	YIL023C	HO	Days	0.0024046277983121	0.00633501433843414	0.379577325298757	0.709579157922639	0.221582412687937	YKE4
20316	nitrogen	YIL023C	PHO85	Days	-0.00753963578400551	0.00480701404102982	-1.56846552135102	0.130428966462469	0.0578646952226307	YKE4
20317	nitrogen	YIL023C	RIM15	Days	0.0228156435279276	0.002959803495189	7.70849942065859	1.07455328495736e-08	2.16332979499974e-07	YKE4
20318	nitrogen	YIL023C	TOR1	Days	0.0219441621102087	0.00285946237549936	7.67422656029053	6.39848397109326e-07	3.68557530966529e-06	YKE4
20319	nitrogen	YIL024C	HO	Days	-0.00355249323727029	0.00436424432973992	-0.813999622583458	0.42837876827489	0.149952318954684	YIL024C
20320	nitrogen	YIL024C	PHO85	Days	0.00238808926240489	0.00417602921931098	0.571856454299166	0.572966360841319	0.188093375260109	YIL024C
20321	nitrogen	YIL024C	RIM15	Days	-0.00474985284371773	0.00398732736496391	-1.19123723962422	0.24260157708333	0.0955586381248436	YIL024C
20322	nitrogen	YIL024C	TOR1	Days	-0.0243298781353669	0.00413166907456165	-5.88863185707781	1.78731079436372e-05	4.1238844311359e-05	YIL024C
20323	nitrogen	YIL027C	HO	Days	0.0278833003147148	0.00567119947029322	4.91664954843726	0.000186206261098151	0.000262538725605889	KRE27
20324	nitrogen	YIL027C	PHO85	Days	0.0244518462678873	0.00349450309204576	6.99723125829962	3.93894048740673e-07	2.60430021868054e-06	KRE27
20325	nitrogen	YIL027C	RIM15	Days	0.0319645986513256	0.00368613063151656	8.67158596551816	8.58701968681365e-10	3.82734412362945e-08	KRE27
20326	nitrogen	YIL027C	TOR1	Days	0.0359655253964483	0.00362232705679152	9.92884541693063	1.71895173546276e-08	3.00457923487792e-07	KRE27
20327	nitrogen	YIL029C	HO	Days	0.00613580362551974	0.00924912917704565	0.663392575459697	0.517145632260292	0.173822288215871	YIL029C
20328	nitrogen	YIL029C	PHO85	Days	0.00467377772441764	0.00621660632721175	0.751821408404014	0.459783439111856	0.158686550892972	YIL029C
20329	nitrogen	YIL029C	RIM15	Days	-0.00607571709513458	0.00448104389196061	-1.35587091794279	0.184935707127464	0.0767381393667724	YIL029C
20330	nitrogen	YIL029C	TOR1	Days	0.0318150117764245	0.00481157683453312	6.61217992989019	4.40131199565141e-06	1.43767513103451e-05	YIL029C
20331	nitrogen	YIL030C	HO	Days	-0.0255287107534477	0.00611944317917973	-4.17173752675806	0.000818333584600231	0.000883890493973825	SSM4
20332	nitrogen	YIL030C	PHO85	Days	-0.0178884565788186	0.0060959481898673	-2.93448304048136	0.00744911047191941	0.00550570662039895	SSM4
20333	nitrogen	YIL030C	RIM15	Days	-0.0281905286613161	0.00435296550163358	-6.47616634010464	3.18955697990678e-07	2.25140837837929e-06	SSM4
20334	nitrogen	YIL030C	TOR1	Days	-0.0251796193740905	0.00340775761541795	-7.38891148248592	1.05823624932172e-06	5.2903102702717e-06	SSM4
20335	nitrogen	YIL034C	HO	Days	-0.0202381911454223	0.00688674901270814	-2.9387147851732	0.0101638227969715	0.00711315355096263	CAP2
20336	nitrogen	YIL034C	PHO85	Days	-0.0186481121515821	0.00460805318101397	-4.04685263364924	0.000500726877759004	0.000590069175188517	CAP2
20337	nitrogen	YIL034C	RIM15	Days	0.000287182123478448	0.00513508290838312	0.0559255086241387	0.95576005253059	0.27703586538157	CAP2
20338	nitrogen	YIL034C	TOR1	Days	-0.00629633494266079	0.00334536412875695	-1.88210750768119	0.0770552029069426	0.0377294076950237	CAP2
20339	nitrogen	YIL035C	HO	Days	0.00910376644396459	0.00503499156651873	1.80809964102067	0.0906810430173251	0.0430770795681889	CKA1
20340	nitrogen	YIL035C	PHO85	Days	0.0069045956386664	0.00765070871852868	0.902477913182693	0.376157765540587	0.135306305098515	CKA1
20341	nitrogen	YIL035C	RIM15	Days	0.0181114104239008	0.00526345460707497	3.44097399444767	0.00167796070232211	0.00160200146273255	CKA1
20342	nitrogen	YIL035C	TOR1	Days	-0.00428265306214457	0.00607037311593497	-0.70550079547869	0.490053847501099	0.166578267934506	CKA1
20343	nitrogen	YIL036W	HO	Days	0.00732681809379646	0.0106444134948706	0.688325204326868	0.501755354208786	0.169728386553171	CST6
20344	nitrogen	YIL036W	PHO85	Days	0.0129151786853989	0.00749776262180788	1.72253768715403	0.0983942108123135	0.0460347726920079	CST6
20345	nitrogen	YIL036W	RIM15	Days	-0.00338293708494749	0.00607176341032254	-0.557158910242812	0.581419725583008	0.190307884528275	CST6
20346	nitrogen	YIL036W	TOR1	Days	-0.015318510372554	0.00619033161551595	-2.47458639116496	0.0241711965347009	0.0145398215154022	CST6
20347	nitrogen	YIL037C	HO	Days	0.0018125789857653	0.00830622816825274	0.218219262588183	0.830199284200172	0.249585747982174	PRM2
20348	nitrogen	YIL037C	PHO85	Days	-0.0176157933986912	0.00376868813868712	-4.67425076059169	0.000104831248071013	0.000165195226562027	PRM2
20349	nitrogen	YIL037C	RIM15	Days	0.028032859128557	0.00326761492635354	8.57899714634978	1.08921922965202e-09	4.45516336761373e-08	PRM2
20350	nitrogen	YIL037C	TOR1	Days	0.00459138005455485	0.00448979984336796	1.02262466362213	0.320818213739176	0.119187120722454	PRM2
20351	nitrogen	YIL039W	HO	Days	-0.000595055049689354	0.00479024092725129	-0.124222363494106	0.902788598525628	0.265520915526083	TED1
20352	nitrogen	YIL039W	PHO85	Days	-0.00603956909943172	0.00517059888380616	-1.16805987761826	0.254748485191301	0.0992554154432125	TED1
20353	nitrogen	YIL039W	RIM15	Days	-0.0086549743942038	0.00529735005494516	-1.63383093517187	0.112411084672099	0.0513372126540099	TED1
20354	nitrogen	YIL039W	TOR1	Days	0.0166695612422617	0.00224237967698888	7.43387099576551	9.76872942881929e-07	5.00508330245874e-06	TED1
20355	nitrogen	YIL040W	HO	Days	0.0365687990286056	0.00705919715667386	5.18030566606756	0.000111893320935621	0.000174043541962347	APQ12
20356	nitrogen	YIL040W	PHO85	Days	0.0353041075644967	0.00528170484839417	6.68422575245386	8.08417998050677e-07	4.39580209247916e-06	APQ12
20357	nitrogen	YIL040W	RIM15	Days	-0.0023050866946925	0.00330543516137712	-0.697362550512758	0.490773327959984	0.166771500966681	APQ12
20358	nitrogen	YIL040W	TOR1	Days	-0.0011462809063301	0.00259337621536324	-0.442003323520704	0.664058165994798	0.210407681511044	APQ12
20359	nitrogen	YIL041W	HO	Days	-0.00363122837495098	0.00870986531787566	-0.416909819202191	0.682649530226386	0.215082527785876	GVP36
20360	nitrogen	YIL041W	PHO85	Days	-0.000774620499188709	0.00614082172972097	-0.126142808451778	0.900715100233202	0.26503941085246	GVP36
20361	nitrogen	YIL041W	RIM15	Days	-0.00805575192263083	0.00481620956197825	-1.67263318154328	0.104463926684518	0.0483426720987498	GVP36
20362	nitrogen	YIL041W	TOR1	Days	0.00861280338129698	0.00251867491108248	3.41957723221825	0.00326638074768752	0.00277172347882845	GVP36
20363	nitrogen	YIL042C	HO	Days	0.00449144603259911	0.00723139261238231	0.621103883214473	0.543854976960586	0.180681902934308	PKP1
20364	nitrogen	YIL042C	PHO85	Days	0.00568687349159204	0.00455008782007534	1.24983818257334	0.223927292816309	0.0896299424425871	PKP1
20365	nitrogen	YIL042C	RIM15	Days	-0.00212825831813541	0.00304125260488001	-0.699796628113166	0.489272829450436	0.166401252335281	PKP1
20366	nitrogen	YIL042C	TOR1	Days	0.0188226377067958	0.00400509649617215	4.69967146229447	0.00020634981781788	0.000284986083089087	PKP1
20367	nitrogen	YIL043C	HO	Days	-0.0270390339695598	0.00227949173496837	-11.8618697119053	5.06300447020882e-09	1.33417306516479e-07	CBR1
20368	nitrogen	YIL043C	PHO85	Days	-0.00569604795840235	0.00466337147574642	-1.22144418218166	0.234290585924612	0.0929328687328477	CBR1
20369	nitrogen	YIL043C	RIM15	Days	0.00648131564912412	0.00313348058779167	2.0684077872944	0.0470304097485643	0.0251629780940568	CBR1
20370	nitrogen	YIL043C	TOR1	Days	-0.016202304260023	0.00301274166294058	-5.37792684295699	5.00895316924522e-05	9.21887415915525e-05	CBR1
20371	nitrogen	YIL044C	HO	Days	-0.00245932200534892	0.00920307374815074	-0.267228327475165	0.792932553269432	0.241193496184417	AGE2
20372	nitrogen	YIL044C	PHO85	Days	-0.0215746917422086	0.00623657539001487	-3.45938121372684	0.00212847767003185	0.00194499373668925	AGE2
20373	nitrogen	YIL044C	RIM15	Days	-0.0111137199094403	0.00422604843717645	-2.62981366036251	0.0131804984303857	0.00881991268769006	AGE2
20374	nitrogen	YIL044C	TOR1	Days	0.0262170336273038	0.00380063013938124	6.89807549428424	2.57989080620063e-06	9.85688658069983e-06	AGE2
20375	nitrogen	YIL045W	HO	Days	-0.0212635766758896	0.00483274356367759	-4.39989757282063	0.000517013817893455	0.000605075516355462	PIG2
20376	nitrogen	YIL045W	PHO85	Days	-0.0124532156523028	0.00412228023764572	-3.02095319444245	0.00608328909877149	0.00465422571935232	PIG2
20377	nitrogen	YIL045W	RIM15	Days	-0.0189629689095032	0.00367893443659823	-5.15447318681698	1.37924839561074e-05	3.36852530870488e-05	PIG2
20378	nitrogen	YIL045W	TOR1	Days	-0.0109183091483802	0.00432956881662187	-2.52180057895445	0.021945233105024	0.0134302615496137	PIG2
20379	nitrogen	YIL050W	HO	Days	0.0100280545006424	0.00536790868821576	1.86814923336105	0.0814007893630406	0.0394653386112429	PCL7
20380	nitrogen	YIL050W	PHO85	Days	-0.0152287184254428	0.00441185421540879	-3.45177281068245	0.00216821771414997	0.00197372813251658	PCL7
20381	nitrogen	YIL050W	RIM15	Days	-0.0048104937422665	0.00214241099305332	-2.24536457190723	0.032017550631852	0.0183293687594599	PCL7
20382	nitrogen	YIL050W	TOR1	Days	0.017307647578982	0.00162971944129801	10.620016636236	6.36571480500957e-09	1.52813137390717e-07	PCL7
20383	nitrogen	YIL053W	HO	Days	0.0252340503292945	0.00855501274579073	2.94962159369199	0.00994106545688736	0.00698058168614264	RHR2
20384	nitrogen	YIL053W	PHO85	Days	-0.00471189489608907	0.00589499238862996	-0.799304661559393	0.432291420899819	0.151004289648072	RHR2
20385	nitrogen	YIL053W	RIM15	Days	-0.00401333261310164	0.00552848136502833	-0.725937621584273	0.473322530481075	0.16223469613126	RHR2
20386	nitrogen	YIL053W	TOR1	Days	0.00199649122286653	0.00329938028693299	0.6051109751651	0.553097846576273	0.183044995238199	RHR2
20387	nitrogen	YIL055C	HO	Days	-0.00704076253201668	0.00496941801271331	-1.41681833043713	0.176969737266091	0.0740809224089756	YIL055C
20388	nitrogen	YIL055C	PHO85	Days	0.00673586429970057	0.0062195774465529	1.08300995647764	0.290027689732795	0.109950579667769	YIL055C
20389	nitrogen	YIL055C	RIM15	Days	0.0323398150302361	0.0026420158896817	12.2405830928338	2.08570395723988e-13	8.77405366345613e-11	YIL055C
20390	nitrogen	YIL055C	TOR1	Days	-0.00287258800894592	0.00332778718934035	-0.863212653185115	0.400035465395223	0.142082005485518	YIL055C
20391	nitrogen	YIL056W	HO	Days	-0.00372810693375447	0.00586171018683926	-0.636010108811731	0.534354482973016	0.178192477720294	VHR1
20392	nitrogen	YIL056W	PHO85	Days	0.0148620923769063	0.00418724734220142	3.54937054401296	0.00170919287456521	0.00162517807140092	VHR1
20393	nitrogen	YIL056W	RIM15	Days	-0.00219868281208726	0.00355782781090539	-0.617984604355472	0.541099402954617	0.179991115747335	VHR1
20394	nitrogen	YIL056W	TOR1	Days	-0.010677984296574	0.0046375263319376	-2.30251723274047	0.0342146421294636	0.019381649456224	VHR1
20395	nitrogen	YIL057C	HO	Days	-0.0176649681449585	0.00588428950946209	-3.00205625786304	0.0089352460389012	0.00639367196092194	RGI2
20396	nitrogen	YIL057C	PHO85	Days	-0.00447950038782003	0.00565453449795203	-0.792196137355326	0.436341464173987	0.152139034665641	RGI2
20397	nitrogen	YIL057C	RIM15	Days	-0.00164397501130446	0.00544093744005194	-0.302149221419603	0.764556256249419	0.234529301573606	RGI2
20398	nitrogen	YIL057C	TOR1	Days	-0.0109717858230054	0.0036424371567501	-3.01221005355512	0.00784765529950629	0.00574643258459328	RGI2
20399	nitrogen	YIL060W	HO	Days	0.00559519227525446	0.00893706841135789	0.626065731816898	0.540682274527448	0.179876989482663	YIL060W
20400	nitrogen	YIL060W	PHO85	Days	-0.00471195726969996	0.00568645135722653	-0.828628783346902	0.415831074468338	0.14645895719583	YIL060W
20401	nitrogen	YIL060W	RIM15	Days	-0.0108382733299232	0.00371440000221915	-2.91790688225499	0.00650445586701768	0.00491363285072638	YIL060W
20402	nitrogen	YIL060W	TOR1	Days	-0.000485489189700359	0.00526913354416971	-0.0921383346295242	0.927665204762402	0.270991834234006	YIL060W
20403	nitrogen	YIL064W	HO	Days	0.010206056647909	0.00745524224810708	1.3689771986283	0.191158328207685	0.0787690841920884	EFM4
20404	nitrogen	YIL064W	PHO85	Days	-0.00564091593757151	0.00666868827515538	-0.845880884639202	0.40633385145072	0.143827028771077	EFM4
20405	nitrogen	YIL064W	RIM15	Days	-0.0124232191520504	0.00474875274346221	-2.61610149510394	0.0136198416646439	0.00906248762349203	EFM4
20406	nitrogen	YIL064W	TOR1	Days	0.027774779722606	0.00297693068724658	9.33000551258901	4.23639912154655e-08	5.55164795345712e-07	EFM4
20407	nitrogen	YIL065C	HO	Days	-0.024083209886546	0.00754860247498118	-3.19041967918784	0.00608196987066203	0.0046536950348797	FIS1
20408	nitrogen	YIL065C	PHO85	Days	-0.0156383705856217	0.00629499092759015	-2.48425625477563	0.0206997501350779	0.0128139301182698	FIS1
20409	nitrogen	YIL065C	RIM15	Days	0.00627205744624255	0.00323417683150543	1.93930566354439	0.0616119409865836	0.0314321291409801	FIS1
20410	nitrogen	YIL065C	TOR1	Days	-0.00313539746457364	0.00359024646716849	-0.873309811247143	0.394663202886995	0.140576706895506	FIS1
20411	nitrogen	YIL066C	HO	Days	-0.0119773272899229	0.00387790463802172	-3.08860800043631	0.00748947221131295	0.00552746709738942	RNR3
20412	nitrogen	YIL066C	PHO85	Days	-0.0188633151302365	0.00338241198133306	-5.57688277901682	1.12836448896836e-05	2.88158539787065e-05	RNR3
20413	nitrogen	YIL066C	RIM15	Days	0.00754139415176152	0.00514580110930371	1.4655432636381	0.152842934038144	0.0658332410790444	RNR3
20414	nitrogen	YIL066C	TOR1	Days	-0.0365311899932864	0.00355726788371099	-10.2694514969102	1.04708801719268e-08	2.13781936686667e-07	RNR3
20415	nitrogen	YIL067C	HO	Days	-0.00651030789162918	0.00735386307999178	-0.885290876483991	0.389971126320657	0.139215646729065	YIL067C
20416	nitrogen	YIL067C	PHO85	Days	-0.0156956723115342	0.00320701432978838	-4.894169684789	6.0652225913508e-05	0.000107031266763117	YIL067C
20417	nitrogen	YIL067C	RIM15	Days	-0.010653527427841	0.00322750166754302	-3.30085884539639	0.00243146593019497	0.00217219062509255	YIL067C
20418	nitrogen	YIL067C	TOR1	Days	0.012833672582611	0.00828362702782477	1.54928179884277	0.139728892211581	0.0612303074304268	YIL067C
20419	nitrogen	YIL071C	HO	Days	-0.024059024692492	0.00361020458172427	-6.66417211209707	7.55512461955236e-06	2.12764973948737e-05	PCI8
20420	nitrogen	YIL071C	PHO85	Days	-0.0137309075087304	0.00393196401535392	-3.49212440783094	0.00196542077589603	0.00182203385115881	PCI8
20421	nitrogen	YIL071C	RIM15	Days	-0.0177755032219173	0.00550014958762718	-3.23182177843019	0.00291320530723911	0.00251883402650112	PCI8
20422	nitrogen	YIL071C	TOR1	Days	-0.0166106410992664	0.00373382066550365	-4.44869815326971	0.000352398864012613	0.000440879649848118	PCI8
20423	nitrogen	YIL072W	HO	Days	-0.00750530012698572	0.00343356102776388	-2.18586478186863	0.0450946809229913	0.0243136205162886	HOP1
20424	nitrogen	YIL072W	PHO85	Days	0.0167331315838879	0.00504358991584856	3.31770264099131	0.00299954286250484	0.00257971304026257	HOP1
20425	nitrogen	YIL072W	RIM15	Days	-0.00263261396610085	0.00384855952078881	-0.684051773626009	0.499024526016548	0.16900495012636	HOP1
20426	nitrogen	YIL072W	TOR1	Days	-0.000839771348121808	0.00348354736665859	-0.241067871262309	0.812385986882423	0.245506458429507	HOP1
20427	nitrogen	YIL073C	HO	Days	0.00639929137142098	0.00408226370246421	1.56758402637196	0.137828355237637	0.0605394243564674	SPO22
20428	nitrogen	YIL073C	PHO85	Days	0.00662375993871374	0.00264991666563199	2.49961065742949	0.0200112994286615	0.0124626917594268	SPO22
20429	nitrogen	YIL073C	RIM15	Days	0.0122978437824978	0.00247790806173331	4.96299437917619	2.3880203214695e-05	5.15452574008734e-05	SPO22
20430	nitrogen	YIL073C	TOR1	Days	0.0153669281495385	0.00297363919757547	5.16771777896518	7.72648885944866e-05	0.000129732393454848	SPO22
20431	nitrogen	YIL074C	HO	Days	-0.00376074307704767	0.00498796252531449	-0.753963779391176	0.462543292214709	0.159371923698111	SER33
20432	nitrogen	YIL074C	PHO85	Days	0.03182264569204	0.00340269949993839	9.35217632136372	2.66352786442617e-09	8.38252240856194e-08	SER33
20433	nitrogen	YIL074C	RIM15	Days	0.0426201061349275	0.00399172455664946	10.677116000885	6.55150570997055e-12	1.09024234746195e-09	SER33
20434	nitrogen	YIL074C	TOR1	Days	0.00112811883037674	0.00206694198106987	0.545791241703268	0.5923000607662	0.193005931818342	SER33
20435	nitrogen	YIL076W	HO	Days	-0.0227308403319389	0.00845209426516867	-2.68937373611808	0.0168131213171217	0.0107958030424649	SEC28
20436	nitrogen	YIL076W	PHO85	Days	-0.0184700238128853	0.00480881402774623	-3.84086881012983	0.000834517234797897	0.000898017128915304	SEC28
20437	nitrogen	YIL076W	RIM15	Days	-0.000439716687323148	0.00525859743986589	-0.0836186249948736	0.933897303991357	0.272401662718186	SEC28
20438	nitrogen	YIL076W	TOR1	Days	-0.0302399604271138	0.00713492224789758	-4.23830272796939	0.000553914073129118	0.000641178766487568	SEC28
20439	nitrogen	YIL077C	HO	Days	-0.00426987388957045	0.00698884613147159	-0.610955486677938	0.550375726556996	0.182367692057563	RCI37
20440	nitrogen	YIL077C	PHO85	Days	0.000685072924250696	0.00495523594060459	0.138252331970112	0.891244295214892	0.262953215579504	RCI37
20441	nitrogen	YIL077C	RIM15	Days	-0.00706477920416709	0.00501638934731026	-1.40833948783404	0.168981313760195	0.0713795570502605	RCI37
20442	nitrogen	YIL077C	TOR1	Days	0.018095560464991	0.00378226012478327	4.78432468100748	0.000172480027370946	0.000246446409374531	RCI37
20443	nitrogen	YIL084C	HO	Days	0.00951247080221693	0.0104568508976033	0.909687906556764	0.377372877400784	0.135659033369773	SDS3
20444	nitrogen	YIL084C	PHO85	Days	0.0175257021825585	0.00935706424554998	1.87299154121907	0.073835004402334	0.0364464702754796	SDS3
20445	nitrogen	YIL084C	RIM15	Days	-0.00335819118929463	0.00719651506596753	-0.466641306036527	0.644019465201176	0.205601504868703	SDS3
20446	nitrogen	YIL084C	TOR1	Days	-0.0107007936949418	0.00567323116956304	-1.88619031643761	0.0764727680854068	0.0375062048004167	SDS3
20447	nitrogen	YIL085C	HO	Days	0.0140118943261133	0.00362375775209982	3.86667522628796	0.00152123608364379	0.0014769116627608	KTR7
20448	nitrogen	YIL085C	PHO85	Days	-0.0190354871841518	0.00362353654143294	-5.25328969819747	2.49407887257943e-05	5.32853854099454e-05	KTR7
20449	nitrogen	YIL085C	RIM15	Days	-0.00606814058043724	0.00317685153528917	-1.91011147767876	0.0654084625179562	0.0330126720124697	KTR7
20450	nitrogen	YIL085C	TOR1	Days	0.0137766534065679	0.00296274460619191	4.64996320566268	0.000229328486942771	0.000310093773305964	KTR7
20451	nitrogen	YIL087C	HO	Days	-0.0223767042840127	0.00477745023058347	-4.68381735109774	0.000293959446749399	0.000380421791745148	AIM19
20452	nitrogen	YIL087C	PHO85	Days	-0.0164706361883741	0.00487568360426055	-3.37811833687925	0.00259230886270745	0.00228745318981406	AIM19
20453	nitrogen	YIL087C	RIM15	Days	0.00148594270917636	0.00460935760232491	0.322375228258893	0.749332585060839	0.230903083056061	AIM19
20454	nitrogen	YIL087C	TOR1	Days	-0.00865530836304628	0.00217466144966486	-3.98007164029149	0.000968124379694325	0.00101476643314431	AIM19
20455	nitrogen	YIL088C	HO	Days	-0.0196923380811048	0.00414479816406529	-4.75109698991717	0.00025746362696072	0.00034111333191393	AVT7
20456	nitrogen	YIL088C	PHO85	Days	-0.00057339318586975	0.00744290100152341	-0.077038937606773	0.939258824735037	0.273551729828612	AVT7
20457	nitrogen	YIL088C	RIM15	Days	-0.00431696690225142	0.00429100218631186	-1.00605096777214	0.322179738102551	0.119612464731206	AVT7
20458	nitrogen	YIL088C	TOR1	Days	0.0152102441705625	0.00218739463224855	6.9535894192659	2.32872106953992e-06	9.16401151693262e-06	AVT7
20459	nitrogen	YIL089W	HO	Days	0.00417141017371025	0.00486698400178374	0.857083189955307	0.404884668734265	0.143422725718314	YIL089W
20460	nitrogen	YIL089W	PHO85	Days	-0.00464629306433514	0.00485890618646016	-0.956242595768264	0.348893531095734	0.127546071348018	YIL089W
20461	nitrogen	YIL089W	RIM15	Days	-0.00927107261210466	0.00323463104792784	-2.8661916845335	0.00740087235308357	0.00547605051439026	YIL089W
20462	nitrogen	YIL089W	TOR1	Days	0.0220821842173303	0.00172593233938011	12.7943510376898	3.75152074491118e-10	2.15988028479531e-08	YIL089W
20463	nitrogen	YIL090W	HO	Days	0.0238215447624202	0.00720108282496942	3.30805037817648	0.00477935726498546	0.00380700325351337	ICE2
20464	nitrogen	YIL090W	PHO85	Days	0.0193841497209288	0.00510197216018125	3.79934447157785	0.000924700349225297	0.000977145080235639	ICE2
20465	nitrogen	YIL090W	RIM15	Days	0.00610761125173809	0.00251208676951586	2.43128992431865	0.0210209204440923	0.0129750592731484	ICE2
20466	nitrogen	YIL090W	TOR1	Days	0.026654581128533	0.00283481427422385	9.40258463169719	3.78959095791128e-08	5.10376396415812e-07	ICE2
20467	nitrogen	YIL092W	HO	Days	0.0229733491272092	0.00478816933512778	4.79793998902008	0.000234833947916846	0.000316445059704358	YIL092W
20468	nitrogen	YIL092W	PHO85	Days	0.0236556631474187	0.00343611135904071	6.88442855182171	5.09671520787086e-07	3.10194871469014e-06	YIL092W
20469	nitrogen	YIL092W	RIM15	Days	0.0196371933871226	0.00250349260445534	7.84391907216952	7.47978807265328e-09	1.70477421213118e-07	YIL092W
20470	nitrogen	YIL092W	TOR1	Days	0.0163039848427078	0.00358471917842923	4.54819025736124	0.000284857016192037	0.0003705367847415	YIL092W
20471	nitrogen	YIL094C	HO	Days	0.017348624295717	0.00551976511274333	3.14300046131759	0.00670160595897707	0.00503906345566065	LYS12
20472	nitrogen	YIL094C	PHO85	Days	-0.00963382693119014	0.00526792475932209	-1.82877079140931	0.0804317116162055	0.0390849407061749	LYS12
20473	nitrogen	YIL094C	RIM15	Days	0.0227058650241127	0.0100498228472556	2.25932987767175	0.0310395066373981	0.0178502142885397	LYS12
20474	nitrogen	YIL094C	TOR1	Days	0.0155986584983815	0.00332818780446574	4.68683241896726	0.000212050099569883	0.000291532889268327	LYS12
20475	nitrogen	YIL095W	HO	Days	-0.0167371914857316	0.00427804866425153	-3.91234247183579	0.00138590158315997	0.00136588775208724	PRK1
20476	nitrogen	YIL095W	PHO85	Days	-0.0165525316780119	0.00321614392934641	-5.14670115568357	3.24423007626808e-05	6.52390448046758e-05	PRK1
20477	nitrogen	YIL095W	RIM15	Days	-0.00938338006503535	0.00611378733758569	-1.534790064965	0.134979586685662	0.0594968076581067	PRK1
20478	nitrogen	YIL095W	TOR1	Days	-0.0176321136296225	0.00245455472685604	-7.18342656478752	1.53067278331722e-06	6.81620710107682e-06	PRK1
20479	nitrogen	YIL096C	HO	Days	-0.0230062800631055	0.00519369981788874	-4.429651475787	0.000487126964718433	0.000577272301960739	BMT5
20480	nitrogen	YIL096C	PHO85	Days	-0.0103521599018939	0.00511236594409848	-2.0249254484304	0.054635117873239	0.0284645285381528	BMT5
20481	nitrogen	YIL096C	RIM15	Days	-0.0115769762943789	0.00408185063525001	-2.83620772264486	0.0079725546751335	0.00582139773958778	BMT5
20482	nitrogen	YIL096C	TOR1	Days	-0.013046779907398	0.00246086783867109	-5.30169873504606	5.85797937472321e-05	0.000104145665804387	BMT5
20483	nitrogen	YIL097W	HO	Days	0.00152315478862075	0.00960113667936245	0.158643173145817	0.876066177064527	0.25963782902474	FYV10
20484	nitrogen	YIL097W	PHO85	Days	-0.00610245180360608	0.00578581432772575	-1.05472651867914	0.302504629590071	0.113718899590289	FYV10
20485	nitrogen	YIL097W	RIM15	Days	-0.0154317404032348	0.00495946023335544	-3.11157659848682	0.00397768633053782	0.00325810353606456	FYV10
20486	nitrogen	YIL097W	TOR1	Days	-0.0147133699164963	0.00720418012739471	-2.04233787277848	0.0569454616211419	0.0294593228675834	FYV10
20487	nitrogen	YIL098C	HO	Days	0.0265338152967318	0.0111109389888931	2.38808037045798	0.0305274743290856	0.0176128838506209	FMC1
20488	nitrogen	YIL098C	PHO85	Days	0.0307736607513621	0.00822827257937728	3.73999043596233	0.00107051503312604	0.00110339526747116	FMC1
20489	nitrogen	YIL098C	RIM15	Days	-0.00211231339691168	0.00531712463608949	-0.397266105551588	0.693893390175698	0.21779750675282	FMC1
20490	nitrogen	YIL098C	TOR1	Days	0.0210303813965219	0.00373263968379042	5.63418469986526	2.97435942566901e-05	6.10552860814924e-05	FMC1
20491	nitrogen	YIL099W	HO	Days	-0.0160828892787821	0.00458712144106698	-3.50609624911983	0.00318345810357034	0.00271272790699863	SGA1
20492	nitrogen	YIL099W	PHO85	Days	-0.011258156159916	0.00706561126003366	-1.59337327593967	0.124727775789047	0.0557917748098294	SGA1
20493	nitrogen	YIL099W	RIM15	Days	-0.00218011644457613	0.00669907123173279	-0.325435626695406	0.747037816080303	0.230359573289593	SGA1
20494	nitrogen	YIL099W	TOR1	Days	-0.0173821400485809	0.00371939958134473	-4.67337258835106	0.000218198590598597	0.000298197376374368	SGA1
20495	nitrogen	YIL101C	HO	Days	-0.0189064024223838	0.00365190938802652	-5.17712802085725	0.000112576516811613	0.000174882292356455	XBP1
20496	nitrogen	YIL101C	PHO85	Days	-0.00800711102114967	0.00478385279912454	-1.67377872133001	0.107721608930406	0.0495889236153919	XBP1
20497	nitrogen	YIL101C	RIM15	Days	0.0162194422193379	0.00314868121805828	5.15118587626984	1.39231440578609e-05	3.39294591805204e-05	XBP1
20498	nitrogen	YIL101C	TOR1	Days	-0.0156437076371407	0.00328461790817345	-4.7627176355012	0.000180545143761679	0.00025583371123491	XBP1
20499	nitrogen	YIL102C	HO	Days	0.00687288185079811	0.00416306190448325	1.65091992588355	0.119530843861134	0.0539158135758597	YIL102C
20500	nitrogen	YIL102C	PHO85	Days	-0.0225894074569712	0.00248461855264211	-9.09170038714792	4.46573868877586e-09	1.21775862376805e-07	YIL102C
20501	nitrogen	YIL102C	RIM15	Days	0.0126717262185991	0.00257181401820834	4.92715496878225	2.64617351397488e-05	5.55577529342669e-05	YIL102C
20502	nitrogen	YIL102C	TOR1	Days	-0.00981220117326017	0.00209497290907824	-4.6836888108388	0.000213470112008402	0.000293020894991872	YIL102C
20503	nitrogen	YIL103W	HO	Days	0.0224944335961147	0.00577352996258921	3.89613178451867	0.00143248724249547	0.00140269668078631	DPH1
20504	nitrogen	YIL103W	PHO85	Days	-0.0024414350994667	0.00460003418865139	-0.530742816105562	0.600684864565455	0.195115370323836	DPH1
20505	nitrogen	YIL103W	RIM15	Days	0.00925555536578665	0.00525423555682701	1.76154176296124	0.0880078829218308	0.0420759740935265	DPH1
20506	nitrogen	YIL103W	TOR1	Days	-0.0179949502888255	0.0034246603671492	-5.25452113775739	6.45628050485133e-05	0.000112559885490946	DPH1
20507	nitrogen	YIL105C	HO	Days	0.0127981758890368	0.00777669515870848	1.64570882975979	0.120610430049369	0.0542959238184077	SLM1
20508	nitrogen	YIL105C	PHO85	Days	0.00158842077328895	0.00521184930785528	0.304771047561734	0.76328128433858	0.234191423790697	SLM1
20509	nitrogen	YIL105C	RIM15	Days	-0.00724607356952837	0.00416114373049965	-1.74136584526445	0.0915365466853652	0.0433878016752045	SLM1
20510	nitrogen	YIL105C	TOR1	Days	0.0113630955790252	0.00264533530505855	4.29552184076482	0.000489673227258934	0.000579426153016385	SLM1
20511	nitrogen	YIL107C	HO	Days	-0.0150973593515594	0.00553210447882496	-2.72904450907373	0.0155267342244091	0.010109270412591	PFK26
20512	nitrogen	YIL107C	PHO85	Days	-0.0134838634619827	0.00295978602356703	-4.5556886053987	0.000140879298974995	0.000208402547972265	PFK26
20513	nitrogen	YIL107C	RIM15	Days	-0.0130404861012106	0.00402117114709864	-3.24295724409035	0.0028297582119924	0.00245911029109977	PFK26
20514	nitrogen	YIL107C	TOR1	Days	-0.0215046165492073	0.00255557276689667	-8.41479328147684	1.82163485712051e-07	1.52983949040223e-06	PFK26
20515	nitrogen	YIL108W	HO	Days	-0.00276047917460702	0.00388041746047524	-0.711387164583302	0.487760674084998	0.166021761523804	YIL108W
20516	nitrogen	YIL108W	PHO85	Days	-0.014513486032137	0.0039744742453649	-3.65167444450366	0.00133029407707999	0.00132094265558016	YIL108W
20517	nitrogen	YIL108W	RIM15	Days	-0.0141306432505012	0.00538569201395145	-2.62373771353732	0.0133735280703503	0.00892597214431162	YIL108W
20518	nitrogen	YIL108W	TOR1	Days	0.0110900085351079	0.00238235636784812	4.65505861540145	0.000226857604276493	0.000307476819660928	YIL108W
20519	nitrogen	YIL110W	HO	Days	0.0245616644300682	0.00651476234918501	3.77015508986921	0.00185294168243564	0.00173751721792576	HPM1
20520	nitrogen	YIL110W	PHO85	Days	-0.00362054915536958	0.00511219140604253	-0.708218622465925	0.485925687242314	0.165559535790762	HPM1
20521	nitrogen	YIL110W	RIM15	Days	0.017555113177276	0.00582947045559089	3.01144217318048	0.00513745313158518	0.00404286977019478	HPM1
20522	nitrogen	YIL110W	TOR1	Days	0.0153758129027974	0.00212363456349848	7.24032899401826	1.38116353510558e-06	6.35303847953903e-06	HPM1
20523	nitrogen	YIL111W	HO	Days	-0.0203421990216797	0.00393945157561473	-5.163713433514	0.000115508557501338	0.000178455800143234	COX5B
20524	nitrogen	YIL111W	PHO85	Days	-0.0105664814386719	0.00438942937447325	-2.40725628258683	0.024495895121269	0.0146937998627634	COX5B
20525	nitrogen	YIL111W	RIM15	Days	-0.00110423371594545	0.0028116444734219	-0.392735897580091	0.697202188850997	0.218559356682543	COX5B
20526	nitrogen	YIL111W	TOR1	Days	-0.0196292419087633	0.00263665054985256	-7.44476430896803	9.58158703539425e-07	4.9446524768891e-06	COX5B
20527	nitrogen	YIL112W	HO	Days	0.00419745832435777	0.00731926198486945	0.573481087715517	0.574817107551096	0.188609194893194	HOS4
20528	nitrogen	YIL112W	PHO85	Days	-0.0216627199420176	0.0069895437095677	-3.09930388050431	0.00505592037341142	0.00398723193301752	HOS4
20529	nitrogen	YIL112W	RIM15	Days	-0.0108624556055376	0.00471542855795364	-2.30359880804801	0.028114450693788	0.0164555214178818	HOS4
20530	nitrogen	YIL112W	TOR1	Days	-0.0431782120314111	0.00244423182382325	-17.6653505655908	2.25184947695903e-12	4.55924457434972e-10	HOS4
20531	nitrogen	YIL113W	HO	Days	-0.0235369668885393	0.004780883295488	-4.92314190366297	0.000183867004610257	0.000259783248663108	SDP1
20532	nitrogen	YIL113W	PHO85	Days	-0.0151262224559669	0.00381292048475519	-3.96709622360195	0.000610418460555441	0.000695103436335537	SDP1
20533	nitrogen	YIL113W	RIM15	Days	0.00469863639307259	0.00401703112045934	1.1696788628651	0.251045093144165	0.0981240602160656	SDP1
20534	nitrogen	YIL113W	TOR1	Days	-0.0152903719402991	0.00414454771235012	-3.68927395738168	0.00181972548694564	0.00171147067711014	SDP1
20535	nitrogen	YIL114C	HO	Days	0.00897313686438735	0.00603554104488579	1.48671623598529	0.157805850723615	0.067546086275694	POR2
20536	nitrogen	YIL114C	PHO85	Days	0.000907055653802119	0.00550352664801613	0.16481352990797	0.870530710315512	0.258492998677931	POR2
20537	nitrogen	YIL114C	RIM15	Days	-0.000274789186096766	0.00382317527696587	-0.0718745979951102	0.943163425971372	0.274379742772648	POR2
20538	nitrogen	YIL114C	TOR1	Days	0.0166951108072301	0.00249376966510732	6.69472848307808	3.7679357635662e-06	1.28467256962678e-05	POR2
20539	nitrogen	YIL117C	HO	Days	-0.0130076661023185	0.00406217495044283	-3.20214325109273	0.00593773579033636	0.00456327034737813	PRM5
20540	nitrogen	YIL117C	PHO85	Days	-0.00183162608854889	0.00541904474916323	-0.337997963355389	0.738430438687935	0.228349533772607	PRM5
20541	nitrogen	YIL117C	RIM15	Days	-0.00136285002554313	0.00408508464979989	-0.333616104040803	0.740915463828519	0.228930742053842	PRM5
20542	nitrogen	YIL117C	TOR1	Days	0.00372421152971614	0.00375591330524884	0.991559502854235	0.335316973155678	0.123542114214945	PRM5
20543	nitrogen	YIL119C	HO	Days	-0.0117546872920934	0.00603230640816048	-1.94862238366933	0.0702984867717495	0.0349951242594441	RPI1
20544	nitrogen	YIL119C	PHO85	Days	-0.00553276285204648	0.00536038938485751	-1.03215689286974	0.312730618662596	0.11676455481661	RPI1
20545	nitrogen	YIL119C	RIM15	Days	-0.00833434741875462	0.00437465170076261	-1.90514536672754	0.0660740238360128	0.0333029309418257	RPI1
20546	nitrogen	YIL119C	TOR1	Days	-0.0200333298786141	0.00381929657507486	-5.24529307552438	6.58046705366362e-05	0.000114280934621738	RPI1
20547	nitrogen	YIL120W	HO	Days	-0.00520764690757942	0.0055211702800504	-0.943214326570613	0.360516343208733	0.13090093365513	QDR1
20548	nitrogen	YIL120W	PHO85	Days	0.00545022414160297	0.00463215105487094	1.17660760131554	0.251386420658524	0.0982165502438745	QDR1
20549	nitrogen	YIL120W	RIM15	Days	-0.0257355747816314	0.00421393259988541	-6.10725828465582	9.04653447702005e-07	4.73940143220872e-06	QDR1
20550	nitrogen	YIL120W	TOR1	Days	0.0183099071053207	0.00154004509091725	11.8892019547397	1.15950129942608e-09	4.61597296175901e-08	QDR1
20551	nitrogen	YIL122W	HO	Days	0.0388917117282949	0.0036761249855288	10.5795401085092	2.36942262922142e-08	3.69022385894639e-07	POG1
20552	nitrogen	YIL122W	PHO85	Days	0.0122441031919469	0.00479063683822414	2.5558404039839	0.017667877699248	0.0112430266260066	POG1
20553	nitrogen	YIL122W	RIM15	Days	0.0287258019095352	0.00281970323830187	10.1875266585979	2.05251589131984e-11	2.57051165440757e-09	POG1
20554	nitrogen	YIL122W	TOR1	Days	0.0112549753004673	0.00720327133080921	1.56248109832105	0.136597372380749	0.0601039386742094	POG1
20555	nitrogen	YIL123W	HO	Days	-0.0187223291899192	0.00332512742679506	-5.63055991149332	4.78569887021417e-05	8.90028626383371e-05	SIM1
20556	nitrogen	YIL123W	PHO85	Days	-0.0188320418742757	0.00414639817865435	-4.54178326896413	0.000145850422720295	0.000214165470229196	SIM1
20557	nitrogen	YIL123W	RIM15	Days	0.0143132817021632	0.00223416575339268	6.4065442236897	3.88001323164771e-07	2.57987962441469e-06	SIM1
20558	nitrogen	YIL123W	TOR1	Days	-0.00746776249295805	0.00320457403265078	-2.33034481864687	0.0323617652558743	0.0184993988202137	SIM1
20559	nitrogen	YIL124W	HO	Days	0.00912235312690073	0.00492624409089053	1.85178666720342	0.083841648735959	0.0404410700355144	AYR1
20560	nitrogen	YIL124W	PHO85	Days	-0.00994387911711953	0.00414064939888529	-2.40152646582358	0.024802662752851	0.0148571374320332	AYR1
20561	nitrogen	YIL124W	RIM15	Days	0.00898983916504196	0.00210488794427707	4.27093479702054	0.000171121675466598	0.000244735826885829	AYR1
20562	nitrogen	YIL124W	TOR1	Days	0.00991395776170433	0.00221653166912175	4.47273454280602	0.000334718464977332	0.000422545974492843	AYR1
20563	nitrogen	YIL128W	HO	Days	0.00859580419009867	0.00624013356199099	1.37750323846531	0.188564059007451	0.0778823673610265	MET18
20564	nitrogen	YIL128W	PHO85	Days	0.0221340182314263	0.00328254416334464	6.74294605952035	7.05744162605175e-07	3.96915744783688e-06	MET18
20565	nitrogen	YIL128W	RIM15	Days	-0.00708448274817766	0.00516880343882889	-1.37062336225786	0.180335882435348	0.0751817255164765	MET18
20566	nitrogen	YIL128W	TOR1	Days	0.00882957469836564	0.00339207631843261	2.60300001223014	0.0185644961694522	0.011720273332632	MET18
20567	nitrogen	YIL130W	HO	Days	0.00151511742144818	0.00467708856367103	0.32394456526155	0.750452924734319	0.231201393058064	ASG1
20568	nitrogen	YIL130W	PHO85	Days	-0.00837150356385124	0.0049194622831095	-1.70171109809989	0.102290773692682	0.0475246995379469	ASG1
20569	nitrogen	YIL130W	RIM15	Days	-0.00858437757987623	0.00411652741835435	-2.08534444386332	0.0453630376394624	0.0244290354306317	ASG1
20570	nitrogen	YIL130W	TOR1	Days	-0.0144145818568542	0.00381445759593531	-3.77893356901238	0.0014978090793332	0.00145749637101408	ASG1
20571	nitrogen	YIL131C	HO	Days	-0.00914162674102647	0.00386550539777901	-2.36492406562902	0.031937256344244	0.0182868490794625	FKH1
20572	nitrogen	YIL131C	PHO85	Days	-0.000516598853300803	0.00582505939989154	-0.0886855940577056	0.930099486045374	0.271593879055796	FKH1
20573	nitrogen	YIL131C	RIM15	Days	-0.0102265090128652	0.00563360272471537	-1.81526982156555	0.0791681035771037	0.0385758341925577	FKH1
20574	nitrogen	YIL131C	TOR1	Days	-0.0110732079577681	0.00385808694212518	-2.87012919197423	0.0106129711519951	0.00737059075888615	FKH1
20575	nitrogen	YIL132C	HO	Days	0.012292992818382	0.00523666296104654	2.34748596765243	0.0330392282426959	0.0188228928711847	CSM2
20576	nitrogen	YIL132C	PHO85	Days	0.00881244732875949	0.00528700920294064	1.66681142220407	0.109113572695312	0.0501271293386778	CSM2
20577	nitrogen	YIL132C	RIM15	Days	0.021657296609904	0.00315773255775604	6.85849615627176	1.09562213252616e-07	1.07944993235424e-06	CSM2
20578	nitrogen	YIL132C	TOR1	Days	0.0236036578786632	0.00252615989479837	9.34369116035197	4.14810431423791e-08	5.45949850588973e-07	CSM2
20579	nitrogen	YIL133C	HO	Days	0.000175139159547817	0.00746807729489159	0.0234517068627046	0.981599096417031	0.282429734569861	RPL16A
20580	nitrogen	YIL133C	PHO85	Days	-0.00667804813391857	0.00407208254176939	-1.63995893143582	0.114620859987822	0.0521269170085379	RPL16A
20581	nitrogen	YIL133C	RIM15	Days	0.0193548126465516	0.00408393427172719	4.7392566478221	4.52894796488797e-05	8.5212656407491e-05	RPL16A
20582	nitrogen	YIL133C	TOR1	Days	0.0215758187741329	0.00194204193161956	11.109862471476	3.24104561116579e-09	9.81850924799053e-08	RPL16A
20583	nitrogen	YIL134W	HO	Days	0.016084676479396	0.00699466926037745	2.2995621209012	0.0362549669412729	0.0202998404499716	FLX1
20584	nitrogen	YIL134W	PHO85	Days	0.00775335467292597	0.00510878946979331	1.51765006539595	0.142728935523537	0.0622753792378394	FLX1
20585	nitrogen	YIL134W	RIM15	Days	0.0292190290799974	0.0055307586228115	5.28300565486335	9.53934966200138e-06	2.53575535435433e-05	FLX1
20586	nitrogen	YIL134W	TOR1	Days	0.0118341001935749	0.00523357336857681	2.26118931753756	0.0371492484870022	0.0207127350201993	FLX1
20587	nitrogen	YIL135C	HO	Days	-0.00721952049849327	0.00584437444982473	-1.2352939669548	0.235720160948467	0.0933779597991906	VHS2
20588	nitrogen	YIL135C	PHO85	Days	-0.00290393159482632	0.00557528942821378	-0.520857550485355	0.607444722777912	0.196733994981239	VHS2
20589	nitrogen	YIL135C	RIM15	Days	-0.0171211493159408	0.00715204133889954	-2.39388287967798	0.0229081570048729	0.0139116322383121	VHS2
20590	nitrogen	YIL135C	TOR1	Days	-0.0183276780486158	0.00398274282185127	-4.60177291590641	0.000254097720716301	0.00033750044951472	VHS2
20591	nitrogen	YIL136W	HO	Days	0.00501032227204388	0.00578926861460636	0.865449956735952	0.400422315342801	0.142186147343964	OM45
20592	nitrogen	YIL136W	PHO85	Days	0.0065023332648727	0.00622564961545115	1.04444253475731	0.307134408529869	0.115120913138564	OM45
20593	nitrogen	YIL136W	RIM15	Days	0.00726866384436366	0.00299328980371623	2.42831944816686	0.0211654265756751	0.0130417246787371	OM45
20594	nitrogen	YIL136W	TOR1	Days	-0.00529510981634339	0.00278112577079237	-1.9039447521407	0.0739852494752182	0.0365072834243857	OM45
20595	nitrogen	YIL137C	HO	Days	-0.00275932642768867	0.00808637781973212	-0.341231449878022	0.737662295373434	0.228146075772608	TMA108
20596	nitrogen	YIL137C	PHO85	Days	0.0102189388588459	0.00555965459276801	1.8380528301414	0.0790061689520647	0.038515467732641	TMA108
20597	nitrogen	YIL137C	RIM15	Days	-0.00494400711580408	0.00444064710090364	-1.11335285228993	0.274115604161631	0.105168694038957	TMA108
20598	nitrogen	YIL137C	TOR1	Days	0.0130522044706278	0.0015305306276803	8.52789498921034	1.51284638397856e-07	1.34637786612245e-06	TMA108
20599	nitrogen	YIL138C	HO	Days	-0.0145903581692428	0.00500569188498003	-2.91475354546337	0.0106705008642593	0.00740250382611056	TPM2
20600	nitrogen	YIL138C	PHO85	Days	-0.0123650960857844	0.00609967675344664	-2.02717235446903	0.0543879617398297	0.0283564360178305	TPM2
20601	nitrogen	YIL138C	RIM15	Days	-0.019508567544222	0.00311848602575664	-6.25578161424938	5.9385838063936e-07	3.4918642826752e-06	TPM2
20602	nitrogen	YIL138C	TOR1	Days	-0.0219116283544181	0.00346884449805245	-6.31669374822659	7.73443854049613e-06	2.16792707406431e-05	TPM2
20603	nitrogen	YIL140W	HO	Days	-0.0174664642457845	0.00610952753779077	-2.8588895193196	0.0119496024174583	0.00812377694147876	AXL2
20604	nitrogen	YIL140W	PHO85	Days	-0.015582441510058	0.00380541018187714	-4.0948125866346	0.000444431893660514	0.000534868104238947	AXL2
20605	nitrogen	YIL140W	RIM15	Days	-0.0199323576798054	0.003684861459268	-5.40925565320031	6.64141942177665e-06	1.93477129821925e-05	AXL2
20606	nitrogen	YIL140W	TOR1	Days	-0.00690822238909345	0.00212941735154162	-3.24418432304599	0.00477129097937495	0.00380201002410278	AXL2
20607	nitrogen	YIL145C	HO	Days	-0.00954438633290135	0.00833104651405603	-1.14564074474896	0.269893404685892	0.103834085385236	PAN6
20608	nitrogen	YIL145C	PHO85	Days	0.00270681877290442	0.00499413323014882	0.541999712094938	0.593031468746965	0.19319762617228	PAN6
20609	nitrogen	YIL145C	RIM15	Days	0.00517555022768994	0.00393412512094494	1.31555303112648	0.197971267369704	0.0810458329839815	PAN6
20610	nitrogen	YIL145C	TOR1	Days	0.0197217629456331	0.00340476770612806	5.79239603046544	2.16487181922352e-05	4.78596230389943e-05	PAN6
20611	nitrogen	YIL146C	HO	Days	-0.0212322069973605	0.00612198412269774	-3.46819047090311	0.00344096628906077	0.00289219251916628	ECM37
20612	nitrogen	YIL146C	PHO85	Days	-0.0049422278099323	0.00539937558313988	-0.915333214708183	0.369514227988829	0.133450044797487	ECM37
20613	nitrogen	YIL146C	RIM15	Days	0.00416924484263139	0.00259704294489638	1.60538155552053	0.118550289904299	0.0535510698604627	ECM37
20614	nitrogen	YIL146C	TOR1	Days	-0.0381760842707385	0.00285193964792156	-13.3860070631441	1.85790122299365e-10	1.33718069252804e-08	ECM37
20615	nitrogen	YIL148W	HO	Days	0.00194599539084564	0.00660967033819919	0.294416406760739	0.772474959626869	0.236474707293985	RPL40A
20616	nitrogen	YIL148W	PHO85	Days	-0.00387205189856705	0.00656834316671628	-0.589502070809558	0.561271210317591	0.185224247562269	RPL40A
20617	nitrogen	YIL148W	RIM15	Days	-0.00633689894039826	0.00387518634830972	-1.63525011981999	0.112111845136611	0.0512236608514949	RPL40A
20618	nitrogen	YIL148W	TOR1	Days	-0.0256621105011342	0.00516929104010056	-4.96433849478807	0.000118075150680907	0.000181635649346803	RPL40A
20619	nitrogen	YIL149C	HO	Days	0.0250679834492698	0.00580975946351715	4.3148057345035	0.000613270448310791	0.000697393935036167	MLP2
20620	nitrogen	YIL149C	PHO85	Days	0.00338022099087303	0.00510927064383328	0.661585816549539	0.514810660243051	0.173196270391684	MLP2
20621	nitrogen	YIL149C	RIM15	Days	0.0145777182671647	0.0027675832314268	5.26730979637035	9.9786744267626e-06	2.61929422939309e-05	MLP2
20622	nitrogen	YIL149C	TOR1	Days	-0.0145831272048605	0.00530867415861564	-2.74703754066219	0.0137531305354367	0.00913653551345318	MLP2
20623	nitrogen	YIL152W	HO	Days	-0.00296407725198945	0.00585960641725778	-0.505849205717916	0.620314917704733	0.199872304394385	YIL152W
20624	nitrogen	YIL152W	PHO85	Days	0.00868874019034028	0.00473332008572752	1.83565447359869	0.0793723962707761	0.0386459266491939	YIL152W
20625	nitrogen	YIL152W	RIM15	Days	-0.00116797840532789	0.00377760869859089	-0.309184592296064	0.759249698034185	0.233296201637013	YIL152W
20626	nitrogen	YIL152W	TOR1	Days	0.0144300338429322	0.00136231470827259	10.5922910141882	6.61827747461118e-09	1.56417966462211e-07	YIL152W
20627	nitrogen	YIL153W	HO	Days	0.00761531429739504	0.00783471547149376	0.971996280541776	0.346466657823258	0.126857464561967	RRD1
20628	nitrogen	YIL153W	PHO85	Days	-0.0039157615042758	0.00615530467343463	-0.63616046841282	0.530952097812556	0.177280765308714	RRD1
20629	nitrogen	YIL153W	RIM15	Days	0.0121328567057453	0.00724069134100939	1.67564893106657	0.10386635671386	0.0481145216956947	RRD1
20630	nitrogen	YIL153W	TOR1	Days	0.0164276143892297	0.00523601788288153	3.13742518774384	0.00600287997834569	0.00460372386218078	RRD1
20631	nitrogen	YIL155C	HO	Days	-0.0125957666180091	0.00830105886210787	-1.51736866672581	0.149964769701533	0.0648317445670542	GUT2
20632	nitrogen	YIL155C	PHO85	Days	0.00673377036003633	0.00534193213685259	1.26054958908628	0.220109854663117	0.0883990516545738	GUT2
20633	nitrogen	YIL155C	RIM15	Days	-0.0189432262261389	0.00477513641898031	-3.96705445960516	0.000400305026861212	0.000490064039736975	GUT2
20634	nitrogen	YIL155C	TOR1	Days	-0.0234014553539969	0.00505685338192737	-4.62767131782604	0.000240465017019571	0.000322282549288807	GUT2
20635	nitrogen	YIL156W	HO	Days	-0.0106508726267995	0.00657541351961018	-1.61980270823042	0.126102980453236	0.0563011873477862	UBP7
20636	nitrogen	YIL156W	PHO85	Days	-0.0154382938577041	0.0037336977925111	-4.13485362652265	0.000402281489080104	0.000492037407304179	UBP7
20637	nitrogen	YIL156W	RIM15	Days	-0.0118796765911849	0.00442641149021038	-2.68381658990774	0.0115749589170528	0.00791871379874739	UBP7
20638	nitrogen	YIL156W	TOR1	Days	-0.0152351556218311	0.00243997438004409	-6.24398180015144	8.90160533091006e-06	2.4127574867566e-05	UBP7
20639	nitrogen	YIL158W	HO	Days	-0.0210927198204064	0.0034703217510227	-6.07803003113195	2.11372976192671e-05	4.69597460641654e-05	AIM20
20640	nitrogen	YIL158W	PHO85	Days	-0.0187853687039161	0.00224386310584176	-8.3718871507845	1.94988399545378e-08	3.2448206543524e-07	AIM20
20641	nitrogen	YIL158W	RIM15	Days	-0.0121422823700801	0.00368315894270166	-3.29670333509243	0.0024581603334189	0.00219072201088495	AIM20
20642	nitrogen	YIL158W	TOR1	Days	-0.0129657845970133	0.00238859864929023	-5.42819724061474	4.51925913209127e-05	8.50898325118486e-05	AIM20
20643	nitrogen	YIL160C	HO	Days	-0.0279097188645377	0.00382406397054957	-7.29844455518528	2.61624096790113e-06	9.9257012111377e-06	POT1
20644	nitrogen	YIL160C	PHO85	Days	-0.0169012314715328	0.00500427018466276	-3.37736190250721	0.0025970583009567	0.00229081209991447	POT1
20645	nitrogen	YIL160C	RIM15	Days	0.0140828361595732	0.0021477633055134	6.55697772814257	2.54196313625061e-07	1.91324462076657e-06	POT1
20646	nitrogen	YIL160C	TOR1	Days	-0.0189219157993843	0.00399183000163873	-4.74016072618736	0.00018937627280304	0.000265927980812777	POT1
20647	nitrogen	YIL161W	HO	Days	-0.0203399556612152	0.00375766644191561	-5.41292208226076	7.19119263612698e-05	0.000122674180937424	YIL161W
20648	nitrogen	YIL161W	PHO85	Days	-0.0112470918031942	0.00483155607845753	-2.32784047635122	0.0290762428637421	0.0169117206889179	YIL161W
20649	nitrogen	YIL161W	RIM15	Days	-0.0059382609876776	0.00349288491904189	-1.70010210050278	0.0991254461761196	0.0463162398610524	YIL161W
20650	nitrogen	YIL161W	TOR1	Days	-0.0188799227965294	0.00256362409507737	-7.36454413608545	1.10525577528083e-06	5.44568766833764e-06	YIL161W
20651	nitrogen	YIL162W	HO	Days	-0.0221784717571488	0.00399344433091334	-5.55372002696139	5.52171607282795e-05	9.94967909857701e-05	SUC2
20652	nitrogen	YIL162W	PHO85	Days	-0.0230045037902395	0.00339797117491723	-6.77007031726803	6.62921706173335e-07	3.77728559408709e-06	SUC2
20653	nitrogen	YIL162W	RIM15	Days	-0.00054409588699466	0.00485082094157682	-0.11216573308884	0.911415163068426	0.267395798771743	SUC2
20654	nitrogen	YIL162W	TOR1	Days	-0.019552568807114	0.00365983078854249	-5.3424789114091	5.38681169506479e-05	9.75536500769933e-05	SUC2
20655	nitrogen	YIL164C	HO	Days	-0.0150102783157824	0.00507067311597848	-2.96021415154581	0.00972930812888463	0.00685924410363244	NIT1
20656	nitrogen	YIL164C	PHO85	Days	-0.0133263899931241	0.0036135870253047	-3.68785638751855	0.00121711789110121	0.00122823958640119	NIT1
20657	nitrogen	YIL164C	RIM15	Days	-0.00692816180899924	0.00288898005130287	-2.39813418091093	0.0226861534088574	0.0138058006016832	NIT1
20658	nitrogen	YIL164C	TOR1	Days	-0.0126663026859335	0.0025023873589377	-5.06168744846543	9.63292061263968e-05	0.000154319820127056	NIT1
20659	nitrogen	YIL165C	HO	Days	-0.0161681018086777	0.00478153925260413	-3.38135921395441	0.00411209234482108	0.00335372257837439	YIL165C
20660	nitrogen	YIL165C	PHO85	Days	-0.0111115765142924	0.00540602130750694	-2.05540745813609	0.0513658657596453	0.0270511857154514	YIL165C
20661	nitrogen	YIL165C	RIM15	Days	-0.0023087794201658	0.00401848954803989	-0.574539112909218	0.569749279250476	0.187259929231752	YIL165C
20662	nitrogen	YIL165C	TOR1	Days	-0.0255836355313003	0.00236305203296824	-10.8265223001309	4.77558829782607e-09	1.27502959652728e-07	YIL165C
20663	nitrogen	YIL166C	HO	Days	0.0119931042056958	0.00991526339087621	1.20955982034038	0.245166802126318	0.0963254410631171	SOA1
20664	nitrogen	YIL166C	PHO85	Days	0.00792599458459944	0.00589666346436156	1.34414904844118	0.192009516215968	0.0790444182052682	SOA1
20665	nitrogen	YIL166C	RIM15	Days	0.00330943751191287	0.00396149990352674	0.835400124323273	0.40988512048691	0.144809784605932	SOA1
20666	nitrogen	YIL166C	TOR1	Days	0.0220468983178756	0.00293863923946981	7.50241745286613	8.65150207079929e-07	4.60352374752824e-06	SOA1
20667	nitrogen	YIL167W	HO	Days	0.00193193639212463	0.00669431927072893	0.288593404944408	0.77684239797706	0.237470602513086	SDL1
20668	nitrogen	YIL167W	PHO85	Days	-0.00858124421745781	0.00471386542642007	-1.82042621950173	0.0817322335710717	0.0395933793285233	SDL1
20669	nitrogen	YIL167W	RIM15	Days	-0.00120741590183075	0.00418516361689285	-0.28849909163818	0.774885051383251	0.237039272869756	SDL1
20670	nitrogen	YIL167W	TOR1	Days	-0.00211519995043861	0.00376959380683691	-0.561121452025487	0.582036421061509	0.190444262608985	SDL1
20671	nitrogen	YIL168W	HO	Days	-0.00685365081425492	0.00373086283022328	-1.83701495502174	0.0861010371320394	0.0413470134434919	YIL168W
20672	nitrogen	YIL168W	PHO85	Days	-0.00605240958399288	0.00472560151391423	-1.28077019743877	0.213039424092627	0.0860544963715248	YIL168W
20673	nitrogen	YIL168W	RIM15	Days	-0.00362883464087441	0.00243613216158299	-1.48958857737686	0.146437097259727	0.063607746898529	YIL168W
20674	nitrogen	YIL168W	TOR1	Days	0.0134065425730624	0.00350413679039268	3.82591872834964	0.001352561113526	0.00133933097547391	YIL168W
20675	nitrogen	YIL170W	HO	Days	-0.0194844438743175	0.00293841333847957	-6.63094045319008	7.99880421034306e-06	2.227125224553e-05	HXT12
20676	nitrogen	YIL170W	PHO85	Days	-0.0188297752893109	0.00448340428341359	-4.19988341425552	0.000342133923401647	0.000430341986071983	HXT12
20677	nitrogen	YIL170W	RIM15	Days	-0.00762219577124485	0.0041754729050055	-1.82546886176832	0.0775784631921521	0.03793515963685	HXT12
20678	nitrogen	YIL170W	TOR1	Days	-0.0197745572633669	0.00338033147174259	-5.84988703879178	1.9303966066209e-05	4.37753555669791e-05	HXT12
20679	nitrogen	YIL173W	HO	Days	0.00983159928725337	0.00412947153464593	2.38083716155132	0.0309620033953365	0.0178164150664679	VTH1
20680	nitrogen	YIL173W	PHO85	Days	-0.0107865300639254	0.00455423148754122	-2.36846328374691	0.0266431325459224	0.0157522156114209	VTH1
20681	nitrogen	YIL173W	RIM15	Days	-0.0115081318329475	0.00310073244386315	-3.71142368498255	0.000808938539880276	0.000875611278843946	VTH1
20682	nitrogen	YIL173W	TOR1	Days	0.0139269389683866	0.00184055403389869	7.56671019262952	7.72441123398878e-07	4.25753846054881e-06	VTH1
20683	nitrogen	YIR001C	HO	Days	0.0245802485789386	0.00492351727955026	4.992416433884	0.000160714439066549	0.000231954259924015	SGN1
20684	nitrogen	YIR001C	PHO85	Days	0.015769208703611	0.00624177032689087	2.52640002399221	0.0188608891648863	0.0118709953668224	SGN1
20685	nitrogen	YIR001C	RIM15	Days	0.0191297933563899	0.00460349915912718	4.15548970362294	0.000236682087142775	0.000318358837136499	SGN1
20686	nitrogen	YIR001C	TOR1	Days	0.027317285300062	0.00190418967332563	14.3458845947594	6.26845730532524e-11	5.94915776133524e-09	SGN1
20687	nitrogen	YIR002C	HO	Days	0.026506170623606	0.00716438678525261	3.69971239941527	0.00214034895182575	0.00195351058708141	MPH1
20688	nitrogen	YIR002C	PHO85	Days	0.0108989970208239	0.00590464923646586	1.84583310275469	0.0778281951379257	0.0380373718432379	MPH1
20689	nitrogen	YIR002C	RIM15	Days	0.0107171945114102	0.00569095868359546	1.88319668218699	0.0690861308418331	0.0345103958825029	MPH1
20690	nitrogen	YIR002C	TOR1	Days	0.00666555447613851	0.00418297716622833	1.59349530519877	0.129471023409937	0.0575174252106019	MPH1
20691	nitrogen	YIR003W	HO	Days	-0.0249127129687503	0.00436809950141398	-5.70333000900869	4.18239309713919e-05	7.99240386094808e-05	AIM21
20692	nitrogen	YIR003W	PHO85	Days	-0.00927495254793306	0.00659061604697006	-1.40729675068799	0.172710528877701	0.0726521255653472	AIM21
20693	nitrogen	YIR003W	RIM15	Days	-0.0269321892931407	0.00528567851144008	-5.09531354108086	1.63428109940459e-05	3.84678294818194e-05	AIM21
20694	nitrogen	YIR003W	TOR1	Days	-0.0109539120148814	0.00372180399365558	-2.9431727284817	0.00909037037306948	0.00648252534734653	AIM21
20695	nitrogen	YIR005W	HO	Days	0.0103327269868253	0.00772132552378133	1.33820636819429	0.20076256351046	0.0820006597244659	IST3
20696	nitrogen	YIR005W	PHO85	Days	0.00104408046197822	0.00676068216937992	0.154434188121875	0.878614566268198	0.260167842281653	IST3
20697	nitrogen	YIR005W	RIM15	Days	0.0116281857822844	0.00629445861553904	1.84736869245245	0.0742570687705009	0.0366086957276103	IST3
20698	nitrogen	YIR005W	TOR1	Days	-0.00512364207331212	0.00319138920296486	-1.60545823384756	0.126807517965381	0.0565432960567393	IST3
20699	nitrogen	YIR007W	HO	Days	-0.00908607201951938	0.00686961477169403	-1.3226465124301	0.205764923049918	0.0836524375278891	EGH1
20700	nitrogen	YIR007W	PHO85	Days	0.00834682138022319	0.00527142568247919	1.58340871767685	0.126983250231995	0.0566068226420417	EGH1
20701	nitrogen	YIR007W	RIM15	Days	-0.00268938461990812	0.00502834899427288	-0.534844463455348	0.596573253300986	0.194054835353194	EGH1
20702	nitrogen	YIR007W	TOR1	Days	0.0195755103197343	0.00486464731064374	4.02403485179769	0.000880165106663695	0.000937669535714335	EGH1
20703	nitrogen	YIR013C	HO	Days	-0.0186462319493234	0.00474718492440494	-3.92785034631039	0.00134277201115525	0.0013311567154818	GAT4
20704	nitrogen	YIR013C	PHO85	Days	-0.0259392327774462	0.00303562535087593	-8.54493877841723	1.35961755719646e-08	2.54102062843424e-07	GAT4
20705	nitrogen	YIR013C	RIM15	Days	-0.00211402069033872	0.00376696714472788	-0.561199662518275	0.578696000575498	0.18958274815761	GAT4
20706	nitrogen	YIR013C	TOR1	Days	-0.0174969196170141	0.00294242520124298	-5.94642800422685	1.59391940624647e-05	3.77151011824739e-05	GAT4
20707	nitrogen	YIR014W	HO	Days	-0.00333891164194767	0.00539063476389957	-0.619391182705969	0.544952477608371	0.181005159347802	VLD1
20708	nitrogen	YIR014W	PHO85	Days	-0.00676446028957511	0.00318913786910299	-2.12109371473418	0.0449078208632366	0.0242333070294331	VLD1
20709	nitrogen	YIR014W	RIM15	Days	-0.00336296158727393	0.00341738543143984	-0.984074420267258	0.332697539014307	0.122792981042669	VLD1
20710	nitrogen	YIR014W	TOR1	Days	-0.0124477649404391	0.00542871397653697	-2.29294912095915	0.034874219857074	0.019691922600341	VLD1
20711	nitrogen	YIR016W	HO	Days	-0.00707053508621255	0.0067624481098763	-1.0455584976521	0.312322248502687	0.116658693072922	YIR016W
20712	nitrogen	YIR016W	PHO85	Days	-0.00918590389804795	0.00453503039169591	-2.0255440657836	0.0545669715266198	0.0284351222591531	YIR016W
20713	nitrogen	YIR016W	RIM15	Days	-0.00505403186247275	0.00421983402993416	-1.19768498633384	0.240117405044406	0.0947568845542065	YIR016W
20714	nitrogen	YIR016W	TOR1	Days	0.0181307389186186	0.00215672291545553	8.40661486400962	1.84638024342224e-07	1.54369079126589e-06	YIR016W
20715	nitrogen	YIR017C	HO	Days	-0.00398069126730745	0.00943953535282578	-0.421704153702418	0.679222260740372	0.214210961433943	MET28
20716	nitrogen	YIR017C	PHO85	Days	-0.00706624274208837	0.00769013957611773	-0.918870544825101	0.367699880937463	0.132927631248943	MET28
20717	nitrogen	YIR017C	RIM15	Days	-0.00412798542050673	0.00498973575837341	-0.82729539606971	0.41439285103413	0.146058270596026	MET28
20718	nitrogen	YIR017C	TOR1	Days	-0.014437108558392	0.00669059970123106	-2.15781980735383	0.0455394613275498	0.0244990645324421	MET28
20719	nitrogen	YIR018W	HO	Days	-0.0240394911423269	0.00554757723243271	-4.33333149501465	0.000590859968033908	0.000676467011716754	YAP5
20720	nitrogen	YIR018W	PHO85	Days	-0.00540493328061691	0.00579518811928629	-0.932658814410076	0.360684265653308	0.130954076904761	YAP5
20721	nitrogen	YIR018W	RIM15	Days	0.00344403752998429	0.00663160729605679	0.519336772554693	0.607214311117459	0.196694561662175	YAP5
20722	nitrogen	YIR018W	TOR1	Days	-0.0316908895100961	0.00339953129498752	-9.32213495337521	4.28806735243157e-08	5.60725965525713e-07	YAP5
20723	nitrogen	YIR019C	HO	Days	-0.0153500348352929	0.00436233153137542	-3.51876851286749	0.00310174838982065	0.00265389769260045	MUC1
20724	nitrogen	YIR019C	PHO85	Days	-0.0252170282633336	0.0036654967304128	-6.8795664320491	5.15382796492118e-07	3.12730779809503e-06	MUC1
20725	nitrogen	YIR019C	RIM15	Days	0.000518718347136782	0.00350112583591259	0.148157584573528	0.883177926758807	0.261169558283009	MUC1
20726	nitrogen	YIR019C	TOR1	Days	-0.0119391994341344	0.00352894688981013	-3.38321879215835	0.00353379506508605	0.00295288509758205	MUC1
20727	nitrogen	YIR023W	HO	Days	0.00653685514378066	0.00995735383993582	0.656485171548629	0.521456668494032	0.174913176741371	DAL81
20728	nitrogen	YIR023W	PHO85	Days	-0.00458787044714606	0.00421618735927724	-1.08815620753925	0.287797736011592	0.109279120340975	DAL81
20729	nitrogen	YIR023W	RIM15	Days	0.0183796133110516	0.00287025413187563	6.40347943651982	3.91366239541182e-07	2.59559796947596e-06	DAL81
20730	nitrogen	YIR023W	TOR1	Days	-0.0133504138531688	0.00363123187994965	-3.67655228157831	0.00187069175470346	0.00175064813466895	DAL81
20731	nitrogen	YIR024C	HO	Days	0.00941725689438373	0.00817858457849789	1.15145314008764	0.267569543275728	0.10316220679553	INA22
20732	nitrogen	YIR024C	PHO85	Days	0.00835479081469673	0.00397184455305984	2.10350397732971	0.0465616129176516	0.0249506163971607	INA22
20733	nitrogen	YIR024C	RIM15	Days	-0.0153210843303424	0.00318079786367504	-4.81674252404103	3.62941484168247e-05	7.13779043172393e-05	INA22
20734	nitrogen	YIR024C	TOR1	Days	0.0192358383912682	0.00143487588053788	13.405924966874	1.8152878298967e-10	1.33649191258092e-08	INA22
20735	nitrogen	YIR025W	HO	Days	0.0189525860151541	0.011402598621926	1.66212866413716	0.117236961526527	0.0530722790618314	MND2
20736	nitrogen	YIR025W	PHO85	Days	0.0136061485327789	0.00701566114704391	1.93939647990438	0.0648154567241616	0.0327664655965508	MND2
20737	nitrogen	YIR025W	RIM15	Days	0.00439071355210606	0.00589436651823941	0.744899988577148	0.461942513145104	0.159223630963759	MND2
20738	nitrogen	YIR025W	TOR1	Days	0.00742632572662515	0.00607603458624898	1.22223229990035	0.238296336667466	0.0941651128045144	MND2
20739	nitrogen	YIR027C	HO	Days	0.0128742431606368	0.00594561085237488	2.16533565352573	0.0468904137261659	0.0251041807399822	DAL1
20740	nitrogen	YIR027C	PHO85	Days	-0.0164386986047633	0.00295612136925837	-5.56090111039228	1.17320482021561e-05	2.9654790170577e-05	DAL1
20741	nitrogen	YIR027C	RIM15	Days	-0.0180313639697084	0.00324059501035002	-5.56421395210404	4.25978775551587e-06	1.40695763061465e-05	DAL1
20742	nitrogen	YIR027C	TOR1	Days	0.0037138007246818	0.00459345103975515	0.808499033197437	0.429973191933316	0.150376114455331	DAL1
20743	nitrogen	YIR028W	HO	Days	-0.00169037734862161	0.0064700469284493	-0.261261991963132	0.797443612010551	0.242256301858162	DAL4
20744	nitrogen	YIR028W	PHO85	Days	0.0199669674720759	0.00578473988118217	3.45166211138182	0.00216880122887139	0.00197397147885889	DAL4
20745	nitrogen	YIR028W	RIM15	Days	-0.0265306314215991	0.00298228435224453	-8.89607706308475	4.84683861226948e-10	2.60298877854579e-08	DAL4
20746	nitrogen	YIR028W	TOR1	Days	-0.00561388040409935	0.0026251989626804	-2.13845902116594	0.0472926615705964	0.0252776862354631	DAL4
20747	nitrogen	YIR029W	HO	Days	-0.0184599769356653	0.00403157526246513	-4.57884963913036	0.000361852201537202	0.000450387350847739	DAL2
20748	nitrogen	YIR029W	PHO85	Days	-0.0130949468489658	0.0037654206690328	-3.47768496536388	0.00203576501827309	0.00187674173217627	DAL2
20749	nitrogen	YIR029W	RIM15	Days	-0.000889263154223784	0.00425055081323768	-0.209211274796272	0.835652062467793	0.250868679017477	DAL2
20750	nitrogen	YIR029W	TOR1	Days	-0.0147245923031438	0.00196753803516759	-7.48376500985383	8.94164889381664e-07	4.71045753521616e-06	DAL2
20751	nitrogen	YIR030C	HO	Days	-0.00424228675872514	0.00499199504381111	-0.849817902761055	0.40878604990079	0.144471909178564	DCG1
20752	nitrogen	YIR030C	PHO85	Days	-0.00470347728354076	0.00450462803920344	-1.04414332162539	0.307269857449562	0.115168128977732	DCG1
20753	nitrogen	YIR030C	RIM15	Days	-0.00398629668876271	0.00442468960707946	-0.90092120414157	0.374576456454997	0.134853296773117	DCG1
20754	nitrogen	YIR030C	TOR1	Days	-0.00940888590616565	0.00330159162707023	-2.84980305529637	0.0110788491462458	0.00763824400843324	DCG1
20755	nitrogen	YIR031C	HO	Days	-0.00829823722290535	0.00547040028912448	-1.51693418841813	0.150073583852948	0.0648629629891461	DAL7
20756	nitrogen	YIR031C	PHO85	Days	-0.00423646444813871	0.00658487527388315	-0.643362899361408	0.526351931363212	0.176069040153109	DAL7
20757	nitrogen	YIR031C	RIM15	Days	-0.00377727412919498	0.00341864655232152	-1.10490337956404	0.277703624407588	0.106239958093575	DAL7
20758	nitrogen	YIR031C	TOR1	Days	-0.0016172715028075	0.00361204060859856	-0.447744551641402	0.659990737064079	0.209450807854292	DAL7
20759	nitrogen	YIR032C	HO	Days	0.00904161075656599	0.0035219834397419	2.56719286483317	0.0214535750751775	0.0131873342974128	DAL3
20760	nitrogen	YIR032C	PHO85	Days	0.00612226909812559	0.00526157679269133	1.16358067920434	0.256523543764756	0.0997869931683452	DAL3
20761	nitrogen	YIR032C	RIM15	Days	-0.0136011384957149	0.00395635295429341	-3.43779704511828	0.00169222890934936	0.00161220271278928	DAL3
20762	nitrogen	YIR032C	TOR1	Days	0.0186074782921167	0.00300051852631947	6.20142089738779	9.6680902729853e-06	2.56156947952509e-05	DAL3
20763	nitrogen	YIR033W	HO	Days	-0.00585787486148722	0.00502728811299415	-1.16521566495189	0.262127639298866	0.101479542439295	MGA2
20764	nitrogen	YIR033W	PHO85	Days	-0.011793271744921	0.00648376711690191	-1.81889193925214	0.0819733240094491	0.0396943412949651	MGA2
20765	nitrogen	YIR033W	RIM15	Days	0.00630158443845281	0.00631511617952391	0.997857245902303	0.326074290984866	0.12080729777926	MGA2
20766	nitrogen	YIR033W	TOR1	Days	-0.0150445118924617	0.00410095031167775	-3.6685428374056	0.00190350847990682	0.00177534134463785	MGA2
20767	nitrogen	YIR035C	HO	Days	0.00896084314531981	0.00975828900538929	0.918280155503791	0.373002499542842	0.134438046712548	YIR035C
20768	nitrogen	YIR035C	PHO85	Days	0.00455915808693675	0.00590946996072435	0.771500340510727	0.448264825741537	0.15542969793056	YIR035C
20769	nitrogen	YIR035C	RIM15	Days	0.011740017080397	0.00342104417421651	3.43170578412238	0.00171991359462707	0.00163409278488422	YIR035C
20770	nitrogen	YIR035C	TOR1	Days	0.0130487089944048	0.002156501792822	6.05086860481076	1.29742013395835e-05	3.20411868008255e-05	YIR035C
20771	nitrogen	YIR036C	HO	Days	-0.0211228098794866	0.00348445311106409	-6.06201581890022	2.1754308346037e-05	4.8031868009389e-05	IRC24
20772	nitrogen	YIR036C	PHO85	Days	-0.00296609499792074	0.00482425791645998	-0.61482927515145	0.544702821905447	0.180941615635695	IRC24
20773	nitrogen	YIR036C	RIM15	Days	0.00412145725380731	0.00428348467590705	0.962173922785092	0.343407910089862	0.125942497638318	IRC24
20774	nitrogen	YIR036C	TOR1	Days	-0.00783147965544636	0.00265735716936997	-2.94709335490009	0.00901494087368661	0.00644121290045553	IRC24
20775	nitrogen	YIR037W	HO	Days	0.0116482859548882	0.00817503964263114	1.42485987396866	0.174671738814431	0.0733388270527669	HYR1
20776	nitrogen	YIR037W	PHO85	Days	0.0130840717966655	0.00694259968291156	1.8846069763853	0.0721823913901255	0.0357527395664701	HYR1
20777	nitrogen	YIR037W	RIM15	Days	-0.00535434130924765	0.00364138702659965	-1.47041258458252	0.151527956500878	0.0653702764861204	HYR1
20778	nitrogen	YIR037W	TOR1	Days	0.0221018924369352	0.00312487343049769	7.0728920477957	1.87126471268101e-06	7.83326110601273e-06	HYR1
20779	nitrogen	YIR038C	HO	Days	-0.00959127167913734	0.00530557212619888	-1.80777330907928	0.0907339421019654	0.0430981790285309	GTT1
20780	nitrogen	YIR038C	PHO85	Days	0.00470570726804688	0.00387779022874707	1.21350227589988	0.237253140414831	0.0938597436988102	GTT1
20781	nitrogen	YIR038C	RIM15	Days	-0.00440703690207818	0.00462888849369464	-0.952072383701042	0.348425083924928	0.127424749962971	GTT1
20782	nitrogen	YIR038C	TOR1	Days	-0.0245518174776742	0.0033736461111542	-7.27753198431192	1.29170616005479e-06	6.05855074607938e-06	GTT1
20783	nitrogen	YIR039C	HO	Days	0.0040985301825763	0.00512851929419992	0.79916442689638	0.436667482999293	0.152226492480713	YPS6
20784	nitrogen	YIR039C	PHO85	Days	-0.0224900667222788	0.0027019446631141	-8.32365926264311	2.15753022889686e-08	3.47912382876307e-07	YPS6
20785	nitrogen	YIR039C	RIM15	Days	-0.0134520070085881	0.00343977588955254	-3.91072193088078	0.000467902196476984	0.000558521753247756	YPS6
20786	nitrogen	YIR039C	TOR1	Days	0.00586241860519904	0.0033221916055543	1.7646238691946	0.0955848290038051	0.0449488833173935	YPS6
20787	nitrogen	YIR042C	HO	Days	-0.0167647346495881	0.00543065857478113	-3.08705370052908	0.0075132803965377	0.00554167153959563	YIR042C
20788	nitrogen	YIR042C	PHO85	Days	-0.0219421517066234	0.00400673440418728	-5.47631799195188	1.4424675584472e-05	3.48094872864851e-05	YIR042C
20789	nitrogen	YIR042C	RIM15	Days	0.00261084920258197	0.00319220739521706	0.817882073230535	0.4196668431924	0.147531913737159	YIR042C
20790	nitrogen	YIR042C	TOR1	Days	-0.0268470989278547	0.00216476619378412	-12.4018469084297	6.0694087537579e-10	3.03420483706383e-08	YIR042C
20791	nitrogen	YIR043C	HO	Days	-0.0220696765550052	0.00580579324825479	-3.80131975275546	0.00173853174739116	0.00164842988349265	YIR043C
20792	nitrogen	YIR043C	PHO85	Days	-0.0238651469758537	0.00568100779781555	-4.2008650269817	0.000341298228462359	0.0004294687051337	YIR043C
20793	nitrogen	YIR043C	RIM15	Days	-0.00852993981189145	0.00388337475217534	-2.19652759680566	0.0356591863803605	0.0200500592980012	YIR043C
20794	nitrogen	YIR043C	TOR1	Days	-0.0130107625177304	0.00304090149367388	-4.27858730208698	0.000507857818360116	0.000597005687772276	YIR043C
20795	nitrogen	YIR044C	HO	Days	0.00505868381526437	0.00790145346532898	0.640221933529258	0.531686891194703	0.177477326800024	YIR044C
20796	nitrogen	YIR044C	PHO85	Days	0.00834596102825448	0.00448007592633443	1.86290615728093	0.0752965719215286	0.0370100245074946	YIR044C
20797	nitrogen	YIR044C	RIM15	Days	-0.00977322023681518	0.00460456014032809	-2.12250897783231	0.041886283701524	0.0228926339319797	YIR044C
20798	nitrogen	YIR044C	TOR1	Days	-0.00772588937308271	0.0038998132307149	-1.9810921487813	0.0639944526939825	0.032424739981804	YIR044C
20799	nitrogen	YJL004C	HO	Days	-0.0282536207279015	0.00356750890597789	-7.91970573095371	9.74783000821663e-07	4.99839841270946e-06	SYS1
20800	nitrogen	YJL004C	PHO85	Days	-0.00542125638298474	0.00501629506089425	-1.0807291670794	0.291019948948984	0.110227600080923	SYS1
20801	nitrogen	YJL004C	RIM15	Days	-0.00176673536993423	0.00576646705946744	-0.306380900422138	0.761363025782349	0.233756363565698	SYS1
20802	nitrogen	YJL004C	TOR1	Days	-0.038793764244263	0.00205987863928754	-18.8330339003276	7.97545533433311e-13	2.00655283481806e-10	SYS1
20803	nitrogen	YJL012C	HO	Days	-0.0195156071363221	0.00599800040782451	-3.25368553007492	0.00534280399973882	0.00417552644035172	VTC4
20804	nitrogen	YJL012C	PHO85	Days	-0.0186579028629688	0.00726488054279246	-2.56823257492919	0.0171870944098667	0.010989463808151	VTC4
20805	nitrogen	YJL012C	RIM15	Days	0.0077321422148387	0.00621889614209388	1.24333033357835	0.223067400580053	0.0893483997834054	VTC4
20806	nitrogen	YJL012C	TOR1	Days	0.00781116457332503	0.00304241230232887	2.56742472653882	0.0199797776357732	0.0124494428969724	VTC4
20807	nitrogen	YJL013C	HO	Days	-0.00568194969921098	0.00807864019522308	-0.70332996171444	0.492623487470129	0.167264523611916	MAD3
20808	nitrogen	YJL013C	PHO85	Days	-0.0118732425598054	0.00312868631754647	-3.79496100111323	0.000934764030026215	0.000985721652496395	MAD3
20809	nitrogen	YJL013C	RIM15	Days	-0.0112158101133228	0.00339675938821845	-3.30191480510056	0.00242472703603827	0.00216712654751272	MAD3
20810	nitrogen	YJL013C	TOR1	Days	0.00517524160794717	0.00402788038352582	1.28485484055438	0.216074506658883	0.0870489191116307	MAD3
20811	nitrogen	YJL016W	HO	Days	-0.0186358368338304	0.00421948310749251	-4.41661605440223	0.000499996774228711	0.000589418807698242	TPH3
20812	nitrogen	YJL016W	PHO85	Days	-0.0114125906782174	0.00300676182673722	-3.79564173548185	0.000933194127840088	0.000984407977162331	TPH3
20813	nitrogen	YJL016W	RIM15	Days	-0.0246374178200322	0.00254090405757447	-9.69631960191005	6.65877169055573e-11	6.22236603822085e-09	TPH3
20814	nitrogen	YJL016W	TOR1	Days	-0.011206948585453	0.00437118053733478	-2.56382652002888	0.0201285034841302	0.0125215618765472	TPH3
20815	nitrogen	YJL020C	HO	Days	-0.0134444849369753	0.00560480246417149	-2.39874376000202	0.0298982449459337	0.0173125049256316	BBC1
20816	nitrogen	YJL020C	PHO85	Days	-0.00743880341072396	0.00390275358055555	-1.90603973763188	0.0692176227051103	0.0345576064697386	BBC1
20817	nitrogen	YJL020C	RIM15	Days	-0.0272371330642835	0.00329932427176321	-8.25536710573997	2.52266953975815e-09	8.15036956621861e-08	BBC1
20818	nitrogen	YJL020C	TOR1	Days	-0.0088270164968361	0.00342352058544382	-2.57834479931769	0.0195347826766322	0.012215398154925	BBC1
20819	nitrogen	YJL024C	HO	Days	-0.0290965309373516	0.00368730503625887	-7.89100187026373	1.01916907940319e-06	5.16946387331524e-06	APS3
20820	nitrogen	YJL024C	PHO85	Days	-0.0140703449561278	0.00258497915140517	-5.44311738393686	1.56458489095564e-05	3.72094308052645e-05	APS3
20821	nitrogen	YJL024C	RIM15	Days	-0.0241361098573589	0.00468284964665939	-5.15415007496063	1.38052721551518e-05	3.3703063935045e-05	APS3
20822	nitrogen	YJL024C	TOR1	Days	-0.013640584057769	0.00388125548160847	-3.51447724129619	0.00265924547093074	0.00233515353338634	APS3
20823	nitrogen	YJL027C	HO	Days	-0.0206198775044656	0.00411661730221296	-5.00893719058632	0.000155651302782035	0.000225962240224206	YJL027C
20824	nitrogen	YJL027C	PHO85	Days	-0.0298231135377209	0.00397816908345931	-7.49669330590331	1.28379213003923e-07	1.19361337114994e-06	YJL027C
20825	nitrogen	YJL027C	RIM15	Days	-0.022538097095442	0.00480997873037069	-4.6856957917785	5.27699318025756e-05	9.60085564681278e-05	YJL027C
20826	nitrogen	YJL027C	TOR1	Days	-0.0275736133093511	0.00251558609980893	-10.9611089485052	3.96870332383938e-09	1.12908215405154e-07	YJL027C
20827	nitrogen	YJL029C	HO	Days	0.0020487292766382	0.00889799282406885	0.230246227115001	0.821011010405515	0.247478766144915	VPS53
20828	nitrogen	YJL029C	PHO85	Days	-0.00267301546104293	0.00607538833201586	-0.439974420557905	0.664062439013287	0.210407681511044	VPS53
20829	nitrogen	YJL029C	RIM15	Days	0.0218955146886101	0.00342198236100895	6.39848847208973	3.96909163308234e-07	2.61761808679068e-06	VPS53
20830	nitrogen	YJL029C	TOR1	Days	0.0152416084983993	0.0136480804962934	1.11675839709025	0.279633591304005	0.106830268166585	VPS53
20831	nitrogen	YJL030W	HO	Days	-0.0176815456752531	0.00475197833925255	-3.72088094956137	0.00204954798637881	0.00188706297851522	MAD2
20832	nitrogen	YJL030W	PHO85	Days	-0.0246605599107889	0.00428687435003899	-5.75257352960779	7.36308288567515e-06	2.08743829393656e-05	MAD2
20833	nitrogen	YJL030W	RIM15	Days	-0.0205932502478966	0.00430315663118783	-4.78561484344856	3.96717765005188e-05	7.65823519669954e-05	MAD2
20834	nitrogen	YJL030W	TOR1	Days	-0.0107099455659278	0.00250659614754021	-4.27270486968462	0.000514333309919312	0.000602460808880514	MAD2
20835	nitrogen	YJL036W	HO	Days	-0.00487607871046741	0.00872750646594105	-0.558702388763185	0.584609672156147	0.191111696196272	SNX4
20836	nitrogen	YJL036W	PHO85	Days	0.0031255082712818	0.00679031366996222	0.460289233044986	0.649630728657467	0.206961825088827	SNX4
20837	nitrogen	YJL036W	RIM15	Days	-0.0243501271562619	0.00433324785963893	-5.6193709533825	3.6374501070177e-06	1.25142293684653e-05	SNX4
20838	nitrogen	YJL036W	TOR1	Days	-0.029689106308145	0.00532720613594152	-5.57311009758737	3.36527278795286e-05	6.70515562211766e-05	SNX4
20839	nitrogen	YJL037W	HO	Days	-0.0164046476737117	0.00684003475796335	-2.39832811589341	0.0299225398965638	0.0173243263112886	IRC18
20840	nitrogen	YJL037W	PHO85	Days	-0.00564859567304376	0.00620688320352566	-0.910053482210721	0.372233297448123	0.134220543110709	IRC18
20841	nitrogen	YJL037W	RIM15	Days	-0.0328792038439255	0.00261267074625954	-12.584518692605	1.015814043353e-13	5.36526478202272e-11	IRC18
20842	nitrogen	YJL037W	TOR1	Days	-0.0125432741811883	0.0061522653016468	-2.038805800171	0.0573320600147461	0.0296193699523321	IRC18
20843	nitrogen	YJL038C	HO	Days	-0.0217933767330837	0.00354208084672188	-6.15270449099237	1.84919947556472e-05	4.23850476021892e-05	LOH1
20844	nitrogen	YJL038C	PHO85	Days	-0.0179202056512057	0.003287058680858	-5.45174497661479	1.53187739531742e-05	3.66035022616472e-05	LOH1
20845	nitrogen	YJL038C	RIM15	Days	-0.00901615006798943	0.00437443638299709	-2.06109982603339	0.0477664053215554	0.0254882848039293	LOH1
20846	nitrogen	YJL038C	TOR1	Days	-0.0134895758099538	0.00333997054261693	-4.03883077345482	0.000852409848231139	0.000914355393934824	LOH1
20847	nitrogen	YJL042W	HO	Days	-0.00181980924585069	0.0072971824275594	-0.249385192698183	0.806445574617469	0.244203226573598	MHP1
20848	nitrogen	YJL042W	PHO85	Days	0.0276547829393136	0.00367267618643025	7.52987236977005	1.19304444644938e-07	1.14208856859473e-06	MHP1
20849	nitrogen	YJL042W	RIM15	Days	0.0171211198481613	0.00262595588414439	6.51995715218949	2.82027442564327e-07	2.05031081524324e-06	MHP1
20850	nitrogen	YJL042W	TOR1	Days	0.00498825785753975	0.00360195495707174	1.38487513502807	0.183997584312879	0.0764250232240179	MHP1
20851	nitrogen	YJL043W	HO	Days	0.00135373591006476	0.00816013539672405	0.165896255913625	0.870453950936281	0.25847652397883	YJL043W
20852	nitrogen	YJL043W	PHO85	Days	0.00213978240035433	0.00433969088745237	0.493072538078971	0.626636180086422	0.201426094371173	YJL043W
20853	nitrogen	YJL043W	RIM15	Days	0.00843029347869627	0.00508165307710751	1.65896674778413	0.107207921863508	0.0493809653035862	YJL043W
20854	nitrogen	YJL043W	TOR1	Days	0.017344135286648	0.00401415918726322	4.32073928250785	0.000463809042872654	0.000554507652083162	YJL043W
20855	nitrogen	YJL044C	HO	Days	-0.0221525537371535	0.00362160814320743	-6.11677267699493	1.97188759105412e-05	4.45664938718612e-05	GYP6
20856	nitrogen	YJL044C	PHO85	Days	-0.0162956281812252	0.00500784606739099	-3.25401938516752	0.0034959536183519	0.00292848190289194	GYP6
20857	nitrogen	YJL044C	RIM15	Days	-0.0195042250256768	0.00351148275852506	-5.55441286969875	4.38106903105422e-06	1.43183283802117e-05	GYP6
20858	nitrogen	YJL044C	TOR1	Days	-0.0123720418051419	0.00290768284684534	-4.254948856807	0.000534391102423331	0.000622533861933124	GYP6
20859	nitrogen	YJL045W	HO	Days	-0.000226481554526311	0.00494297830278981	-0.0458188445614833	0.964059076671514	0.278702167216855	YJL045W
20860	nitrogen	YJL045W	PHO85	Days	0.00132778950882289	0.00387982612691704	0.342229127127913	0.735286058365881	0.227619770578175	YJL045W
20861	nitrogen	YJL045W	RIM15	Days	-0.014559527005362	0.00408193918891807	-3.56681624383069	0.0011974288969025	0.00121169231483312	YJL045W
20862	nitrogen	YJL045W	TOR1	Days	0.0153640189896932	0.00184769564382437	8.31523256605866	2.14804643700151e-07	1.70218317786656e-06	YJL045W
20863	nitrogen	YJL047C	HO	Days	0.0125780909564895	0.00585912212308933	2.14675350543085	0.048572737263381	0.0258341095598331	RTT101
20864	nitrogen	YJL047C	PHO85	Days	-0.0194008593824584	0.00425969389215009	-4.55451961424057	0.000141290592584651	0.000208920628346966	RTT101
20865	nitrogen	YJL047C	RIM15	Days	0.00805175695644815	0.00668450589027692	1.20454033381285	0.237496872695598	0.0939316949212479	RTT101
20866	nitrogen	YJL047C	TOR1	Days	-0.0074702423978553	0.00293940112124877	-2.5414164619634	0.0210787173852563	0.0130041266972776	RTT101
20867	nitrogen	YJL048C	HO	Days	0.00276134496498259	0.00613434392358054	0.450145117290853	0.659043222285619	0.209243036546069	UBX6
20868	nitrogen	YJL048C	PHO85	Days	0.00356349381432142	0.0061034748998922	0.583846722198261	0.565006024434384	0.186068455455132	UBX6
20869	nitrogen	YJL048C	RIM15	Days	-0.002761659612068	0.00568832087173262	-0.485496453934537	0.63073800217897	0.20242123698811	UBX6
20870	nitrogen	YJL048C	TOR1	Days	-0.0208500027140973	0.00410140667560345	-5.08362236744776	9.20238344862062e-05	0.000148875421672451	UBX6
20871	nitrogen	YJL049W	HO	Days	-0.0202061734171677	0.00464899460798838	-4.34635337766308	0.000575609840699036	0.000662084139028324	CHM7
20872	nitrogen	YJL049W	PHO85	Days	-0.0171788754970744	0.0043230446993917	-3.97379085612778	0.000600361035724139	0.000685127840486317	CHM7
20873	nitrogen	YJL049W	RIM15	Days	-0.0377079085071773	0.00418180619832496	-9.01713439572625	3.57029805962648e-10	2.08519138597801e-08	CHM7
20874	nitrogen	YJL049W	TOR1	Days	-0.0183166115631625	0.00206687862537438	-8.86196767352257	8.82082120406093e-08	9.3178553032115e-07	CHM7
20875	nitrogen	YJL051W	HO	Days	-0.0103513895567294	0.00502581024644194	-2.05964591760258	0.0572270542168382	0.0295802167741533	IRC8
20876	nitrogen	YJL051W	PHO85	Days	-0.000939261711364807	0.00454770735093808	-0.20653521409443	0.838190304717108	0.251385888787983	IRC8
20877	nitrogen	YJL051W	RIM15	Days	-0.00812189615053973	0.00317059586565462	-2.5616308399692	0.0155023874680797	0.0100961241066977	IRC8
20878	nitrogen	YJL051W	TOR1	Days	-0.0096027608035086	0.00623910596980262	-1.53912449155153	0.1421795025224	0.0621073818118018	IRC8
20879	nitrogen	YJL053W	HO	Days	-0.0265970753245005	0.00490112127241362	-5.42673275076959	7.00643795862208e-05	0.000120132968696318	PEP8
20880	nitrogen	YJL053W	PHO85	Days	-0.025819705011043	0.00343346933097526	-7.52000455577363	1.21932361341124e-07	1.15540899030575e-06	PEP8
20881	nitrogen	YJL053W	RIM15	Days	-0.0236990342604978	0.00315730698867992	-7.50609121807518	1.85425181228893e-08	3.11986856172935e-07	PEP8
20882	nitrogen	YJL053W	TOR1	Days	-0.0148753460201012	0.0021404965162959	-6.94948387294869	2.34639457894261e-06	9.20077512749995e-06	PEP8
20883	nitrogen	YJL055W	HO	Days	0.0206613515668552	0.00610263151981898	3.38564625764395	0.00407608078865877	0.00332815092220909	YJL055W
20884	nitrogen	YJL055W	PHO85	Days	0.00342480711903403	0.00553438418597907	0.618823522897183	0.542113715522861	0.180258128689665	YJL055W
20885	nitrogen	YJL055W	RIM15	Days	0.00153865152364442	0.00446187854544195	0.344843883125468	0.732540496449821	0.227053350110286	YJL055W
20886	nitrogen	YJL055W	TOR1	Days	0.020557151825646	0.00361320012709816	5.68945840322326	2.66094879765666e-05	5.58100932215697e-05	YJL055W
20887	nitrogen	YJL057C	HO	Days	0.0295456066606764	0.00495476604850537	5.96306795748489	2.60071884219706e-05	5.48498828038366e-05	IKS1
20888	nitrogen	YJL057C	PHO85	Days	0.0288631497019642	0.0050692309509177	5.69379260511676	8.49076341728417e-06	2.32992532173409e-05	IKS1
20889	nitrogen	YJL057C	RIM15	Days	0.0294773749247578	0.00352615500468262	8.35963673905793	1.92179655285255e-09	6.61359334959004e-08	IKS1
20890	nitrogen	YJL057C	TOR1	Days	0.0304137384801181	0.00288095670655577	10.556818993812	6.95684776021853e-09	1.62210722823675e-07	IKS1
20891	nitrogen	YJL058C	HO	Days	-0.00855090253179188	0.00536615666522982	-1.59348730669712	0.131900690172351	0.0583981917127238	BIT61
20892	nitrogen	YJL058C	PHO85	Days	-0.0185098560215639	0.00399121003963636	-4.63765520675287	0.000114840962755553	0.000177537288820879	BIT61
20893	nitrogen	YJL058C	RIM15	Days	-0.0112509202259648	0.0041463034245569	-2.71348212466316	0.0107723427921998	0.00746176926486973	BIT61
20894	nitrogen	YJL058C	TOR1	Days	-0.0220761561816291	0.00219905707400239	-10.0389191543125	1.46254618375607e-08	2.67390307164026e-07	BIT61
20895	nitrogen	YJL060W	HO	Days	-0.0282989527000975	0.004181365598203	-6.76787332642219	6.32885409143231e-06	1.86745434727092e-05	BNA3
20896	nitrogen	YJL060W	PHO85	Days	0.00278042815086601	0.00339507160830412	0.818960090286539	0.421214291197501	0.147981699620199	BNA3
20897	nitrogen	YJL060W	RIM15	Days	-0.021348263089652	0.00493740843433464	-4.32377903784434	0.000147434285575562	0.000216073314172027	BNA3
20898	nitrogen	YJL060W	TOR1	Days	-0.0191794922632929	0.00267058608777189	-7.18175397944002	1.53531431382731e-06	6.82574799288153e-06	BNA3
20899	nitrogen	YJL062W	HO	Days	0.00463016191767131	0.00497461837569136	0.930757209497064	0.366717903882313	0.13264920971759	LAS21
20900	nitrogen	YJL062W	PHO85	Days	-0.00431530869453082	0.00539391323888031	-0.800033019334698	0.431877757723258	0.150894503748228	LAS21
20901	nitrogen	YJL062W	RIM15	Days	0.0467794304298368	0.00312814714684951	14.9543573987401	1.00826305032947e-15	2.51246711715957e-12	LAS21
20902	nitrogen	YJL062W	TOR1	Days	-0.0250261387405564	0.00346804730295229	-7.21620455385718	1.44260153094764e-06	6.53907589475817e-06	LAS21
20903	nitrogen	YJL065C	HO	Days	0.0208132009201619	0.00503229670852885	4.13592483227137	0.000879833022154294	0.00093756241694126	DLS1
20904	nitrogen	YJL065C	PHO85	Days	0.0100439635212236	0.00394889802482625	2.54348515917058	0.018159707601249	0.0115005801240732	DLS1
20905	nitrogen	YJL065C	RIM15	Days	0.0101437726090633	0.00307322349951449	3.30069473003375	0.00243251488888997	0.00217264839866447	DLS1
20906	nitrogen	YJL065C	TOR1	Days	0.00433977937716564	0.00251582253864864	1.72499423568116	0.102660048385062	0.0476689193403307	DLS1
20907	nitrogen	YJL066C	HO	Days	-0.0106628355738797	0.00378917552577193	-2.81402524146923	0.0130840485297713	0.00876406161996371	MPM1
20908	nitrogen	YJL066C	PHO85	Days	-0.0225491508797436	0.00500972438929052	-4.50107613264071	0.000161436425871849	0.00023288560758713	MPM1
20909	nitrogen	YJL066C	RIM15	Days	0.00382211361977186	0.00398968105946361	0.957999790661391	0.345475197486969	0.126558806595125	MPM1
20910	nitrogen	YJL066C	TOR1	Days	-0.0195108610738556	0.00291682157192747	-6.68908282276678	3.80807618318284e-06	1.29544971921885e-05	MPM1
20911	nitrogen	YJL068C	HO	Days	-0.0196402670486288	0.0031318209900717	-6.27119720791549	1.49806459517853e-05	3.59298888494152e-05	YJL068C
20912	nitrogen	YJL068C	PHO85	Days	-0.0172775777989395	0.00285065992071946	-6.0609045903234	3.50666012689372e-06	1.21753739192063e-05	YJL068C
20913	nitrogen	YJL068C	RIM15	Days	-0.0166920597988591	0.00432268425384078	-3.86150336657782	0.000536005133510055	0.000624294377936736	YJL068C
20914	nitrogen	YJL068C	TOR1	Days	-0.0129098504836442	0.00288099594316546	-4.48103736982691	0.000328822894357687	0.000416531858254138	YJL068C
20915	nitrogen	YJL070C	HO	Days	-0.0151954299777109	0.00375322224221895	-4.04863581132547	0.00105020255073765	0.00108540831792135	YJL070C
20916	nitrogen	YJL070C	PHO85	Days	0.00277575728928995	0.00525660966584972	0.52805086657338	0.602522112056491	0.195565731083503	YJL070C
20917	nitrogen	YJL070C	RIM15	Days	0.00203590826102307	0.00550335151821878	0.369939709335888	0.713942856065926	0.222598024069231	YJL070C
20918	nitrogen	YJL070C	TOR1	Days	-0.0181544806844952	0.00320602261386836	-5.66261778877164	2.80864820786745e-05	5.83537855809368e-05	YJL070C
20919	nitrogen	YJL073W	HO	Days	-0.022817044289484	0.00410687140128523	-5.55582146602971	5.50009762370372e-05	9.91911905177447e-05	JEM1
20920	nitrogen	YJL073W	PHO85	Days	-0.0101220891376931	0.00788324441874416	-1.28400041912003	0.21192629698964	0.0856931949482457	JEM1
20921	nitrogen	YJL073W	RIM15	Days	-0.0244526805214351	0.00537818883995625	-4.54663851513887	7.84114292646668e-05	0.000131149943922232	JEM1
20922	nitrogen	YJL073W	TOR1	Days	-0.00201863586183275	0.00460626890023309	-0.438236652169958	0.666732585198368	0.21107471473837	JEM1
20923	nitrogen	YJL077C	HO	Days	-0.0153715465539732	0.00447165372655696	-3.43755297121561	0.00366425185773046	0.00304073581308216	ICS3
20924	nitrogen	YJL077C	PHO85	Days	-0.00882394673788834	0.00434469434307941	-2.03097066009807	0.0539724142445925	0.0281748480187061	ICS3
20925	nitrogen	YJL077C	RIM15	Days	0.00640074216092569	0.00435345888280841	1.47026590424499	0.151567435609222	0.0653747111442501	ICS3
20926	nitrogen	YJL077C	TOR1	Days	-0.0159684934858832	0.00842411398311257	-1.89556949465481	0.07514956685254	0.0369527346768168	ICS3
20927	nitrogen	YJL078C	HO	Days	0.000128903844305962	0.00629319788872096	0.0204830432135292	0.983928025189529	0.282855351230384	PRY3
20928	nitrogen	YJL078C	PHO85	Days	-0.00525724019583775	0.0057429445086792	-0.915425908763803	0.369466608291517	0.133444739178372	PRY3
20929	nitrogen	YJL078C	RIM15	Days	0.00252441061679106	0.00432974870535137	0.583038598445911	0.564085024638729	0.185840720291576	PRY3
20930	nitrogen	YJL078C	TOR1	Days	0.020862185003446	0.00335365188382368	6.22073659585082	9.31209444034054e-06	2.49885847716494e-05	PRY3
20931	nitrogen	YJL079C	HO	Days	-0.00459984875656883	0.0063979336541434	-0.718958495855907	0.48321723307142	0.164849418611913	PRY1
20932	nitrogen	YJL079C	PHO85	Days	-0.0130027204877765	0.00552160041338508	-2.35488255474921	0.0274349022387085	0.0161261524360493	PRY1
20933	nitrogen	YJL079C	RIM15	Days	-0.0068997122545195	0.00524565564184439	-1.31531932814666	0.198048833926063	0.0810639588440921	PRY1
20934	nitrogen	YJL079C	TOR1	Days	0.0213309160350582	0.00239574082631002	8.90368265248149	8.25402562261207e-08	8.90496476585182e-07	PRY1
20935	nitrogen	YJL082W	HO	Days	0.0121260782956995	0.00509671967518197	2.37919270992015	0.0310614669845107	0.0178619976770573	IML2
20936	nitrogen	YJL082W	PHO85	Days	-7.56630076909726e-05	0.00467622855267875	-0.0161803485091911	0.987230054275621	0.283445692593894	IML2
20937	nitrogen	YJL082W	RIM15	Days	-0.00532716110652575	0.00576708394224053	-0.923718322791767	0.362767540588922	0.131521774049429	IML2
20938	nitrogen	YJL082W	TOR1	Days	0.0244921781159435	0.00504628491556713	4.85350679276715	0.000149046812382865	0.000217868837237919	IML2
20939	nitrogen	YJL083W	HO	Days	0.0279787428972322	0.00269622058667062	10.3770229466949	3.06404672024114e-08	4.46307428746875e-07	TAX4
20940	nitrogen	YJL083W	PHO85	Days	0.0019456128970828	0.00540375448669405	0.360048351914134	0.722096166118486	0.224560945805682	TAX4
20941	nitrogen	YJL083W	RIM15	Days	0.00539004808582769	0.00411696263057054	1.30922929584151	0.200078359373105	0.0817404375202447	TAX4
20942	nitrogen	YJL083W	TOR1	Days	-0.0204674400865863	0.00547725109713758	-3.73680879762525	0.00164126818836489	0.00157277951820278	TAX4
20943	nitrogen	YJL084C	HO	Days	0.00124250704598261	0.0046837371246032	0.265281123369595	0.79440397468257	0.241538256105618	ALY2
20944	nitrogen	YJL084C	PHO85	Days	-0.0196872901128704	0.00372497191993103	-5.28521839521275	2.30550788994115e-05	5.02463398762202e-05	ALY2
20945	nitrogen	YJL084C	RIM15	Days	-0.00781490895686068	0.00410460867669022	-1.90393520367508	0.0662370947674666	0.0333658546511757	ALY2
20946	nitrogen	YJL084C	TOR1	Days	0.0192076663606233	0.00128288553972283	14.9722370124876	3.18850889461744e-11	3.58648204183451e-09	ALY2
20947	nitrogen	YJL092W	HO	Days	-0.0209771774600616	0.00499798905776492	-4.19712352660542	0.000777407190654861	0.000847066333489574	HPR5
20948	nitrogen	YJL092W	PHO85	Days	-0.0165874642670624	0.00500076810544328	-3.31698329482768	0.00300474780251994	0.00258345787423118	HPR5
20949	nitrogen	YJL092W	RIM15	Days	-0.0109092746373491	0.0058018553567591	-1.88030793022786	0.069491246611698	0.0346642986013595	HPR5
20950	nitrogen	YJL092W	TOR1	Days	-0.0122018367814233	0.0025595263116702	-4.76722459378084	0.00017883165696793	0.000253790533743741	HPR5
20951	nitrogen	YJL093C	HO	Days	0.0193153238303038	0.00753556879051211	2.56322042400082	0.0216234143730533	0.013270750621595	TOK1
20952	nitrogen	YJL093C	PHO85	Days	-0.0179160244949771	0.00589110670514475	-3.04119843548767	0.00580009816357084	0.00447135375625451	TOK1
20953	nitrogen	YJL093C	RIM15	Days	-0.00101184583800156	0.00462740981167615	-0.218663545953594	0.828345363964193	0.249138998007568	TOK1
20954	nitrogen	YJL093C	TOR1	Days	-0.0112590283390322	0.00279887144306345	-4.02270292440044	0.000882707879280911	0.000939883891445746	TOK1
20955	nitrogen	YJL094C	HO	Days	-0.0169944107486193	0.00433134239074138	-3.9235897824532	0.00135448393758409	0.00134064180181544	KHA1
20956	nitrogen	YJL094C	PHO85	Days	-0.0216093408058503	0.00301614636913229	-7.16455309563343	2.69582741726102e-07	1.98358034311853e-06	KHA1
20957	nitrogen	YJL094C	RIM15	Days	-0.0120107994983284	0.00528612926079611	-2.27213503600924	0.0301664316549075	0.0174389365063204	KHA1
20958	nitrogen	YJL094C	TOR1	Days	-0.00622895284686985	0.00578713458151313	-1.07634490940786	0.296811476194634	0.111991111094932	KHA1
20959	nitrogen	YJL095W	HO	Days	-0.0194670308285785	0.00667807502712726	-2.91506620538115	0.010663732954986	0.00739907630438485	BCK1
20960	nitrogen	YJL095W	PHO85	Days	-0.0194618827776929	0.00510804380034562	-3.81004618174497	0.000900577854501915	0.000955728118851164	BCK1
20961	nitrogen	YJL095W	RIM15	Days	-0.0177742913927051	0.00669603283074691	-2.65445105213477	0.0124239593409286	0.00839505273520977	BCK1
20962	nitrogen	YJL095W	TOR1	Days	-0.0368097154748094	0.0053714912568997	-6.85279258856228	2.80557570313608e-06	1.04322417023866e-05	BCK1
20963	nitrogen	YJL098W	HO	Days	0.0164645181980909	0.0106314213016705	1.54866576452048	0.142299268189957	0.0621481758034012	SAP185
20964	nitrogen	YJL098W	PHO85	Days	-0.00507627655981822	0.00268215826444619	-1.892608884087	0.0710627670157291	0.0353046987447684	SAP185
20965	nitrogen	YJL098W	RIM15	Days	-0.0126407880505347	0.00358287200702557	-3.52811599904984	0.00132889049604107	0.00131976469472752	SAP185
20966	nitrogen	YJL098W	TOR1	Days	0.00620715128399383	0.00547280780489166	1.13418038880258	0.272459608054952	0.104642406533403	SAP185
20967	nitrogen	YJL099W	HO	Days	-0.00187467085980226	0.00581569994635204	-0.322346557954415	0.751639192733782	0.231508149218579	CHS6
20968	nitrogen	YJL099W	PHO85	Days	-0.000770351339196543	0.00520041941321784	-0.148132540471361	0.883529198979359	0.261247997011032	CHS6
20969	nitrogen	YJL099W	RIM15	Days	-0.0109441339400926	0.00385836211436714	-2.83647143935522	0.00796735054850889	0.00581829723253898	CHS6
20970	nitrogen	YJL099W	TOR1	Days	-0.0121911066299049	0.00630620747352309	-1.93319149125522	0.0700444560242867	0.0348872509956144	CHS6
20971	nitrogen	YJL100W	HO	Days	0.0131378981234825	0.0086032488186997	1.52708568592443	0.14754844091063	0.0639966602464414	LSB6
20972	nitrogen	YJL100W	PHO85	Days	0.0258626981852952	0.00536407293339543	4.82146654350656	7.26653416828127e-05	0.000123702153974609	LSB6
20973	nitrogen	YJL100W	RIM15	Days	-0.00754392881730594	0.00405696125924229	-1.85950230609668	0.0724698609703459	0.0358804968645159	LSB6
20974	nitrogen	YJL100W	TOR1	Days	0.000768761949927471	0.00406159230211875	0.189276001317622	0.852117906948884	0.254348471303477	LSB6
20975	nitrogen	YJL103C	HO	Days	-0.0243953888013637	0.0040864710902694	-5.96979356086805	2.56923524358712e-05	5.44400033114431e-05	GSM1
20976	nitrogen	YJL103C	PHO85	Days	-0.0182091925388087	0.00361937011841412	-5.0310390877591	4.31900706878433e-05	8.20185991427108e-05	GSM1
20977	nitrogen	YJL103C	RIM15	Days	-0.00363573447614526	0.00423659281081159	-0.858174159873716	0.397383136295432	0.141338320588989	GSM1
20978	nitrogen	YJL103C	TOR1	Days	-0.001813213652749	0.00256743118724773	-0.706236514441018	0.489607824140656	0.166473238011103	GSM1
20979	nitrogen	YJL105W	HO	Days	-0.00200910685457888	0.00744706539661725	-0.269785042507011	0.791001784524893	0.240744843373463	SET4
20980	nitrogen	YJL105W	PHO85	Days	-0.000705391682372463	0.00544007416243076	-0.129665820963234	0.897958147311312	0.264394676754516	SET4
20981	nitrogen	YJL105W	RIM15	Days	-0.0134638856926848	0.00459104608912942	-2.932640063136	0.00626844660510072	0.00476921610956224	SET4
20982	nitrogen	YJL105W	TOR1	Days	0.0193889679541661	0.00352111396788955	5.5064869047074	3.85256395670145e-05	7.49174755018557e-05	SET4
20983	nitrogen	YJL106W	HO	Days	0.0158046542165307	0.00774904068097534	2.03956268487952	0.0594134060361449	0.0304883600264479	IME2
20984	nitrogen	YJL106W	PHO85	Days	-0.019342149491892	0.00321461264288094	-6.01694562942973	3.89548967489587e-06	1.31707232314598e-05	IME2
20985	nitrogen	YJL106W	RIM15	Days	-0.00294497805502885	0.00481286343005668	-0.611897282735523	0.545067783931915	0.181033558595935	IME2
20986	nitrogen	YJL106W	TOR1	Days	-0.0258232010086494	0.00427023673809374	-6.04725278537532	1.30666644422525e-05	3.22302212476108e-05	IME2
20987	nitrogen	YJL107C	HO	Days	0.00450834660726707	0.00762941594661196	0.590916347832513	0.563375265823637	0.185672347510188	YJL107C
20988	nitrogen	YJL107C	PHO85	Days	0.00272581071652893	0.00429946578688315	0.633988232874153	0.532343755195106	0.177633541457758	YJL107C
20989	nitrogen	YJL107C	RIM15	Days	0.00134945125403339	0.00476978428574431	0.282916621212107	0.779121392718615	0.238009090265917	YJL107C
20990	nitrogen	YJL107C	TOR1	Days	-0.0111936825957716	0.00233599949503394	-4.79181721552939	0.000169770050785658	0.000243125039567381	YJL107C
20991	nitrogen	YJL108C	HO	Days	-0.0119607958142358	0.00657579309241239	-1.8189130415367	0.0889435583801565	0.0424119307270428	PRM10
20992	nitrogen	YJL108C	PHO85	Days	-0.0175901428129804	0.00451248688146181	-3.89810392252755	0.000724293402396691	0.000799810585611764	PRM10
20993	nitrogen	YJL108C	RIM15	Days	-0.0192302728946885	0.00606771659572765	-3.16927671081882	0.0034274104285107	0.00288329271522122	PRM10
20994	nitrogen	YJL108C	TOR1	Days	-0.0140107822427455	0.00313814144111455	-4.4646751925144	0.000340543915011419	0.0004286971481408	PRM10
20995	nitrogen	YJL110C	HO	Days	-0.0125089489292623	0.00631916554516845	-1.97952543573201	0.0664117145600686	0.0334370651722361	GZF3
20996	nitrogen	YJL110C	PHO85	Days	-0.00831230167717256	0.00541037949089607	-1.53636204099167	0.138093386391167	0.0606229567028007	GZF3
20997	nitrogen	YJL110C	RIM15	Days	-0.0196944186454883	0.00356041862522032	-5.53148961360395	4.67842760888486e-06	1.50035740741112e-05	GZF3
20998	nitrogen	YJL110C	TOR1	Days	-0.00797303409294312	0.00288966263472143	-2.75915741759651	0.0134080337311612	0.00894703618600093	GZF3
20999	nitrogen	YJL112W	HO	Days	0.0145478874429869	0.00479992179834533	3.03085926274923	0.00842598774756113	0.00609097882519325	MDV1
21000	nitrogen	YJL112W	PHO85	Days	-0.00911100237803171	0.00534001797844403	-1.70617447634258	0.101444844867743	0.0472106336411242	MDV1
21001	nitrogen	YJL112W	RIM15	Days	0.0176704912444194	0.00313336641561289	5.63945893987091	3.43420730956627e-06	1.20053957975859e-05	MDV1
21002	nitrogen	YJL112W	TOR1	Days	-0.0179001446457881	0.00487302797917461	-3.67331045959231	0.001883905705011	0.00176084377198381	MDV1
21003	nitrogen	YJL115W	HO	Days	0.0320643518884337	0.00703271494013217	4.55931346021984	0.000376168306880911	0.000465108660762271	ASF1
21004	nitrogen	YJL115W	PHO85	Days	0.0216402655947555	0.00571219478222326	3.78843271628297	0.000949952363402022	0.000998617281984058	ASF1
21005	nitrogen	YJL115W	RIM15	Days	0.0171174687846685	0.00334144405696528	5.12277580975414	1.51051239904001e-05	3.61713081481137e-05	ASF1
21006	nitrogen	YJL115W	TOR1	Days	-9.13618000858655e-05	0.00650308912491201	-0.014048984771849	0.988954462327111	0.283840164635207	ASF1
21007	nitrogen	YJL116C	HO	Days	0.00542381876476475	0.00440854022812271	1.23029812230485	0.23753154726571	0.0939354893438227	NCA3
21008	nitrogen	YJL116C	PHO85	Days	0.00181769558891202	0.00621483860675957	0.292476716440393	0.772544378370464	0.236489998700847	NCA3
21009	nitrogen	YJL116C	RIM15	Days	-0.0163940461278116	0.00313413125470937	-5.23081032524651	1.10801297029587e-05	2.8432914159599e-05	NCA3
21010	nitrogen	YJL116C	TOR1	Days	0.0163846353662459	0.00148692039717315	11.0191745283711	3.66609488772173e-09	1.07314989629021e-07	NCA3
21011	nitrogen	YJL117W	HO	Days	-0.00157932867572551	0.00495532628507538	-0.318713357076443	0.754338675584961	0.232168893615559	PHO86
21012	nitrogen	YJL117W	PHO85	Days	-9.41805935281554e-05	0.00368734488742567	-0.0255415743315261	0.979843304026046	0.282028253624161	PHO86
21013	nitrogen	YJL117W	RIM15	Days	0.00320201714613702	0.00418821936285554	0.764529473917974	0.450332637794769	0.156032083623709	PHO86
21014	nitrogen	YJL117W	TOR1	Days	0.0088180886697481	0.00455392398715421	1.93637151050881	0.0696274792215979	0.0347165743549488	PHO86
21015	nitrogen	YJL121C	HO	Days	0.00919843309238104	0.00749085048708807	1.22795577194289	0.238384557201779	0.094190782269872	RPE1
21016	nitrogen	YJL121C	PHO85	Days	0.0063683454901332	0.00570173615972489	1.11691339475106	0.275563784179867	0.105590917270196	RPE1
21017	nitrogen	YJL121C	RIM15	Days	0.0129302575586629	0.00412888626891447	3.13165747771068	0.00377726390703607	0.00312129800303885	RPE1
21018	nitrogen	YJL121C	TOR1	Days	-0.0106594074102013	0.00524237766440513	-2.03331543291451	0.0579377223178123	0.0298598893011236	RPE1
21019	nitrogen	YJL122W	HO	Days	-0.00330314216490876	0.00649353325700358	-0.508681796823966	0.618374946173927	0.199442953567526	ALB1
21020	nitrogen	YJL122W	PHO85	Days	-0.0159434050046935	0.00514253593852139	-3.10030016227318	0.00504399906743586	0.00397963893428661	ALB1
21021	nitrogen	YJL122W	RIM15	Days	-0.00326000877324936	0.00484725698003938	-0.672547130608882	0.506217987348487	0.170896401464802	ALB1
21022	nitrogen	YJL122W	TOR1	Days	-0.0214687483723927	0.00333237797215087	-6.44247097772517	6.07542468491721e-06	1.81208790858513e-05	ALB1
21023	nitrogen	YJL123C	HO	Days	0.0059743435553082	0.00499269147711307	1.19661781279598	0.250027042680076	0.0978174753118538	MTC1
21024	nitrogen	YJL123C	PHO85	Days	0.00956311045376072	0.00645320228468366	1.48191704395479	0.151934513335866	0.0655084460693559	MTC1
21025	nitrogen	YJL123C	RIM15	Days	-0.00608125688208675	0.00498358842320487	-1.2202566435404	0.23156924428847	0.09206345852881	MTC1
21026	nitrogen	YJL123C	TOR1	Days	-0.00851408300049249	0.00387737401131401	-2.19583743421418	0.0422692634334449	0.023060394054992	MTC1
21027	nitrogen	YJL124C	HO	Days	0.00580552426166124	0.00707238987508624	0.820871638045895	0.424573650750092	0.148907835820427	LSM1
21028	nitrogen	YJL124C	PHO85	Days	0.0029632065379393	0.00463077278831711	0.639894607961574	0.528564403605388	0.176658331499113	LSM1
21029	nitrogen	YJL124C	RIM15	Days	-0.00824894263683726	0.00465553518921439	-1.77185700495784	0.0862486860497227	0.0414031865222489	LSM1
21030	nitrogen	YJL124C	TOR1	Days	-0.00716225908713861	0.0114322765194061	-0.626494563438943	0.539312993963325	0.179490267408194	LSM1
21031	nitrogen	YJL126W	HO	Days	0.0156244891509662	0.00710892430844478	2.19786967381347	0.0440743764983096	0.0238651894674155	NIT2
21032	nitrogen	YJL126W	PHO85	Days	0.0358419753233104	0.00542491801468112	6.60691557481856	9.67347767700253e-07	4.97041831265653e-06	NIT2
21033	nitrogen	YJL126W	RIM15	Days	0.0141446962654516	0.00480017100122761	2.94670674478767	0.00605067421809903	0.00463306589356868	NIT2
21034	nitrogen	YJL126W	TOR1	Days	0.0346445917321205	0.00505031872427445	6.85988224180795	2.76892905133675e-06	1.03339324472009e-05	NIT2
21035	nitrogen	YJL128C	HO	Days	-0.0097670681241392	0.00590324163873921	-1.65452622844441	0.118788616069908	0.0536447623798231	PBS2
21036	nitrogen	YJL128C	PHO85	Days	-0.00654826703636121	0.00511365673014189	-1.28054489808891	0.213117229318528	0.0860765730277051	PBS2
21037	nitrogen	YJL128C	RIM15	Days	0.00912605466365913	0.00587894411770316	1.5523288673859	0.130734217764354	0.0579725963643504	PBS2
21038	nitrogen	YJL128C	TOR1	Days	-0.0202030165903738	0.00346966584938693	-5.82275569676068	2.03759706390385e-05	4.57232013404126e-05	PBS2
21039	nitrogen	YJL131C	HO	Days	-0.0179196827392529	0.00410566323800107	-4.36462556728775	0.00055488650362667	0.000642099566208496	AIM23
21040	nitrogen	YJL131C	PHO85	Days	-0.00332966121055105	0.00396733872760855	-0.839268194414577	0.409957693977499	0.144831212308459	AIM23
21041	nitrogen	YJL131C	RIM15	Days	0.0176671631739874	0.00536370739285739	3.29383426051801	0.00247675465461794	0.00220312499636467	AIM23
21042	nitrogen	YJL131C	TOR1	Days	0.00353108546186473	0.00389180169641528	0.907313819488079	0.376923011771985	0.135531714972179	AIM23
21043	nitrogen	YJL132W	HO	Days	-0.0106174370112741	0.00962483579705316	-1.10312915826833	0.287355118200218	0.109155408877306	YJL132W
21044	nitrogen	YJL132W	PHO85	Days	0.00678726871332107	0.00767129189132275	0.884762150818218	0.385441156796915	0.137938994631578	YJL132W
21045	nitrogen	YJL132W	RIM15	Days	0.0220656904887382	0.00381649564443788	5.78166269386327	2.28685895407628e-06	9.04910833033181e-06	YJL132W
21046	nitrogen	YJL132W	TOR1	Days	0.00183615936979995	0.00363042200542692	0.505770229206184	0.619512993831508	0.199703963090491	YJL132W
21047	nitrogen	YJL133W	HO	Days	-0.000417956821947836	0.00739457612182921	-0.056522079840926	0.95567194255961	0.277023545819751	MRS3
21048	nitrogen	YJL133W	PHO85	Days	0.00187103509616566	0.0070400903279397	0.265768620715017	0.792785197362549	0.241166789641915	MRS3
21049	nitrogen	YJL133W	RIM15	Days	-0.00208442627142429	0.00572618370888679	-0.364016660553406	0.71831667912236	0.223643216412385	MRS3
21050	nitrogen	YJL133W	TOR1	Days	-0.00480426629066705	0.00361890830637825	-1.32754573587831	0.201880757754561	0.0823576951172813	MRS3
21051	nitrogen	YJL134W	HO	Days	-0.00651676059905929	0.00587658339449203	-1.10893697265783	0.284921039488387	0.108396880389118	LCB3
21052	nitrogen	YJL134W	PHO85	Days	-0.0175907271177979	0.0049240466983212	-3.57241273194977	0.00161555722825928	0.00155304179859885	LCB3
21053	nitrogen	YJL134W	RIM15	Days	0.0003341833057862	0.00539276417789748	0.0619688335632898	0.950985477448621	0.275974572514891	LCB3
21054	nitrogen	YJL134W	TOR1	Days	-0.0278632869474764	0.00474690207095002	-5.86978339367763	1.85549749749495e-05	4.24813109679017e-05	LCB3
21055	nitrogen	YJL136C	HO	Days	0.0096194274636226	0.0147785202936596	0.650905995490605	0.524953571330107	0.175723376467768	RPS21B
21056	nitrogen	YJL136C	PHO85	Days	-0.0120874557328305	0.00293015363020516	-4.12519521441755	0.000412069999889935	0.000502139267595841	RPS21B
21057	nitrogen	YJL136C	RIM15	Days	0.00621936234185947	0.00842238917157791	0.738432078494693	0.465806041914019	0.160232530006272	RPS21B
21058	nitrogen	YJL136C	TOR1	Days	-0.00570042461718811	0.00428842878879341	-1.3292571470662	0.20132755102584	0.0821706454059233	RPS21B
21059	nitrogen	YJL137C	HO	Days	0.00778779129975208	0.0049720107969894	1.56632630493636	0.138121845393248	0.0606310680724572	GLG2
21060	nitrogen	YJL137C	PHO85	Days	-0.0065863920685485	0.00466422324082118	-1.41210909694556	0.171305490563838	0.0721723303167393	GLG2
21061	nitrogen	YJL137C	RIM15	Days	-0.013874073637112	0.00417439109215849	-3.32361614683737	0.00229013827750177	0.00206746899899562	GLG2
21062	nitrogen	YJL137C	TOR1	Days	0.0179920446200772	0.0011749376539819	15.3131909247282	2.22956903544584e-11	2.7507573045802e-09	GLG2
21063	nitrogen	YJL138C	HO	Days	0.0105001201375351	0.00456093485967898	2.30218594664914	0.0360715549692703	0.0202213774696214	TIF2
21064	nitrogen	YJL138C	PHO85	Days	0.00296936135030989	0.00319650673941056	0.92893949313476	0.362567821532773	0.131468983821268	TIF2
21065	nitrogen	YJL138C	RIM15	Days	0.0127622938488167	0.00343152779496706	3.71912879957867	0.000792109660574306	0.000860539094675074	TIF2
21066	nitrogen	YJL138C	TOR1	Days	0.0172281342082728	0.00179889795621973	9.57704918653455	2.90600801515936e-08	4.29830817761032e-07	TIF2
21067	nitrogen	YJL139C	HO	Days	0.0173288960783579	0.00536615090492593	3.22929719744755	0.00561655222866654	0.00435611801531259	YUR1
21068	nitrogen	YJL139C	PHO85	Days	0.0146288913641965	0.00578000172902803	2.53094930590211	0.0186717592146464	0.011774529222359	YUR1
21069	nitrogen	YJL139C	RIM15	Days	-0.0109182358293217	0.00193976159883469	-5.62864830187421	3.54212643499089e-06	1.22591885846921e-05	YUR1
21070	nitrogen	YJL139C	TOR1	Days	0.0105625223471014	0.00300983280810262	3.50933856480884	0.00268904272242928	0.00235654963151572	YUR1
21071	nitrogen	YJL144W	HO	Days	0.0338631207213319	0.00484494916659243	6.98936553448891	4.35680962531335e-06	1.42659092529128e-05	YJL144W
21072	nitrogen	YJL144W	PHO85	Days	0.0230596895770876	0.00656925488748681	3.51024430807395	0.0018805011500368	0.00175793212548265	YJL144W
21073	nitrogen	YJL144W	RIM15	Days	0.00666439576880639	0.00411264707514355	1.62046381491993	0.11526211048314	0.0523558225452133	YJL144W
21074	nitrogen	YJL144W	TOR1	Days	-0.00865068387470403	0.00433764588427801	-1.99432690115595	0.0624078071463454	0.0317674435874211	YJL144W
21075	nitrogen	YJL145W	HO	Days	0.0196392242528734	0.00836814798614485	2.3469021204441	0.0330767364564552	0.0188407274568865	SFH5
21076	nitrogen	YJL145W	PHO85	Days	-0.00153921063514608	0.00521016762924599	-0.295424397961037	0.770320253126256	0.235945503815332	SFH5
21077	nitrogen	YJL145W	RIM15	Days	-0.00572480146464273	0.0038425278450749	-1.4898529549969	0.146367880835564	0.0635867759679015	SFH5
21078	nitrogen	YJL145W	TOR1	Days	-0.00766727242492576	0.00476983928666158	-1.60744879735604	0.126368865090299	0.0563846680789301	SFH5
21079	nitrogen	YJL146W	HO	Days	-0.00946386258561372	0.00782385439911476	-1.209616399135	0.245145715977327	0.0963202716117655	IDS2
21080	nitrogen	YJL146W	PHO85	Days	-0.0222821828665103	0.00444442348752313	-5.01351478522767	4.51067575649665e-05	8.49413875211926e-05	IDS2
21081	nitrogen	YJL146W	RIM15	Days	0.00854615931559502	0.00591340869637837	1.44521709125721	0.158430675090742	0.0677586199479769	IDS2
21082	nitrogen	YJL146W	TOR1	Days	-0.0147294750044037	0.00446324916101006	-3.30016866032869	0.00422855749261489	0.00343303591661336	IDS2
21083	nitrogen	YJL147C	HO	Days	0.0146181220041983	0.00493107706445323	2.96448865291039	0.00964511378911408	0.00680818374841127	MRX5
21084	nitrogen	YJL147C	PHO85	Days	0.00697406094890072	0.0045874458250216	1.52024922253287	0.142077521863263	0.0620714139248694	MRX5
21085	nitrogen	YJL147C	RIM15	Days	-0.0063382233005032	0.00384983432683306	-1.64636261262628	0.109791453881335	0.0503746468942715	MRX5
21086	nitrogen	YJL147C	TOR1	Days	0.0173962488405121	0.00141442221788047	12.2991908785063	6.89732080660073e-10	3.28582953563081e-08	MRX5
21087	nitrogen	YJL148W	HO	Days	0.00547109552540546	0.00782811899979457	0.698902958111525	0.495307501334318	0.167997418087148	RPA34
21088	nitrogen	YJL148W	PHO85	Days	0.0109068501650839	0.00754093445075863	1.44635260209517	0.161569458262204	0.0688223913520551	RPA34
21089	nitrogen	YJL148W	RIM15	Days	0.0108792119223804	0.00757589958743187	1.43602905461268	0.161009187297649	0.0686294599049768	RPA34
21090	nitrogen	YJL148W	TOR1	Days	0.000510916271401046	0.00724208522474535	0.0705482268636255	0.944580593058828	0.274640746858109	RPA34
21091	nitrogen	YJL149W	HO	Days	-0.0214102386559954	0.00410576334606212	-5.21467918420826	0.000104771336066842	0.000165122235409964	DAS1
21092	nitrogen	YJL149W	PHO85	Days	0.00613292572347896	0.00628129490166555	0.976379205162418	0.339035028340931	0.124673755843367	DAS1
21093	nitrogen	YJL149W	RIM15	Days	0.0123101671395711	0.00473411303966944	2.60031119587096	0.0141425540272341	0.00935597376914663	DAS1
21094	nitrogen	YJL149W	TOR1	Days	-0.0249966826998588	0.00472183681521691	-5.29384722049326	5.95345229498411e-05	0.000105471121206668	DAS1
21095	nitrogen	YJL151C	HO	Days	0.00623935052537453	0.00594333726108864	1.04980590050373	0.310427884199699	0.116076026140666	SNA3
21096	nitrogen	YJL151C	PHO85	Days	0.000832377004221675	0.00610822130136537	0.136271585974728	0.892792335639607	0.2633012379731	SNA3
21097	nitrogen	YJL151C	RIM15	Days	-0.00631014241547719	0.00493467948944264	-1.27873399457396	0.210481178796372	0.0852223231016343	SNA3
21098	nitrogen	YJL151C	TOR1	Days	0.0283917598921737	0.00457976944227898	6.19938629007608	9.70640065025491e-06	2.5698455924373e-05	SNA3
21099	nitrogen	YJL153C	HO	Days	0.0177663880880046	0.00501736755253091	3.54097799333891	0.00296358022712203	0.00255457124807198	INO1
21100	nitrogen	YJL153C	PHO85	Days	0.00675638485091296	0.00540487259867638	1.25005441433857	0.223849733825086	0.0896048031668363	INO1
21101	nitrogen	YJL153C	RIM15	Days	0.0141216699345736	0.00623542346782908	2.26474913972285	0.0306672737498594	0.0176813498582483	INO1
21102	nitrogen	YJL153C	TOR1	Days	0.0181417636409115	0.00402905817595181	4.50273062553279	0.000313912424327172	0.000401411382181736	INO1
21103	nitrogen	YJL154C	HO	Days	-0.0250218974772491	0.00812705559369912	-3.07883921658521	0.00764035160801339	0.00561766077558084	VPS35
21104	nitrogen	YJL154C	PHO85	Days	-0.0186310468538919	0.00633485286733613	-2.9410386072197	0.00733605118390953	0.00543497640838779	VPS35
21105	nitrogen	YJL154C	RIM15	Days	-0.000677099065960171	0.0045432663823373	-0.149033538643586	0.882492482794754	0.261024048135928	VPS35
21106	nitrogen	YJL154C	TOR1	Days	-0.0210229726036801	0.00253149231349363	-8.30457690573311	2.18643670502952e-07	1.72249241846295e-06	VPS35
21107	nitrogen	YJL155C	HO	Days	-0.0271879882694301	0.00638581112862922	-4.25756223004145	0.000688160491465548	0.00076554703757541	FBP26
21108	nitrogen	YJL155C	PHO85	Days	0.0106495773190411	0.00543012336000933	1.96120356997246	0.0620723529269736	0.0316383941409804	FBP26
21109	nitrogen	YJL155C	RIM15	Days	-0.00525243273483287	0.0058274430023711	-0.901327174319119	0.37436400557843	0.134808772484564	FBP26
21110	nitrogen	YJL155C	TOR1	Days	-0.01231830749089	0.00346750888650238	-3.55249485843865	0.00244876012421497	0.00218394669913835	FBP26
21111	nitrogen	YJL157C	HO	Days	0.0174474894697826	0.00446354639282186	3.90888498388661	0.00139570713514707	0.00137365715610197	FAR1
21112	nitrogen	YJL157C	PHO85	Days	0.00635768230091374	0.00427447847286408	1.48735859620643	0.150502279649921	0.0650062824244351	FAR1
21113	nitrogen	YJL157C	RIM15	Days	0.00570827600532892	0.00331269646193428	1.72315093487191	0.0948239583795534	0.0446719780180422	FAR1
21114	nitrogen	YJL157C	TOR1	Days	0.0202695117963459	0.00190854830388731	10.6203818656626	6.36245618884616e-09	1.52813137390717e-07	FAR1
21115	nitrogen	YJL158C	HO	Days	-0.0040034255676927	0.00809829753061825	-0.494353974098439	0.628217541131934	0.201797733610205	CIS3
21116	nitrogen	YJL158C	PHO85	Days	0.0205696135083157	0.00443290977759773	4.64020576558243	0.000114113238051856	0.000176727131036964	CIS3
21117	nitrogen	YJL158C	RIM15	Days	0.0119912589117026	0.00289456311179031	4.14268352376187	0.000245327062572974	0.000327678191988619	CIS3
21118	nitrogen	YJL158C	TOR1	Days	-0.00599204928106171	0.00570469251134995	-1.05037199974232	0.308250344667185	0.115443018374602	CIS3
21119	nitrogen	YJL159W	HO	Days	-0.015508842108947	0.00449201907682397	-3.45253255689919	0.00355332676925095	0.00296672258370176	HSP150
21120	nitrogen	YJL159W	PHO85	Days	-0.0212703744181802	0.00504740347600453	-4.21412207668755	0.000330208934242966	0.000417895419646167	HSP150
21121	nitrogen	YJL159W	RIM15	Days	0.0155545659021787	0.00287369062820743	5.41274894016041	6.57522656966496e-06	1.91963115521005e-05	HSP150
21122	nitrogen	YJL159W	TOR1	Days	-0.0126544032649644	0.00310041072316743	-4.08152480263533	0.000777167300538766	0.000846956882295231	HSP150
21123	nitrogen	YJL160C	HO	Days	-0.000571833247801917	0.005796111397217	-0.0986580844661616	0.922716105019117	0.269905014297429	PIR5
21124	nitrogen	YJL160C	PHO85	Days	0.0105073649322876	0.00363844914411657	2.88786912118263	0.00830234915827854	0.00602095024624009	PIR5
21125	nitrogen	YJL160C	RIM15	Days	-0.00974248707470326	0.00383819433079734	-2.53829958439842	0.0163799417805808	0.0105724208464213	PIR5
21126	nitrogen	YJL160C	TOR1	Days	0.0145895401239155	0.00160190158326169	9.10763824467241	5.98322335395101e-08	7.07733177252161e-07	PIR5
21127	nitrogen	YJL161W	HO	Days	0.0148317143770888	0.00446594398017483	3.32107040368837	0.0046534344141653	0.00372152213714813	FMP33
21128	nitrogen	YJL161W	PHO85	Days	0.019888944243716	0.00426312252023738	4.66534662076954	0.000107183063316117	0.000168226485336331	FMP33
21129	nitrogen	YJL161W	RIM15	Days	0.021040310938318	0.00303408617695836	6.93464513239722	8.87045838249507e-08	9.34590879709889e-07	FMP33
21130	nitrogen	YJL161W	TOR1	Days	0.00259485677679556	0.00298201590653229	0.870168657085755	0.396329358160401	0.141050244417078	FMP33
21131	nitrogen	YJL162C	HO	Days	0.0136690108714127	0.0080310902546972	1.70201186114401	0.109381186578755	0.0502158895944489	JJJ2
21132	nitrogen	YJL162C	PHO85	Days	-0.00339581310501178	0.00682321845473922	-0.497684945533752	0.623431106131934	0.200567825140115	JJJ2
21133	nitrogen	YJL162C	RIM15	Days	0.0215060015672271	0.00753687498512744	2.85343748034365	0.00763917098706092	0.00561713268874863	JJJ2
21134	nitrogen	YJL162C	TOR1	Days	0.0267694212480977	0.00519031343815397	5.15757315373592	7.89082130370111e-05	0.000131757708915399	JJJ2
21135	nitrogen	YJL163C	HO	Days	0.00721932929132969	0.00858464644796242	0.840958254377874	0.413576859303278	0.145804506553376	YJL163C
21136	nitrogen	YJL163C	PHO85	Days	0.00818939879155933	0.0058007504443065	1.4117826426402	0.171400514596008	0.0721999185586291	YJL163C
21137	nitrogen	YJL163C	RIM15	Days	-0.00689097915279105	0.00440034935082784	-1.56600728792014	0.127499211111902	0.0568013941831958	YJL163C
21138	nitrogen	YJL163C	TOR1	Days	0.0312802583725685	0.00482083772258991	6.48855244099851	5.5641029650682e-06	1.6970304499033e-05	YJL163C
21139	nitrogen	YJL164C	HO	Days	-0.00755979244452647	0.00580060407810441	-1.30327675234076	0.212131018175374	0.0857474331612301	TPK1
21140	nitrogen	YJL164C	PHO85	Days	0.00387931985959618	0.00474383240057333	0.817760732678356	0.4218850827739	0.148165943496309	TPK1
21141	nitrogen	YJL164C	RIM15	Days	-0.00325194548024574	0.0052272772142743	-0.622110775255146	0.53841814841645	0.179275947455406	TPK1
21142	nitrogen	YJL164C	TOR1	Days	0.00857345744052643	0.00175265899533492	4.89168598303864	0.000137534876833901	0.000204526096679916	TPK1
21143	nitrogen	YJL165C	HO	Days	0.0148789324796623	0.00675472268059745	2.20274512858998	0.0436661667944877	0.0236927327803581	HAL5
21144	nitrogen	YJL165C	PHO85	Days	0.00908069248293241	0.00580943623651073	1.56309357969414	0.13168642163168	0.0583286609094052	HAL5
21145	nitrogen	YJL165C	RIM15	Days	-0.0113289000393317	0.00735405577575135	-1.54049688835467	0.133586114006717	0.0589876182787171	HAL5
21146	nitrogen	YJL165C	TOR1	Days	0.0241550386379439	0.00334667655972422	7.21761969131978	1.43892016516885e-06	6.52482350372198e-06	HAL5
21147	nitrogen	YJL166W	HO	Days	0.018494778926374	0.00601336329528645	3.07561310005518	0.00769083432134204	0.00564828337680087	QCR8
21148	nitrogen	YJL166W	PHO85	Days	0.0264314780934384	0.00472296317623202	5.59637606883174	1.0760178762724e-05	2.77525799595693e-05	QCR8
21149	nitrogen	YJL166W	RIM15	Days	0.0258056865979239	0.00414392743912412	6.2273500144535	6.43613017513288e-07	3.69674275969335e-06	QCR8
21150	nitrogen	YJL166W	TOR1	Days	0.0124599679832505	0.00333214832963178	3.73931972729058	0.0016323440301184	0.0015662045081651	QCR8
21151	nitrogen	YJL168C	HO	Days	0.0496630241563469	0.00456301790289491	10.8838109368011	1.62175014622317e-08	2.89295459270471e-07	SET2
21152	nitrogen	YJL168C	PHO85	Days	0.0265307363292183	0.00589824971841736	4.49806935884315	0.000162651735008166	0.000234471730969408	SET2
21153	nitrogen	YJL168C	RIM15	Days	0.0308125400993779	0.00405067602750666	7.60676486841732	1.41272368675884e-08	2.61612307115036e-07	SET2
21154	nitrogen	YJL168C	TOR1	Days	0.0301548106764892	0.00408901355653065	7.37459298180321	1.08560695348087e-06	5.37625490048333e-06	SET2
21155	nitrogen	YJL170C	HO	Days	-0.0216117050710887	0.0053923283005018	-4.00786151486317	0.0011409290227743	0.00116248932437468	ASG7
21156	nitrogen	YJL170C	PHO85	Days	-0.000779930667067374	0.00665773914329468	-0.117146474243119	0.907760946882269	0.266576739495874	ASG7
21157	nitrogen	YJL170C	RIM15	Days	-0.0166590639012089	0.00324784936777162	-5.12926001634085	1.48268207134415e-05	3.56242519831661e-05	ASG7
21158	nitrogen	YJL170C	TOR1	Days	-0.0145409360346682	0.00263160309060976	-5.52550499980563	3.70647148034092e-05	7.25527159896577e-05	ASG7
21159	nitrogen	YJL171C	HO	Days	-0.000367058198274228	0.00505323425062793	-0.072638270871495	0.943053705045757	0.274375527427307	TOH1
21160	nitrogen	YJL171C	PHO85	Days	0.00615203462268616	0.00527890461711941	1.16539984502376	0.255801526345269	0.0995730883761322	TOH1
21161	nitrogen	YJL171C	RIM15	Days	-0.0135417069771992	0.00445450418125595	-3.04000320264175	0.0047775008179036	0.0038062093347254	TOH1
21162	nitrogen	YJL171C	TOR1	Days	-0.0129988298144701	0.0029775391277341	-4.36562854653807	0.000421144449034413	0.0005110951815055	TOH1
21163	nitrogen	YJL172W	HO	Days	0.0115634956469414	0.00796816600630921	1.45121168883598	0.167312864252987	0.0707789643996422	CPS1
21164	nitrogen	YJL172W	PHO85	Days	-0.013859077051108	0.00478182442828807	-2.89828228931226	0.00810401782971262	0.00589930540480279	CPS1
21165	nitrogen	YJL172W	RIM15	Days	0.00217550122742736	0.00581764159867	0.37394899471372	0.710987810185785	0.221911509623541	CPS1
21166	nitrogen	YJL172W	TOR1	Days	0.0190762988307433	0.00293547820944512	6.49853191529879	5.45937650129034e-06	1.67857518951342e-05	CPS1
21167	nitrogen	YJL177W	HO	Days	-0.0090293337748847	0.00522904452436335	-1.72676551764188	0.104739400525699	0.0484455618940828	RPL17B
21168	nitrogen	YJL177W	PHO85	Days	-0.00286463143962985	0.00627533567271567	-0.456490551108666	0.652318911409268	0.207634739223044	RPL17B
21169	nitrogen	YJL177W	RIM15	Days	-0.0151753678402912	0.00452942861006807	-3.35039342634945	0.00213393740547899	0.00194908539055955	RPL17B
21170	nitrogen	YJL177W	TOR1	Days	0.00940417594285606	0.00335330160563712	2.80445275994471	0.0121906089395961	0.00825942651412233	RPL17B
21171	nitrogen	YJL178C	HO	Days	0.0132672370422435	0.00486336688523348	2.72799427954459	0.015559528104429	0.0101283502438806	ATG27
21172	nitrogen	YJL178C	PHO85	Days	0.00249906470248776	0.00447833794149701	0.558033970444933	0.582212986293269	0.190490542634885	ATG27
21173	nitrogen	YJL178C	RIM15	Days	-0.00664461622598188	0.00481794163852186	-1.37914004039709	0.177721244512592	0.0743493931516967	ATG27
21174	nitrogen	YJL178C	TOR1	Days	-0.00752295063647506	0.00320925209890077	-2.34414449368182	0.0314780404104963	0.018062218832682	ATG27
21175	nitrogen	YJL181W	HO	Days	-0.0165615947868519	0.00733506317238125	-2.25786668739423	0.039289477585889	0.0217235707848245	RBH1
21176	nitrogen	YJL181W	PHO85	Days	-0.0233106684243972	0.00321425583711177	-7.25227536503238	2.21301027733642e-07	1.73761161544425e-06	RBH1
21177	nitrogen	YJL181W	RIM15	Days	-0.00317898511161878	0.00307300344301379	-1.03448797587452	0.30891114973547	0.115622770735349	RBH1
21178	nitrogen	YJL181W	TOR1	Days	-0.00956476100885516	0.00357120885693042	-2.67829785152258	0.0158776363493606	0.0103033481352835	RBH1
21179	nitrogen	YJL185C	HO	Days	0.00885331229887637	0.00620796606375323	1.42612124614673	0.174313518214644	0.0732213215515732	ATG36
21180	nitrogen	YJL185C	PHO85	Days	0.00097769238035149	0.00545638843906618	0.179183060603144	0.859363085321929	0.255915053084862	ATG36
21181	nitrogen	YJL185C	RIM15	Days	0.0146143072791533	0.00243453302884965	6.00292011074449	1.21694278215202e-06	5.80880979079874e-06	ATG36
21182	nitrogen	YJL185C	TOR1	Days	0.0195805405534709	0.00260381061094543	7.51995574146665	8.38763496496147e-07	4.51053517283542e-06	ATG36
21183	nitrogen	YJL186W	HO	Days	-0.0110248576909217	0.00739443717522409	-1.49096644270125	0.156698567373466	0.067154949426828	MNN5
21184	nitrogen	YJL186W	PHO85	Days	-0.00973489651316099	0.00488966908342518	-1.99091111219775	0.0585004183649939	0.0300937151089539	MNN5
21185	nitrogen	YJL186W	RIM15	Days	-0.0178306241488466	0.0049033659182098	-3.63640496064721	0.000992036792642013	0.00103595486607197	MNN5
21186	nitrogen	YJL186W	TOR1	Days	-0.00568366806399092	0.00225284399944239	-2.52288576812141	0.0218964267135042	0.0134030934050009	MNN5
21187	nitrogen	YJL187C	HO	Days	0.00525729391726916	0.00240122110840885	2.18942516324657	0.0447898162416138	0.0241825194534722	SWE1
21188	nitrogen	YJL187C	PHO85	Days	0.000863790227551088	0.00251299592252784	0.343729259489684	0.734172369800053	0.227367713973667	SWE1
21189	nitrogen	YJL187C	RIM15	Days	0.00674166648149221	0.00131012418684029	5.14582247180056	1.41389817523888e-05	3.43040444034391e-05	SWE1
21190	nitrogen	YJL187C	TOR1	Days	-0.00125649350383697	0.000833314316655095	-1.50782661322861	0.149957601954392	0.0648309530069381	SWE1
21191	nitrogen	YJL190C	HO	Days	-0.00790970687972193	0.00481233593074906	-1.64363149072404	0.121043132215786	0.0544523763204477	RPS22A
21192	nitrogen	YJL190C	PHO85	Days	0.00256108651415296	0.00846301280100417	0.302621132021575	0.764898565457207	0.234616532588667	RPS22A
21193	nitrogen	YJL190C	RIM15	Days	0.00850242827523418	0.00584899136599209	1.4536571766322	0.156091064609927	0.0669536475718158	RPS22A
21194	nitrogen	YJL190C	TOR1	Days	0.00597067137771479	0.00787833624605223	0.757859425041252	0.458912705041876	0.158440048338791	RPS22A
21195	nitrogen	YJL192C	HO	Days	0.0017296996283123	0.0083984927641671	0.205953577252839	0.839596370984291	0.251682090431022	SOP4
21196	nitrogen	YJL192C	PHO85	Days	0.00249269376997882	0.00473870071159856	0.526028952171983	0.603903835055967	0.195914751595895	SOP4
21197	nitrogen	YJL192C	RIM15	Days	-0.0243398250044712	0.00326067725776354	-7.46465322396417	2.07459283306517e-08	3.38738625484888e-07	SOP4
21198	nitrogen	YJL192C	TOR1	Days	0.0166089451867957	0.00143921937580619	11.5402456817899	1.82483765794818e-09	6.40697337247239e-08	SOP4
21199	nitrogen	YJL193W	HO	Days	0.0132660811932349	0.00444983278195624	2.98125386801677	0.00932173426618445	0.00661969364296416	YJL193W
21200	nitrogen	YJL193W	PHO85	Days	-0.00664265920032274	0.00594155853425656	-1.11799945452425	0.275109272247124	0.105453345931404	YJL193W
21201	nitrogen	YJL193W	RIM15	Days	0.00168243570293463	0.00507881620392267	0.331265325497541	0.742673069344453	0.229324539510093	YJL193W
21202	nitrogen	YJL193W	TOR1	Days	0.0238051490150856	0.0022906724723649	10.3922098432995	8.78377459940863e-09	1.8986707087832e-07	YJL193W
21203	nitrogen	YJL196C	HO	Days	0.0158762473382537	0.00325199062011977	4.88200895784535	0.000199216645392014	0.000277055959727783	ELO1
21204	nitrogen	YJL196C	PHO85	Days	0.0247309930954882	0.00379109854639841	6.52343714963119	1.17518361079365e-06	5.6741377201595e-06	ELO1
21205	nitrogen	YJL196C	RIM15	Days	0.0144936840100975	0.00312375478344272	4.63982771212404	6.01424704299648e-05	0.000106335919918726	ELO1
21206	nitrogen	YJL196C	TOR1	Days	0.0191817764253705	0.00419986328118733	4.56723829827804	0.000273510291393525	0.000358502699595225	ELO1
21207	nitrogen	YJL197W	HO	Days	-0.0195094700405447	0.0053316247038867	-3.65919792259993	0.00232558999355507	0.00209361695877479	UBP12
21208	nitrogen	YJL197W	PHO85	Days	0.00448825349470531	0.00578129995095352	0.776339842731228	0.445459115217626	0.15466904920764	UBP12
21209	nitrogen	YJL197W	RIM15	Days	-0.00616929645836692	0.00653175692520855	-0.944507967612396	0.35221397637514	0.128500927561198	UBP12
21210	nitrogen	YJL197W	TOR1	Days	-0.0195205124968006	0.00387419562755534	-5.03859752407967	0.000101084771593865	0.000160415128063	UBP12
21211	nitrogen	YJL198W	HO	Days	0.0170666181929846	0.00590989814364843	2.88780242538134	0.0112699491249814	0.00774143861861885	PHO90
21212	nitrogen	YJL198W	PHO85	Days	-0.00929704176351749	0.00622043413417515	-1.49459693053245	0.148614154074486	0.0643692638676814	PHO90
21213	nitrogen	YJL198W	RIM15	Days	-0.00149463321577165	0.00428909964067064	-0.3484724862997	0.729840937208035	0.226401463323286	PHO90
21214	nitrogen	YJL198W	TOR1	Days	0.0149960799249934	0.00257944611240806	5.8136821904737	2.07480468190422e-05	4.62646154512024e-05	PHO90
21215	nitrogen	YJL201W	HO	Days	-0.0237909250719003	0.0040637741375915	-5.85439157452794	3.16911449983407e-05	6.40465861653375e-05	ECM25
21216	nitrogen	YJL201W	PHO85	Days	-0.017605443265916	0.00387438020773084	-4.54406700477834	0.000145022093046004	0.000213232678083134	ECM25
21217	nitrogen	YJL201W	RIM15	Days	-0.0239335008533182	0.00358932881081798	-6.66795997657956	1.86299413017819e-07	1.55006988201986e-06	ECM25
21218	nitrogen	YJL201W	TOR1	Days	-0.0167575382754445	0.00440276243507814	-3.80614183084967	0.00141189424706135	0.00138633133796486	ECM25
21219	nitrogen	YJL206C	HO	Days	0.00420527479263515	0.00896000382030252	0.469338504421884	0.645577220892923	0.205995957012089	YJL206C
21220	nitrogen	YJL206C	PHO85	Days	-0.00371726571448243	0.00501233290439375	-0.741623867645326	0.465821233936279	0.160233218650411	YJL206C
21221	nitrogen	YJL206C	RIM15	Days	0.00820674534056758	0.00415190388656202	1.9766221870235	0.0570388300802222	0.0295017544945945	YJL206C
21222	nitrogen	YJL206C	TOR1	Days	0.0227804374273083	0.00414370430865916	5.49760208026999	3.92283493604295e-05	7.60010278334427e-05	YJL206C
21223	nitrogen	YJL207C	HO	Days	-0.00636369695410292	0.00361525750744271	-1.76023338337643	0.0987380374115538	0.0461654098404879	LAA1
21224	nitrogen	YJL207C	PHO85	Days	3.7913132394808e-05	0.00334865021856937	0.0113219147776519	0.991064247052752	0.284244226867429	LAA1
21225	nitrogen	YJL207C	RIM15	Days	0.0151956096801946	0.00493884836392345	3.07675161505123	0.00434947665644835	0.00351382871733289	LAA1
21226	nitrogen	YJL207C	TOR1	Days	-0.0244367114819677	0.00329278885515948	-7.42128103466998	9.98977507413702e-07	5.08616041913733e-06	LAA1
21227	nitrogen	YJL208C	HO	Days	-0.00615651997063911	0.00659940038525897	-0.932890809957657	0.365650551115106	0.132326111026761	NUC1
21228	nitrogen	YJL208C	PHO85	Days	-0.0166310921550509	0.00542533715738387	-3.06544859288902	0.00547753430942801	0.00426408758673063	NUC1
21229	nitrogen	YJL208C	RIM15	Days	-0.0165222583369243	0.00406865045058442	-4.06086945477241	0.000308353688064299	0.000395133941195879	NUC1
21230	nitrogen	YJL208C	TOR1	Days	0.018813987550664	0.00365811409072258	5.14308386345264	8.13177503145603e-05	0.000134878212837422	NUC1
21231	nitrogen	YJL210W	HO	Days	0.00783402046207028	0.00697908433915708	1.12249975517798	0.279296765852278	0.10671501263048	PEX2
21232	nitrogen	YJL210W	PHO85	Days	0.00443444920588391	0.00510699002817927	0.868309744373022	0.394195082038628	0.140438789858797	PEX2
21233	nitrogen	YJL210W	RIM15	Days	-0.00677238538058763	0.00383548644689898	-1.76571745835868	0.0872921219897776	0.0417884890420799	PEX2
21234	nitrogen	YJL210W	TOR1	Days	0.0182636936105365	0.0026097940343324	6.99813601007348	2.1456239220797e-06	8.64512086415396e-06	PEX2
21235	nitrogen	YJL212C	HO	Days	0.00404082972695961	0.00809434691842589	0.499216276208907	0.624869041512281	0.200914893178817	OPT1
21236	nitrogen	YJL212C	PHO85	Days	-0.00757993552977878	0.00497794651136114	-1.52270328989657	0.141464707306776	0.0618526225296109	OPT1
21237	nitrogen	YJL212C	RIM15	Days	-0.0109276282290704	0.00437026539541524	-2.50044957007288	0.0179013993113534	0.0113689982661188	OPT1
21238	nitrogen	YJL212C	TOR1	Days	0.0248668924627754	0.00274308030403769	9.06531698185155	6.39373292638556e-08	7.39838381164848e-07	OPT1
21239	nitrogen	YJL213W	HO	Days	7.5875603793955e-05	0.00455142472434775	0.0166707368328119	0.986919013643324	0.283389877978044	YJL213W
21240	nitrogen	YJL213W	PHO85	Days	0.00321869404534536	0.00594798076884591	0.541140627455306	0.593613865681871	0.19336143187385	YJL213W
21241	nitrogen	YJL213W	RIM15	Days	-0.0210745166706444	0.00403568979184407	-5.22203582476407	1.13625626572996e-05	2.89679771586308e-05	YJL213W
21242	nitrogen	YJL213W	TOR1	Days	0.0173168267637528	0.00284009791774615	6.09726399063562	1.18460871712857e-05	2.98498790617671e-05	YJL213W
21243	nitrogen	YJL214W	HO	Days	-0.0161955650689481	0.0060407963931906	-2.68103144267606	0.0170964494237483	0.0109389901822234	HXT8
21244	nitrogen	YJL214W	PHO85	Days	-0.00185175196129012	0.00698917168771703	-0.264945839654281	0.793411197602617	0.241302837255003	HXT8
21245	nitrogen	YJL214W	RIM15	Days	0.00921904875695336	0.00592083203918256	1.5570529101221	0.129609490611235	0.0575663080671745	HXT8
21246	nitrogen	YJL214W	TOR1	Days	-0.0082331435495469	0.00517590592339699	-1.59066715496703	0.130107576721456	0.0577410894681711	HXT8
21247	nitrogen	YJL216C	HO	Days	0.00841346580695468	0.00807441719399629	1.04199047495471	0.313920083830649	0.117118675052201	IMA5
21248	nitrogen	YJL216C	PHO85	Days	-0.0138532591051033	0.00328116577918174	-4.22205400074546	0.000323746347309026	0.000411440301750989	IMA5
21249	nitrogen	YJL216C	RIM15	Days	0.0173209161450032	0.00282846185525854	6.12379343663445	8.6317604396266e-07	4.59704628761876e-06	IMA5
21250	nitrogen	YJL216C	TOR1	Days	0.0154828805000249	0.001861764765657	8.31623886413016	2.14445754624915e-07	1.70218317786656e-06	IMA5
21251	nitrogen	YJL217W	HO	Days	-0.00484990953330318	0.00565125622527823	-0.858200254946749	0.404287000196192	0.143252784925427	REE1
21252	nitrogen	YJL217W	PHO85	Days	0.00870785061792446	0.00711346162438991	1.22413686580776	0.233292506810803	0.0926156004162626	REE1
21253	nitrogen	YJL217W	RIM15	Days	-0.0138027806803518	0.00545501612320625	-2.53029145443462	0.0166915493496292	0.0107324904196949	REE1
21254	nitrogen	YJL217W	TOR1	Days	-0.0170997300239022	0.00299404837700539	-5.71124039118071	2.54698653469537e-05	5.41026558639556e-05	REE1
21255	nitrogen	YJL218W	HO	Days	-0.0126333209379066	0.00626008548417242	-2.0180748281869	0.0618369732989809	0.0315363371803535	YJL218W
21256	nitrogen	YJL218W	PHO85	Days	-0.0153672349223897	0.00419246401382225	-3.6654422963978	0.00128605918940094	0.00128574167005536	YJL218W
21257	nitrogen	YJL218W	RIM15	Days	0.00490732056663536	0.00530894915292861	0.924348760041956	0.362444483711645	0.131441865311122	YJL218W
21258	nitrogen	YJL218W	TOR1	Days	-0.0111938909193355	0.00296453947550816	-3.7759291154039	0.00150761163302012	0.00146515728943427	YJL218W
21259	nitrogen	YJR001W	HO	Days	-0.0192409145482028	0.00611471029358037	-3.1466600418344	0.00665163976412604	0.00500521059555272	AVT1
21260	nitrogen	YJR001W	PHO85	Days	-0.0178243070306337	0.00384710014266904	-4.63317989384792	0.000116129129199331	0.000179254976049996	AVT1
21261	nitrogen	YJR001W	RIM15	Days	-0.0200500567835814	0.0046424355592429	-4.31886593313343	0.000149492746653238	0.000218457582863412	AVT1
21262	nitrogen	YJR001W	TOR1	Days	-0.00869135526302263	0.00237743173724402	-3.65577489644261	0.00195701456353491	0.00181645881095829	AVT1
21263	nitrogen	YJR003C	HO	Days	0.0109132757166419	0.00493776798034734	2.21016373391327	0.0430517658531984	0.0234189885180304	MRX12
21264	nitrogen	YJR003C	PHO85	Days	-0.00788435098639103	0.0043422111641183	-1.81574563935146	0.0824696441273558	0.0399076337180975	MRX12
21265	nitrogen	YJR003C	RIM15	Days	-0.00640261447217611	0.00500087221683164	-1.280299554671	0.209937306767802	0.0850654535964545	MRX12
21266	nitrogen	YJR003C	TOR1	Days	0.0192671098083972	0.00178792342904824	10.7762499754553	5.11971929889059e-09	1.34538712173765e-07	MRX12
21267	nitrogen	YJR005W	HO	Days	0.00679183484269643	0.0040854901603424	1.66242839320098	0.117176147700602	0.0530546344490091	APL1
21268	nitrogen	YJR005W	PHO85	Days	-0.0070859774425806	0.00479057637385821	-1.47914924835521	0.152667239777754	0.0657753450425649	APL1
21269	nitrogen	YJR005W	RIM15	Days	0.00455992475418705	0.00442527457198937	1.03042753167227	0.310782215633492	0.116172760031869	APL1
21270	nitrogen	YJR005W	TOR1	Days	-0.0230629479909462	0.00358792158750505	-6.42794092024279	6.24657189399176e-06	1.85081354556615e-05	APL1
21271	nitrogen	YJR008W	HO	Days	-0.0237834592176626	0.00567952030659966	-4.1875823896652	0.000792538663268309	0.000860928166089906	MHO1
21272	nitrogen	YJR008W	PHO85	Days	-0.0283485353709032	0.00498533732362615	-5.68638259171668	8.64486882634142e-06	2.36260667047009e-05	MHO1
21273	nitrogen	YJR008W	RIM15	Days	-0.0206761765375414	0.00375911398459615	-5.50027922065329	5.11610045487269e-06	1.60140139978854e-05	MHO1
21274	nitrogen	YJR008W	TOR1	Days	-0.0416246046004925	0.00530779163377762	-7.84217005347435	4.78239463715674e-07	2.98083786824936e-06	MHO1
21275	nitrogen	YJR009C	HO	Days	-0.0161943861292559	0.00541556182530501	-2.99034276620852	0.0091508931833598	0.00652109171065026	TDH2
21276	nitrogen	YJR009C	PHO85	Days	-0.0107444854750584	0.00445452304175641	-2.41203948758157	0.0242424948538196	0.0145718865652747	TDH2
21277	nitrogen	YJR009C	RIM15	Days	0.00480878513700568	0.00328228860377453	1.46507078368298	0.152971012174413	0.0658711363415726	TDH2
21278	nitrogen	YJR009C	TOR1	Days	-0.0223068349307036	0.00317440775635955	-7.02708556769828	2.03471923623417e-06	8.34725930890826e-06	TDH2
21279	nitrogen	YJR010C-A	HO	Days	0.0200854736005311	0.00343625641913339	5.84516146370607	3.22300660290877e-05	6.49256022974853e-05	SPC1
21280	nitrogen	YJR010C-A	PHO85	Days	0.0216000367826478	0.00421081217997119	5.12966046915813	3.38375649282818e-05	6.7351029248551e-05	SPC1
21281	nitrogen	YJR010C-A	RIM15	Days	0.0200513444703925	0.00376367686643717	5.3275945789081	8.39405520133154e-06	2.30970905773989e-05	SPC1
21282	nitrogen	YJR010C-A	TOR1	Days	0.00916032063996775	0.00351168267393801	2.60852744695617	0.0183533553542049	0.0116014445229931	SPC1
21283	nitrogen	YJR011C	HO	Days	-0.018846236965867	0.0041726727762485	-4.51658636477384	0.000409538957156621	0.000499455802784724	YJR011C
21284	nitrogen	YJR011C	PHO85	Days	-0.0082658022588037	0.00340910449834231	-2.42462566425376	0.0235872397329774	0.0142499397392187	YJR011C
21285	nitrogen	YJR011C	RIM15	Days	-0.00268479370485073	0.00416223365432973	-0.645036758582232	0.523648837556303	0.175445034989077	YJR011C
21286	nitrogen	YJR011C	TOR1	Days	-0.000977726933596205	0.00304770038969859	-0.320808087599746	0.75226589194521	0.231665932906188	YJR011C
21287	nitrogen	YJR015W	HO	Days	-0.0124820322818616	0.00207448136868635	-6.01694113539607	2.359386482279e-05	5.11088213030052e-05	YJR015W
21288	nitrogen	YJR015W	PHO85	Days	-0.0106546522756244	0.00174293799635839	-6.11304148391151	3.0963313453734e-06	1.11703105333705e-05	YJR015W
21289	nitrogen	YJR015W	RIM15	Days	-0.00197689855891214	0.00257518528239951	-0.767672358343903	0.448490002794653	0.15548812337362	YJR015W
21290	nitrogen	YJR015W	TOR1	Days	-0.00792342394437506	0.00199533021845422	-3.9709837855878	0.000987383071871706	0.00103180469308366	YJR015W
21291	nitrogen	YJR019C	HO	Days	0.00655816886470196	0.00394651004344922	1.66176413907468	0.117310958987469	0.0530958841199618	TES1
21292	nitrogen	YJR019C	PHO85	Days	0.00388847908259793	0.00663258007214345	0.586269451752173	0.563404484881514	0.18567693991863	TES1
21293	nitrogen	YJR019C	RIM15	Days	0.00740359502771413	0.00539525309830655	1.37224239397369	0.179836541880212	0.0750147412959111	TES1
21294	nitrogen	YJR019C	TOR1	Days	0.021131065535591	0.00200073451572855	10.5616539173346	6.90964834838089e-09	1.62104534924194e-07	TES1
21295	nitrogen	YJR021C	HO	Days	-0.0144477858311006	0.00426641491907866	-3.38639961305512	0.00406978511615286	0.00332390410051264	REC107
21296	nitrogen	YJR021C	PHO85	Days	-0.00685743587567518	0.00416059895786757	-1.64818477943133	0.112909515356479	0.0515183590951962	REC107
21297	nitrogen	YJR021C	RIM15	Days	0.00656628269707129	0.00525393677600412	1.24978334856653	0.220732118837975	0.0885991666824295	REC107
21298	nitrogen	YJR021C	TOR1	Days	-0.0112692885735953	0.00302522705971593	-3.7251050420835	0.00168351303759315	0.00160616636933022	REC107
21299	nitrogen	YJR024C	HO	Days	-0.00367042035809071	0.00549984289383733	-0.667368219227404	0.514673613982082	0.173173472818921	MDE1
21300	nitrogen	YJR024C	PHO85	Days	-0.0189928022773261	0.00289336976728259	-6.56424992480787	1.06840556557144e-06	5.31707939801799e-06	MDE1
21301	nitrogen	YJR024C	RIM15	Days	-0.00718510545680169	0.00136308191582303	-5.27122058725524	9.8673542198032e-06	2.5990593898996e-05	MDE1
21302	nitrogen	YJR024C	TOR1	Days	-0.00851266864174314	0.00321618218602471	-2.64682413786547	0.0169521311827643	0.0108655352507899	MDE1
21303	nitrogen	YJR025C	HO	Days	-0.00324243062614184	0.00326117491015427	-0.994252291113221	0.335869234384149	0.123704316141608	BNA1
21304	nitrogen	YJR025C	PHO85	Days	-0.016059311067955	0.00562618985123415	-2.85438484882132	0.00897191406142704	0.00641640046244692	BNA1
21305	nitrogen	YJR025C	RIM15	Days	-0.0205876787895727	0.00474020510566148	-4.34320421388174	0.000139565953361883	0.000206888005056761	BNA1
21306	nitrogen	YJR025C	TOR1	Days	-0.0233836186869006	0.00451490239957813	-5.17920801324201	7.54459417070779e-05	0.000127364827662254	BNA1
21307	nitrogen	YJR030C	HO	Days	-0.00812287085221563	0.00799596155194128	-1.015871674651	0.325797168425437	0.120723035689123	RBH2
21308	nitrogen	YJR030C	PHO85	Days	-0.00933583368386118	0.00376739702718615	-2.47805941781349	0.0209837816617904	0.0129558422971279	RBH2
21309	nitrogen	YJR030C	RIM15	Days	0.0017798330601726	0.00441555821731402	0.4030822316403	0.689654341275887	0.216876027383367	RBH2
21310	nitrogen	YJR030C	TOR1	Days	-0.0168856911788534	0.00355899932558163	-4.74450530447736	0.000187641710699553	0.000264164040048462	RBH2
21311	nitrogen	YJR031C	HO	Days	-0.0145858367328248	0.0055556050912827	-2.62542720246826	0.0191060246590139	0.0120000458375906	GEA1
21312	nitrogen	YJR031C	PHO85	Days	-0.019931274889697	0.00370469045907534	-5.38001085647293	1.82637296562304e-05	4.19568433933221e-05	GEA1
21313	nitrogen	YJR031C	RIM15	Days	-0.000741103303721756	0.00625751833213137	-0.118434060339273	0.906487852016781	0.266332082863213	GEA1
21314	nitrogen	YJR031C	TOR1	Days	0.00131546683033552	0.00382102991463169	0.344270225495558	0.734864952587128	0.227541596207999	GEA1
21315	nitrogen	YJR032W	HO	Days	0.00284612439108982	0.00468356528752027	0.607683296029531	0.552487258593173	0.182912686817373	CPR7
21316	nitrogen	YJR032W	PHO85	Days	0.000445190659290359	0.00390626596682475	0.113968342931917	0.910251912474501	0.267153251497674	CPR7
21317	nitrogen	YJR032W	RIM15	Days	0.0176578944706814	0.00487628503324864	3.62117766912355	0.00103383254987254	0.00107195269851925	CPR7
21318	nitrogen	YJR032W	TOR1	Days	-0.000404155715886765	0.00351762746466439	-0.114894405375961	0.909874974851213	0.267087792250448	CPR7
21319	nitrogen	YJR033C	HO	Days	0.00801972452069507	0.010796225982285	0.742826663118595	0.469061243687846	0.161083168098602	RAV1
21320	nitrogen	YJR033C	PHO85	Days	-0.0104464254498926	0.00752833420955226	-1.38761446544679	0.178552896659286	0.0746227883378747	RAV1
21321	nitrogen	YJR033C	RIM15	Days	0.00254196944647376	0.00681423365947308	0.373038198204422	0.71165871536676	0.222048340121113	RAV1
21322	nitrogen	YJR033C	TOR1	Days	0.00521942119808187	0.00424142891229033	1.23058085046708	0.235235760643869	0.0932225491062086	RAV1
21323	nitrogen	YJR035W	HO	Days	0.0128770903301075	0.00758552417044507	1.6975874100144	0.110229481377166	0.050519993907558	RAD26
21324	nitrogen	YJR035W	PHO85	Days	0.00391732979490186	0.00330309879472983	1.18595598810186	0.247747342394681	0.0971319901697784	RAD26
21325	nitrogen	YJR035W	RIM15	Days	0.00807045773012683	0.00394341943321886	2.04656336126518	0.0492606289651063	0.0261363609655884	RAD26
21326	nitrogen	YJR035W	TOR1	Days	0.0147291195744415	0.0014875977058301	9.9012787642224	1.79028061599141e-08	3.06742155495149e-07	RAD26
21327	nitrogen	YJR036C	HO	Days	0.0130830851879191	0.00564775794353417	2.3165095456857	0.0350855622708674	0.0197901012428146	HUL4
21328	nitrogen	YJR036C	PHO85	Days	0.00826554593416172	0.00473907773550502	1.74412541753357	0.0944893294453914	0.0445372065062332	HUL4
21329	nitrogen	YJR036C	RIM15	Days	0.00301452020660746	0.00425738102569808	0.708069159986257	0.484192610920065	0.16507554550564	HUL4
21330	nitrogen	YJR036C	TOR1	Days	0.0183000051009867	0.00455906686836576	4.01398041076473	0.00089954389223873	0.000954932378866502	HUL4
21331	nitrogen	YJR039W	HO	Days	0.00579815243110503	0.00740246608046458	0.783273083331864	0.44565848198665	0.154725899947809	MLO127
21332	nitrogen	YJR039W	PHO85	Days	-0.0080790046302402	0.0023566064174332	-3.42823670956468	0.00229579059873319	0.00207093370412199	MLO127
21333	nitrogen	YJR039W	RIM15	Days	-0.0128097695089508	0.00467562881478651	-2.73968914479275	0.0101067590719948	0.00707851883577932	MLO127
21334	nitrogen	YJR039W	TOR1	Days	0.011001682094437	0.00190561549783061	5.77329587577428	2.24912495971958e-05	4.92294955147269e-05	MLO127
21335	nitrogen	YJR040W	HO	Days	-0.0173875021658302	0.00967624404523443	-1.79692679148513	0.0925078081445609	0.0437662052942371	GEF1
21336	nitrogen	YJR040W	PHO85	Days	-0.0282729617117266	0.00452313970972248	-6.25073809923534	2.23222692409107e-06	8.87629874758048e-06	GEF1
21337	nitrogen	YJR040W	RIM15	Days	0.012987123957499	0.0039303105127259	3.30435061439755	0.00240925052505408	0.00215614965215537	GEF1
21338	nitrogen	YJR040W	TOR1	Days	-0.0131428459281847	0.00259333944120597	-5.06792351180722	9.50845963745537e-05	0.000152687395758472	GEF1
21339	nitrogen	YJR043C	HO	Days	-0.00147228461830631	0.00640427311284812	-0.229890979407584	0.821282029450524	0.247542032894129	POL32
21340	nitrogen	YJR043C	PHO85	Days	0.00291364745055361	0.0065127623944994	0.44737505747399	0.658789221008415	0.209167859094384	POL32
21341	nitrogen	YJR043C	RIM15	Days	0.0145234226331753	0.00836674161640578	1.73585169699723	0.0925214466463262	0.0437709531061442	POL32
21342	nitrogen	YJR043C	TOR1	Days	-0.0221401773385154	0.00421809609412996	-5.24885560794275	6.53223609194184e-05	0.000113621405204018	POL32
21343	nitrogen	YJR044C	HO	Days	0.00680056004260961	0.00626076080982251	1.08621943070245	0.294530045315268	0.111306610374549	VPS55
21344	nitrogen	YJR044C	PHO85	Days	-0.00647331011909992	0.00490108299707504	-1.32079177662635	0.199562542131883	0.0815735980961039	VPS55
21345	nitrogen	YJR044C	RIM15	Days	-0.00126054327297212	0.00476623801942748	-0.264473420721766	0.793165625609066	0.24123419007308	VPS55
21346	nitrogen	YJR044C	TOR1	Days	-0.031113822209977	0.00370523446828908	-8.39726135451398	1.87511262969633e-07	1.55386713746445e-06	VPS55
21347	nitrogen	YJR047C	HO	Days	-0.00251063309854026	0.00550044867562374	-0.45644150988384	0.65461194872843	0.208151658285859	ANB1
21348	nitrogen	YJR047C	PHO85	Days	-0.00250281812085433	0.00734414086755569	-0.340791137587115	0.736354169897704	0.227857518363577	ANB1
21349	nitrogen	YJR047C	RIM15	Days	-0.00138637449084446	0.00586757690887493	-0.236277174100183	0.814771825308963	0.246037637869529	ANB1
21350	nitrogen	YJR047C	TOR1	Days	-0.00202606509164309	0.0049591176984933	-0.408553540130467	0.687967606564943	0.216418429307065	ANB1
21351	nitrogen	YJR050W	HO	Days	-0.0146398752185237	0.00665159706218212	-2.20095641417596	0.0438155214211985	0.0237536127376258	ISY1
21352	nitrogen	YJR050W	PHO85	Days	-0.0141998299494126	0.00427010334263047	-3.32540662602915	0.00294434588196146	0.00253997399332963	ISY1
21353	nitrogen	YJR050W	RIM15	Days	-0.0320231106718007	0.00384093998369434	-8.33731086862749	2.03683230616918e-09	6.87317745981754e-08	ISY1
21354	nitrogen	YJR050W	TOR1	Days	-0.0319397431545323	0.0043355679665256	-7.36691095633494	1.10059473452904e-06	5.43276100571263e-06	ISY1
21355	nitrogen	YJR052W	HO	Days	0.020139303390156	0.00522179433557812	3.85677835929674	0.00155228671518817	0.00150220497220632	RAD7
21356	nitrogen	YJR052W	PHO85	Days	-0.00394761373645093	0.00390954657177415	-1.00973697690459	0.323126729495584	0.119890764176792	RAD7
21357	nitrogen	YJR052W	RIM15	Days	-0.00869821864652124	0.00446851060426184	-1.94655880154459	0.0606989166807954	0.0310445621353277	RAD7
21358	nitrogen	YJR052W	TOR1	Days	0.0179498889480852	0.00395017883173801	4.5440699554829	0.000287373809377408	0.000373210464649076	RAD7
21359	nitrogen	YJR053W	HO	Days	-0.00848301385981714	0.00349348722205198	-2.42823669320149	0.0282212384840955	0.0165076851456468	BFA1
21360	nitrogen	YJR053W	PHO85	Days	-0.00848612164273434	0.00464198794741053	-1.8281222913274	0.0805321360456405	0.0391259154008335	BFA1
21361	nitrogen	YJR053W	RIM15	Days	-0.0128380702591822	0.00532203719207128	-2.41224737743438	0.0219631454562619	0.0134391926158601	BFA1
21362	nitrogen	YJR053W	TOR1	Days	0.00167329358579305	0.00342251759971814	0.488907226052206	0.631155004422728	0.202527101107489	BFA1
21363	nitrogen	YJR054W	HO	Days	0.0158686696034339	0.00674634924745205	2.35218620047385	0.0327387271167715	0.0186823589352941	KCH1
21364	nitrogen	YJR054W	PHO85	Days	0.0178747271071209	0.0081628223228721	2.18977289963009	0.0389448557061805	0.021560502534689	KCH1
21365	nitrogen	YJR054W	RIM15	Days	-0.0057511544961172	0.0071113586435088	-0.808727949808412	0.424835118109056	0.148973732493976	KCH1
21366	nitrogen	YJR054W	TOR1	Days	0.00388631335573522	0.00389116571737008	0.99875297995837	0.331919290297026	0.122561644382148	KCH1
21367	nitrogen	YJR058C	HO	Days	0.0173721286372755	0.00412480380853507	4.21162543569443	0.000754970114085114	0.000826920651510772	APS2
21368	nitrogen	YJR058C	PHO85	Days	0.0139019590973006	0.0046213636424691	3.0081941549774	0.00626852762770664	0.00476921610956224	APS2
21369	nitrogen	YJR058C	RIM15	Days	0.00277378219390421	0.00293763900767452	0.94422159654667	0.352357950553127	0.128530294067183	APS2
21370	nitrogen	YJR058C	TOR1	Days	0.0194255599206342	0.00168504141023227	11.5282388923347	1.85389117155402e-09	6.44451091314205e-08	APS2
21371	nitrogen	YJR059W	HO	Days	-0.0152192173177152	0.00323334521066242	-4.70695713761948	0.000280842141983958	0.00036637353316378	PTK2
21372	nitrogen	YJR059W	PHO85	Days	-0.0102541161575044	0.00424556356169958	-2.41525441993371	0.0240735400077151	0.0144954197766356	PTK2
21373	nitrogen	YJR059W	RIM15	Days	-0.0170574794993969	0.00492258211902781	-3.4651487952761	0.00157312449308493	0.00151862017975173	PTK2
21374	nitrogen	YJR059W	TOR1	Days	-0.0227750285012825	0.00303678840633235	-7.49970872313388	8.69302079026771e-07	4.61462336325627e-06	PTK2
21375	nitrogen	YJR061W	HO	Days	-0.00916071965501612	0.00478391007998503	-1.91490214110479	0.0747730927941127	0.0368152851806786	MNN14
21376	nitrogen	YJR061W	PHO85	Days	-0.0164576081498318	0.00449602357920639	-3.66048083598724	0.00130183079494597	0.00129843712676151	MNN14
21377	nitrogen	YJR061W	RIM15	Days	-0.0144561439542489	0.00447718596072728	-3.22884599412544	0.00293590085801629	0.00253358837985238	MNN14
21378	nitrogen	YJR061W	TOR1	Days	-0.0259482822374395	0.00392618054234025	-6.60903948700552	4.42748661521072e-06	1.44428322775456e-05	MNN14
21379	nitrogen	YJR062C	HO	Days	0.0146553472414497	0.00510760810543648	2.86931709303436	0.0116999926863098	0.00798446779132023	NTA1
21380	nitrogen	YJR062C	PHO85	Days	0.00250665396122214	0.00339638306287883	0.738036291789022	0.467956499209665	0.160813432352014	NTA1
21381	nitrogen	YJR062C	RIM15	Days	-0.0167532143502535	0.00448518230129163	-3.73523598927718	0.00075802248588556	0.000829516003831888	NTA1
21382	nitrogen	YJR062C	TOR1	Days	0.0188920370881486	0.00205073263691534	9.21233550784345	5.08194795203629e-08	6.31242369338823e-07	NTA1
21383	nitrogen	YJR066W	HO	Days	0.000406039470143386	0.0059228233762929	0.0685550529446188	0.946249325542652	0.275046941035392	TOR1
21384	nitrogen	YJR066W	PHO85	Days	-0.00230034754368946	0.00506797966118368	-0.453898337696208	0.654156093726817	0.208033933521647	TOR1
21385	nitrogen	YJR066W	RIM15	Days	0.00287139108871187	0.00476694387378317	0.60235470874824	0.551319040198676	0.182605486037167	TOR1
21386	nitrogen	YJR066W	TOR1	Days	0.00307666520839986	0.00576696743866991	0.533497933033147	0.60059540379269	0.195101961848155	TOR1
21387	nitrogen	YJR069C	HO	Days	0.00745492035555593	0.00650694763441536	1.1456862379108	0.269875156924174	0.103833641803853	HAM1
21388	nitrogen	YJR069C	PHO85	Days	0.0124141364555881	0.00553058713263913	2.2446326507226	0.0347070574850761	0.0196139437257492	HAM1
21389	nitrogen	YJR069C	RIM15	Days	-0.000529254900006271	0.00352905680666856	-0.149970637765361	0.88175929433537	0.260870702310857	HAM1
21390	nitrogen	YJR069C	TOR1	Days	0.0162127465251476	0.00357564676010021	4.53421369975966	0.000293486482699724	0.00038001212873974	HAM1
21391	nitrogen	YJR070C	HO	Days	0.0152612888885797	0.00802336911795331	1.90210479715194	0.0765373081455059	0.0375302825281184	LIA1
21392	nitrogen	YJR070C	PHO85	Days	0.00397724290943777	0.00693065881258228	0.5738621705367	0.571630820952563	0.187751344101329	LIA1
21393	nitrogen	YJR070C	RIM15	Days	0.0172216903229576	0.00543304299095733	3.16980564144645	0.00342271913976318	0.00288024328829614	LIA1
21394	nitrogen	YJR070C	TOR1	Days	0.0126160401128019	0.00325927882317902	3.87080725437798	0.00122700331212363	0.00123667437448584	LIA1
21395	nitrogen	YJR073C	HO	Days	0.0460596713545112	0.013772636409335	3.34428863041009	0.00443702147335553	0.00357504389854235	OPI3
21396	nitrogen	YJR073C	PHO85	Days	0.059358619934622	0.0106189275640005	5.58988839285949	1.09316022973621e-05	2.8120483133266e-05	OPI3
21397	nitrogen	YJR073C	RIM15	Days	0.0730431487166954	0.00812360896042986	8.99146537856376	3.80876335185837e-10	2.18249326407431e-08	OPI3
21398	nitrogen	YJR073C	TOR1	Days	-0.00139046823671246	0.00710909072203973	-0.195590166320666	0.847249717956648	0.253270081542826	OPI3
21399	nitrogen	YJR074W	HO	Days	0.0133816478956948	0.00792286585497477	1.68899084506049	0.111894070252893	0.0511376233186165	MOG1
21400	nitrogen	YJR074W	PHO85	Days	0.00459583394925081	0.00330617890379927	1.39007418623642	0.177814302430989	0.074376330492219	MOG1
21401	nitrogen	YJR074W	RIM15	Days	0.0321982908684221	0.00325889395605898	9.88012844313594	4.27109500428417e-11	4.39705611119018e-09	MOG1
21402	nitrogen	YJR074W	TOR1	Days	0.000371758719008168	0.00365008515708596	0.101849327620882	0.920067954177504	0.269389865204828	MOG1
21403	nitrogen	YJR075W	HO	Days	-0.0125495124348961	0.00622553246625051	-2.01581350718653	0.0620971970279733	0.0316491189215784	HOC1
21404	nitrogen	YJR075W	PHO85	Days	0.00138846403431723	0.00537814624598941	0.258167772092966	0.798573550597975	0.242514661583526	HOC1
21405	nitrogen	YJR075W	RIM15	Days	0.015107094455853	0.00330082497373894	4.57676325647183	7.1973024056085e-05	0.000122747198685009	HOC1
21406	nitrogen	YJR075W	TOR1	Days	-0.0240524298996611	0.00385628228222889	-6.23720675493677	9.01927385409904e-06	2.43913933169179e-05	HOC1
21407	nitrogen	YJR078W	HO	Days	0.00864625295805005	0.00447230169691544	1.93328928681475	0.0723023147848135	0.0358106788439644	BNA2
21408	nitrogen	YJR078W	PHO85	Days	0.00547724082248911	0.00395082104517601	1.38635507907322	0.178932000536849	0.0747426567127998	BNA2
21409	nitrogen	YJR078W	RIM15	Days	-0.00399430532707883	0.00382123511077841	-1.04529169529827	0.30397086121171	0.114160576949232	BNA2
21410	nitrogen	YJR078W	TOR1	Days	0.0148528329130265	0.00317607083836859	4.67648036485728	0.000216762995361248	0.000296635898124191	BNA2
21411	nitrogen	YJR079W	HO	Days	-0.00305216417844913	0.00734571458828132	-0.415502690959199	0.683656802980063	0.215313254241466	YJR079W
21412	nitrogen	YJR079W	PHO85	Days	-0.00612106064118333	0.007552687971604	-0.810447970867698	0.425989486387074	0.149292337092294	YJR079W
21413	nitrogen	YJR079W	RIM15	Days	0.0155889503170678	0.00524059180527085	2.97465456122509	0.00563903070255175	0.00437076149904924	YJR079W
21414	nitrogen	YJR079W	TOR1	Days	-0.0203196219118607	0.00360663376643593	-5.63395765352148	2.97572250446241e-05	6.10626300408942e-05	YJR079W
21415	nitrogen	YJR080C	HO	Days	-0.0195050643677511	0.00435072124231238	-4.48317951930754	0.00043773506602306	0.000528536485642395	FMP26
21416	nitrogen	YJR080C	PHO85	Days	-0.0158165000790997	0.00380181672236745	-4.16024791149071	0.00037763434510632	0.000466636356866197	FMP26
21417	nitrogen	YJR080C	RIM15	Days	-0.00491864080536292	0.00341571330838323	-1.44000399368736	0.159889615077054	0.0682552287295234	FMP26
21418	nitrogen	YJR080C	TOR1	Days	-0.00957418686818892	0.00308418116421253	-3.1042880941248	0.00644504083102298	0.00487957162706524	FMP26
21419	nitrogen	YJR082C	HO	Days	0.00875673601434098	0.00346592061191882	2.52652527130246	0.0232543545022413	0.014085105704893	EAF6
21420	nitrogen	YJR082C	PHO85	Days	0.0264099803893755	0.0030599303575638	8.63090897611216	1.13831615131077e-08	2.25747206071458e-07	EAF6
21421	nitrogen	YJR082C	RIM15	Days	0.0123766951806392	0.00449421882655022	2.75391467534293	0.00976174520596463	0.00687772188621148	EAF6
21422	nitrogen	YJR082C	TOR1	Days	0.00433356152273198	0.00638571376687327	0.678633850645311	0.506503998039059	0.170964450352278	EAF6
21423	nitrogen	YJR083C	HO	Days	-0.0225371916221943	0.00655475603740372	-3.43829602407614	0.00365866877257668	0.00303734765593259	ACF4
21424	nitrogen	YJR083C	PHO85	Days	-0.00733048659367855	0.00527111874381297	-1.39068895047807	0.177630082967346	0.0743266136637958	ACF4
21425	nitrogen	YJR083C	RIM15	Days	-0.017100666593026	0.00416419132991753	-4.1065996344036	0.000271389722879525	0.000356030491743031	ACF4
21426	nitrogen	YJR083C	TOR1	Days	0.0143353519610643	0.00359730616401009	3.98502415626586	0.000957788784582548	0.00100572375789686	ACF4
21427	nitrogen	YJR084W	HO	Days	-0.0122880834112906	0.00612824432401004	-2.00515559785153	0.063337148961261	0.0321583083499707	CSN12
21428	nitrogen	YJR084W	PHO85	Days	-0.0202024432431723	0.00479522691539975	-4.21303175002891	0.000331107271455195	0.000418827297072558	CSN12
21429	nitrogen	YJR084W	RIM15	Days	-0.0290989774345303	0.00289464269138968	-10.0527009848529	2.82628860953637e-11	3.29576138254534e-09	CSN12
21430	nitrogen	YJR084W	TOR1	Days	-0.0273013156350395	0.00254726635777618	-10.7178880417022	5.5521700771874e-09	1.40224037625099e-07	CSN12
21431	nitrogen	YJR088C	HO	Days	-0.00145814913411281	0.00514324912316569	-0.283507389821964	0.780663452956899	0.238374714119254	EMC2
21432	nitrogen	YJR088C	PHO85	Days	0.00840571899634831	0.00512622139997876	1.63974950367597	0.114664712868618	0.0521420866702525	EMC2
21433	nitrogen	YJR088C	RIM15	Days	0.0297461142226639	0.00461538485622752	6.44499107859393	3.48190092479984e-07	2.39107588662908e-06	EMC2
21434	nitrogen	YJR088C	TOR1	Days	0.0346924940585878	0.00510293010035083	6.79854385154182	3.10322777866002e-06	1.11863534288314e-05	EMC2
21435	nitrogen	YJR091C	HO	Days	-0.00529593696679172	0.00501349909985487	-1.05633547773949	0.307531988569004	0.115234379924006	JSN1
21436	nitrogen	YJR091C	PHO85	Days	0.01540086176466	0.00336727244889189	4.57369042701851	0.000134695000020511	0.000201338114956216	JSN1
21437	nitrogen	YJR091C	RIM15	Days	-0.0172159432520211	0.00381253116302121	-4.51562033617017	8.56368334992276e-05	0.000140431459685289	JSN1
21438	nitrogen	YJR091C	TOR1	Days	0.0214562367654211	0.00135501309881796	15.8347080069841	1.30713625420327e-11	1.86034719920923e-09	JSN1
21439	nitrogen	YJR092W	HO	Days	-0.0165238819083937	0.00580541069693534	-2.84628991315233	0.0122581400591043	0.00829731350298095	BUD4
21440	nitrogen	YJR092W	PHO85	Days	-0.00130663854842588	0.00403402431883682	-0.323904479783266	0.748937396824899	0.230810581374724	BUD4
21441	nitrogen	YJR092W	RIM15	Days	0.00181233852950459	0.00312884428769771	0.579235769779442	0.566615799757894	0.186467397009375	BUD4
21442	nitrogen	YJR092W	TOR1	Days	-0.0112859200088986	0.00191873564094923	-5.88195672610494	1.8111578707893e-05	4.17098498850208e-05	BUD4
21443	nitrogen	YJR094C	HO	Days	-0.0123654826604419	0.00382174755491564	-3.23555715880215	0.00554498692019765	0.00430797077064699	IME1
21444	nitrogen	YJR094C	PHO85	Days	-0.0234135567408603	0.00408955002988682	-5.72521587210128	7.86765296763057e-06	2.19867145734475e-05	IME1
21445	nitrogen	YJR094C	RIM15	Days	0.0269778066543611	0.00367540789936887	7.34008507164433	2.91097093454451e-08	4.29830817761032e-07	IME1
21446	nitrogen	YJR094C	TOR1	Days	-0.0125600779225633	0.00275578817115466	-4.55770804666046	0.000279128689960323	0.000364647308919025	IME1
21447	nitrogen	YJR094W-A	HO	Days	-0.0112883165291092	0.00685008658814949	-1.6479085897451	0.120153682771061	0.0541404650705803	RPL43B
21448	nitrogen	YJR094W-A	PHO85	Days	-0.00984651639942885	0.00530558687728422	-1.85587695144274	0.0763300699447174	0.0374422648773845	RPL43B
21449	nitrogen	YJR094W-A	RIM15	Days	-0.0261837643790178	0.00484143708809938	-5.40826285719574	6.66035303039658e-06	1.93796332007803e-05	RPL43B
21450	nitrogen	YJR094W-A	TOR1	Days	0.019162256536286	0.00188082940105817	10.1881949131087	1.1772289223879e-08	2.29550191800453e-07	RPL43B
21451	nitrogen	YJR095W	HO	Days	0.0101162870756191	0.00979001003488904	1.03332754916158	0.317824166524237	0.11830998268482	SFC1
21452	nitrogen	YJR095W	PHO85	Days	-0.0062010560500455	0.00549101499674456	-1.1293096182986	0.270408418597979	0.103995994210538	SFC1
21453	nitrogen	YJR095W	RIM15	Days	-0.0107297212746731	0.00511654105276409	-2.09706541275118	0.0442399369665557	0.02393989729029	SFC1
21454	nitrogen	YJR095W	TOR1	Days	0.0110900453270202	0.00502140723720345	2.2085532606984	0.0412246699962462	0.0225899811048942	SFC1
21455	nitrogen	YJR096W	HO	Days	0.0306061117555816	0.00953099946732721	3.21121744477072	0.00582842827192772	0.00449119864556791	YJR096W
21456	nitrogen	YJR096W	PHO85	Days	0.00958192951155913	0.00521775356003693	1.83640898354182	0.0792570248295966	0.0386176134136828	YJR096W
21457	nitrogen	YJR096W	RIM15	Days	0.0177112361030925	0.00262469637249411	6.74791807871571	1.49032200401884e-07	1.33304129663991e-06	YJR096W
21458	nitrogen	YJR096W	TOR1	Days	0.0128179932799263	0.00616687427359795	2.07852352930294	0.0531188499275838	0.0278069373834477	YJR096W
21459	nitrogen	YJR097W	HO	Days	0.011671888052133	0.00287256115146603	4.06323397020674	0.00101953214834098	0.00105965747245433	JJJ3
21460	nitrogen	YJR097W	PHO85	Days	-0.00104592288168242	0.0022936920586596	-0.455999696094183	0.652666623491956	0.20770162528961	JJJ3
21461	nitrogen	YJR097W	RIM15	Days	0.00377783395399141	0.00460441111328364	0.820481460287599	0.4182063652634	0.147124824441357	JJJ3
21462	nitrogen	YJR097W	TOR1	Days	-0.0180477204287659	0.00587408460256932	-3.07243113605681	0.00690010238984328	0.00516179837624338	JJJ3
21463	nitrogen	YJR098C	HO	Days	-0.0087807997157656	0.00601842363445132	-1.45898664652013	0.165191322133942	0.0700434269208772	YJR098C
21464	nitrogen	YJR098C	PHO85	Days	0.00411795543053969	0.00480148512469681	0.857642026080361	0.399939154209811	0.142057051512336	YJR098C
21465	nitrogen	YJR098C	RIM15	Days	0.00794047538443404	0.00447784135412694	1.77328198041581	0.0860080232337462	0.0413072454433284	YJR098C
21466	nitrogen	YJR098C	TOR1	Days	-0.0240625370689395	0.00342817088694267	-7.0190599776078	2.06485406696588e-06	8.42871209862284e-06	YJR098C
21467	nitrogen	YJR099W	HO	Days	-0.00390814577448364	0.00229547858961442	-1.70254072164538	0.109280170170879	0.0501834892322909	YUH1
21468	nitrogen	YJR099W	PHO85	Days	-0.00954172761533324	0.00266124380441843	-3.58543910914559	0.00156486615379638	0.00151196962032279	YUH1
21469	nitrogen	YJR099W	RIM15	Days	-0.009665397894937	0.00274571129997977	-3.52017996029233	0.00135752306885278	0.00134271211858196	YUH1
21470	nitrogen	YJR099W	TOR1	Days	-0.0101227778901617	0.00189471165728899	-5.34264823421506	5.38493877464501e-05	9.75342720059455e-05	YUH1
21471	nitrogen	YJR100C	HO	Days	0.0187595033928419	0.00889731001218133	2.10844663917052	0.0522182216046752	0.0274229187296211	AIM25
21472	nitrogen	YJR100C	PHO85	Days	-0.00950805908321072	0.00556216011740673	-1.70941844220833	0.100833759934913	0.0469711877135955	AIM25
21473	nitrogen	YJR100C	RIM15	Days	-0.0154692816622091	0.00324748001658147	-4.76347247195479	4.22628874977797e-05	8.05980466755147e-05	AIM25
21474	nitrogen	YJR100C	TOR1	Days	0.00492695078889043	0.00655239680553338	0.751931077301318	0.462376997507447	0.159332702627307	AIM25
21475	nitrogen	YJR103W	HO	Days	0.0141678641988247	0.00564988478357071	2.5076377203343	0.0241390195353594	0.014525500758646	URA8
21476	nitrogen	YJR103W	PHO85	Days	-0.0121462837212502	0.00516111455625718	-2.35342261615264	0.0275212936572079	0.0161619809514263	URA8
21477	nitrogen	YJR103W	RIM15	Days	-0.0178513557397295	0.00620673660983658	-2.8761258712732	0.00722012431922276	0.00536584303376472	URA8
21478	nitrogen	YJR103W	TOR1	Days	0.0179511414961055	0.00258811824134102	6.93598198465777	2.40550767288571e-06	9.3780831868471e-06	URA8
21479	nitrogen	YJR106W	HO	Days	-0.0163098926634662	0.00463573360244373	-3.51829808660023	0.00310474376714762	0.00265571238440426	ECM27
21480	nitrogen	YJR106W	PHO85	Days	-0.00632902384702318	0.00494258909411785	-1.2805077918687	0.213130045735261	0.0860765730277051	ECM27
21481	nitrogen	YJR106W	RIM15	Days	-0.0262540973334935	0.00339964920997264	-7.72259010031945	1.03469372863171e-08	2.12907930710768e-07	ECM27
21482	nitrogen	YJR106W	TOR1	Days	-0.00811492372582819	0.00336893783189913	-2.40874843370252	0.0276328876735902	0.0162182007661984	ECM27
21483	nitrogen	YJR107W	HO	Days	0.0183848049128569	0.00652011701486865	2.81970474930614	0.0129348373906611	0.00867463865638464	LIH1
21484	nitrogen	YJR107W	PHO85	Days	-0.0103852776863312	0.00277918797965875	-3.73680289434987	0.00107895669174572	0.00111030630167954	LIH1
21485	nitrogen	YJR107W	RIM15	Days	-0.00473821239738166	0.00490620023104611	-0.965760094216818	0.341638449912047	0.12541471925334	LIH1
21486	nitrogen	YJR107W	TOR1	Days	-0.00749663488633747	0.00272692292669298	-2.74911872754279	0.0136932704361494	0.0091028701575103	LIH1
21487	nitrogen	YJR108W	HO	Days	-0.0101155333144285	0.00475792139508413	-2.12604044381225	0.0505136521876977	0.0266881158081221	ABM1
21488	nitrogen	YJR108W	PHO85	Days	-0.00723578156136153	0.00686157734249303	-1.05453618026734	0.302589866787126	0.113736863817878	ABM1
21489	nitrogen	YJR108W	RIM15	Days	-0.0103616720801938	0.00300215844571923	-3.45140746817294	0.00163191372410652	0.00156591531757077	ABM1
21490	nitrogen	YJR108W	TOR1	Days	0.0141934870194096	0.00220361136883505	6.44101188628057	6.09238923299302e-06	1.81591801727993e-05	ABM1
21491	nitrogen	YJR109C	HO	Days	-0.0166941990552346	0.00518380937878106	-3.22045002726549	0.00571926006311128	0.00442306921611127	CPA2
21492	nitrogen	YJR109C	PHO85	Days	-0.0166350765260804	0.00452125387882131	-3.67930600048878	0.00124297762026909	0.00125065198871891	CPA2
21493	nitrogen	YJR109C	RIM15	Days	-0.0137342290950166	0.00444428854100066	-3.0903099491205	0.00420096195595072	0.00341405444480127	CPA2
21494	nitrogen	YJR109C	TOR1	Days	0.0113974504242583	0.00651449795481091	1.74955161599849	0.0982240630873615	0.0459711018024838	CPA2
21495	nitrogen	YJR110W	HO	Days	0.00454047124397179	0.00404917412567087	1.1213326725532	0.279777442644508	0.106881863368203	YMR1
21496	nitrogen	YJR110W	PHO85	Days	-0.0136676521260922	0.00408414637170584	-3.34651378334013	0.00279812789826	0.00243595283387574	YMR1
21497	nitrogen	YJR110W	RIM15	Days	-0.00325756991890717	0.00525941900267668	-0.619378284416833	0.540192984369725	0.179738821531729	YMR1
21498	nitrogen	YJR110W	TOR1	Days	-0.00530460458212671	0.00420552982234022	-1.26134037950417	0.224220784732253	0.0897267217751231	YMR1
21499	nitrogen	YJR111C	HO	Days	-0.0214198403510582	0.00339682259610631	-6.30584605025039	1.40911764696392e-05	3.42085555062305e-05	PXP2
21500	nitrogen	YJR111C	PHO85	Days	-0.0235932581902626	0.00601433310965982	-3.92283861902639	0.000681234866383267	0.0007588850212585	PXP2
21501	nitrogen	YJR111C	RIM15	Days	-0.00909408036968075	0.00311896811856463	-2.91573367343873	0.00653996946025964	0.00493616334285394	PXP2
21502	nitrogen	YJR111C	TOR1	Days	-0.0206244634368802	0.00282099827695395	-7.3110514123213	1.21627319607172e-06	5.80789574916637e-06	PXP2
21503	nitrogen	YJR115W	HO	Days	0.00829291826883848	0.00442553842900276	1.87387781213035	0.0805613648624913	0.0391354204962428	YJR115W
21504	nitrogen	YJR115W	PHO85	Days	-0.00203628171589086	0.00573455598824839	-0.355089691349031	0.725757965642549	0.225422713983935	YJR115W
21505	nitrogen	YJR115W	RIM15	Days	-0.00178550774330315	0.00587786758417112	-0.303767942665374	0.763334267609296	0.234201764987567	YJR115W
21506	nitrogen	YJR115W	TOR1	Days	0.0149620643139384	0.00308604352164268	4.84829984055902	0.000150691456779186	0.000219997574444604	YJR115W
21507	nitrogen	YJR116W	HO	Days	0.021665476393886	0.0075360511284098	2.87491101436539	0.0115681926254144	0.00791497628913172	TDA4
21508	nitrogen	YJR116W	PHO85	Days	-0.0025001618224057	0.00361541984567879	-0.691527382468162	0.496155895396952	0.16824289790041	TDA4
21509	nitrogen	YJR116W	RIM15	Days	-0.0140919507748355	0.00428410312962844	-3.28935843709666	0.00250603185103986	0.00222489767788002	TDA4
21510	nitrogen	YJR116W	TOR1	Days	0.00619768686999877	0.00547166468090623	1.1326876245955	0.27306886973254	0.1048233782946	TDA4
21511	nitrogen	YJR117W	HO	Days	-0.00217317670533944	0.00651513093739721	-0.333558408299254	0.743329988291978	0.229478340477026	STE24
21512	nitrogen	YJR117W	PHO85	Days	-0.00887288622721709	0.00412766161969292	-2.14961570126894	0.0423381604303193	0.0230918139858806	STE24
21513	nitrogen	YJR117W	RIM15	Days	0.00635258455345605	0.00428893590888059	1.48115632604873	0.148658545246911	0.0643816045511398	STE24
21514	nitrogen	YJR117W	TOR1	Days	0.0251244544937501	0.00279136810443823	9.00076720580228	7.07761061066661e-08	8.02790043869076e-07	STE24
21515	nitrogen	YJR118C	HO	Days	0.0259488980510427	0.00776323056718145	3.34253862827931	0.00445297766650021	0.00358575982319001	ILM1
21516	nitrogen	YJR118C	PHO85	Days	0.0080308764921438	0.00392873076363443	2.0441402008201	0.0525534136465381	0.02756305991029	ILM1
21517	nitrogen	YJR118C	RIM15	Days	0.0373685399072963	0.0057509306986507	6.49782476357502	3.00117515499174e-07	2.15144612365353e-06	ILM1
21518	nitrogen	YJR118C	TOR1	Days	-0.0157833590874086	0.00454617882880778	-3.47178579676499	0.0029171023212973	0.00252124741022925	ILM1
21519	nitrogen	YJR119C	HO	Days	0.00177898083393915	0.00835629153331825	0.212891188255698	0.834278074421252	0.250582139787748	JHD2
21520	nitrogen	YJR119C	PHO85	Days	0.00253250103600012	0.00483741345636724	0.523523791969182	0.605617897951485	0.196337725990339	JHD2
21521	nitrogen	YJR119C	RIM15	Days	0.0123700433730851	0.00275297129796682	4.49334265933717	9.12291786386544e-05	0.00014778664649985	JHD2
21522	nitrogen	YJR119C	TOR1	Days	-0.0110223417970475	0.00414836347503418	-2.65703375882623	0.0165961833845778	0.0106841778354982	JHD2
21523	nitrogen	YJR120W	HO	Days	0.0105327290522851	0.00981819963208373	1.07277601260688	0.300327995097684	0.113079112461154	YJR120W
21524	nitrogen	YJR120W	PHO85	Days	0.00509300503849959	0.00915660728326805	0.556210928452297	0.583438048564067	0.190809137540888	YJR120W
21525	nitrogen	YJR120W	RIM15	Days	-0.000504599109164965	0.00532302616352617	-0.0947955342813307	0.925087339539983	0.270442340105206	YJR120W
21526	nitrogen	YJR120W	TOR1	Days	-0.000675576810877908	0.0035835455332852	-0.188521899499509	0.852699730648484	0.25448531681237	YJR120W
21527	nitrogen	YJR124C	HO	Days	-0.00211601907604412	0.00564289602263009	-0.374988138636279	0.712918248101577	0.222327126301226	YJR124C
21528	nitrogen	YJR124C	PHO85	Days	-0.00792823718143992	0.00396914173098469	-1.99746890355388	0.0577368805417285	0.029780384885399	YJR124C
21529	nitrogen	YJR124C	RIM15	Days	-0.0175784216072839	0.00399566485103498	-4.39937338656687	0.000119072106491617	0.000182752741586881	YJR124C
21530	nitrogen	YJR124C	TOR1	Days	0.00990547749497694	0.00288044783532517	3.4388671697152	0.00313274655170721	0.00267664901531594	YJR124C
21531	nitrogen	YJR125C	HO	Days	0.00984059270693336	0.00927516243616045	1.06096176478468	0.30549217358853	0.114629155976941	ENT3
21532	nitrogen	YJR125C	PHO85	Days	-0.0211033896622199	0.00447044711795202	-4.72064406655765	9.33902468704461e-05	0.000150484775034113	ENT3
21533	nitrogen	YJR125C	RIM15	Days	-0.0123121032950761	0.00437535333122231	-2.81396777883458	0.00842309506190795	0.00608925010783491	ENT3
21534	nitrogen	YJR125C	TOR1	Days	-0.0189952143250269	0.00353343511007955	-5.37584920431701	5.03032901645633e-05	9.24904448189974e-05	ENT3
21535	nitrogen	YJR126C	HO	Days	0.00402551136608075	0.00750885032708801	0.536102224805148	0.599748447807654	0.19489458160039	VPS70
21536	nitrogen	YJR126C	PHO85	Days	-0.00891270409060145	0.00464667224824525	-1.91808322482121	0.0675988807160489	0.033911100220456	VPS70
21537	nitrogen	YJR126C	RIM15	Days	-0.018214316283833	0.00472362292220987	-3.85600556686937	0.000544188487280499	0.000632128680769124	VPS70
21538	nitrogen	YJR126C	TOR1	Days	0.0200943797206046	0.00430672985449407	4.66580918690225	0.000221733043947433	0.000302177812191318	VPS70
21539	nitrogen	YJR127C	HO	Days	-0.0243549828580615	0.00419075974094252	-5.81159130172038	3.42719375023931e-05	6.80064516137001e-05	RSF2
21540	nitrogen	YJR127C	PHO85	Days	-0.0190006727324957	0.0045779274306652	-4.15049670844931	0.000386915817788981	0.000476054965937082	RSF2
21541	nitrogen	YJR127C	RIM15	Days	-0.0235525271888264	0.00275232680986105	-8.5573148887851	1.15177921300885e-09	4.61597296175901e-08	RSF2
21542	nitrogen	YJR127C	TOR1	Days	-0.0284581760610398	0.00303498619432139	-9.37670692350646	3.94294603948918e-08	5.24058079734295e-07	RSF2
21543	nitrogen	YJR129C	HO	Days	0.00964558202375136	0.00461759808870843	2.08887431050745	0.0541766150596681	0.0282656553747143	EFM3
21544	nitrogen	YJR129C	PHO85	Days	0.0095101679228333	0.0044516766638894	2.13631147113104	0.0435198421012449	0.0236291696543275	EFM3
21545	nitrogen	YJR129C	RIM15	Days	-0.00511021642247945	0.00535622543618366	-0.954070451918939	0.347428836502207	0.12715227625791	EFM3
21546	nitrogen	YJR129C	TOR1	Days	0.0192542108946394	0.0023495112406989	8.19498564684964	2.62555915296186e-07	1.95436841851597e-06	EFM3
21547	nitrogen	YJR130C	HO	Days	0.00881957008446788	0.00590764226514622	1.49290862388561	0.156194746454132	0.0669910245701455	STR2
21548	nitrogen	YJR130C	PHO85	Days	-0.0148600501216288	0.00377862935554916	-3.93265618915648	0.000664855223279429	0.000744310623085727	STR2
21549	nitrogen	YJR130C	RIM15	Days	-0.00808396760823473	0.00477899053051328	-1.69156384734801	0.10075982851801	0.0469534848608228	STR2
21550	nitrogen	YJR130C	TOR1	Days	0.0217543411489871	0.00361053981627552	6.02523230762427	1.36446800505831e-05	3.34117261145905e-05	STR2
21551	nitrogen	YJR131W	HO	Days	0.0191468860343593	0.00713228384276048	2.68453786423462	0.0169768041153819	0.0108779058174829	MNS1
21552	nitrogen	YJR131W	PHO85	Days	0.011731729208778	0.00534482238168303	2.19497082802663	0.0385240982009061	0.0213645626543989	MNS1
21553	nitrogen	YJR131W	RIM15	Days	0.0274727445935903	0.00254140783338595	10.8100495452507	4.83027747406723e-12	8.3826015364241e-10	MNS1
21554	nitrogen	YJR131W	TOR1	Days	0.0179492319346359	0.00234039339440338	7.66932259232923	6.45346724191044e-07	3.70494896288885e-06	MNS1
21555	nitrogen	YJR133W	HO	Days	0.0167571824285822	0.0047645680618431	3.51704125349402	0.00311276071143496	0.00266182015504096	XPT1
21556	nitrogen	YJR133W	PHO85	Days	0.000156602596114715	0.00348360624267292	0.0449541610634375	0.96453187419862	0.278806767424091	XPT1
21557	nitrogen	YJR133W	RIM15	Days	-0.00369129972662404	0.00352806259656437	-1.0462682068676	0.303527052562451	0.114018573070554	XPT1
21558	nitrogen	YJR133W	TOR1	Days	0.0178478513229247	0.00174604998170226	10.2218444546041	1.12138712805006e-08	2.23688190994287e-07	XPT1
21559	nitrogen	YJR134C	HO	Days	0.0223472153172426	0.00758520792129691	2.94615725094345	0.0100112967689298	0.00702015892108978	SGM1
21560	nitrogen	YJR134C	PHO85	Days	-0.0071631046941631	0.00521740344227371	-1.37292520569225	0.183014487704687	0.0760687034809093	SGM1
21561	nitrogen	YJR134C	RIM15	Days	-0.000100069730482742	0.00564237726633282	-0.0177353845301771	0.985963610823417	0.283204406367066	SGM1
21562	nitrogen	YJR134C	TOR1	Days	-0.00959746061199116	0.00470542072825873	-2.0396604610408	0.0572382967919652	0.0295822518370046	SGM1
21563	nitrogen	YJR135C	HO	Days	-0.0121532882592925	0.00474446410529224	-2.56157239038569	0.0216942524446764	0.0133041435053728	MCM22
21564	nitrogen	YJR135C	PHO85	Days	0.00594652283940316	0.00701262501961181	0.847973878935899	0.405191122770181	0.143506173743795	MCM22
21565	nitrogen	YJR135C	RIM15	Days	-0.00145901581146014	0.00463750439797747	-0.314612275536915	0.75516386333452	0.232375769081204	MCM22
21566	nitrogen	YJR135C	TOR1	Days	0.00134074382271975	0.00547809740727404	0.24474625459187	0.809582677176271	0.244921189449318	MCM22
21567	nitrogen	YJR137C	HO	Days	0.0104139925418143	0.00939096327518582	1.10893762829758	0.284920765577316	0.108396880389118	ECM17
21568	nitrogen	YJR137C	PHO85	Days	0.0119981575463058	0.0069758607857001	1.71995369673962	0.0988706972082267	0.0462167627245475	ECM17
21569	nitrogen	YJR137C	RIM15	Days	0.00696148569048563	0.00554479614434662	1.25549894157668	0.21867910044349	0.0878999970944185	ECM17
21570	nitrogen	YJR137C	TOR1	Days	0.00116217844345557	0.00708022714267388	0.164144231538972	0.871553395426909	0.258714462116267	ECM17
21571	nitrogen	YJR140C	HO	Days	0.0368898491482247	0.00566417808484676	6.51283356484062	9.80931523521577e-06	2.58769948919438e-05	HIR3
21572	nitrogen	YJR140C	PHO85	Days	0.0385658578773085	0.0054026382106924	7.13833804399165	2.86015853251381e-07	2.07434064793897e-06	HIR3
21573	nitrogen	YJR140C	RIM15	Days	0.0342530163314224	0.00469194825686388	7.30038236916051	3.24401823776278e-08	4.61057142980227e-07	HIR3
21574	nitrogen	YJR140C	TOR1	Days	0.0340684058467405	0.00235639093119007	14.4578751326014	5.54461343010376e-11	5.44680402817767e-09	HIR3
21575	nitrogen	YJR142W	HO	Days	-0.0153223760244479	0.00476629477241694	-3.2147352935702	0.00578659091319595	0.0044637735848047	YJR142W
21576	nitrogen	YJR142W	PHO85	Days	-0.0117224328918353	0.00355337306667413	-3.29895923447386	0.00313806484898621	0.00268062807014165	YJR142W
21577	nitrogen	YJR142W	RIM15	Days	0.00846722628896218	0.00302112839468694	2.80267012281006	0.0086610065949935	0.00623231300296062	YJR142W
21578	nitrogen	YJR142W	TOR1	Days	0.00263011689768875	0.00191956210023329	1.37016504825194	0.188459942276641	0.0778578941940704	YJR142W
21579	nitrogen	YJR147W	HO	Days	0.00709427411686094	0.00875253660715657	0.810539211119695	0.430303097194018	0.150461171628373	HMS2
21580	nitrogen	YJR147W	PHO85	Days	0.00194303494119359	0.00524937990575341	0.370145612639693	0.714660724055501	0.222739012130904	HMS2
21581	nitrogen	YJR147W	RIM15	Days	0.0203943754386354	0.00568265134292682	3.58888381635805	0.00112819937110786	0.00115219554100196	HMS2
21582	nitrogen	YJR147W	TOR1	Days	0.0232183071879006	0.00324474486969442	7.1556649660678	1.60964094192511e-06	7.05366903820833e-06	HMS2
21583	nitrogen	YJR148W	HO	Days	-0.0240354888588405	0.00753592903862012	-3.18945265217645	0.00609402090883716	0.00466096870871711	BAT2
21584	nitrogen	YJR148W	PHO85	Days	0.00111940762951736	0.00615784739263761	0.181785542599794	0.857343636914132	0.255482767532573	BAT2
21585	nitrogen	YJR148W	RIM15	Days	-0.0116011641281492	0.00435174796490202	-2.66586305588367	0.012087372402942	0.00820045794431699	BAT2
21586	nitrogen	YJR148W	TOR1	Days	-0.0136867007984343	0.00319628011740084	-4.28207175082141	0.000504061076148069	0.000593231345964614	BAT2
21587	nitrogen	YJR149W	HO	Days	0.0299602151836878	0.00469465737814064	6.3817682038287	1.23296155379514e-05	3.08126248827472e-05	YJR149W
21588	nitrogen	YJR149W	PHO85	Days	0.00191788756253103	0.00656203796970828	0.292270110502925	0.772700344529087	0.236531782420042	YJR149W
21589	nitrogen	YJR149W	RIM15	Days	0.0203518090846624	0.00225093496246849	9.04149139091234	3.35810981899868e-10	2.00957231927074e-08	YJR149W
21590	nitrogen	YJR149W	TOR1	Days	0.0167816886008102	0.00359085819738912	4.67344787187977	0.00021816370007286	0.000298197376374368	YJR149W
21591	nitrogen	YJR150C	HO	Days	-0.0084345019540681	0.00760083083125304	-1.10968157841208	0.284610086976936	0.108315894003628	DAN1
21592	nitrogen	YJR150C	PHO85	Days	-0.00611978760248285	0.00554977548389145	-1.10270904115777	0.281558589986815	0.107420424960266	DAN1
21593	nitrogen	YJR150C	RIM15	Days	-0.00846892131929105	0.00461419095305696	-1.83540763818634	0.0760557001837626	0.0373212411468876	DAN1
21594	nitrogen	YJR150C	TOR1	Days	0.0045787536846538	0.005213386990356	0.878268521620171	0.392042380242164	0.139823576383013	DAN1
21595	nitrogen	YJR152W	HO	Days	0.0127473526205999	0.00361024536365364	3.53088262336256	0.00302560304441148	0.0025984465028993	DAL5
21596	nitrogen	YJR152W	PHO85	Days	0.0119005786020339	0.00384951880929178	3.09144576026201	0.0051509044878612	0.00405153838656439	DAL5
21597	nitrogen	YJR152W	RIM15	Days	-0.000340153796592922	0.0027606899824211	-0.123213326653437	0.902733563693836	0.265517585873631	DAL5
21598	nitrogen	YJR152W	TOR1	Days	0.0174142073547965	0.0020100670567725	8.66349572573859	1.21334930765905e-07	1.15154432730017e-06	DAL5
21599	nitrogen	YJR153W	HO	Days	-0.00729865976311466	0.00574172272469175	-1.27116200364874	0.22303023925398	0.089341533550661	PGU1
21600	nitrogen	YJR153W	PHO85	Days	0.0103140418465394	0.00245710260980449	4.19764392638046	0.000344048142272319	0.000432212702412009	PGU1
21601	nitrogen	YJR153W	RIM15	Days	0.00257705185877502	0.00292814614697717	0.880096733366744	0.385578988616489	0.137971320436668	PGU1
21602	nitrogen	YJR153W	TOR1	Days	-0.0054314244088849	0.00409821991869013	-1.32531306680606	0.20260427378851	0.0826056961900594	PGU1
21603	nitrogen	YJR154W	HO	Days	0.0233748485372656	0.00598737780171939	3.90402097735558	0.00140962071135121	0.00138477053222502	YJR154W
21604	nitrogen	YJR154W	PHO85	Days	-0.00157749452025266	0.00689927929922908	-0.228646276202925	0.821164608938597	0.247518923859513	YJR154W
21605	nitrogen	YJR154W	RIM15	Days	-0.00888956744575997	0.00335396494661728	-2.65046522168509	0.0125435543833494	0.00845845676652392	YJR154W
21606	nitrogen	YJR154W	TOR1	Days	0.0231000595053028	0.00377728991317837	6.11551139474635	1.14306633405101e-05	2.90851232111786e-05	YJR154W
21607	nitrogen	YKL001C	HO	Days	0.0150554151116163	0.0091454367989837	1.64622154660665	0.120503838443579	0.0542539704029573	MET14
21608	nitrogen	YKL001C	PHO85	Days	0.0117493870879316	0.00704069061449146	1.66878332414558	0.108718085414257	0.0499794626911028	MET14
21609	nitrogen	YKL001C	RIM15	Days	0.0073832434081723	0.00588887893189413	1.25376043446652	0.219302037293991	0.0881124904596463	MET14
21610	nitrogen	YKL001C	TOR1	Days	0.00301775111549078	0.00747528726798844	0.4036970095335	0.691468210799045	0.217249601054876	MET14
21611	nitrogen	YKL005C	HO	Days	-0.0112164741752455	0.00591319960161608	-1.89685363778013	0.0772719775231305	0.0378005067028144	BYE1
21612	nitrogen	YKL005C	PHO85	Days	-0.0135877535651121	0.00614078403803833	-2.21270663175003	0.0371192519377823	0.0206988603415276	BYE1
21613	nitrogen	YKL005C	RIM15	Days	0.000647885218960345	0.00358672617917153	0.180634145623571	0.857830496604942	0.255565157758408	BYE1
21614	nitrogen	YKL005C	TOR1	Days	-0.00141072362843159	0.00522727393528305	-0.269877501331906	0.790503193285126	0.240635296865906	BYE1
21615	nitrogen	YKL006W	HO	Days	0.00710884156715102	0.00684199580189675	1.03900115886951	0.315263319452486	0.117540926924308	RPL14A
21616	nitrogen	YKL006W	PHO85	Days	0.0172153340409749	0.00532784651800071	3.23119931905151	0.00369252706270975	0.00306022777717274	RPL14A
21617	nitrogen	YKL006W	RIM15	Days	0.010716586817204	0.00611185928218627	1.75340863105909	0.0894162460011406	0.0425955278781953	RPL14A
21618	nitrogen	YKL006W	TOR1	Days	-0.0145503386656611	0.003768598022355	-3.86094207430713	0.00125355463817939	0.0012586314360363	RPL14A
21619	nitrogen	YKL007W	HO	Days	0.0068355947102129	0.00322094267003656	2.122234206092	0.0508780088792988	0.0268479237159864	CAP1
21620	nitrogen	YKL007W	PHO85	Days	0.00197049835835896	0.0062967603714308	0.31293843851822	0.757147431902482	0.232782113192494	CAP1
21621	nitrogen	YKL007W	RIM15	Days	-0.0260162095610971	0.00509252486016732	-5.10870546054484	1.57270960716606e-05	3.73660792252166e-05	CAP1
21622	nitrogen	YKL007W	TOR1	Days	0.0175227820651922	0.005928755644038	2.95555815035372	0.00885415379350045	0.00634424090382467	CAP1
21623	nitrogen	YKL008C	HO	Days	0.00150090252306793	0.00547683823034231	0.274045436425848	0.787787584570295	0.239989055780524	LAC1
21624	nitrogen	YKL008C	PHO85	Days	0.00195352772193637	0.00450945144489726	0.433207396910085	0.668899767418159	0.211596827191547	LAC1
21625	nitrogen	YKL008C	RIM15	Days	-0.00302889507461514	0.0031258128372804	-0.968994380754548	0.340047871745048	0.124962989562236	LAC1
21626	nitrogen	YKL008C	TOR1	Days	0.00865549019331024	0.00480755948260532	1.80039170074286	0.089568102256233	0.0426614160429125	LAC1
21627	nitrogen	YKL009W	HO	Days	-0.00510133256181088	0.00605418432436827	-0.842612693716289	0.412679456131627	0.145585306609177	MRT4
21628	nitrogen	YKL009W	PHO85	Days	0.000597671402956098	0.00698632252839227	0.0855487848617314	0.932565465670419	0.272100665687022	MRT4
21629	nitrogen	YKL009W	RIM15	Days	0.00240355288664378	0.0052938387197405	0.454028355204897	0.652971354490413	0.207765945005095	MRT4
21630	nitrogen	YKL009W	TOR1	Days	-0.00191505590016976	0.00377638991009936	-0.507112863279358	0.618590455588574	0.19948458280416	MRT4
21631	nitrogen	YKL010C	HO	Days	-0.00135643280740309	0.00394078548651967	-0.344203664990918	0.735471066368645	0.227659638533477	UFD4
21632	nitrogen	YKL010C	PHO85	Days	0.00386529469373198	0.00365301066993408	1.0581120732948	0.300991358087799	0.113278572340316	UFD4
21633	nitrogen	YKL010C	RIM15	Days	-0.0362722658360402	0.00362988312725493	-9.99268146230118	3.26131485746593e-11	3.62022664045668e-09	UFD4
21634	nitrogen	YKL010C	TOR1	Days	-0.0150552491548237	0.00269645818544158	-5.58334234000302	3.29626126656258e-05	6.60121692486025e-05	UFD4
21635	nitrogen	YKL015W	HO	Days	-0.0181177060480579	0.00848647157135112	-2.1348926813377	0.0496755532866823	0.0263243160585682	PUT3
21636	nitrogen	YKL015W	PHO85	Days	0.0055629004490676	0.00351086336855198	1.58448218147605	0.126738656637903	0.056526827508068	PUT3
21637	nitrogen	YKL015W	RIM15	Days	-0.00635555177373315	0.00356506210686325	-1.78273241341233	0.0844263084592569	0.0406765280000528	PUT3
21638	nitrogen	YKL015W	TOR1	Days	-0.0215565966304602	0.00592997985652656	-3.63518884583308	0.00204646283533533	0.00188479382286987	PUT3
21639	nitrogen	YKL017C	HO	Days	-0.0152180915035351	0.00636575925415964	-2.39061687631229	0.030376673880394	0.0175421103964169	HCS1
21640	nitrogen	YKL017C	PHO85	Days	-0.0214945115448788	0.00354199595996796	-6.06847432572263	3.44380639744927e-06	1.20279405526868e-05	HCS1
21641	nitrogen	YKL017C	RIM15	Days	-0.0267304808935937	0.00383763533154176	-6.96535199003779	8.1476750066847e-08	8.8435526377216e-07	HCS1
21642	nitrogen	YKL017C	TOR1	Days	-0.0173114573945118	0.00180861778445229	-9.57165054072175	2.92982913578206e-08	4.31588222695761e-07	HCS1
21643	nitrogen	YKL020C	HO	Days	-0.0119875263218457	0.00670410407064087	-1.78808774379598	0.0939759830736252	0.0443313234847157	SPT23
21644	nitrogen	YKL020C	PHO85	Days	-0.00456733081404309	0.00577413904613036	-0.790997718890051	0.437026546961995	0.152329808690873	SPT23
21645	nitrogen	YKL020C	RIM15	Days	0.0231229461040167	0.00306523653405063	7.54360906479878	1.6752987427656e-08	2.96237687439833e-07	SPT23
21646	nitrogen	YKL020C	TOR1	Days	-0.000947409388471232	0.00401839296343219	-0.235768228018703	0.816429469372724	0.2464711395804	SPT23
21647	nitrogen	YKL023W	HO	Days	-0.0211810395369705	0.00380625336333083	-5.56480021562073	5.40871441409218e-05	9.78336252269087e-05	YKL023W
21648	nitrogen	YKL023W	PHO85	Days	-0.0124699443577023	0.00451934290388904	-2.75923837223583	0.0111659428646358	0.00768564076829261	YKL023W
21649	nitrogen	YKL023W	RIM15	Days	-0.0103744189796702	0.0049056541565593	-2.11478808912745	0.0425884823719436	0.0232095861044534	YKL023W
21650	nitrogen	YKL023W	TOR1	Days	-0.0137196531069377	0.00309117953619046	-4.43832295934697	0.000360320982859207	0.000448857505223219	YKL023W
21651	nitrogen	YKL025C	HO	Days	-0.0232135326371111	0.00549137267668373	-4.22727321634449	0.000731499702689025	0.000805936730298048	PAN3
21652	nitrogen	YKL025C	PHO85	Days	-0.0151431423396804	0.00392971494859679	-3.85349638275612	0.00080885598147895	0.000875599934325993	PAN3
21653	nitrogen	YKL025C	RIM15	Days	-0.0206865555881081	0.00379408195265896	-5.45232175957891	5.86997966317073e-06	1.7628804189913e-05	PAN3
21654	nitrogen	YKL025C	TOR1	Days	-0.0179480920073899	0.00440249436057167	-4.0768006810256	0.000785152146842682	0.000853829396794888	PAN3
21655	nitrogen	YKL027W	HO	Days	-0.0072377216017359	0.00443650958741767	-1.6313999686291	0.123618133345359	0.0553851546757919	TCD2
21656	nitrogen	YKL027W	PHO85	Days	-0.00969109562933274	0.00377253030355744	-2.56885825945365	0.0171631467443869	0.0109764625770367	TCD2
21657	nitrogen	YKL027W	RIM15	Days	-0.00502019789799568	0.00408140428598063	-1.23001730439686	0.227943756644889	0.0909319833088832	TCD2
21658	nitrogen	YKL027W	TOR1	Days	-0.00361970691722862	0.00362087794564907	-0.999676589921551	0.331484805786049	0.122446680052679	TCD2
21659	nitrogen	YKL029C	HO	Days	0.00648639408156645	0.00501541031814704	1.29329280559499	0.215473107587342	0.0868527211815991	MAE1
21660	nitrogen	YKL029C	PHO85	Days	0.00257327011072769	0.00356467463586339	0.721880781162634	0.477643329865659	0.16333777646684	MAE1
21661	nitrogen	YKL029C	RIM15	Days	0.00295950687263161	0.00353393918695557	0.837452688364218	0.408748384587964	0.144462800418206	MAE1
21662	nitrogen	YKL029C	TOR1	Days	-0.00571158237561005	0.0055363926842244	-1.03164329219003	0.316693823591033	0.117972358068868	MAE1
21663	nitrogen	YKL032C	HO	Days	0.00429004322700258	0.0075180268797122	0.570634196397926	0.576696831621282	0.189093176888319	IXR1
21664	nitrogen	YKL032C	PHO85	Days	0.00353800034062078	0.00746652531318178	0.473848301883424	0.640075299982585	0.204648894438438	IXR1
21665	nitrogen	YKL032C	RIM15	Days	-0.0107562394273576	0.00714332727347724	-1.50577441233792	0.142247689504615	0.0621278827965079	IXR1
21666	nitrogen	YKL032C	TOR1	Days	0.0255967344280829	0.0047058918008878	5.43929514555644	4.41795649019392e-05	8.35580498877094e-05	IXR1
21667	nitrogen	YKL033W-A	HO	Days	-0.0235171294576494	0.00526768154977346	-4.46441745489736	0.000454435372902615	0.000545340404032498	YKL033W-A
21668	nitrogen	YKL033W-A	PHO85	Days	0.000380540245518738	0.00496503229522555	0.0766440624937467	0.939569525961461	0.273609420878796	YKL033W-A
21669	nitrogen	YKL033W-A	RIM15	Days	-0.00172468836596143	0.00492182124425572	-0.350416701535904	0.728395947341206	0.226097556426333	YKL033W-A
21670	nitrogen	YKL033W-A	TOR1	Days	-0.0111975276103418	0.00396623555721136	-2.82321295566588	0.011718225387032	0.00799286928701095	YKL033W-A
21671	nitrogen	YKL034W	HO	Days	0.00781146851898611	0.00541959495595382	1.4413380672304	0.170039526598362	0.0717535142808426	TUL1
21672	nitrogen	YKL034W	PHO85	Days	0.00347861050442299	0.00473594692432218	0.734512138756888	0.470059634993614	0.161334815107149	TUL1
21673	nitrogen	YKL034W	RIM15	Days	0.00625141110956415	0.00321973726542107	1.94159044487954	0.0613230547558176	0.0313071010369268	TUL1
21674	nitrogen	YKL034W	TOR1	Days	0.022687937109199	0.00338675697394237	6.6990153954829	3.7377497066641e-06	1.2770569042811e-05	TUL1
21675	nitrogen	YKL037W	HO	Days	-0.0342403421445999	0.00508465610081084	-6.73405270007142	6.7040959608927e-06	1.94882406635378e-05	AIM26
21676	nitrogen	YKL037W	PHO85	Days	-0.0220590838212606	0.00437761752919581	-5.03906146988428	4.23402617768206e-05	8.07329304763486e-05	AIM26
21677	nitrogen	YKL037W	RIM15	Days	-0.0273122269141956	0.00470959834148488	-5.79926884074456	2.17470775009876e-06	8.72072303939781e-06	AIM26
21678	nitrogen	YKL037W	TOR1	Days	-0.0198743667978082	0.005375235669157	-3.69739449971411	0.00178792033255295	0.00168657060101361	AIM26
21679	nitrogen	YKL038W	HO	Days	-0.0245664058582252	0.00351115429229232	-6.99667511397985	4.30394088219673e-06	1.41790177419675e-05	RGT1
21680	nitrogen	YKL038W	PHO85	Days	-0.00536417939737555	0.00617960436322593	-0.868045765081196	0.394336577491277	0.140476840660509	RGT1
21681	nitrogen	YKL038W	RIM15	Days	-0.0280586144791676	0.00444270497979962	-6.31566007798095	5.01391165339224e-07	3.07310790945555e-06	RGT1
21682	nitrogen	YKL038W	TOR1	Days	-0.01015318760138	0.00290646041360016	-3.49331700988266	0.00278409186426464	0.00242671650764776	RGT1
21683	nitrogen	YKL039W	HO	Days	-0.017876107461171	0.00626225492810537	-2.85457996622622	0.0120542724216005	0.00818348616170797	PTM1
21684	nitrogen	YKL039W	PHO85	Days	-0.00497431462599836	0.00482923419698984	-1.03004211912086	0.313701096589766	0.117059140355486	PTM1
21685	nitrogen	YKL039W	RIM15	Days	-0.0160751173665265	0.00469927144091148	-3.42076799960476	0.0017707251438866	0.00167320854448774	PTM1
21686	nitrogen	YKL039W	TOR1	Days	0.00726471363735331	0.00259222187180034	2.80250456814017	0.0122407044690377	0.00828966874176998	PTM1
21687	nitrogen	YKL040C	HO	Days	-0.000791077627986452	0.00851767358693778	-0.0928748466247408	0.927232105161059	0.270906361708953	NFU1
21688	nitrogen	YKL040C	PHO85	Days	0.00920238518949304	0.00823567405428261	1.11738093674406	0.275368052687833	0.105536011867477	NFU1
21689	nitrogen	YKL040C	RIM15	Days	0.000440436566204239	0.00561526391800041	0.0784355949490399	0.937985672474155	0.273285764461351	NFU1
21690	nitrogen	YKL040C	TOR1	Days	-0.0135681886684979	0.00540087894586904	-2.51221862302169	0.0223806752238293	0.0136527288650737	NFU1
21691	nitrogen	YKL043W	HO	Days	-0.00930041429407695	0.00553834556826773	-1.67927663224271	0.11380132317433	0.051829883174812	PHD1
21692	nitrogen	YKL043W	PHO85	Days	0.0156168905628836	0.0030634446829701	5.09782032288652	3.6609139619147e-05	7.18229696533265e-05	PHD1
21693	nitrogen	YKL043W	RIM15	Days	-0.0163083514018076	0.00353238891185734	-4.61680517314065	6.42193489901291e-05	0.000112103027726156	PHD1
21694	nitrogen	YKL043W	TOR1	Days	-0.0111910823301412	0.00487764808171651	-2.29436034388994	0.0347761993317653	0.019645706356133	PHD1
21695	nitrogen	YKL046C	HO	Days	-0.00838982893893792	0.00771171357037149	-1.08793316328186	0.29379691758818	0.111077929565255	DCW1
21696	nitrogen	YKL046C	PHO85	Days	0.00729168369734729	0.00638012433894537	1.14287485791423	0.264848068326926	0.102327279881544	DCW1
21697	nitrogen	YKL046C	RIM15	Days	-0.00467738706913107	0.00478384792418713	-0.977745769359056	0.335769058405389	0.123671169774685	DCW1
21698	nitrogen	YKL046C	TOR1	Days	0.0185845626186966	0.00264522814569473	7.02569366235728	2.03991263797186e-06	8.36343527711178e-06	DCW1
21699	nitrogen	YKL047W	HO	Days	-0.0154086784276553	0.00279163745275376	-5.51958436166406	5.88551168550371e-05	0.000104574532593352	ANR2
21700	nitrogen	YKL047W	PHO85	Days	-0.020387774493758	0.00365534662343039	-5.57752153053679	1.12660890967465e-05	2.87824290951161e-05	ANR2
21701	nitrogen	YKL047W	RIM15	Days	0.00596320912240981	0.00419314685202732	1.42213219160848	0.164972219379377	0.0699602918739326	ANR2
21702	nitrogen	YKL047W	TOR1	Days	-0.0195228769012715	0.00330144090204681	-5.91344127625237	1.70148516699622e-05	3.97340288517303e-05	ANR2
21703	nitrogen	YKL048C	HO	Days	0.00178801554501847	0.00599397694128184	0.298302039286139	0.769565015068013	0.235778376272162	ELM1
21704	nitrogen	YKL048C	PHO85	Days	0.0018695282377776	0.00707577179865651	0.264215451116241	0.793967021393569	0.241429571361429	ELM1
21705	nitrogen	YKL048C	RIM15	Days	-0.000643370068906931	0.00499942177473564	-0.12868889601557	0.898435111890207	0.264509469711653	ELM1
21706	nitrogen	YKL048C	TOR1	Days	0.024510265714719	0.00497742155724836	4.92428970156767	0.00012842553409005	0.000194068091569341	ELM1
21707	nitrogen	YKL050C	HO	Days	-0.0182461998218531	0.00344591197928336	-5.29502782762539	8.98946227938702e-05	0.000146106448140303	YKL050C
21708	nitrogen	YKL050C	PHO85	Days	-0.017068127883949	0.00359596156296037	-4.74647116914611	8.75734747867114e-05	0.000142951165239045	YKL050C
21709	nitrogen	YKL050C	RIM15	Days	-0.00800793326147005	0.00351174931943673	-2.28032599512384	0.0296196272951167	0.0171751423570921	YKL050C
21710	nitrogen	YKL050C	TOR1	Days	-0.0155294069041207	0.00246891735880246	-6.28996626750326	8.14384810459387e-06	2.25870928709147e-05	YKL050C
21711	nitrogen	YKL051W	HO	Days	-0.0140876389080115	0.00512923229191406	-2.74653946365811	0.0149901921772269	0.00981416880469917	SFK1
21712	nitrogen	YKL051W	PHO85	Days	0.00760560817315576	0.00410675502326916	1.8519751312318	0.07690905659299	0.0376745521791864	SFK1
21713	nitrogen	YKL051W	RIM15	Days	0.0193511508680559	0.0039767305502328	4.86609555855452	3.15156973191941e-05	6.37981488141259e-05	SFK1
21714	nitrogen	YKL051W	TOR1	Days	0.010422115403685	0.00216462216251426	4.81475039116273	0.000161742507668657	0.000233249454820156	SFK1
21715	nitrogen	YKL053C-A	HO	Days	-0.00951006925062794	0.00646197324528845	-1.47169740412682	0.161771048479278	0.0688816928470475	MDM35
21716	nitrogen	YKL053C-A	PHO85	Days	-0.00898327101520016	0.00555178120799721	-1.61808808356136	0.119277048691549	0.0538236739046148	MDM35
21717	nitrogen	YKL053C-A	RIM15	Days	0.010909554194683	0.00638961030210868	1.70738960263079	0.0977480876450355	0.045794206275044	MDM35
21718	nitrogen	YKL053C-A	TOR1	Days	-0.0082716551432787	0.00482939630576734	-1.71277207741277	0.104931851841588	0.0485124119413767	MDM35
21719	nitrogen	YKL055C	HO	Days	0.00433509108669174	0.00677863988404128	0.63952225827746	0.532129520046628	0.177581160637504	OAR1
21720	nitrogen	YKL055C	PHO85	Days	-0.0172726974245672	0.00601651285650397	-2.87088182748502	0.00863585407865879	0.00621974004550584	OAR1
21721	nitrogen	YKL055C	RIM15	Days	0.0154245069458089	0.00347179879186578	4.44279979068707	0.000105292015880544	0.000165770789128674	OAR1
21722	nitrogen	YKL055C	TOR1	Days	0.00684912054036546	0.00807402331485612	0.848290904456908	0.408062003448196	0.144275313825864	OAR1
21723	nitrogen	YKL056C	HO	Days	0.0200933584566044	0.0117140288990662	1.7153243029993	0.106863020639698	0.0492552729826627	TMA19
21724	nitrogen	YKL056C	PHO85	Days	0.0144436127575105	0.00854184254723004	1.69092472468886	0.104359806791612	0.0483067723252745	TMA19
21725	nitrogen	YKL056C	RIM15	Days	-0.00238265454344608	0.00308669448968159	-0.771911360651656	0.446011853113673	0.154804342617854	TMA19
21726	nitrogen	YKL056C	TOR1	Days	-0.00239303535760075	0.00475842865725063	-0.502904536344026	0.621484227178603	0.200158816293265	TMA19
21727	nitrogen	YKL057C	HO	Days	0.00134482078039409	0.0104120227521287	0.129160376653916	0.898946723800074	0.264615202712043	NUP120
21728	nitrogen	YKL057C	PHO85	Days	-0.00136281851688891	0.00883278310592757	-0.15429095230181	0.878726220781311	0.260188805665815	NUP120
21729	nitrogen	YKL057C	RIM15	Days	-0.00274653121336901	0.00555541896774561	-0.494387773328201	0.624517800094207	0.200837650179866	NUP120
21730	nitrogen	YKL057C	TOR1	Days	-0.0235407406686664	0.00800432217041426	-2.94100364371617	0.00913236478697285	0.00650941544517668	NUP120
21731	nitrogen	YKL061W	HO	Days	-0.0269710400974004	0.00289158557687218	-9.32742240559068	1.23893451410332e-07	1.16943096171928e-06	BLI1
21732	nitrogen	YKL061W	PHO85	Days	-0.00702972187225047	0.00558288637509451	-1.25915546187906	0.220603872361117	0.0885623212638085	BLI1
21733	nitrogen	YKL061W	RIM15	Days	0.00880816847725906	0.00488566636904578	1.80285918274427	0.0811398422409734	0.0393676333390585	BLI1
21734	nitrogen	YKL061W	TOR1	Days	0.0233497347637762	0.00247766009424115	9.4241073737468	3.66680971654028e-08	5.00494280719333e-07	BLI1
21735	nitrogen	YKL062W	HO	Days	-0.0067625997609147	0.00453116353098575	-1.49246428972814	0.156309891502335	0.067028577146047	MSN4
21736	nitrogen	YKL062W	PHO85	Days	-0.0159838830521241	0.00389945717499632	-4.09900207511299	0.000439823692416218	0.000530556772259219	MSN4
21737	nitrogen	YKL062W	RIM15	Days	-0.0043332494004547	0.00338124881258799	-1.28155295295706	0.209502648698624	0.0849191161422475	MSN4
21738	nitrogen	YKL062W	TOR1	Days	-0.00969283103386463	0.00324413240768395	-2.98780376870762	0.00826681241911504	0.00599804319819683	MSN4
21739	nitrogen	YKL063C	HO	Days	-0.0182965225749954	0.00512466747037613	-3.57028483911611	0.00279065794282391	0.00243149565226812	YKL063C
21740	nitrogen	YKL063C	PHO85	Days	-0.0219650071374191	0.00372602152160983	-5.8950295939056	5.22016900200016e-06	1.62393375253004e-05	YKL063C
21741	nitrogen	YKL063C	RIM15	Days	0.0117035070684944	0.00673363307624729	1.73806724185466	0.0921246534743855	0.0436189067469632	YKL063C
21742	nitrogen	YKL063C	TOR1	Days	-0.0115466653916847	0.0035298826442342	-3.27111877516533	0.00450211248506791	0.00361836999461495	YKL063C
21743	nitrogen	YKL064W	HO	Days	-0.0180256518795261	0.0057598275988071	-3.12954712103872	0.0068885007670972	0.00515470662305635	MNR2
21744	nitrogen	YKL064W	PHO85	Days	-0.01016037942045	0.00492561561141752	-2.06276336239035	0.0506035402629268	0.026726307861138	MNR2
21745	nitrogen	YKL064W	RIM15	Days	-0.0108189649800561	0.0042960980945846	-2.51832354426307	0.0171674201465803	0.0109774618349646	MNR2
21746	nitrogen	YKL064W	TOR1	Days	0.00370255837921117	0.00516605779414423	0.716708663888361	0.483285061979243	0.164850871165806	MNR2
21747	nitrogen	YKL067W	HO	Days	-0.00734118141217184	0.00485843473929382	-1.51101780843081	0.151561942189223	0.0653747111442501	YNK1
21748	nitrogen	YKL067W	PHO85	Days	-0.00943594635490396	0.00384756832289972	-2.45244413172436	0.0221966646782735	0.013557843121065	YNK1
21749	nitrogen	YKL067W	RIM15	Days	-0.0232223676463243	0.0049846454778975	-4.65878019796895	5.69797997256094e-05	0.000101807708055112	YNK1
21750	nitrogen	YKL067W	TOR1	Days	-0.0050330908002349	0.00225240715834239	-2.23453862752723	0.0391636838831335	0.0216633826840741	YNK1
21751	nitrogen	YKL068W	HO	Days	0.038582638336774	0.00512837150274433	7.52337039470081	1.81946170369107e-06	7.69328951494574e-06	NUP100
21752	nitrogen	YKL068W	PHO85	Days	0.0206923315445978	0.00395028916876552	5.23818147496889	2.58867362747119e-05	5.47146829143567e-05	NUP100
21753	nitrogen	YKL068W	RIM15	Days	0.0159193194639761	0.00295617157423096	5.38511350381195	7.11749397278889e-06	2.03395240605597e-05	NUP100
21754	nitrogen	YKL068W	TOR1	Days	0.0275103336633026	0.00178244388001429	15.4340531961557	1.96729311320875e-11	2.48944549367291e-09	NUP100
21755	nitrogen	YKL070W	HO	Days	-0.0242187594899015	0.00621764194038664	-3.89516793056042	0.00143530656692243	0.00140477797091313	YKL070W
21756	nitrogen	YKL070W	PHO85	Days	-0.010631087266735	0.00344493990618386	-3.08600078847574	0.00521772484442207	0.00409489769429804	YKL070W
21757	nitrogen	YKL070W	RIM15	Days	-0.0123947289292577	0.00413845296197466	-2.99501505590233	0.00535597087341535	0.00418447065214803	YKL070W
21758	nitrogen	YKL070W	TOR1	Days	-0.0127268726031993	0.00402371139880119	-3.16296854863674	0.00568246918694805	0.00439881703199165	YKL070W
21759	nitrogen	YKL071W	HO	Days	-0.000597745510841303	0.00507078518140124	-0.117880266952292	0.907726549992903	0.26657308246661	YKL071W
21760	nitrogen	YKL071W	PHO85	Days	-0.0120781186430118	0.00427739239373446	-2.8237106936235	0.00963010746647694	0.00680035723436389	YKL071W
21761	nitrogen	YKL071W	RIM15	Days	-0.0190018322345042	0.00359062931834295	-5.29206179469213	9.29472778623787e-06	2.49530062203796e-05	YKL071W
21762	nitrogen	YKL071W	TOR1	Days	-0.0127341411886742	0.00383806156443624	-3.31785745874161	0.00407008832454241	0.00332392826665824	YKL071W
21763	nitrogen	YKL072W	HO	Days	-0.0137399175405021	0.00612408075210233	-2.24358856401189	0.0403821030149522	0.0222144539883911	STB6
21764	nitrogen	YKL072W	PHO85	Days	-0.0172047747686005	0.00410738368112968	-4.18874303066534	0.000351762221937738	0.000440173822836799	STB6
21765	nitrogen	YKL072W	RIM15	Days	-0.0212795400534389	0.00410715550282985	-5.18108945200081	1.27786984615988e-05	3.17001488485813e-05	STB6
21766	nitrogen	YKL072W	TOR1	Days	-0.0143672593612661	0.00323799926756816	-4.43707924988395	0.000361282699358585	0.000449770673479001	STB6
21767	nitrogen	YKL073W	HO	Days	0.0168124860645316	0.00541810894182973	3.10301735255509	0.0072722680788639	0.00539799050605149	LHS1
21768	nitrogen	YKL073W	PHO85	Days	0.00508114469117355	0.00605038302165233	0.83980545909074	0.409662503141432	0.144752184065216	LHS1
21769	nitrogen	YKL073W	RIM15	Days	0.03035284048508	0.00530800890622601	5.71831001441571	2.74074352946789e-06	1.02571017855749e-05	LHS1
21770	nitrogen	YKL073W	TOR1	Days	-0.00865981399374388	0.00420273933770755	-2.06051655786664	0.0549928661998029	0.0286190009251256	LHS1
21771	nitrogen	YKL074C	HO	Days	-0.0249740202076566	0.00497074893501485	-5.02419666214383	0.000151120969348727	0.000220412718891625	MUD2
21772	nitrogen	YKL074C	PHO85	Days	-0.0083102361252707	0.00594366476370902	-1.39816703257081	0.175401322884483	0.0735822630614993	MUD2
21773	nitrogen	YKL074C	RIM15	Days	-0.0045229593336213	0.00604511150347213	-0.748201142530364	0.459977862359941	0.158745373189247	MUD2
21774	nitrogen	YKL074C	TOR1	Days	-0.0267379970579068	0.00257380758560051	-10.3884988168874	8.83035139569966e-09	1.90534829049662e-07	MUD2
21775	nitrogen	YKL075C	HO	Days	-0.0192421852395288	0.00484113074367868	-3.97472951224345	0.00122048652221766	0.00123092322722293	YKL075C
21776	nitrogen	YKL075C	PHO85	Days	-0.0201840932767298	0.00339893440851612	-5.9383591593171	4.70356654320144e-06	1.50643096142397e-05	YKL075C
21777	nitrogen	YKL075C	RIM15	Days	-0.0279743092390302	0.00617907594314475	-4.52726418908409	8.28503200115579e-05	0.000136878238474147	YKL075C
21778	nitrogen	YKL075C	TOR1	Days	-0.00655414067920865	0.00359314433110269	-1.82406830209274	0.085770406130068	0.0412145959826342	YKL075C
21779	nitrogen	YKL077W	HO	Days	-6.9775829080171e-05	0.00678314725974872	-0.0102866451822772	0.991928156299439	0.284416973518836	PSG1
21780	nitrogen	YKL077W	PHO85	Days	-0.00568329230290463	0.00635530670709557	-0.894259327651229	0.380446028100461	0.13649315857544	PSG1
21781	nitrogen	YKL077W	RIM15	Days	-0.00974931671831311	0.00605060353223624	-1.61129657006462	0.117251635651981	0.0530769440266906	PSG1
21782	nitrogen	YKL077W	TOR1	Days	-0.00101592929571179	0.00450099547020268	-0.2257121346683	0.824116567939511	0.248174716592196	PSG1
21783	nitrogen	YKL079W	HO	Days	0.00630653388817233	0.00763411831889806	0.826098525688379	0.421694086963217	0.148108480185311	SMY1
21784	nitrogen	YKL079W	PHO85	Days	-0.00858394574213265	0.00462855709091218	-1.85456192362552	0.0765247807632013	0.0375256544105022	SMY1
21785	nitrogen	YKL079W	RIM15	Days	-0.0152873583486026	0.00440552208366573	-3.47004465266064	0.00155267664221284	0.00150234295894875	SMY1
21786	nitrogen	YKL079W	TOR1	Days	-0.0148687860183212	0.00260681004984553	-5.70382411223339	2.58521178996669e-05	5.46937527421027e-05	SMY1
21787	nitrogen	YKL081W	HO	Days	-0.00624461365003052	0.00881941442775794	-0.708053091413464	0.489769437645672	0.166523527905053	TEF4
21788	nitrogen	YKL081W	PHO85	Days	-0.0245724229723945	0.00369965622856683	-6.64181249670144	8.91987475548133e-07	4.70715197782742e-06	TEF4
21789	nitrogen	YKL081W	RIM15	Days	-0.0112489616744913	0.00622226269381601	-1.80785708158402	0.0803408282369485	0.0390501492987017	TEF4
21790	nitrogen	YKL081W	TOR1	Days	-0.0253589716614028	0.00810515212063198	-3.12874715785415	0.00611571525965903	0.00467373609551698	TEF4
21791	nitrogen	YKL084W	HO	Days	0.0250964990768237	0.00832290133886404	3.01535462875606	0.00869646829559752	0.00625153540771162	HOT13
21792	nitrogen	YKL084W	PHO85	Days	0.0125384508833754	0.00724287070921087	1.73114382221819	0.096821318926953	0.0454371236314852	HOT13
21793	nitrogen	YKL084W	RIM15	Days	-0.0157648817536943	0.00394782760568972	-3.99330551591805	0.000372165321356884	0.000460768887468755	HOT13
21794	nitrogen	YKL084W	TOR1	Days	-0.00264914250841051	0.00402914408271738	-0.657495104177027	0.519666552937931	0.174452407911404	HOT13
21795	nitrogen	YKL085W	HO	Days	-0.0170399304442705	0.00341312841690373	-4.99246684064955	0.000160698734987382	0.000231954259924015	MDH1
21796	nitrogen	YKL085W	PHO85	Days	-0.0124692544507645	0.00172291182055311	-7.23731435469601	2.28860096213669e-07	1.77648079795761e-06	MDH1
21797	nitrogen	YKL085W	RIM15	Days	-0.00165655712869928	0.00438376809361402	-0.377884298011213	0.708091716717604	0.221247927536343	MDH1
21798	nitrogen	YKL085W	TOR1	Days	-0.0154493101919933	0.00236917853639275	-6.5209565065181	5.2314423560749e-06	1.62619144681673e-05	MDH1
21799	nitrogen	YKL086W	HO	Days	0.00392325785278655	0.00925859005327158	0.423742473769021	0.677767357642359	0.213796522049268	SRX1
21800	nitrogen	YKL086W	PHO85	Days	0.00652266558393775	0.00453152436227613	1.43939766455575	0.163510015082347	0.0694881813265821	SRX1
21801	nitrogen	YKL086W	RIM15	Days	0.014570021133178	0.00345332065920874	4.21913357345636	0.000197969693203899	0.000275700542593256	SRX1
21802	nitrogen	YKL086W	TOR1	Days	0.0207624195345883	0.00442736751756354	4.68956314383728	0.000210824411983829	0.000290143305401559	SRX1
21803	nitrogen	YKL087C	HO	Days	0.0178385780265224	0.00758810864954543	2.35085959497839	0.0328232793472501	0.0187203385307834	CYT2
21804	nitrogen	YKL087C	PHO85	Days	0.0115564727523366	0.00954291625251214	1.21100012266108	0.238192337047579	0.0941316637928824	CYT2
21805	nitrogen	YKL087C	RIM15	Days	0.00196057231307327	0.00600526951585722	0.326475324362424	0.746258756642182	0.230183612017297	CYT2
21806	nitrogen	YKL087C	TOR1	Days	0.0167247953126985	0.0044776034907605	3.73521133508359	0.00164697115800278	0.00157762226994305	CYT2
21807	nitrogen	YKL090W	HO	Days	-0.00709228546540249	0.00461477641496946	-1.53686437383975	0.145149963727537	0.0631502671499937	CUE2
21808	nitrogen	YKL090W	PHO85	Days	-0.0158005619566258	0.00497811204498828	-3.17400689535163	0.00423334192666522	0.00343554263645729	CUE2
21809	nitrogen	YKL090W	RIM15	Days	-0.0187763024708926	0.00300436148758942	-6.24968152083389	6.04195772754256e-07	3.53613773450933e-06	CUE2
21810	nitrogen	YKL090W	TOR1	Days	-0.00403529795430269	0.0035974265246902	-1.12171796327381	0.27757723478519	0.106211674693539	CUE2
21811	nitrogen	YKL091C	HO	Days	0.0195904962734668	0.00693366944772709	2.82541537654189	0.0127864788912139	0.00859174432050812	YKL091C
21812	nitrogen	YKL091C	PHO85	Days	0.017237651611053	0.00635828055690906	2.71105552149978	0.0124621368214639	0.00841663635443061	YKL091C
21813	nitrogen	YKL091C	RIM15	Days	0.0257100142613803	0.00344958087868905	7.45308348043456	2.14073773574336e-08	3.45820239545351e-07	YKL091C
21814	nitrogen	YKL091C	TOR1	Days	0.0223876589740937	0.00245427074003288	9.12191903236955	5.85101288772359e-08	6.94800631085691e-07	YKL091C
21815	nitrogen	YKL092C	HO	Days	-0.00698570389617725	0.00441391757525788	-1.58265390711767	0.134352811529914	0.059269998709569	BUD2
21816	nitrogen	YKL092C	PHO85	Days	-0.00608460272891096	0.00527629477225807	-1.15319613318476	0.260674015099305	0.101032700616608	BUD2
21817	nitrogen	YKL092C	RIM15	Days	-0.000670181968471159	0.00385641612975272	-0.173783623427105	0.86316538877687	0.256808139473964	BUD2
21818	nitrogen	YKL092C	TOR1	Days	-0.0139568884440171	0.00658378875833679	-2.11988703713254	0.0490323158573045	0.026042522430681	BUD2
21819	nitrogen	YKL093W	HO	Days	-0.00689771507761463	0.00994174498214596	-0.693813318487046	0.498403876092925	0.16882609616532	MBR1
21820	nitrogen	YKL093W	PHO85	Days	-0.0148783164624876	0.00580653377108489	-2.56234046834929	0.0174141475675804	0.011106293396134	MBR1
21821	nitrogen	YKL093W	RIM15	Days	-0.0134763249002201	0.00448679422205792	-3.00355314580017	0.00524131946087311	0.00410916739662385	MBR1
21822	nitrogen	YKL093W	TOR1	Days	0.00882031437098738	0.00499813479963097	1.76472118591892	0.0955679912026979	0.0449427050607918	MBR1
21823	nitrogen	YKL094W	HO	Days	-0.0218345190010614	0.00342958244143845	-6.36652402264558	1.26638874305004e-05	3.14609346190501e-05	YJU3
21824	nitrogen	YKL094W	PHO85	Days	-0.01619507733141	0.00329912316797013	-4.90890351977202	5.84727955596165e-05	0.000103985876219912	YJU3
21825	nitrogen	YKL094W	RIM15	Days	-0.0143828734514273	0.00510322451019966	-2.81838931888666	0.00833166343847632	0.0060382555442286	YJU3
21826	nitrogen	YKL094W	TOR1	Days	-0.0107119672248469	0.00376362946007715	-2.84618008719364	0.011163939041879	0.00768469693340584	YJU3
21827	nitrogen	YKL096W	HO	Days	-0.0177507367084134	0.00438941328610748	-4.04398846756913	0.00106016199154929	0.0010943956384552	CWP1
21828	nitrogen	YKL096W	PHO85	Days	-0.00638044219681177	0.00319505706231464	-1.99697284660997	0.0577943273645951	0.0298036884503587	CWP1
21829	nitrogen	YKL096W	RIM15	Days	-0.00270428352663638	0.00445169164090719	-0.607473235968627	0.5479613437561	0.181731262222531	CWP1
21830	nitrogen	YKL096W	TOR1	Days	-0.0209084642205462	0.00249628179803773	-8.3758429184485	1.94268190871465e-07	1.58600133246408e-06	CWP1
21831	nitrogen	YKL096W-A	HO	Days	-0.004536391915253	0.00954184528121645	-0.475420820769657	0.641336192300786	0.204944750092806	CWP2
21832	nitrogen	YKL096W-A	PHO85	Days	-0.00243650683718765	0.00668036346237839	-0.364726687538673	0.718647588958917	0.223706109178038	CWP2
21833	nitrogen	YKL096W-A	RIM15	Days	-0.00633435255088849	0.00669751160716738	-0.945777017259626	0.351576426870357	0.128318424276562	CWP2
21834	nitrogen	YKL096W-A	TOR1	Days	-0.00499120282534086	0.00434801733765122	-1.14792615524323	0.266896977556691	0.102964987245028	CWP2
21835	nitrogen	YKL098W	HO	Days	-0.0228727602506444	0.0035046570740796	-6.52639039060658	9.58131189912707e-06	2.54312241081368e-05	MTC2
21836	nitrogen	YKL098W	PHO85	Days	-0.0229296877777202	0.00522169097999661	-4.39123798508181	0.000212321644579815	0.000291840160483775	MTC2
21837	nitrogen	YKL098W	RIM15	Days	-0.0333738343901979	0.0045994523056064	-7.25604532294369	3.6619299276176e-08	5.00494280719333e-07	MTC2
21838	nitrogen	YKL098W	TOR1	Days	-0.024050778358014	0.00482523962655297	-4.98436973485506	0.000113222556377111	0.000175626127984156	MTC2
21839	nitrogen	YKL100C	HO	Days	-0.00104816546473935	0.00721556728436447	-0.145264457170352	0.886436067373789	0.261903525305399	YPF1
21840	nitrogen	YKL100C	PHO85	Days	0.000773770386644667	0.0054089668120836	0.14305326941849	0.887493996544657	0.262133216709001	YPF1
21841	nitrogen	YKL100C	RIM15	Days	-0.0132540188190535	0.003773871491256	-3.51204826390164	0.00138747989034181	0.00136677795230882	YPF1
21842	nitrogen	YKL100C	TOR1	Days	-0.0149570472260383	0.00590805841879662	-2.53163495784879	0.0215066716394603	0.0132097809220428	YPF1
21843	nitrogen	YKL101W	HO	Days	-0.0150057954924696	0.0046647053326035	-3.21687961457888	0.00576123494975111	0.00444873392890773	HSL1
21844	nitrogen	YKL101W	PHO85	Days	-0.00693526534797243	0.00661277776742815	-1.0487673398209	0.305181347492349	0.114533751717293	HSL1
21845	nitrogen	YKL101W	RIM15	Days	0.0107583748073532	0.00630121693206725	1.70734874284413	0.0977557653233838	0.0457960370656152	HSL1
21846	nitrogen	YKL101W	TOR1	Days	-0.00289525417282006	0.00336769040323979	-0.859715064673038	0.401907510934612	0.142609313086624	HSL1
21847	nitrogen	YKL103C	HO	Days	-0.0166021728152885	0.004782964065405	-3.4711054877814	0.00342044409964184	0.0028790507216543	LAP4
21848	nitrogen	YKL103C	PHO85	Days	-0.0179600155397792	0.00429594853257465	-4.18068685031834	0.000358892521486959	0.000447253421319612	LAP4
21849	nitrogen	YKL103C	RIM15	Days	-0.0151862355032491	0.00437060514106394	-3.4746299455348	0.00153375868556343	0.00148756667532818	LAP4
21850	nitrogen	YKL103C	TOR1	Days	-0.00466865376852622	0.00447017518158555	-1.04440062835978	0.310924633878628	0.116218844687926	LAP4
21851	nitrogen	YKL105C	HO	Days	-0.0170055887586455	0.00396214294531385	-4.29201797950236	0.000642032099022554	0.000723909962773899	SEG2
21852	nitrogen	YKL105C	PHO85	Days	-0.0192591250020413	0.00429252096912072	-4.48666998730734	0.000167343017883976	0.000240151563054288	SEG2
21853	nitrogen	YKL105C	RIM15	Days	-0.022915760741485	0.00479041824516563	-4.78366597000399	3.98933509607188e-05	7.69745156381048e-05	SEG2
21854	nitrogen	YKL105C	TOR1	Days	-0.00917442525880825	0.00377588374637378	-2.42974251196665	0.0264813608554315	0.0156756442681894	SEG2
21855	nitrogen	YKL106W	HO	Days	-0.000488811297724075	0.00574316611514101	-0.085111816013017	0.933298118601245	0.272272653028696	AAT1
21856	nitrogen	YKL106W	PHO85	Days	0.00242617854716521	0.00476092215084866	0.509602650556412	0.615184968975448	0.198619001433811	AAT1
21857	nitrogen	YKL106W	RIM15	Days	0.0280843007347295	0.00535329182016275	5.24617406974755	1.06024023901731e-05	2.740965827534e-05	AAT1
21858	nitrogen	YKL106W	TOR1	Days	-0.00474544595603849	0.00335132560329512	-1.41599072061892	0.17483963650635	0.0734042475990719	AAT1
21859	nitrogen	YKL107W	HO	Days	0.00898720088885075	0.0134592675429598	0.667733281931209	0.5144469612165	0.173116390162273	YKL107W
21860	nitrogen	YKL107W	PHO85	Days	0.00806189402949864	0.00642517408622976	1.25473550152931	0.222175717360936	0.0890609013199358	YKL107W
21861	nitrogen	YKL107W	RIM15	Days	0.00345605988930137	0.00488942320030613	0.706844089316095	0.484943038000558	0.165261817982741	YKL107W
21862	nitrogen	YKL107W	TOR1	Days	-0.0153020713659435	0.0034993942232076	-4.37277722654449	0.000414727141710983	0.000504769593979063	YKL107W
21863	nitrogen	YKL109W	HO	Days	-0.00859441191180509	0.00693799169002777	-1.23874635424516	0.234474705946538	0.0929937553979282	HAP4
21864	nitrogen	YKL109W	PHO85	Days	-0.0114054809041162	0.00587688669064414	-1.94073520632505	0.0646440362133659	0.0326934118201486	HAP4
21865	nitrogen	YKL109W	RIM15	Days	0.00590217896236832	0.00534841682101227	1.10353758128583	0.278286738766432	0.106403416683274	HAP4
21866	nitrogen	YKL109W	TOR1	Days	-0.00317008660297991	0.00448684439564544	-0.706529204814086	0.489430449352383	0.166436220326757	HAP4
21867	nitrogen	YKL110C	HO	Days	-0.0105234675880496	0.00840537210805569	-1.25199306500231	0.229743576030731	0.0915057364466007	KTI12
21868	nitrogen	YKL110C	PHO85	Days	0.027516720993398	0.00938036419880047	2.93343844761558	0.00746727889418826	0.00551510846343622	KTI12
21869	nitrogen	YKL110C	RIM15	Days	0.00478393113752026	0.00850594603539929	0.562421994874047	0.577873311137518	0.189392029992407	KTI12
21870	nitrogen	YKL110C	TOR1	Days	-0.00612673727761248	0.00712162421632328	-0.860300556658066	0.401593734065693	0.142522953007013	KTI12
21871	nitrogen	YKL113C	HO	Days	-0.00327035711295819	0.00803185086728133	-0.407173535340449	0.689631775939812	0.216874545396382	RAD27
21872	nitrogen	YKL113C	PHO85	Days	-0.00554389092216533	0.00760528149076653	-0.728952758539719	0.473388643880695	0.162246003809088	RAD27
21873	nitrogen	YKL113C	RIM15	Days	-0.0119030424581212	0.00680291909634024	-1.74969631264976	0.0900653853278315	0.0428509889540006	RAD27
21874	nitrogen	YKL113C	TOR1	Days	0.00277151379442459	0.00746148791740607	0.371442509202385	0.714896809139148	0.222795444777382	RAD27
21875	nitrogen	YKL114C	HO	Days	-0.0201372654213158	0.00519476737150918	-3.87645181798883	0.00149117976861103	0.00145162687948448	APN1
21876	nitrogen	YKL114C	PHO85	Days	-0.0111489494740826	0.0053091661043669	-2.099943617306	0.0469029348394049	0.0251080444378923	APN1
21877	nitrogen	YKL114C	RIM15	Days	-0.0206579323192232	0.00385860572411728	-5.35372976567825	7.7878301684559e-06	2.18087968848322e-05	APN1
21878	nitrogen	YKL114C	TOR1	Days	-0.0102772260402029	0.00366474735622249	-2.80434776022224	0.0121933038394828	0.00826079164809755	APN1
21879	nitrogen	YKL116C	HO	Days	-0.0122418863721493	0.00339056159276174	-3.61057778696119	0.00256932177311303	0.0022707981738652	PRR1
21880	nitrogen	YKL116C	PHO85	Days	-0.0135551864561115	0.00482086907417871	-2.81177236874469	0.00989847010161529	0.00695469142824885	PRR1
21881	nitrogen	YKL116C	RIM15	Days	-0.00486180807779962	0.00403912781089495	-1.20367770108329	0.237825453453692	0.0940297428973819	PRR1
21882	nitrogen	YKL116C	TOR1	Days	-0.00910055213186361	0.00143270280919264	-6.35201667329178	7.22583953955939e-06	2.05958467213908e-05	PRR1
21883	nitrogen	YKL117W	HO	Days	0.000149588109093198	0.0053179588286721	0.028128858066122	0.977930211551415	0.281634256553188	SBA1
21884	nitrogen	YKL117W	PHO85	Days	-0.00229707997005644	0.00444649403843828	-0.516604756511319	0.610364018496691	0.197411285318685	SBA1
21885	nitrogen	YKL117W	RIM15	Days	-4.21634960473443e-05	0.00337930530091638	-0.0124769715349219	0.990125028608665	0.284048620794381	SBA1
21886	nitrogen	YKL117W	TOR1	Days	-0.00890966539194093	0.00264845989678767	-3.36409299712165	0.00368304726952847	0.00305403810445269	SBA1
21887	nitrogen	YKL120W	HO	Days	0.00648834119489433	0.00547475696192133	1.1851377586298	0.254400050517973	0.0991769138889102	OAC1
21888	nitrogen	YKL120W	PHO85	Days	0.0143382021160517	0.00497453869524654	2.88231793829499	0.00840995989744497	0.00608205553457247	OAC1
21889	nitrogen	YKL120W	RIM15	Days	0.0174212705967544	0.00422517742508882	4.12320450575828	0.000259074904088649	0.000342799470087018	OAC1
21890	nitrogen	YKL120W	TOR1	Days	-0.00390799872664048	0.00456298390303383	-0.856456829497498	0.403656592112691	0.14308366493493	OAC1
21891	nitrogen	YKL121W	HO	Days	0.00938872624837312	0.0071564155592465	1.31193139507422	0.209267423536004	0.0848496599284197	DGR2
21892	nitrogen	YKL121W	PHO85	Days	-0.0148462009276467	0.00449378541749593	-3.3037182571836	0.00310231639748105	0.00265419674601027	DGR2
21893	nitrogen	YKL121W	RIM15	Days	0.0136877624766123	0.00366189716961244	3.73788827010153	0.00075254814530045	0.00082471401615786	DGR2
21894	nitrogen	YKL121W	TOR1	Days	-0.0223129398490388	0.00363817882746851	-6.13299700404349	1.10467196659129e-05	2.83591611372591e-05	DGR2
21895	nitrogen	YKL124W	HO	Days	-0.0175827879868311	0.00691955508318318	-2.54102868977272	0.0225961510055953	0.0137599900955422	SSH4
21896	nitrogen	YKL124W	PHO85	Days	-0.0120950361615042	0.00565976713035343	-2.13702010753027	0.0434561598961159	0.023600922318402	SSH4
21897	nitrogen	YKL124W	RIM15	Days	-0.0184022775397293	0.00506044159087243	-3.63649638263223	0.000991790878620697	0.00103578710397904	SSH4
21898	nitrogen	YKL124W	TOR1	Days	-0.0320088625221656	0.00276411292261398	-11.5801573301482	1.73165457277756e-09	6.24217796738927e-08	SSH4
21899	nitrogen	YKL127W	HO	Days	-0.00985859146625236	0.0055906803343761	-1.76339745372913	0.0981866096865509	0.0459571139120067	PGM1
21900	nitrogen	YKL127W	PHO85	Days	-0.0149993446087577	0.00579456950836875	-2.5885175054152	0.0164264009887545	0.0105967776119903	PGM1
21901	nitrogen	YKL127W	RIM15	Days	0.0122463133688871	0.00226822836589172	5.39906543496235	6.83834812258542e-06	1.97649900055122e-05	PGM1
21902	nitrogen	YKL127W	TOR1	Days	-0.0184240342852545	0.00342780772170792	-5.37487390806	5.04039571768073e-05	9.25774526434616e-05	PGM1
21903	nitrogen	YKL128C	HO	Days	-0.0181667849449251	0.00339536294858014	-5.35046921935753	8.09192903813222e-05	0.000134419190421483	PMU1
21904	nitrogen	YKL128C	PHO85	Days	-0.0075898142248377	0.00583057299046425	-1.30172698931145	0.205897398378945	0.083692752309022	PMU1
21905	nitrogen	YKL128C	RIM15	Days	-0.0098977356865359	0.00419926899007776	-2.35701397312789	0.0249180210840003	0.0149117420596346	PMU1
21906	nitrogen	YKL128C	TOR1	Days	-0.0150857480748402	0.00466588075067193	-3.23320480761703	0.00488551021576164	0.00387700405677243	PMU1
21907	nitrogen	YKL129C	HO	Days	0.0180133281901249	0.00609516624938721	2.95534649148182	0.00982606344272723	0.00691181347436308	MYO3
21908	nitrogen	YKL129C	PHO85	Days	0.00634214049987372	0.00543099441689627	1.16776781801557	0.254863947043137	0.099287664069526	MYO3
21909	nitrogen	YKL129C	RIM15	Days	0.00575783545275982	0.00402857450610971	1.4292488432391	0.162933209573669	0.0692866814821623	MYO3
21910	nitrogen	YKL129C	TOR1	Days	0.0221925958383272	0.00386326002452613	5.74452552958803	2.38247608185577e-05	5.14800025685754e-05	MYO3
21911	nitrogen	YKL130C	HO	Days	-0.00314379796956343	0.0046589639848932	-0.674784776134193	0.510080217668251	0.171885006497473	SHE2
21912	nitrogen	YKL130C	PHO85	Days	-0.00312067866482151	0.00587273895907969	-0.531383854546559	0.600247756009217	0.195030751578046	SHE2
21913	nitrogen	YKL130C	RIM15	Days	-0.00574294613513429	0.00344053704373271	-1.66920049461338	0.10514759460806	0.0485862677557515	SHE2
21914	nitrogen	YKL130C	TOR1	Days	-0.0193420186026752	0.0064448348328562	-3.00116591104373	0.00803469925493374	0.00585937846974038	SHE2
21915	nitrogen	YKL132C	HO	Days	-0.0198559764345547	0.00443019824620699	-4.48196115186376	0.000438800210226678	0.000529559403321447	RMA1
21916	nitrogen	YKL132C	PHO85	Days	0.00884451952634724	0.00548260420709594	1.61319679339612	0.120339729879134	0.0542021815495058	RMA1
21917	nitrogen	YKL132C	RIM15	Days	-0.0020404488561159	0.00410805864257924	-0.496694189067079	0.622908823525931	0.200436955690753	RMA1
21918	nitrogen	YKL132C	TOR1	Days	-0.0186354952364546	0.00614835821909266	-3.03097096369326	0.00753960513152688	0.00555786130549954	RMA1
21919	nitrogen	YKL133C	HO	Days	0.00522759099569692	0.00487699619986807	1.07188744494784	0.300714157542454	0.113199949980655	RCI50
21920	nitrogen	YKL133C	PHO85	Days	0.0011987656881105	0.00240163585350193	0.49914548301006	0.622417785565934	0.200346816351959	RCI50
21921	nitrogen	YKL133C	RIM15	Days	0.0073896402225177	0.00372039027758812	1.98625404088205	0.0559076318251847	0.0290142648416073	RCI50
21922	nitrogen	YKL133C	TOR1	Days	-0.0142291107299186	0.00420426465336096	-3.38444696114542	0.00352441792274517	0.00294683935064411	RCI50
21923	nitrogen	YKL137W	HO	Days	-0.00866856568457145	0.00699847591951571	-1.23863620940648	0.234514361415012	0.0929995317709397	CMC1
21924	nitrogen	YKL137W	PHO85	Days	-0.0116187211182569	0.00627084624142831	-1.85281550064134	0.0767840337208392	0.0376223620659645	CMC1
21925	nitrogen	YKL137W	RIM15	Days	-0.0161827579179748	0.00383929210700437	-4.21503690444681	0.000200261866187059	0.000278254735267117	CMC1
21926	nitrogen	YKL137W	TOR1	Days	-0.0179217391594994	0.0036203978573418	-4.95021261907885	0.000121624744939698	0.000186035935724938	CMC1
21927	nitrogen	YKL140W	HO	Days	0.0138346049768729	0.00589518070383712	2.34676520905764	0.0330855378878036	0.0188439736631365	TGL1
21928	nitrogen	YKL140W	PHO85	Days	-0.0110235965785728	0.00614751978807315	-1.79317789264538	0.0861063052063809	0.0413479087535424	TGL1
21929	nitrogen	YKL140W	RIM15	Days	-0.0104512349431876	0.00567459762104086	-1.84175789036309	0.0750961982219882	0.0369354474270502	TGL1
21930	nitrogen	YKL140W	TOR1	Days	0.0261144754953584	0.00298070655089652	8.76116955810487	1.03652265751148e-07	1.0382307525928e-06	TGL1
21931	nitrogen	YKL142W	HO	Days	-0.00605651743004549	0.00405521681360468	-1.4935126057198	0.156038343902594	0.0669381242223572	MRP8
21932	nitrogen	YKL142W	PHO85	Days	0.00126354977989095	0.00487332954995664	0.259278541895899	0.797726908765906	0.24231742507998	MRP8
21933	nitrogen	YKL142W	RIM15	Days	-0.0110799193241856	0.00270302451509747	-4.09908206984428	0.000277152397774255	0.000362416289360781	MRP8
21934	nitrogen	YKL142W	TOR1	Days	-0.0276017540722039	0.00324462930418353	-8.50690525312551	1.56571627161475e-07	1.37828414982434e-06	MRP8
21935	nitrogen	YKL146W	HO	Days	-0.00791019818283279	0.00566586866610932	-1.39611393221097	0.183000684758841	0.0760656193326269	AVT3
21936	nitrogen	YKL146W	PHO85	Days	-0.00626247974375179	0.00486585416931997	-1.28702577714675	0.210887834086359	0.0853642134044548	AVT3
21937	nitrogen	YKL146W	RIM15	Days	-0.0119589150922955	0.00311772303772047	-3.83578494548997	0.000575348890303716	0.000661942978219103	AVT3
21938	nitrogen	YKL146W	TOR1	Days	-0.00960789549987465	0.00296855604975127	-3.2365551934516	0.00485037399206097	0.00385377706125463	AVT3
21939	nitrogen	YKL148C	HO	Days	-0.00193237909114894	0.00740457184162522	-0.260971077393828	0.797663760583577	0.242311061854696	SDH1
21940	nitrogen	YKL148C	PHO85	Days	-0.00484570752118585	0.00549524372511852	-0.881800291957267	0.387007678504684	0.138356953457178	SDH1
21941	nitrogen	YKL148C	RIM15	Days	0.0116416192085874	0.00433348438313956	2.68643386690901	0.0115019691992762	0.00787587632223705	SDH1
21942	nitrogen	YKL148C	TOR1	Days	-0.0130281569411088	0.00184603870437367	-7.057358499712	1.92510593170901e-06	8.02378575146749e-06	SDH1
21943	nitrogen	YKL149C	HO	Days	0.0378739820443256	0.00957560104625688	3.95525898179839	0.00126984267196194	0.00127256630745699	DBR1
21944	nitrogen	YKL149C	PHO85	Days	0.0452086709486354	0.00339311025757155	13.32366693589	2.66465877143697e-12	5.22101205732521e-10	DBR1
21945	nitrogen	YKL149C	RIM15	Days	0.031274972918533	0.00362652809568331	8.62394336769648	9.7033640478523e-10	4.16524616442791e-08	DBR1
21946	nitrogen	YKL149C	TOR1	Days	0.0243595126346389	0.00348118524638973	6.99747669558856	2.14822176850223e-06	8.65271818427225e-06	DBR1
21947	nitrogen	YKL150W	HO	Days	-0.0116095449039519	0.0046299289471447	-2.50749958292807	0.0241456065080688	0.0145287096079175	MCR1
21948	nitrogen	YKL150W	PHO85	Days	0.00491081354116942	0.00635256086981956	0.773044704616723	0.44736831684565	0.155177611588172	MCR1
21949	nitrogen	YKL150W	RIM15	Days	-3.83874194614178e-07	0.00392269648909394	-9.78597746936176e-05	0.999922546240243	0.286053573210405	MCR1
21950	nitrogen	YKL150W	TOR1	Days	-0.00481589701254381	0.00591096046230383	-0.814740183639595	0.426487994304069	0.149432556165263	MCR1
21951	nitrogen	YKL151C	HO	Days	-0.00978398532205035	0.00635509864174952	-1.53954893127463	0.144497290526948	0.0629181363246485	NNR2
21952	nitrogen	YKL151C	PHO85	Days	0.013348354275827	0.00539776036693481	2.47294310388347	0.0212210101656164	0.0130700076805875	NNR2
21953	nitrogen	YKL151C	RIM15	Days	-0.0101003237914317	0.00333257943763009	-3.03078260562468	0.00489100810581803	0.00387933967546863	NNR2
21954	nitrogen	YKL151C	TOR1	Days	-0.0141241723287615	0.00500304935939896	-2.8231127286856	0.0117207015328463	0.00799366057831892	NNR2
21955	nitrogen	YKL156W	HO	Days	-0.0170364858237577	0.00472731043561504	-3.60384325416979	0.00260504899181946	0.00229652649873895	RPS27A
21956	nitrogen	YKL156W	PHO85	Days	-0.0114851093158318	0.00477352093514516	-2.40600375946241	0.0245626530289838	0.0147301625594773	RPS27A
21957	nitrogen	YKL156W	RIM15	Days	-0.00842847267508452	0.00470407383667328	-1.79173902615549	0.082941917253846	0.0400946442817239	RPS27A
21958	nitrogen	YKL156W	TOR1	Days	-0.0142833292229678	0.00189969121054001	-7.51876365154503	8.40530156093601e-07	4.51556858483285e-06	RPS27A
21959	nitrogen	YKL157W	HO	Days	0.00305623260523266	0.00790782798258319	0.386481928029282	0.704566959023084	0.220373682676187	APE2
21960	nitrogen	YKL157W	PHO85	Days	0.00999513719333726	0.00457103462857068	2.18662469342584	0.0392017125151341	0.0216829396545941	APE2
21961	nitrogen	YKL157W	RIM15	Days	0.0225076974641836	0.00339713626966704	6.62549149563248	2.09796523834659e-07	1.68003175447821e-06	APE2
21962	nitrogen	YKL157W	TOR1	Days	0.010097554973166	0.00169494209243747	5.95746310049141	1.55952497898087e-05	3.71181611376561e-05	APE2
21963	nitrogen	YKL159C	HO	Days	-0.0129056773934264	0.00381372231295088	-3.38401077330682	0.00408978173674251	0.00333754323108612	RCN1
21964	nitrogen	YKL159C	PHO85	Days	-0.0110294795418316	0.00400192777155276	-2.75604163079438	0.0112478320363247	0.00772978313665363	RCN1
21965	nitrogen	YKL159C	RIM15	Days	0.00358581044273161	0.00425107734076934	0.843506282123457	0.405407309057001	0.143557628124073	RCN1
21966	nitrogen	YKL159C	TOR1	Days	-0.0106176786241407	0.00251643755364081	-4.21932926918011	0.000577048748629762	0.000663384896219774	RCN1
21967	nitrogen	YKL160W	HO	Days	-0.0141382281452461	0.00574403154451126	-2.46137717658532	0.0264433757939814	0.0156577368466215	ELF1
21968	nitrogen	YKL160W	PHO85	Days	-0.000852265014506463	0.00462171889567494	-0.184404338243943	0.855312534259373	0.255040173445824	ELF1
21969	nitrogen	YKL160W	RIM15	Days	-0.0157896050435209	0.00343498365774558	-4.59670456012702	6.80021262955229e-05	0.00011729232290757	ELF1
21970	nitrogen	YKL160W	TOR1	Days	0.0083400716771927	0.00325562443602195	2.5617425600182	0.0202151208324483	0.0125661885242559	ELF1
21971	nitrogen	YKL161C	HO	Days	-0.00468551881600072	0.00491609403807483	-0.953097882121797	0.355647878895396	0.129481536632639	KDX1
21972	nitrogen	YKL161C	PHO85	Days	-0.0181166847183646	0.00287544778223215	-6.30047425319647	1.98444017761461e-06	8.1996528155314e-06	KDX1
21973	nitrogen	YKL161C	RIM15	Days	-0.0183822931883091	0.00415104843992281	-4.42834947709039	0.000109692744469078	0.000171300611879465	KDX1
21974	nitrogen	YKL161C	TOR1	Days	0.0045905470403695	0.00452588245082748	1.01428773067895	0.324664753774012	0.120373185681267	KDX1
21975	nitrogen	YKL162C	HO	Days	-0.00850203413611558	0.00507384904145257	-1.67565768446307	0.114519032553181	0.0520981615345108	YKL162C
21976	nitrogen	YKL162C	PHO85	Days	-0.0143170553628393	0.0047753431972247	-2.99812071541998	0.00641858443320723	0.00486236989864065	YKL162C
21977	nitrogen	YKL162C	RIM15	Days	-0.0102988213785972	0.00563120832177378	-1.8288830371939	0.0770524507716127	0.0377294076950237	YKL162C
21978	nitrogen	YKL162C	TOR1	Days	0.00677839563001643	0.0017315813573731	3.91456953561778	0.00111586483332915	0.00114128730017308	YKL162C
21979	nitrogen	YKL163W	HO	Days	0.0217269902341724	0.00893023335465602	2.43297004359292	0.027960542097065	0.0163796434100953	PIR3
21980	nitrogen	YKL163W	PHO85	Days	-0.0112090095707551	0.00662292677734597	-1.69245560876439	0.104064012879443	0.0481882148532237	PIR3
21981	nitrogen	YKL163W	RIM15	Days	0.000435863290840105	0.00460940919593783	0.0945594700562107	0.925273316651586	0.270490199751738	PIR3
21982	nitrogen	YKL163W	TOR1	Days	-0.0265451011531732	0.00304470776048604	-8.71843974573628	1.11030732493831e-07	1.08950027329165e-06	PIR3
21983	nitrogen	YKL164C	HO	Days	-0.0216591187147544	0.00524664565581957	-4.1281840123375	0.000893733108882882	0.000949459537097443	PIR1
21984	nitrogen	YKL164C	PHO85	Days	0.00252974756059848	0.0043407699776273	0.582787748173024	0.565706789154502	0.186233600028424	PIR1
21985	nitrogen	YKL164C	RIM15	Days	-0.00779988274626189	0.00462097830351756	-1.68792888300828	0.10146243321898	0.0472156919649175	PIR1
21986	nitrogen	YKL164C	TOR1	Days	-0.0136899237641915	0.00220366226083613	-6.21235114268245	9.4649441162234e-06	2.52725361598123e-05	PIR1
21987	nitrogen	YKL166C	HO	Days	-0.00153031717204408	0.0056189716305742	-0.272348264532473	0.789067520448129	0.240279011349582	TPK3
21988	nitrogen	YKL166C	PHO85	Days	0.0225659795212521	0.00227720059816365	9.90952643322218	9.07216438156373e-10	3.95013092857478e-08	TPK3
21989	nitrogen	YKL166C	RIM15	Days	-0.0178937704220797	0.00520548392698954	-3.43748452075773	0.00169363881094483	0.00161316640076508	TPK3
21990	nitrogen	YKL166C	TOR1	Days	0.00671294451775456	0.00560168840853291	1.19837877942816	0.247209787582971	0.0969587866709047	TPK3
21991	nitrogen	YKL167C	HO	Days	-0.00888367801309018	0.00710800376199246	-1.24981335274364	0.230516889386674	0.0917235234939179	MRP49
21992	nitrogen	YKL167C	PHO85	Days	0.0311166968083114	0.00368071227353034	8.45398784145274	1.64248797640171e-08	2.91945001974565e-07	MRP49
21993	nitrogen	YKL167C	RIM15	Days	0.00699811433450474	0.00478912452949467	1.46125127701433	0.154009536653931	0.0662479321295971	MRP49
21994	nitrogen	YKL167C	TOR1	Days	-0.014639252761393	0.00300344860808927	-4.87414791182533	0.000142705683830548	0.000210489150943844	MRP49
21995	nitrogen	YKL168C	HO	Days	0.00056772349660396	0.00535418472173058	0.106033602893787	0.916960733886512	0.268667880544448	KKQ8
21996	nitrogen	YKL168C	PHO85	Days	0.0195054051988594	0.00410650239770624	4.7498828223635	8.68328272850931e-05	0.000141948890093099	KKQ8
21997	nitrogen	YKL168C	RIM15	Days	0.0122864755652448	0.00389125367864866	3.15745941537063	0.00353383631450838	0.00295288509758205	KKQ8
21998	nitrogen	YKL168C	TOR1	Days	-0.00186916497233889	0.00555302651724628	-0.336602925725951	0.740535719821697	0.228854153613523	KKQ8
21999	nitrogen	YKL171W	HO	Days	-0.0187948613849158	0.00409994745506199	-4.58417128290529	0.000358050242522006	0.000446386940287082	NNK1
22000	nitrogen	YKL171W	PHO85	Days	0.0114087610296701	0.00457553821916011	2.49342492253607	0.0202860504727473	0.0126009500890064	NNK1
22001	nitrogen	YKL171W	RIM15	Days	-0.0192239536320367	0.00518022626458804	-3.7110258606755	0.000809816810239179	0.000876405755971987	NNK1
22002	nitrogen	YKL171W	TOR1	Days	-0.0289191129975689	0.00323366056462221	-8.94315046976723	7.75281463624365e-08	8.58534113045469e-07	NNK1
22003	nitrogen	YKL174C	HO	Days	-0.0183194510190088	0.00430288157124532	-4.25748436615858	0.000688268477694744	0.000765597057690299	TPO5
22004	nitrogen	YKL174C	PHO85	Days	-0.0142209567096265	0.00410280577208617	-3.4661540174239	0.00209370103665925	0.0019202929553293	TPO5
22005	nitrogen	YKL174C	RIM15	Days	-0.0146442002466556	0.00624148648385756	-2.34626803799545	0.0255332566992354	0.0152204721714663	TPO5
22006	nitrogen	YKL174C	TOR1	Days	-0.0156653362778497	0.00318216807861141	-4.92285004778425	0.000128814437438843	0.00019448642629966	TPO5
22007	nitrogen	YKL175W	HO	Days	-0.0254980984767693	0.00471738059992012	-5.40513913106802	7.29752905426476e-05	0.00012414281326314	ZRT3
22008	nitrogen	YKL175W	PHO85	Days	-0.0129062970153963	0.0044957491143958	-2.87077785859295	0.00863793400768975	0.0062201727740975	ZRT3
22009	nitrogen	YKL175W	RIM15	Days	-0.028065457098798	0.00337498518023382	-8.31572750694377	2.15471447674105e-09	7.15176815941266e-08	ZRT3
22010	nitrogen	YKL175W	TOR1	Days	-0.0140768177531952	0.00238134012261282	-5.91130079215649	1.70871916616798e-05	3.9849338511439e-05	ZRT3
22011	nitrogen	YKL176C	HO	Days	0.0142654282118134	0.00730227500953338	1.95355943088823	0.0696640411148397	0.0347305278230013	LST4
22012	nitrogen	YKL176C	PHO85	Days	-0.0106411408560732	0.00352019626429378	-3.02288283298545	0.0060557353914553	0.00463640848260941	LST4
22013	nitrogen	YKL176C	RIM15	Days	0.00885130686241995	0.00451235340588486	1.9615721700513	0.0588463305546369	0.0302460428846088	LST4
22014	nitrogen	YKL176C	TOR1	Days	-0.0243500635688229	0.00580435651808928	-4.19513575586475	0.00060797240506266	0.000692577717245049	LST4
22015	nitrogen	YKL178C	HO	Days	0.00681261684696174	0.00769888854267215	0.884883163225689	0.390184034414324	0.139275281346494	STE3
22016	nitrogen	YKL178C	PHO85	Days	-0.0101069293750752	0.00564201409375361	-1.79136904075882	0.0864036823951464	0.0414579324487021	STE3
22017	nitrogen	YKL178C	RIM15	Days	0.0145038748106384	0.0061977421600873	2.34018686741142	0.0258874962493449	0.0153931132861988	STE3
22018	nitrogen	YKL178C	TOR1	Days	0.0140260072617945	0.00261847526008674	5.35655519667955	5.2333737613374e-05	9.54150149373056e-05	STE3
22019	nitrogen	YKL179C	HO	Days	-0.0199974410133623	0.00458353837057206	-4.36288286397971	0.000556829645758952	0.000644041372624941	COY1
22020	nitrogen	YKL179C	PHO85	Days	-0.00142296441945801	0.00631780995535772	-0.225230646301934	0.823789039299687	0.248106836479797	COY1
22021	nitrogen	YKL179C	RIM15	Days	0.00139063380193508	0.00403666187166255	0.344500938187902	0.732795816272334	0.227104156716486	COY1
22022	nitrogen	YKL179C	TOR1	Days	0.00643861786468378	0.0035793704298061	1.79881294516717	0.0898265032625262	0.0427641322111992	COY1
22023	nitrogen	YKL183W	HO	Days	0.00703195612933847	0.0107365266993809	0.654956330499693	0.522413595811077	0.175142275753083	LOT5
22024	nitrogen	YKL183W	PHO85	Days	-0.0219761385466211	0.00606802595803892	-3.62162896114627	0.00143208087620909	0.00140241180847949	LOT5
22025	nitrogen	YKL183W	RIM15	Days	-0.0207726297696258	0.00378764591521503	-5.48431142578081	5.35566676176691e-06	1.65464495986634e-05	LOT5
22026	nitrogen	YKL183W	TOR1	Days	-0.0101349578908027	0.00649658535457077	-1.56004382882034	0.137171131029394	0.0603008938172207	LOT5
22027	nitrogen	YKL184W	HO	Days	-0.00869364701034624	0.00543443687062179	-1.59973281819567	0.130504466882451	0.0578918482266942	SPE1
22028	nitrogen	YKL184W	PHO85	Days	-0.00843644425217482	0.00591259592828488	-1.42685959847455	0.167055644576805	0.0706932793506472	SPE1
22029	nitrogen	YKL184W	RIM15	Days	0.00856664408429889	0.00619587773973568	1.3826360758152	0.17665656215889	0.0739804163370864	SPE1
22030	nitrogen	YKL184W	TOR1	Days	0.000527352327569066	0.00540191103688878	0.0976232899742076	0.923373199063695	0.270067587129738	SPE1
22031	nitrogen	YKL185W	HO	Days	-0.0204275215865194	0.005405571707144	-3.77897523022817	0.00181981122293643	0.00171147067711014	ASH1
22032	nitrogen	YKL185W	PHO85	Days	-0.0218698265720017	0.00576083020171145	-3.79629772207217	0.000931683759044276	0.000983070816022746	ASH1
22033	nitrogen	YKL185W	RIM15	Days	-0.0169431710638099	0.00406135339815358	-4.1718041753059	0.000226101515690686	0.000306754658544835	ASH1
22034	nitrogen	YKL185W	TOR1	Days	0.00316991603128749	0.00519596511535117	0.610072616138657	0.549882621997253	0.18222418277109	ASH1
22035	nitrogen	YKL187C	HO	Days	-0.00925776590911407	0.0053696926288946	-1.7240774377471	0.105234995119754	0.0486174071388011	FAT3
22036	nitrogen	YKL187C	PHO85	Days	0.00369480529655104	0.00429202127584315	0.860854375850037	0.398203829436806	0.14158461979741	FAT3
22037	nitrogen	YKL187C	RIM15	Days	-0.020627812250562	0.00371384692248986	-5.55429792370995	4.38251176715879e-06	1.43191912177098e-05	FAT3
22038	nitrogen	YKL187C	TOR1	Days	-0.00599825170770813	0.00339392994971033	-1.76734693897264	0.0951146575427131	0.0447815231311092	FAT3
22039	nitrogen	YKL188C	HO	Days	-0.009573363852743	0.00519902822783977	-1.84137562505999	0.0854284814961847	0.0410728854532515	PXA2
22040	nitrogen	YKL188C	PHO85	Days	0.00138980213962176	0.0042623112376856	0.326067727606023	0.747321362526424	0.230429461190187	PXA2
22041	nitrogen	YKL188C	RIM15	Days	0.0020061562043516	0.00469852030002815	0.426976170421054	0.672347640354926	0.212451011445745	PXA2
22042	nitrogen	YKL188C	TOR1	Days	-0.00659907253230743	0.00445271793956182	-1.48203246239236	0.156630915055501	0.0671306927778092	PXA2
22043	nitrogen	YKL190W	HO	Days	-0.0105566942873513	0.00402938189508606	-2.61992895243449	0.0193166607130522	0.012108555850127	CNB1
22044	nitrogen	YKL190W	PHO85	Days	-0.00625647365718298	0.00301221271594679	-2.07703580297	0.0491531855455015	0.0260907497162786	CNB1
22045	nitrogen	YKL190W	RIM15	Days	-0.0244957537708058	0.00492615793056039	-4.97258799171696	2.32328153689834e-05	5.04967935772438e-05	CNB1
22046	nitrogen	YKL190W	TOR1	Days	-0.00271959739021071	0.00278284786422606	-0.977271314458672	0.342137903089493	0.125563917909766	CNB1
22047	nitrogen	YKL191W	HO	Days	-0.00123925513405322	0.00394910298157468	-0.313806740375019	0.757989564977909	0.232985608910269	DPH2
22048	nitrogen	YKL191W	PHO85	Days	0.00822640976488458	0.00345641943923754	2.38003804500627	0.0259849700829765	0.0154336975782525	DPH2
22049	nitrogen	YKL191W	RIM15	Days	0.00211448161793414	0.00540848558119374	0.390956319692626	0.698503625839986	0.21888073607283	DPH2
22050	nitrogen	YKL191W	TOR1	Days	-0.0177583548380684	0.00461256288026044	-3.84999734400708	0.00128368682396402	0.00128389799461325	DPH2
22051	nitrogen	YKL197C	HO	Days	0.0318847250596275	0.00542844716573864	5.87363643527126	3.05974410644809e-05	6.23707330110861e-05	PEX1
22052	nitrogen	YKL197C	PHO85	Days	0.0124065898761734	0.00723825420498363	1.71403069370392	0.0999703078257105	0.0466432847679741	PEX1
22053	nitrogen	YKL197C	RIM15	Days	0.0062559973328137	0.005206724579527	1.20152261508367	0.238647806855731	0.0942821758861392	PEX1
22054	nitrogen	YKL197C	TOR1	Days	0.0187865345609488	0.00280165235236738	6.70551952852905	3.69243004401714e-06	1.26567833450114e-05	PEX1
22055	nitrogen	YKL198C	HO	Days	0.00820250596460934	0.00511053259988265	1.60501979085266	0.129332423669109	0.0574600549585758	PTK1
22056	nitrogen	YKL198C	PHO85	Days	-0.00574692826496158	0.00507533092227694	-1.13232582327525	0.269164762525146	0.103625959788156	PTK1
22057	nitrogen	YKL198C	RIM15	Days	-0.00490062821457861	0.00422080906008561	-1.16106370717448	0.254478798173024	0.0991885147818493	PTK1
22058	nitrogen	YKL198C	TOR1	Days	0.0191382140042485	0.00181803332190827	10.5268774634781	7.25678745299794e-09	1.66645470659771e-07	PTK1
22059	nitrogen	YKL201C	HO	Days	0.00670056851678168	0.00711069576285276	0.942322487172966	0.360957905938788	0.131026015697854	MNN4
22060	nitrogen	YKL201C	PHO85	Days	-0.0161166655204649	0.00466204061774197	-3.4569980920224	0.00214084803374753	0.00195365248752742	MNN4
22061	nitrogen	YKL201C	RIM15	Days	-0.00944589070981269	0.00395317903765266	-2.38944166703401	0.0231421896135007	0.014029909143867	MNN4
22062	nitrogen	YKL201C	TOR1	Days	-0.0127233503258962	0.00324450425077919	-3.92150829293583	0.00109919657319432	0.00112769529357018	MNN4
22063	nitrogen	YKL204W	HO	Days	0.0161431234908069	0.00904327487408849	1.78509707109108	0.0944773775737981	0.044534988272341	EAP1
22064	nitrogen	YKL204W	PHO85	Days	0.0250798504363722	0.00340728924914302	7.36064613319228	1.73662397172756e-07	1.47838178055687e-06	EAP1
22065	nitrogen	YKL204W	RIM15	Days	0.0407491323295756	0.00465416366908707	8.75541455497818	6.93039481892998e-10	3.28868891642037e-08	EAP1
22066	nitrogen	YKL204W	TOR1	Days	0.0239327699776317	0.0116727549782913	2.05031031852731	0.0560815188006147	0.0290883519230548	EAP1
22067	nitrogen	YKL205W	HO	Days	0.00138720113789744	0.00925468282595168	0.149891807637912	0.882846862902922	0.261103437383925	LOS1
22068	nitrogen	YKL205W	PHO85	Days	-0.00411022531257232	0.00591680848431747	-0.694669317667876	0.494220857438716	0.167703770283953	LOS1
22069	nitrogen	YKL205W	RIM15	Days	0.00224141810333845	0.00524119067190132	0.427654371621122	0.671859002474854	0.212340795641297	LOS1
22070	nitrogen	YKL205W	TOR1	Days	-0.0171934480774717	0.0025725026108495	-6.68354932078925	3.84785033511239e-06	1.30597899017125e-05	LOS1
22071	nitrogen	YKL206C	HO	Days	0.00582468367836891	0.00433915528903091	1.34235428104943	0.19944567951866	0.0815401858290918	ADD66
22072	nitrogen	YKL206C	PHO85	Days	0.0101309999438887	0.0044632255047162	2.26988305502007	0.0329012477667168	0.018760120059614	ADD66
22073	nitrogen	YKL206C	RIM15	Days	-0.0177102421040256	0.0053128315991068	-3.33348455972199	0.00223133575802757	0.00202119653929751	ADD66
22074	nitrogen	YKL206C	TOR1	Days	-0.0112941285242637	0.0042859557643276	-2.63514817821168	0.0173681400868703	0.0110836397234346	ADD66
22075	nitrogen	YKL207W	HO	Days	-0.00280296569506523	0.00846397957585083	-0.331164042864963	0.745101749400773	0.229914299365506	EMC3
22076	nitrogen	YKL207W	PHO85	Days	-0.0163825132197499	0.0046040797251941	-3.55826010790011	0.001672455213654	0.00159737290160145	EMC3
22077	nitrogen	YKL207W	RIM15	Days	-0.018307691798245	0.00508713917812083	-3.59881873823783	0.00109831294338716	0.00112707430615536	EMC3
22078	nitrogen	YKL207W	TOR1	Days	0.00376656187302056	0.00273526067660613	1.3770394555937	0.186363844827649	0.0771651381085339	EMC3
22079	nitrogen	YKL208W	HO	Days	0.041303311499858	0.00795456177973671	5.19240564641451	0.000109330828462231	0.000170860524784515	CBT1
22080	nitrogen	YKL208W	PHO85	Days	0.0266252813166308	0.00872734755466231	3.05078732683301	0.00567042794068314	0.00439089486380793	CBT1
22081	nitrogen	YKL208W	RIM15	Days	-0.00282231773791346	0.0043921291282255	-0.642585328326565	0.525217624876878	0.175781571672709	CBT1
22082	nitrogen	YKL208W	TOR1	Days	0.00425711699376191	0.0025533928722954	1.66723931908486	0.113781698896107	0.051824233139309	CBT1
22083	nitrogen	YKL213C	HO	Days	-0.00590603863340017	0.00390809552129199	-1.51123190342279	0.151507867937361	0.0653656224169124	DOA1
22084	nitrogen	YKL213C	PHO85	Days	0.00379299231807467	0.00523983639968624	0.723876096265486	0.476440642017948	0.163050424521341	DOA1
22085	nitrogen	YKL213C	RIM15	Days	0.0149963520797232	0.00336804052056881	4.4525450297108	0.000102423197299732	0.000162052227246307	DOA1
22086	nitrogen	YKL213C	TOR1	Days	0.000793113551027533	0.00416840806316931	0.19026773267119	0.851352874923324	0.254177657955923	DOA1
22087	nitrogen	YKL214C	HO	Days	0.0174029046155336	0.00379726665203223	4.58300830841571	0.0003588775949161	0.000447253421319612	YRA2
22088	nitrogen	YKL214C	PHO85	Days	-0.00150917628975323	0.00503906374185672	-0.299495375940045	0.767251875495586	0.235201771058857	YRA2
22089	nitrogen	YKL214C	RIM15	Days	0.0187862528459635	0.00304937127976489	6.16069711504988	7.77385063949467e-07	4.28090378824031e-06	YRA2
22090	nitrogen	YKL214C	TOR1	Days	0.0279969578911052	0.00317364458538498	8.82170549910806	9.40661926375169e-08	9.75013744164297e-07	YRA2
22091	nitrogen	YKL215C	HO	Days	-0.0153673248632554	0.00586946625140994	-2.61818097336601	0.0193840917708135	0.0121417936904116	OXP1
22092	nitrogen	YKL215C	PHO85	Days	-0.0218299652482891	0.00415063459828241	-5.25942834315567	2.45664992253228e-05	5.26616962394956e-05	OXP1
22093	nitrogen	YKL215C	RIM15	Days	0.000874787643680558	0.00336572322884078	0.259910748508531	0.796651124955525	0.242076088497667	OXP1
22094	nitrogen	YKL215C	TOR1	Days	0.00588495609738265	0.00279787553232044	2.10336593940686	0.0506288202223989	0.02673617232054	OXP1
22095	nitrogen	YKL217W	HO	Days	-0.00532101875976724	0.00418542360336659	-1.27132143936093	0.222975057010092	0.0893287170707246	JEN1
22096	nitrogen	YKL217W	PHO85	Days	0.00144674268716249	0.00599625045353704	0.241274559555646	0.811480307208084	0.245330316359659	JEN1
22097	nitrogen	YKL217W	RIM15	Days	7.74758318098187e-05	0.00465956553764148	0.016627265178254	0.986840528129113	0.283389877978044	JEN1
22098	nitrogen	YKL217W	TOR1	Days	0.0174413722841578	0.00237396444503735	7.34693913407932	1.14057783096621e-06	5.56827383808327e-06	JEN1
22099	nitrogen	YKL218C	HO	Days	-0.0119520769029124	0.00605649562906072	-1.97343111180715	0.0671624404181943	0.0337325557613687	SRY1
22100	nitrogen	YKL218C	PHO85	Days	-0.018989432122373	0.00472255371056787	-4.02100924334212	0.000533939331092581	0.000622246258069136	SRY1
22101	nitrogen	YKL218C	RIM15	Days	-0.01490311482506	0.00415392106045943	-3.5877222046708	0.00113174478539533	0.00115494251117124	SRY1
22102	nitrogen	YKL218C	TOR1	Days	-0.00701573146790256	0.00313428406883143	-2.23838405001952	0.0388669101286755	0.0215281426337384	SRY1
22103	nitrogen	YKL220C	HO	Days	0.00887904676484234	0.00561609392389522	1.58100040440278	0.134730475545977	0.0594094207973989	FRE2
22104	nitrogen	YKL220C	PHO85	Days	8.31273190284754e-05	0.00397148956725041	0.0209310178513265	0.983481210747365	0.28278133566215	FRE2
22105	nitrogen	YKL220C	RIM15	Days	0.0138032524669366	0.00398818624678751	3.46103507027915	0.00159050640903979	0.00153296870326441	FRE2
22106	nitrogen	YKL220C	TOR1	Days	0.0220853406335357	0.00317688859324257	6.95187759511384	2.33607322049591e-06	9.17807809915405e-06	FRE2
22107	nitrogen	YKL222C	HO	Days	-0.00206061941663229	0.00590729657966958	-0.348826132028663	0.732067927335083	0.226953201002082	YKL222C
22108	nitrogen	YKL222C	PHO85	Days	-0.0114136433635924	0.00641267449071787	-1.7798569660932	0.0883170702290701	0.0421877145665819	YKL222C
22109	nitrogen	YKL222C	RIM15	Days	-0.00470272213918411	0.00336130310627495	-1.39907708126797	0.171716355607281	0.0723078889360896	YKL222C
22110	nitrogen	YKL222C	TOR1	Days	0.016470227188352	0.00187882205235505	8.76625179468541	1.02809477107495e-07	1.03559662346753e-06	YKL222C
22111	nitrogen	YKR001C	HO	Days	-0.0153165026149401	0.0096362778594313	-1.5894625329789	0.132807195570071	0.0587289072762266	VPS1
22112	nitrogen	YKR001C	PHO85	Days	-0.0172492267502926	0.00735454188010195	-2.34538425798638	0.0280014553504409	0.0163964947265572	VPS1
22113	nitrogen	YKR001C	RIM15	Days	0.00752716415930159	0.00540909110106713	1.39157651787684	0.173956518385029	0.0730941090014641	VPS1
22114	nitrogen	YKR001C	TOR1	Days	-0.0309708472408001	0.00758872793293618	-4.08116452645273	0.000777773353828239	0.000847389300655197	VPS1
22115	nitrogen	YKR003W	HO	Days	0.00488253895400188	0.00623609483502121	0.782948156365758	0.445843525449419	0.15477109513623	OSH6
22116	nitrogen	YKR003W	PHO85	Days	-0.00291789835551614	0.00536092935659334	-0.544289648571371	0.591480423729313	0.19279573338334	OSH6
22117	nitrogen	YKR003W	RIM15	Days	-0.0184449319232176	0.00467548822858587	-3.94502798883025	0.000425514719982102	0.000515832034561678	OSH6
22118	nitrogen	YKR003W	TOR1	Days	0.0164694961571753	0.0024391549574168	6.75213196566132	3.38389973265467e-06	1.18911235036994e-05	OSH6
22119	nitrogen	YKR005C	HO	Days	-0.0211904684524322	0.00415825641593428	-5.09599849860898	0.000131561710665746	0.000197529558913297	YKR005C
22120	nitrogen	YKR005C	PHO85	Days	-0.0165782715362437	0.00466956653278176	-3.55028061381271	0.00170539583515068	0.00162245662192893	YKR005C
22121	nitrogen	YKR005C	RIM15	Days	-0.0058114045913221	0.004477153202858	-1.29801334196301	0.203857740678189	0.0830275868762744	YKR005C
22122	nitrogen	YKR005C	TOR1	Days	-0.006737429851233	0.00268076008939942	-2.51325356486578	0.0223332522704482	0.0136258524725732	YKR005C
22123	nitrogen	YKR007W	HO	Days	-0.00112131627071774	0.00771042204986291	-0.145428650139544	0.886308666631864	0.261872253003621	MEH1
22124	nitrogen	YKR007W	PHO85	Days	0.0138169373044346	0.00645697090652425	2.13984815859611	0.0432028493923981	0.0234843482378223	MEH1
22125	nitrogen	YKR007W	RIM15	Days	0.00672384184136259	0.00424695388941859	1.58321517408401	0.123522556025892	0.0553566241414594	MEH1
22126	nitrogen	YKR007W	TOR1	Days	-0.0114228896042933	0.00526691397927512	-2.16880124665819	0.0445717520604125	0.024085122727187	MEH1
22127	nitrogen	YKR009C	HO	Days	-0.00183491463718278	0.0077184689597476	-0.237730390152762	0.815306860199712	0.246180844544296	FOX2
22128	nitrogen	YKR009C	PHO85	Days	-0.00747801940091497	0.00410208644378216	-1.8229794772487	0.0813323843677136	0.0394417643501118	FOX2
22129	nitrogen	YKR009C	RIM15	Days	0.00560919677312226	0.00419430620617466	1.33733602111945	0.190843342572641	0.078676652715663	FOX2
22130	nitrogen	YKR009C	TOR1	Days	-0.0210106808007964	0.00272168150511273	-7.71974265222708	5.91088601405256e-07	3.47726117669301e-06	FOX2
22131	nitrogen	YKR010C	HO	Days	0.0210903089173003	0.00998227379662924	2.11277604150889	0.0517939213725309	0.0272283432938163	TOF2
22132	nitrogen	YKR010C	PHO85	Days	0.0222881299243722	0.00548922088795914	4.06034487940944	0.000484210384653119	0.000574656873072108	TOF2
22133	nitrogen	YKR010C	RIM15	Days	0.0169489908073786	0.00438259292647961	3.86734316686656	0.000527444327130044	0.000615740311933095	TOF2
22134	nitrogen	YKR010C	TOR1	Days	0.0135591335377114	0.00762962990853585	1.77716792298691	0.0934356738140361	0.0441175592931014	TOF2
22135	nitrogen	YKR011C	HO	Days	0.0212766310646519	0.0101400307279414	2.09828072867896	0.0532271354983935	0.0278540209371278	YKR011C
22136	nitrogen	YKR011C	PHO85	Days	7.1014588238411e-05	0.00632030685740722	0.0112359399378187	0.991132099185535	0.284256976200059	YKR011C
22137	nitrogen	YKR011C	RIM15	Days	-0.00298417582476853	0.00520119595253794	-0.573748009496237	0.570277933817772	0.187403260746566	YKR011C
22138	nitrogen	YKR011C	TOR1	Days	-0.000352624949316945	0.00491990785080012	-0.0716730800678712	0.943698548755796	0.27448283221485	YKR011C
22139	nitrogen	YKR013W	HO	Days	-0.00164004461599541	0.00466305298525978	-0.35171048263438	0.729947354332967	0.226412317082627	PRY2
22140	nitrogen	YKR013W	PHO85	Days	-0.00826547735819806	0.0055457913605383	-1.49040539408172	0.149705156483395	0.0647402456644579	PRY2
22141	nitrogen	YKR013W	RIM15	Days	0.00427011139390619	0.00428860132261636	0.995688587649157	0.327110425759222	0.121139452248972	PRY2
22142	nitrogen	YKR013W	TOR1	Days	0.00265608955131939	0.00377466101634632	0.703663067972749	0.491168994607062	0.166870956384008	PRY2
22143	nitrogen	YKR014C	HO	Days	-0.0165206313934465	0.0041647054340275	-3.96681869946084	0.00124030072741984	0.00124831592681825	YPT52
22144	nitrogen	YKR014C	PHO85	Days	-0.00641860472587674	0.00492867906073173	-1.30229715645632	0.205705708525064	0.083634138138677	YPT52
22145	nitrogen	YKR014C	RIM15	Days	0.0124784692003206	0.00324733558642366	3.84267928836492	0.000564533784263296	0.000651746260164741	YPT52
22146	nitrogen	YKR014C	TOR1	Days	-0.00955015535588393	0.00235235792884136	-4.05982237600542	0.00081453870839111	0.000880496194121303	YPT52
22147	nitrogen	YKR015C	HO	Days	-0.00757612642605017	0.005303274802461	-1.42857511787517	0.173618368451528	0.0729713604170775	YKR015C
22148	nitrogen	YKR015C	PHO85	Days	0.00994585963331522	0.0057628977964237	1.72584348788683	0.0977874743370223	0.0458091253372724	YKR015C
22149	nitrogen	YKR015C	RIM15	Days	-0.00759256508311024	0.00427790828086549	-1.77483119894617	0.0857470229568956	0.0412079608703366	YKR015C
22150	nitrogen	YKR015C	TOR1	Days	-0.0113570501679847	0.00480988639930573	-2.36118885668985	0.0304176410481963	0.0175607595976375	YKR015C
22151	nitrogen	YKR016W	HO	Days	-0.00703191216528223	0.00608526593059147	-1.15556365908872	0.265935284583459	0.102649397468222	FMP13
22152	nitrogen	YKR016W	PHO85	Days	-0.0246054645297299	0.00487138388227879	-5.05102146009066	4.11045595041542e-05	7.87227161999788e-05	FMP13
22153	nitrogen	YKR016W	RIM15	Days	-0.0219992490064943	0.00465558803495213	-4.7253427153205	4.7124909895653e-05	8.78565692775312e-05	FMP13
22154	nitrogen	YKR016W	TOR1	Days	-0.0218316542808163	0.00320620427656576	-6.8091900570355	3.04232692748434e-06	1.10454834175373e-05	FMP13
22155	nitrogen	YKR017C	HO	Days	0.0127170830865115	0.00617603914022501	2.05910014457067	0.0572854827622094	0.0295990831778878	HEL1
22156	nitrogen	YKR017C	PHO85	Days	0.001608540596053	0.00560932219231688	0.286762025946062	0.776861970239754	0.237470602513086	HEL1
22157	nitrogen	YKR017C	RIM15	Days	-0.0191980945702702	0.00555583991410661	-3.4554801554892	0.00161427215409087	0.00155205208768468	HEL1
22158	nitrogen	YKR017C	TOR1	Days	0.0202044413608359	0.00336773756152843	5.99941087798605	1.43562964982854e-05	3.46858173948232e-05	HEL1
22159	nitrogen	YKR018C	HO	Days	-0.00606091201560982	0.00568971322943646	-1.06524033307213	0.303614495051074	0.114040841193508	YKR018C
22160	nitrogen	YKR018C	PHO85	Days	0.0074420094224781	0.00501021585985706	1.48536702422446	0.15102518963337	0.0651788405451963	YKR018C
22161	nitrogen	YKR018C	RIM15	Days	-0.00614657365283178	0.00375331587897695	-1.63763825135527	0.111609787556882	0.0510288181874671	YKR018C
22162	nitrogen	YKR018C	TOR1	Days	0.0219487653690708	0.00379971010214474	5.77643156426113	2.23506417926465e-05	4.90073906807083e-05	YKR018C
22163	nitrogen	YKR019C	HO	Days	0.0144161426916011	0.0054075015876681	2.66595255829001	0.0176203075900261	0.0112197605577045	IRS4
22164	nitrogen	YKR019C	PHO85	Days	-0.00119289546695166	0.00508883602239537	-0.234414208220086	0.81673762369901	0.24653932642619	IRS4
22165	nitrogen	YKR019C	RIM15	Days	-0.0178856873799415	0.00440168962894445	-4.06336858971825	0.000306211786346108	0.000393095295417153	IRS4
22166	nitrogen	YKR019C	TOR1	Days	0.0102369177545755	0.00228689111104696	4.4763468208545	0.000332140410879308	0.000419771297478343	IRS4
22167	nitrogen	YKR020W	HO	Days	-0.00788496525467468	0.00776691976348602	-1.01519849499973	0.326107492723967	0.120814155749715	VPS51
22168	nitrogen	YKR020W	PHO85	Days	-0.0166748543364603	0.00714766968326917	-2.33290779727718	0.0287619788491607	0.0167626424419308	VPS51
22169	nitrogen	YKR020W	RIM15	Days	-0.00477278889156817	0.00532609142064906	-0.896114714265746	0.377097712460545	0.135584189509892	VPS51
22170	nitrogen	YKR020W	TOR1	Days	-0.0297496972267381	0.00880866957805685	-3.37732014614864	0.00357917670980536	0.00298421431560562	VPS51
22171	nitrogen	YKR021W	HO	Days	0.012758981921214	0.0051726726344711	2.46661306887801	0.026172416852651	0.0155261657731425	ALY1
22172	nitrogen	YKR021W	PHO85	Days	0.00391617081219962	0.00542229399785402	0.72223505655531	0.477429659086926	0.163278497187241	ALY1
22173	nitrogen	YKR021W	RIM15	Days	0.00966850130470505	0.0031881282658149	3.03265756537362	0.00486772182054481	0.00386591819272871	ALY1
22174	nitrogen	YKR021W	TOR1	Days	0.0226365534464294	0.00298754429518346	7.5769766771071	7.58624540676178e-07	4.2109681371555e-06	ALY1
22175	nitrogen	YKR023W	HO	Days	-0.00849579923017549	0.00603020405101734	-1.40887425339151	0.179264197671344	0.07484024583516	YKR023W
22176	nitrogen	YKR023W	PHO85	Days	0.00968969612936995	0.00291978960564623	3.31862820205683	0.00299285870648278	0.00257487588996833	YKR023W
22177	nitrogen	YKR023W	RIM15	Days	0.00191058325977529	0.00319565557161735	0.597868955823773	0.554270343982272	0.183363093017528	YKR023W
22178	nitrogen	YKR023W	TOR1	Days	0.0205754223107246	0.00170041991732658	12.1002007216391	8.85940650650999e-10	3.89942283482186e-08	YKR023W
22179	nitrogen	YKR024C	HO	Days	0.0096822795558206	0.00880488582961677	1.09964850688382	0.288821268436623	0.109579665300816	DBP7
22180	nitrogen	YKR024C	PHO85	Days	-0.00224240026223451	0.00309898210518907	-0.723592517194512	0.476611463048227	0.163085912148889	DBP7
22181	nitrogen	YKR024C	RIM15	Days	0.0215999959627588	0.00246340413041726	8.76835258009416	6.70543278945555e-10	3.20699202859473e-08	DBP7
22182	nitrogen	YKR024C	TOR1	Days	-0.0223109387532824	0.00894595225302255	-2.49397024735341	0.0232326633679123	0.0140735212223696	DBP7
22183	nitrogen	YKR026C	HO	Days	-0.0104226574168687	0.00452997498073011	-2.30082008426211	0.0361669232191314	0.0202608154607336	GCN3
22184	nitrogen	YKR026C	PHO85	Days	-0.00223513109106295	0.00417361434404968	-0.535538482190999	0.597418542096058	0.19427799862019	GCN3
22185	nitrogen	YKR026C	RIM15	Days	-0.010441393554706	0.00423247648741644	-2.46697024443001	0.0193542592128231	0.0121281100235931	GCN3
22186	nitrogen	YKR026C	TOR1	Days	-0.0182916672979797	0.00380227628019929	-4.81071493758497	0.000163126439151356	0.000234905166288605	GCN3
22187	nitrogen	YKR027W	HO	Days	-0.00320526081747463	0.00620601266216235	-0.516476680271198	0.613051577039859	0.198046765181369	FMP50
22188	nitrogen	YKR027W	PHO85	Days	-0.00427779756691548	0.0055375557059992	-0.772506462062506	0.447680645108526	0.155241621282781	FMP50
22189	nitrogen	YKR027W	RIM15	Days	-0.00198149702184455	0.0052525456400008	-0.377245084127294	0.708561831301812	0.221342132424046	FMP50
22190	nitrogen	YKR027W	TOR1	Days	-0.0191471336820637	0.0065366064157336	-2.9292162422349	0.00936388881486003	0.00664481110595944	FMP50
22191	nitrogen	YKR029C	HO	Days	0.0197199976191151	0.0054496088100917	3.61860792330583	0.00252736425098731	0.00224088905342631	SET3
22192	nitrogen	YKR029C	PHO85	Days	0.0155935545441326	0.00564130792664204	2.7641736184067	0.0110406262107702	0.00761621392438591	SET3
22193	nitrogen	YKR029C	RIM15	Days	-0.0139418090234006	0.00463277108997134	-3.00938871199156	0.00516429952868267	0.00406005116971506	SET3
22194	nitrogen	YKR029C	TOR1	Days	0.00620724526808435	0.00528034440787177	1.17553795521951	0.255981205327998	0.0996272620385039	SET3
22195	nitrogen	YKR030W	HO	Days	0.00706267651181581	0.00475840577929013	1.48425267608628	0.158450653719157	0.0677634304961213	GMH1
22196	nitrogen	YKR030W	PHO85	Days	0.00909783293099827	0.00407839776229112	2.23073703480246	0.0357388709063314	0.0200830698385657	GMH1
22197	nitrogen	YKR030W	RIM15	Days	-0.00427772108964327	0.00338133898894021	-1.26509678669751	0.215264010822851	0.0867799563110105	GMH1
22198	nitrogen	YKR030W	TOR1	Days	0.0167464621960814	0.00171559507083841	9.76131400744667	2.20355514231105e-08	3.52229752549698e-07	GMH1
22199	nitrogen	YKR031C	HO	Days	-0.0194755110309658	0.00422041793439483	-4.61459299379989	0.000337089324360681	0.000425141311496424	SPO14
22200	nitrogen	YKR031C	PHO85	Days	-0.0133334869819874	0.00527402035254952	-2.52814477205077	0.0187881436663135	0.0118368618015961	SPO14
22201	nitrogen	YKR031C	RIM15	Days	0.0139463901369508	0.00372902951199981	3.73995166626386	0.000748315897555707	0.000820890511423761	SPO14
22202	nitrogen	YKR031C	TOR1	Days	-0.00426273368504406	0.00400333448833778	-1.06479578398007	0.301859168493093	0.113518409400182	SPO14
22203	nitrogen	YKR034W	HO	Days	0.035541945726897	0.00658586398962724	5.39670205501901	7.41464594644106e-05	0.00012566004318829	DAL80
22204	nitrogen	YKR034W	PHO85	Days	0.0207914990894504	0.00749428741758248	2.77431301082356	0.0107873297812233	0.00746904999614143	DAL80
22205	nitrogen	YKR034W	RIM15	Days	0.00132398312896731	0.00391489796540977	0.338190967086604	0.737499048751961	0.228107201452256	DAL80
22206	nitrogen	YKR034W	TOR1	Days	0.0173063251909663	0.00478489763255123	3.61686425081133	0.00212950990159475	0.00194564427531386	DAL80
22207	nitrogen	YKR035W-A	HO	Days	-0.0177745443444031	0.0114190899016259	-1.55656400794886	0.140417973653785	0.0614701817638264	DID2
22208	nitrogen	YKR035W-A	PHO85	Days	-0.00921276104050649	0.00440764632540147	-2.0901770152049	0.0478507776314307	0.0255198545380025	DID2
22209	nitrogen	YKR035W-A	RIM15	Days	0.0187334186400714	0.00360487499858665	5.19669021739066	1.22194545087767e-05	3.06031539938673e-05	DID2
22210	nitrogen	YKR035W-A	TOR1	Days	-0.042615158482365	0.00231766975766234	-18.3870710404176	1.17717386556962e-12	2.68265603228756e-10	DID2
22211	nitrogen	YKR036C	HO	Days	0.00342129971124756	0.00613191597851827	0.557949541910437	0.58511080196852	0.19123264070364	CAF4
22212	nitrogen	YKR036C	PHO85	Days	-0.00810901039525954	0.00564237424360553	-1.43716280508147	0.164137544276326	0.069691478377855	CAF4
22213	nitrogen	YKR036C	RIM15	Days	0.0118162730885501	0.00543984425358555	2.17217121257869	0.0376103809992479	0.020926620637515	CAF4
22214	nitrogen	YKR036C	TOR1	Days	0.0130237051147055	0.00162536900050675	8.01276824563837	3.571509929926e-07	2.438825330452e-06	CAF4
22215	nitrogen	YKR039W	HO	Days	0.00255079600372257	0.00637790595665287	0.399942554979476	0.694836345398878	0.218024850786221	GAP1
22216	nitrogen	YKR039W	PHO85	Days	-0.0114780137662232	0.00451503761124518	-2.54217456298393	0.0182126218546564	0.0115280809863675	GAP1
22217	nitrogen	YKR039W	RIM15	Days	-0.0209813239774388	0.00420591595980764	-4.98852667954841	2.21957004067939e-05	4.87582944921758e-05	GAP1
22218	nitrogen	YKR039W	TOR1	Days	-0.0139565072626552	0.00308397766090993	-4.52548909142789	0.000299007649590598	0.000385517398347123	GAP1
22219	nitrogen	YKR041W	HO	Days	-0.00240070907561964	0.00286871462453519	-0.836858799089721	0.415805974242826	0.146458609269676	YKR041W
22220	nitrogen	YKR041W	PHO85	Days	0.0282532860644128	0.00283754570796654	9.9569448291495	8.29252011981515e-10	3.74488975522359e-08	YKR041W
22221	nitrogen	YKR041W	RIM15	Days	-0.0100255649324327	0.00331233869319612	-3.02673303096274	0.00494166324241846	0.00391136350204728	YKR041W
22222	nitrogen	YKR041W	TOR1	Days	-0.00420043302101152	0.00470488764059864	-0.892780729717292	0.384438565692641	0.137632665492315	YKR041W
22223	nitrogen	YKR042W	HO	Days	0.00463251970137916	0.00726872186890824	0.637322459839141	0.533522496950847	0.177992236095869	UTH1
22224	nitrogen	YKR042W	PHO85	Days	-0.0120285332677162	0.00339695101126304	-3.5409793158141	0.00174459548954468	0.00165351034046017	UTH1
22225	nitrogen	YKR042W	RIM15	Days	-0.00453663060227473	0.00400284366663525	-1.13335193180007	0.265755835060438	0.10261273550042	UTH1
22226	nitrogen	YKR042W	TOR1	Days	-0.0104657088040972	0.00307474234668203	-3.40376773858492	0.0033801029936157	0.00285070058084168	UTH1
22227	nitrogen	YKR043C	HO	Days	0.00261452619734781	0.00719812566349518	0.363223194422293	0.721506031230326	0.224423384134836	SHB17
22228	nitrogen	YKR043C	PHO85	Days	-0.0110501116518862	0.00281614234099197	-3.92384699133987	0.000679534262487689	0.000757476804982607	SHB17
22229	nitrogen	YKR043C	RIM15	Days	-0.0155012882203302	0.00314107739619653	-4.93502268969888	2.5872190513921e-05	5.47115643992987e-05	SHB17
22230	nitrogen	YKR043C	TOR1	Days	0.00451435575022463	0.00267712728628511	1.68626862583323	0.110007939096753	0.0504483368874049	SHB17
22231	nitrogen	YKR044W	HO	Days	-0.0182938991409575	0.0025576393442174	-7.15265003344523	3.32251200864577e-06	1.17615898401211e-05	UIP5
22232	nitrogen	YKR044W	PHO85	Days	-0.0140037299855369	0.0032934792544404	-4.25195633664811	0.00030049595897663	0.000386984512843009	UIP5
22233	nitrogen	YKR044W	RIM15	Days	-0.00456643584393611	0.00407677812556243	-1.12010899374273	0.271270642933559	0.104268178147663	UIP5
22234	nitrogen	YKR044W	TOR1	Days	-0.0150233985075855	0.00264592247488789	-5.67794357172995	2.72330647245133e-05	5.68862232468319e-05	UIP5
22235	nitrogen	YKR045C	HO	Days	-0.0238699010183363	0.00591453608321821	-4.03580275485415	0.00107793827489585	0.00110972831893516	YKR045C
22236	nitrogen	YKR045C	PHO85	Days	-0.0223645288573642	0.00477937769586684	-4.67938093210437	0.000103499830499167	0.000163457610621929	YKR045C
22237	nitrogen	YKR045C	RIM15	Days	-0.0107908298944158	0.00452538022768632	-2.38451342240755	0.0234044332679611	0.0141592159033462	YKR045C
22238	nitrogen	YKR045C	TOR1	Days	-0.0250501651554755	0.00306998001134769	-8.15971604469135	2.7857559410195e-07	2.0312943080135e-06	YKR045C
22239	nitrogen	YKR046C	HO	Days	0.0105885039527931	0.00297265441240101	3.561969366039	0.0028386673949784	0.0024657941733427	PET10
22240	nitrogen	YKR046C	PHO85	Days	-0.00461650218585829	0.00285009481145992	-1.61977144314492	0.11891313989463	0.0536930130627402	PET10
22241	nitrogen	YKR046C	RIM15	Days	-0.00449329302513121	0.00394254358898999	-1.13969393710173	0.263143667266918	0.1018109135881	PET10
22242	nitrogen	YKR046C	TOR1	Days	0.0129130737548183	0.00238037744152761	5.42480092843233	4.5507363205176e-05	8.55366622646571e-05	PET10
22243	nitrogen	YKR048C	HO	Days	-0.0236623335975841	0.00653368825398143	-3.62158901339761	0.00251196391032852	0.00222902392860999	NAP1
22244	nitrogen	YKR048C	PHO85	Days	-0.0123830396291218	0.00632572783049114	-1.95756756549553	0.0625224920585366	0.0318138239728199	NAP1
22245	nitrogen	YKR048C	RIM15	Days	-0.029623534126376	0.00485301562075786	-6.10414975786745	9.12672513163945e-07	4.76866481286693e-06	NAP1
22246	nitrogen	YKR048C	TOR1	Days	-0.012975201514622	0.00352292155400055	-3.68307988575212	0.00184436486775402	0.00173061177794921	NAP1
22247	nitrogen	YKR049C	HO	Days	-0.0107187465861938	0.005194604948774	-2.06343825794175	0.0568225646861124	0.029406173460292	FMP46
22248	nitrogen	YKR049C	PHO85	Days	-0.00802220872403485	0.00400401118835474	-2.00354303388728	0.05703754607567	0.0295017544945945	FMP46
22249	nitrogen	YKR049C	RIM15	Days	-0.00106912085117458	0.00390072882003565	-0.274082331917863	0.78583946427366	0.239521723504527	FMP46
22250	nitrogen	YKR049C	TOR1	Days	-0.019617871341631	0.0025392527234447	-7.72584436377714	5.8485307196625e-07	3.44892966905146e-06	FMP46
22251	nitrogen	YKR050W	HO	Days	-0.00308562983622024	0.00818912959862031	-0.376795824154512	0.71160224796222	0.222036424324996	TRK2
22252	nitrogen	YKR050W	PHO85	Days	-0.000953194320823638	0.00620226756181588	-0.153684811453791	0.879198745291976	0.260290652835692	TRK2
22253	nitrogen	YKR050W	RIM15	Days	0.00902847847181704	0.00516806780762665	1.7469736868571	0.0905439907709212	0.0430353225747664	TRK2
22254	nitrogen	YKR050W	TOR1	Days	0.0212490712425085	0.00246293655841944	8.62753495207561	1.28617048307151e-07	1.19361337114994e-06	TRK2
22255	nitrogen	YKR051W	HO	Days	-0.0170373784880627	0.00408745398180217	-4.16821291784939	0.000824186896957354	0.000888790272901726	YKR051W
22256	nitrogen	YKR051W	PHO85	Days	-0.0142051603658647	0.00271268379867488	-5.23657065110345	2.59897095562386e-05	5.48320582996155e-05	YKR051W
22257	nitrogen	YKR051W	RIM15	Days	-0.00497011452746909	0.00509221897870358	-0.976021366766601	0.336609281866246	0.123928038432269	YKR051W
22258	nitrogen	YKR051W	TOR1	Days	-0.0200081395772087	0.00312585594123507	-6.40085146384039	6.57913600389098e-06	1.92031100853598e-05	YKR051W
22259	nitrogen	YKR052C	HO	Days	-0.0100218545654658	0.00407409151477289	-2.45989922639831	0.0265203416363124	0.0156948950259621	MRS4
22260	nitrogen	YKR052C	PHO85	Days	-0.00974406551522294	0.00465610708806658	-2.09274944302647	0.0475994745737868	0.0254137220200572	MRS4
22261	nitrogen	YKR052C	RIM15	Days	0.00284250184735548	0.0042508952780853	0.668683103535736	0.508646810300034	0.171535213245373	MRS4
22262	nitrogen	YKR052C	TOR1	Days	-0.011062830817706	0.00354476877308434	-3.12088926694084	0.00621967794323049	0.0047397683742779	MRS4
22263	nitrogen	YKR053C	HO	Days	-0.0219114262527586	0.00378161164585919	-5.79420318761482	3.5382035660499e-05	6.99009544972747e-05	YSR3
22264	nitrogen	YKR053C	PHO85	Days	-0.00264701799479281	0.00522171291681432	-0.50692522491407	0.617033086011796	0.19908945362208	YSR3
22265	nitrogen	YKR053C	RIM15	Days	-0.00181932123944354	0.00407028256991045	-0.446976643069665	0.657999272779682	0.208966202178385	YSR3
22266	nitrogen	YKR053C	TOR1	Days	0.00983769337056351	0.0043228433112964	2.27574599913343	0.0360899385562533	0.0202279920693985	YSR3
22267	nitrogen	YKR054C	HO	Days	-0.0146554126731743	0.00587238064549704	-2.4956510072984	0.0247170221859502	0.0148131418606277	DYN1
22268	nitrogen	YKR054C	PHO85	Days	0.000475724234740604	0.00388045903948273	0.122594834760585	0.903492878070923	0.265647108093771	DYN1
22269	nitrogen	YKR054C	RIM15	Days	-0.00042708144525654	0.00504546357428026	-0.0846466214588545	0.933086635187214	0.272224031418965	DYN1
22270	nitrogen	YKR054C	TOR1	Days	-0.0169837359318941	0.00265134897214247	-6.40569616083773	6.51833865210935e-06	1.9080669384536e-05	DYN1
22271	nitrogen	YKR055W	HO	Days	0.00353964312127185	0.00372784335831602	0.94951498253693	0.357407446637868	0.130005259806474	RHO4
22272	nitrogen	YKR055W	PHO85	Days	0.006478830888441	0.00554975325079288	1.1674088190345	0.255005925637529	0.0993302332588805	RHO4
22273	nitrogen	YKR055W	RIM15	Days	-0.00939217886782638	0.00373596075922276	-2.51399291190102	0.0173426686820173	0.0110702926356548	RHO4
22274	nitrogen	YKR055W	TOR1	Days	0.0030619636311842	0.00448124025120013	0.683284863016252	0.503633765919708	0.170227400138911	RHO4
22275	nitrogen	YKR056W	HO	Days	-0.0102588381789428	0.00669223878862439	-1.53294562596616	0.146107160282805	0.0634962180487073	TRM2
22276	nitrogen	YKR056W	PHO85	Days	-0.0170634871183467	0.00442164018070208	-3.85908541197428	0.000797748484302005	0.000865272195294711	TRM2
22277	nitrogen	YKR056W	RIM15	Days	-0.000700356484399237	0.00416478744892817	-0.168161399108009	0.867548642978374	0.257827261010665	TRM2
22278	nitrogen	YKR056W	TOR1	Days	-0.0126560676142143	0.00303578838306513	-4.16895580891442	0.000643326718102428	0.000725033210085194	TRM2
22279	nitrogen	YKR057W	HO	Days	-0.0215397405866787	0.00373356677389886	-5.76921262993385	3.70434312816688e-05	7.2522740243306e-05	RPS21A
22280	nitrogen	YKR057W	PHO85	Days	-0.0111240820390737	0.00246151181884767	-4.51920724243418	0.000154298308465348	0.000224346600985883	RPS21A
22281	nitrogen	YKR057W	RIM15	Days	-0.00204291728123631	0.00556754119403418	-0.366933482849731	0.716161556370319	0.223098025099668	RPS21A
22282	nitrogen	YKR057W	TOR1	Days	-0.00475595674758295	0.00283474594253228	-1.67773650408137	0.111686446034409	0.0510561807189733	RPS21A
22283	nitrogen	YKR058W	HO	Days	0.00993265146450012	0.00578167278969933	1.71795461725129	0.106371503102517	0.0490622302258855	GLG1
22284	nitrogen	YKR058W	PHO85	Days	0.00610763787575323	0.00580377090537132	1.05235681685862	0.303567041623156	0.114030068696292	GLG1
22285	nitrogen	YKR058W	RIM15	Days	-0.00134312125509408	0.0049464556475835	-0.271532052602197	0.787781976176656	0.239989055780524	GLG1
22286	nitrogen	YKR058W	TOR1	Days	0.0279600117273296	0.00227642944793926	12.2823976612323	7.04369921218882e-10	3.31622396792382e-08	GLG1
22287	nitrogen	YKR059W	HO	Days	-0.00947955913972662	0.00485099715350455	-1.95414650632772	0.0695889431606398	0.034698784284179	TIF1
22288	nitrogen	YKR059W	PHO85	Days	-0.00179649584190881	0.00284637335239478	-0.631152564858484	0.534163404248139	0.178161595729557	TIF1
22289	nitrogen	YKR059W	RIM15	Days	-0.0020587863376471	0.00459339847185942	-0.448205473629136	0.657121931328311	0.208748826633924	TIF1
22290	nitrogen	YKR059W	TOR1	Days	-0.00807084394700722	0.00308812292913971	-2.61351122743536	0.0181649448608156	0.0115025468921755	TIF1
22291	nitrogen	YKR060W	HO	Days	0.00680201089368979	0.00650402661935222	1.04581535282327	0.312207451673312	0.116626572045738	UTP30
22292	nitrogen	YKR060W	PHO85	Days	-0.00957396295277222	0.00278481819460393	-3.43791310015261	0.00224247882915979	0.0020291719044047	UTP30
22293	nitrogen	YKR060W	RIM15	Days	-0.0150961565657378	0.0037764764376627	-3.99741844413068	0.000367935737454537	0.000456556010071268	UTP30
22294	nitrogen	YKR060W	TOR1	Days	-0.0196616547702081	0.00223001138030794	-8.81684055239801	9.48011189500058e-08	9.78457088364207e-07	UTP30
22295	nitrogen	YKR061W	HO	Days	0.00272377893154835	0.00631120321461277	0.431578391461361	0.672186642934746	0.2124199611062	KTR2
22296	nitrogen	YKR061W	PHO85	Days	0.00175824026485111	0.00487077005253692	0.360977883555667	0.721410491013928	0.224402203438713	KTR2
22297	nitrogen	YKR061W	RIM15	Days	-0.0054631363901941	0.00424811870866002	-1.28601311895009	0.207961479519803	0.0844187680681203	KTR2
22298	nitrogen	YKR061W	TOR1	Days	-0.0145438889276067	0.00401332303474341	-3.62390188920752	0.0020972250689733	0.00192294438356764	KTR2
22299	nitrogen	YKR064W	HO	Days	0.0233339406471897	0.00784073093568819	2.9759904833594	0.00942209553410062	0.00667948275841821	OAF3
22300	nitrogen	YKR064W	PHO85	Days	-0.00514398848681843	0.0047707849415799	-1.07822686409229	0.292111375424722	0.110561097602802	OAF3
22301	nitrogen	YKR064W	RIM15	Days	-0.00411244182717847	0.00443706876758445	-0.926837523281682	0.361171005691898	0.131083785281144	OAF3
22302	nitrogen	YKR064W	TOR1	Days	0.0212737866753305	0.00396688369918549	5.36284607479131	5.16626031409077e-05	9.44465467202026e-05	OAF3
22303	nitrogen	YKR065C	HO	Days	-0.00742618602663698	0.00678234065887056	-1.09492967106044	0.290817840813493	0.110174487937451	PAM17
22304	nitrogen	YKR065C	PHO85	Days	-0.00789366185646762	0.00585858494848593	-1.34736662963428	0.190986835749028	0.078730465257701	PAM17
22305	nitrogen	YKR065C	RIM15	Days	0.0124020670101533	0.00488698672287955	2.5377738294418	0.0164002341506944	0.0105843937981531	PAM17
22306	nitrogen	YKR065C	TOR1	Days	0.00379578879548299	0.00395069811374512	0.960789381065799	0.350125522032106	0.127904157143382	PAM17
22307	nitrogen	YKR066C	HO	Days	-0.00638463642601276	0.00496080913893336	-1.28701513144397	0.217595857399916	0.087551486343872	CCP1
22308	nitrogen	YKR066C	PHO85	Days	0.00786100889770858	0.00584993544163337	1.34377703414684	0.192128034136666	0.0790694274236811	CCP1
22309	nitrogen	YKR066C	RIM15	Days	8.32113518352483e-05	0.00448345558680416	0.0185596467332382	0.985311337156285	0.283136434378599	CCP1
22310	nitrogen	YKR066C	TOR1	Days	-0.0125825087455283	0.00399535856154262	-3.14928148543198	0.00585201222618411	0.00450684098313294	CCP1
22311	nitrogen	YKR067W	HO	Days	-0.0109158976126582	0.0024936438365522	-4.37748865842482	0.000540756745132519	0.000628803765661898	GPT2
22312	nitrogen	YKR067W	PHO85	Days	0.00241010756865506	0.00652957460207886	0.369106368412996	0.715424688003777	0.222919924843406	GPT2
22313	nitrogen	YKR067W	RIM15	Days	-0.0103206365601194	0.0039909498551962	-2.58601008145516	0.0146319254248058	0.00962201969819984	GPT2
22314	nitrogen	YKR067W	TOR1	Days	-0.0181494267236291	0.00493784651946122	-3.67557530435544	0.00187466422511873	0.00175369020535518	GPT2
22315	nitrogen	YKR070W	HO	Days	0.00508223047462259	0.00413262091164284	1.22978385467305	0.237718623404245	0.0939949170691264	YKR070W
22316	nitrogen	YKR070W	PHO85	Days	0.00186937221276148	0.00623357441953698	0.299887686734368	0.766956387529915	0.235134923170639	YKR070W
22317	nitrogen	YKR070W	RIM15	Days	0.0199060859147068	0.00502902184032837	3.95824208896398	0.000410210472636492	0.000500093631034869	YKR070W
22318	nitrogen	YKR070W	TOR1	Days	0.022265813204606	0.00218110209480586	10.2085148868686	1.14316755870851e-08	2.25808122003106e-07	YKR070W
22319	nitrogen	YKR072C	HO	Days	-0.00939099851360993	0.00705529245247301	-1.33105729874007	0.203048660835344	0.0827729910009316	SIS2
22320	nitrogen	YKR072C	PHO85	Days	0.00477763556296428	0.0054125140680978	0.882701735802298	0.386530468670997	0.138235166433563	SIS2
22321	nitrogen	YKR072C	RIM15	Days	-0.0260133438256664	0.00307077571164083	-8.47126142331202	1.43843201847647e-09	5.46064755014129e-08	SIS2
22322	nitrogen	YKR072C	TOR1	Days	-0.00473031747722877	0.00325071149278645	-1.4551637349933	0.163841277847964	0.0695973090180106	SIS2
22323	nitrogen	YKR074W	HO	Days	-0.0038213227570307	0.00671069002907318	-0.569438126403593	0.577487516191991	0.189291124003678	AIM29
22324	nitrogen	YKR074W	PHO85	Days	-0.00627061082722708	0.0050738605951193	-1.23586580862292	0.228982496527035	0.0912577155592093	AIM29
22325	nitrogen	YKR074W	RIM15	Days	0.00937018756736824	0.00591684528990362	1.58364586333824	0.123424343155863	0.0553248559336344	AIM29
22326	nitrogen	YKR074W	TOR1	Days	-0.0139150521476986	0.0050876500611973	-2.73506471166846	0.0141024140565143	0.00933246859282758	AIM29
22327	nitrogen	YKR076W	HO	Days	-0.00921483093810277	0.00590621055859445	-1.56019343480631	0.139560567295974	0.0611609585682356	ECM4
22328	nitrogen	YKR076W	PHO85	Days	-0.00713834248911332	0.00575035648938902	-1.2413739047806	0.226979415816853	0.090636576929299	ECM4
22329	nitrogen	YKR076W	RIM15	Days	-0.00178789496300463	0.00491654145043369	-0.363648914796991	0.718588559065674	0.223693465957611	ECM4
22330	nitrogen	YKR076W	TOR1	Days	-0.00922508968101305	0.00288140677413212	-3.20159227910181	0.0052296084874121	0.00410210395202959	ECM4
22331	nitrogen	YKR077W	HO	Days	-0.0038020742554527	0.00423523725817419	-0.897724029064614	0.383515946350692	0.137364638611557	MSA2
22332	nitrogen	YKR077W	PHO85	Days	-0.0112761249166313	0.00556820664134088	-2.0250909570978	0.054616878174589	0.0284574666980445	MSA2
22333	nitrogen	YKR077W	RIM15	Days	-0.00568189724227031	0.00491289379699774	-1.15652759392896	0.256300452670013	0.0997257582728072	MSA2
22334	nitrogen	YKR077W	TOR1	Days	0.00352146623840486	0.00203534184423871	1.73015960359328	0.101712818100474	0.047310769208779	MSA2
22335	nitrogen	YKR078W	HO	Days	-0.0157670881271835	0.00380765476121562	-4.14089225939953	0.000871029197016737	0.000930302680267217	YKR078W
22336	nitrogen	YKR078W	PHO85	Days	-0.00148680817982853	0.00335813637050282	-0.442748005378324	0.662084063162613	0.209961552700536	YKR078W
22337	nitrogen	YKR078W	RIM15	Days	0.0108301918405677	0.00310159443125888	3.49181431699049	0.00146481972929523	0.00142940236737718	YKR078W
22338	nitrogen	YKR078W	TOR1	Days	-0.0133798445297563	0.00251079269600817	-5.3289323929564	5.53884427573027e-05	9.97271087321349e-05	YKR078W
22339	nitrogen	YKR080W	HO	Days	-0.02727003832808	0.00536055269269533	-5.08716915799375	0.000133818689310192	0.000200225327964061	MTD1
22340	nitrogen	YKR080W	PHO85	Days	-0.014269105535617	0.00319230779265629	-4.46984014775838	0.000174517847789187	0.000248743730487275	MTD1
22341	nitrogen	YKR080W	RIM15	Days	-0.00508410328253894	0.00507910784931405	-1.00098352572402	0.32458456890489	0.12034712925945	MTD1
22342	nitrogen	YKR080W	TOR1	Days	1.86963604991777e-05	0.00251873843470276	0.00742290673838235	0.994163844870206	0.284883975853528	MTD1
22343	nitrogen	YKR082W	HO	Days	0.00638787141023076	0.00881313612900625	0.724812520392902	0.479721748798876	0.163911292386215	NUP133
22344	nitrogen	YKR082W	PHO85	Days	-0.00615432901208499	0.00627962418701575	-0.980047345000385	0.337259886036098	0.124122427761952	NUP133
22345	nitrogen	YKR082W	RIM15	Days	0.00430673227627637	0.00784278828667704	0.549132798037204	0.586848416499506	0.191671628855084	NUP133
22346	nitrogen	YKR082W	TOR1	Days	-0.0121768360650139	0.0074416714611342	-1.63630390411753	0.120153532341091	0.0541404650705803	NUP133
22347	nitrogen	YKR084C	HO	Days	-0.00346690707977338	0.00524356048008426	-0.661174233222093	0.518527918748171	0.174144337656017	HBS1
22348	nitrogen	YKR084C	PHO85	Days	0.0100278865357387	0.00558948923766228	1.79406133715587	0.0859613865884627	0.0412897443468683	HBS1
22349	nitrogen	YKR084C	RIM15	Days	0.0192882284942663	0.00288490935626314	6.68590451633828	1.77188464656935e-07	1.50103589166837e-06	HBS1
22350	nitrogen	YKR084C	TOR1	Days	-0.012192754736774	0.00334060145394944	-3.64986811652108	0.00198227325649251	0.00183541581706334	HBS1
22351	nitrogen	YKR087C	HO	Days	-0.0119681774135741	0.00460512903431421	-2.5988799280966	0.0201438629457519	0.0125298334390678	OMA1
22352	nitrogen	YKR087C	PHO85	Days	-0.0117237012343612	0.00388086517937095	-3.02089886983949	0.00608406654908807	0.00465452739078796	OMA1
22353	nitrogen	YKR087C	RIM15	Days	-0.000190455116371107	0.00423787727819448	-0.0449411589502775	0.96444246240175	0.278787555818119	OMA1
22354	nitrogen	YKR087C	TOR1	Days	-0.0145512339919844	0.0052188186766046	-2.78822371377186	0.0126140278175621	0.00849513390720893	OMA1
22355	nitrogen	YKR088C	HO	Days	-0.0213472873076412	0.00394872401225016	-5.40612289980644	7.2839985530575e-05	0.000123947351761511	TVP38
22356	nitrogen	YKR088C	PHO85	Days	-0.0110659124032715	0.00496667183795237	-2.22803373452466	0.0359428146687358	0.0201688691931737	TVP38
22357	nitrogen	YKR088C	RIM15	Days	-0.0157461025887704	0.00545111889004643	-2.8886001032783	0.00699904132565585	0.00522455167900131	TVP38
22358	nitrogen	YKR088C	TOR1	Days	0.00996173462059235	0.00182755618521555	5.45084999365828	4.31496367512532e-05	8.19802607529284e-05	TVP38
22359	nitrogen	YKR089C	HO	Days	-0.0201126700413299	0.00377972637945159	-5.32119736250541	8.55361075679836e-05	0.000140314575617827	TGL4
22360	nitrogen	YKR089C	PHO85	Days	-0.0207945734147989	0.00502589689591642	-4.13748507887113	0.000399654897356278	0.000489416098093152	TGL4
22361	nitrogen	YKR089C	RIM15	Days	-0.0288949960620807	0.00514011287377611	-5.62147111778373	3.61564810281513e-06	1.24533295018424e-05	TGL4
22362	nitrogen	YKR089C	TOR1	Days	-0.0210381185553607	0.00271433050511706	-7.75075788143691	5.60096868568048e-07	3.32879489205707e-06	TGL4
22363	nitrogen	YKR090W	HO	Days	-0.00777981796809568	0.00645934309067158	-1.20442866385764	0.247084950599452	0.0969223410469224	PXL1
22364	nitrogen	YKR090W	PHO85	Days	-0.0131703289066809	0.0027389823472275	-4.80847527915339	7.50516866157469e-05	0.000126910897690436	PXL1
22365	nitrogen	YKR090W	RIM15	Days	-0.0160024680139231	0.00423470354168519	-3.77888743719587	0.000672664263144717	0.000751525824615061	PXL1
22366	nitrogen	YKR090W	TOR1	Days	-0.0129178246769654	0.00450274367182701	-2.86887853683305	0.0106410805803265	0.00738673410798894	PXL1
22367	nitrogen	YKR091W	HO	Days	-0.0196240198231077	0.00583644395937092	-3.36232472370435	0.00427585473037478	0.00346513855164373	SRL3
22368	nitrogen	YKR091W	PHO85	Days	-0.0138521713739407	0.00652211713706508	-2.12387650862924	0.044651072652842	0.0241226198784455	SRL3
22369	nitrogen	YKR091W	RIM15	Days	0.0135420131290307	0.00420041878795319	3.22396737388882	0.00297347521499838	0.00256135897961374	SRL3
22370	nitrogen	YKR091W	TOR1	Days	-0.00957812137343895	0.00375551013710885	-2.55041819187116	0.0206920269706667	0.0128117606340295	SRL3
22371	nitrogen	YKR092C	HO	Days	-0.00271235593156945	0.00625275981886047	-0.433785401989703	0.670618387705338	0.212042482400949	SRP40
22372	nitrogen	YKR092C	PHO85	Days	-0.00133942197195939	0.00491548344364159	-0.272490384174113	0.787676417025877	0.239980239108423	SRP40
22373	nitrogen	YKR092C	RIM15	Days	0.0120273657099673	0.0035041661878989	3.43230459545611	0.00171717277356736	0.00163187161490232	SRP40
22374	nitrogen	YKR092C	TOR1	Days	-0.0029505097433934	0.00455410741175389	-0.647878821605812	0.525717512119409	0.175905259109419	SRP40
22375	nitrogen	YKR093W	HO	Days	-0.00363731056673784	0.00704447329350094	-0.51633534761123	0.613147898717197	0.198062557428645	PTR2
22376	nitrogen	YKR093W	PHO85	Days	0.000556039607341285	0.00442454713936224	0.125671529724381	0.901083999680276	0.265128694943106	PTR2
22377	nitrogen	YKR093W	RIM15	Days	0.0153786192244802	0.00515842005485127	2.98126539928002	0.00554560807633994	0.00430797077064699	PTR2
22378	nitrogen	YKR093W	TOR1	Days	0.0195133089974909	0.00225568568103954	8.650721668144	1.2387099019779e-07	1.16943096171928e-06	PTR2
22379	nitrogen	YKR094C	HO	Days	-0.0161998459668625	0.0063810806182516	-2.53873081003343	0.022699233816307	0.0138123768984421	RPL40B
22380	nitrogen	YKR094C	PHO85	Days	-0.0241519255369609	0.0052054488452347	-4.63973929146775	0.000114245985709871	0.000176887615906642	RPL40B
22381	nitrogen	YKR094C	RIM15	Days	-0.0149100859550624	0.00373894945794884	-3.98777413889995	0.000377928761425966	0.000466905175816398	RPL40B
22382	nitrogen	YKR094C	TOR1	Days	0.007378206828842	0.00462268447434215	1.59608705067243	0.128889995495431	0.0572928268607888	RPL40B
22383	nitrogen	YKR095W	HO	Days	-0.00323077539298341	0.00667537920631207	-0.483983799741065	0.635387304392292	0.203546451142047	MLP1
22384	nitrogen	YKR095W	PHO85	Days	0.00574868086853606	0.00423449994299528	1.35758199218908	0.187768283981412	0.0776249485726118	MLP1
22385	nitrogen	YKR095W	RIM15	Days	0.0142653422424113	0.0038214735031623	3.7329428636903	0.000762786745410883	0.000833678217116637	MLP1
22386	nitrogen	YKR095W	TOR1	Days	-0.00741319293611491	0.0033038634891076	-2.24379516906652	0.0384528251437338	0.0213318531302438	MLP1
22387	nitrogen	YKR096W	HO	Days	0.00128919996031767	0.00465853540357124	0.276739328701756	0.785757262455925	0.239504087335508	ESL2
22388	nitrogen	YKR096W	PHO85	Days	-0.00217293300030104	0.00503508355706629	-0.431558478756826	0.670080711715577	0.211916330624175	ESL2
22389	nitrogen	YKR096W	RIM15	Days	0.0256896581549322	0.00238806521442726	10.7575195181985	5.4470723296595e-12	9.31986403671882e-10	ESL2
22390	nitrogen	YKR096W	TOR1	Days	-0.00491258864224889	0.00338771947458477	-1.45011671689582	0.165225650701669	0.070053092444642	ESL2
22391	nitrogen	YKR097W	HO	Days	-0.00659731468221607	0.00608318854725637	-1.08451589671531	0.295260148871907	0.11152701372768	PCK1
22392	nitrogen	YKR097W	PHO85	Days	-0.00843559342002736	0.00343677274353255	-2.45451010279972	0.0220964822796682	0.0135099535657766	PCK1
22393	nitrogen	YKR097W	RIM15	Days	0.00172948547510724	0.00456160414603855	0.379139754292178	0.707168721849089	0.22099363653494	PCK1
22394	nitrogen	YKR097W	TOR1	Days	0.0101364289559505	0.0030348709762479	3.33998678536327	0.0038800719635062	0.00318970213248542	PCK1
22395	nitrogen	YKR098C	HO	Days	-0.00349138969303021	0.00437651972379809	-0.797754817382674	0.437460329411841	0.152437269281598	UBP11
22396	nitrogen	YKR098C	PHO85	Days	0.00200928621529376	0.00411829061428325	0.487893255596159	0.630244143577553	0.202304290029862	UBP11
22397	nitrogen	YKR098C	RIM15	Days	-0.000431348204846874	0.00412693388047138	-0.104520260643867	0.917429820533563	0.268766427758018	UBP11
22398	nitrogen	YKR098C	TOR1	Days	0.0126413574367428	0.00128869560395117	9.80942078019369	2.05123999994164e-08	3.36281558964792e-07	UBP11
22399	nitrogen	YKR100C	HO	Days	0.0280571338822776	0.00745500018230009	3.76353228654397	0.00187821809685027	0.00175631178277235	SKG1
22400	nitrogen	YKR100C	PHO85	Days	0.023138233828531	0.00351576187355174	6.58128583809802	1.0268188756985e-06	5.1906291603093e-06	SKG1
22401	nitrogen	YKR100C	RIM15	Days	0.0048554338749093	0.00523598910688723	0.927319323205359	0.360924813422226	0.131017918226601	SKG1
22402	nitrogen	YKR100C	TOR1	Days	0.00680723080995518	0.00465411520917296	1.46262619295254	0.161811830439613	0.0688966428158993	SKG1
22403	nitrogen	YKR101W	HO	Days	-0.0166489934581293	0.0061527568548288	-2.70594041840982	0.01626385701589	0.0105097789791495	SIR1
22404	nitrogen	YKR101W	PHO85	Days	0.00435089118313042	0.00792721776452211	0.548854757415979	0.588394278342929	0.192037121337683	SIR1
22405	nitrogen	YKR101W	RIM15	Days	-0.00850714142289717	0.00402955455677359	-2.11118655996278	0.0429195901280801	0.0233554551548072	SIR1
22406	nitrogen	YKR101W	TOR1	Days	-0.00683807848025249	0.00415926645623949	-1.6440587666593	0.11852827158524	0.0535451059171282	SIR1
22407	nitrogen	YKR102W	HO	Days	0.0122263287252204	0.00518838733689369	2.35647956317394	0.0324664917081256	0.0185496633087344	FLO10
22408	nitrogen	YKR102W	PHO85	Days	0.00771054410097246	0.00553414765411586	1.39326678341117	0.176859262001515	0.0740451369092081	FLO10
22409	nitrogen	YKR102W	RIM15	Days	-0.00456834035911121	0.00564249003962108	-0.809631975782449	0.424322989289714	0.148828516641878	FLO10
22410	nitrogen	YKR102W	TOR1	Days	0.0229314550452821	0.00251380855236657	9.12219628805611	5.84847657538159e-08	6.94800631085691e-07	FLO10
22411	nitrogen	YKR103W	HO	Days	-0.021797056444148	0.00389370937305628	-5.59801833053577	5.08410924249204e-05	9.3183100600171e-05	NFT1
22412	nitrogen	YKR103W	PHO85	Days	-0.0179343715405649	0.00275897665995679	-6.50037088057343	1.24029626701525e-06	5.89074074653448e-06	NFT1
22413	nitrogen	YKR103W	RIM15	Days	0.0231778128768557	0.00326049230713959	7.10868503695058	5.48645176754191e-08	6.66494160720992e-07	NFT1
22414	nitrogen	YKR103W	TOR1	Days	-0.0126539772943252	0.00186375385272271	-6.78951100535049	3.15589280619973e-06	1.13399124734249e-05	NFT1
22415	nitrogen	YKR104W	HO	Days	0.00351907325619451	0.00700976130060777	0.502024691752256	0.62293885937793	0.200441311217966	YKR104W
22416	nitrogen	YKR104W	PHO85	Days	-0.0134004294193505	0.00383101642066293	-3.49787835600862	0.00193805632338258	0.00180175313510765	YKR104W
22417	nitrogen	YKR104W	RIM15	Days	-0.00535739699536369	0.00473580134340498	-1.13125458753128	0.266623804417356	0.102876307558899	YKR104W
22418	nitrogen	YKR104W	TOR1	Days	0.0152708360020825	0.00178269498689782	8.56615187360582	1.42123188425137e-07	1.2847422845184e-06	YKR104W
22419	nitrogen	YKR105C	HO	Days	0.0502202417018663	0.00597179105947883	8.40957783044893	4.6310942408293e-07	2.91344033338138e-06	VBA5
22420	nitrogen	YKR105C	PHO85	Days	-0.00448534060560906	0.00368633821206104	-1.21674690372517	0.236039409896633	0.0934952802968567	VBA5
22421	nitrogen	YKR105C	RIM15	Days	-0.00378513258908924	0.00475279954884269	-0.796400637180442	0.431856246292037	0.150891327656341	VBA5
22422	nitrogen	YKR105C	TOR1	Days	-0.0190538862776724	0.00437907059216216	-4.35112562738217	0.000434474824841876	0.000524965205110316	VBA5
22423	nitrogen	YKR106W	HO	Days	0.0206157260884583	0.00471314978525715	4.3740867631546	0.000544457462408361	0.000632320196303706	GEX2
22424	nitrogen	YKR106W	PHO85	Days	-0.0085067742099306	0.00517517168032633	-1.64376657150709	0.113826013677312	0.051835298176338	GEX2
22425	nitrogen	YKR106W	RIM15	Days	0.0365377595901865	0.00370779348922498	9.85431354156237	4.54473783351335e-11	4.63945169760674e-09	GEX2
22426	nitrogen	YKR106W	TOR1	Days	-0.0079317896481601	0.00374524336701712	-2.11783023715154	0.0492285350757007	0.0261238967368344	GEX2
22427	nitrogen	YLL001W	HO	Days	-0.0159687717936009	0.00647207317580107	-2.46733486470885	0.0261352714981439	0.0155100770962116	DNM1
22428	nitrogen	YLL001W	PHO85	Days	-0.00700020473381235	0.00535843453890393	-1.30638989484497	0.204333788038149	0.0831880041920789	DNM1
22429	nitrogen	YLL001W	RIM15	Days	0.00858364488139652	0.00388041647676661	2.2120421693882	0.034464006493324	0.0194992664934516	DNM1
22430	nitrogen	YLL001W	TOR1	Days	0.0128703455372552	0.00346394135266546	3.71552062431761	0.00171891678842021	0.00163327345684229	DNM1
22431	nitrogen	YLL002W	HO	Days	0.00173561497149945	0.00670894238978133	0.2587017253484	0.799381692541556	0.242670960228779	RTT109
22432	nitrogen	YLL002W	PHO85	Days	0.00390419131453564	0.00595438991780359	0.655682843822862	0.518533831222707	0.174144337656017	RTT109
22433	nitrogen	YLL002W	RIM15	Days	0.0232660195462315	0.00607052492469465	3.83262070988067	0.000580380040613507	0.0006665837887277	RTT109
22434	nitrogen	YLL002W	TOR1	Days	-0.00335866818349708	0.00460896056346352	-0.728725737018049	0.476089404894065	0.16295317510011	RTT109
22435	nitrogen	YLL005C	HO	Days	-0.0218804619826616	0.00373655817394171	-5.85577982841355	3.16109037558658e-05	6.39335375111993e-05	SPO75
22436	nitrogen	YLL005C	PHO85	Days	-0.000193596037908531	0.00469062608998473	-0.0412729631811606	0.967434484288218	0.279433023803635	SPO75
22437	nitrogen	YLL005C	RIM15	Days	-0.00865554181451225	0.00287971553422739	-3.00569334423321	0.00521294686076181	0.00409141222797096	SPO75
22438	nitrogen	YLL005C	TOR1	Days	-0.0282754320001038	0.00164312135346575	-17.2083650063119	3.43820666085163e-12	6.52614601812901e-10	SPO75
22439	nitrogen	YLL006W	HO	Days	0.00185025121087245	0.00606312590437049	0.305164570232449	0.764434432433737	0.234503774878915	MMM1
22440	nitrogen	YLL006W	PHO85	Days	-0.00450433720252648	0.00249496502295941	-1.8053708813856	0.084124671613703	0.0405598710415647	MMM1
22441	nitrogen	YLL006W	RIM15	Days	-0.00351772504615767	0.00477898965387016	-0.736081327003693	0.467214887968468	0.160608009820339	MMM1
22442	nitrogen	YLL006W	TOR1	Days	-0.024511238493785	0.00427757375088028	-5.73017320595369	2.45202425592225e-05	5.26089556003948e-05	MMM1
22443	nitrogen	YLL007C	HO	Days	0.00571018904012576	0.00753912683561619	0.757407212351143	0.460539359058672	0.158879735718194	LMO1
22444	nitrogen	YLL007C	PHO85	Days	-0.000594847250759295	0.00590564428255567	-0.100725208342869	0.92064149458582	0.269505828623754	LMO1
22445	nitrogen	YLL007C	RIM15	Days	0.0119628898318462	0.00425590213042847	2.81089401617461	0.00848720987417168	0.00612794208329496	LMO1
22446	nitrogen	YLL007C	TOR1	Days	0.00283410204290542	0.00509253688782858	0.556520670410669	0.585107140047179	0.19123264070364	LMO1
22447	nitrogen	YLL010C	HO	Days	0.0246474574061766	0.00557757363929063	4.41902859561553	0.000497588906843668	0.000587059864685812	PSR1
22448	nitrogen	YLL010C	PHO85	Days	0.0103953925907756	0.00372923954083069	2.78753683611861	0.0104652420654123	0.00728548771407615	PSR1
22449	nitrogen	YLL010C	RIM15	Days	0.0229334962150618	0.0049678690976128	4.61636483660206	6.42999378675708e-05	0.000112180905531416	PSR1
22450	nitrogen	YLL010C	TOR1	Days	0.0226018814970195	0.00274480428955711	8.23442370117634	2.45777383513687e-07	1.8719145171939e-06	PSR1
22451	nitrogen	YLL012W	HO	Days	-0.0180105421841662	0.00312544414201896	-5.76255449330534	3.74996201850473e-05	7.32623650704334e-05	YEH1
22452	nitrogen	YLL012W	PHO85	Days	-0.0106602512838776	0.00384274358559714	-2.77412506101967	0.010791974570131	0.00747184013894628	YEH1
22453	nitrogen	YLL012W	RIM15	Days	-0.0123491816930554	0.00529595903162992	-2.33181216457688	0.0263826325378834	0.0156316743925381	YEH1
22454	nitrogen	YLL012W	TOR1	Days	-0.0186261948852629	0.00397789811883814	-4.6824213011024	0.000214045403934109	0.000293711009487355	YEH1
22455	nitrogen	YLL013C	HO	Days	-0.0109465280039821	0.00501015621425361	-2.18486760409582	0.045180410940457	0.0243511971296274	PUF3
22456	nitrogen	YLL013C	PHO85	Days	-0.007876969490915	0.00482510090467324	-1.63249839672491	0.116191749376364	0.052705177977823	PUF3
22457	nitrogen	YLL013C	RIM15	Days	-0.0118166308329876	0.0051229223173003	-2.30661917185089	0.0279242595788873	0.0163615446565535	PUF3
22458	nitrogen	YLL013C	TOR1	Days	-0.0171461679417791	0.00565827241403944	-3.03028321846711	0.00755068657795425	0.00556453170037541	PUF3
22459	nitrogen	YLL014W	HO	Days	-0.00285980661102884	0.00686741737306059	-0.416431164100678	0.682992098856492	0.215131797052109	EMC6
22460	nitrogen	YLL014W	PHO85	Days	-0.0116548012981552	0.00554965680172609	-2.10009406248873	0.0468884667960511	0.0251041807399822	EMC6
22461	nitrogen	YLL014W	RIM15	Days	0.011309986318908	0.00313294584840038	3.61001653593299	0.00106554712410134	0.00109930076123848	EMC6
22462	nitrogen	YLL014W	TOR1	Days	0.00261467521602199	0.00250690335345634	1.04299003486395	0.311558800504209	0.11641648391391	EMC6
22463	nitrogen	YLL015W	HO	Days	-0.00821337923603795	0.00831335702356956	-0.987973836893068	0.338835258626565	0.124622928995595	BPT1
22464	nitrogen	YLL015W	PHO85	Days	-0.014453384504782	0.00453058900724604	-3.19017780727093	0.00407311677293802	0.00332595432934403	BPT1
22465	nitrogen	YLL015W	RIM15	Days	0.00841090984373452	0.00497740357767096	1.68981874033011	0.101096632370723	0.0470761227399398	BPT1
22466	nitrogen	YLL015W	TOR1	Days	-0.0069076045892548	0.00267494201421404	-2.58233806660082	0.0193744220526253	0.0121369780925031	BPT1
22467	nitrogen	YLL016W	HO	Days	-0.0278817140030467	0.00674903658481324	-4.13121393737685	0.00088826588160853	0.000944808154257983	SDC25
22468	nitrogen	YLL016W	PHO85	Days	-0.0257164313304034	0.00534522543558551	-4.81110322479532	7.45626846515256e-05	0.000126259756502193	SDC25
22469	nitrogen	YLL016W	RIM15	Days	-0.0236597419641382	0.00392909998549646	-6.02166960664623	1.1537350406658e-06	5.59950989772597e-06	SDC25
22470	nitrogen	YLL016W	TOR1	Days	-0.0305899794324228	0.00300958035207063	-10.1642009363121	1.21882549588475e-08	2.34648052678415e-07	SDC25
22471	nitrogen	YLL017W	HO	Days	-0.00922483913091513	0.00600826857255648	-1.53535731958634	0.145517450020295	0.0632784214936476	YLL017W
22472	nitrogen	YLL017W	PHO85	Days	-0.0121544894516376	0.00581771438958446	-2.08922072100996	0.0479445015535574	0.0255581128959976	YLL017W
22473	nitrogen	YLL017W	RIM15	Days	-0.0230243307934863	0.00471488814985498	-4.88332491921246	2.99994591970322e-05	6.14558904427568e-05	YLL017W
22474	nitrogen	YLL017W	TOR1	Days	0.00877122838790027	0.00485372607552099	1.80711236098316	0.0884753895336933	0.0422483896248155	YLL017W
22475	nitrogen	YLL019C	HO	Days	-0.0207622116216665	0.00514948055671772	-4.03190407129148	0.00108651090511679	0.0011166611231268	KNS1
22476	nitrogen	YLL019C	PHO85	Days	0.00622339865029611	0.00397672867017294	1.56495430452022	0.131249736955506	0.0581629812328272	KNS1
22477	nitrogen	YLL019C	RIM15	Days	-0.0259822265738513	0.00505621780267462	-5.13866838570667	1.44320920263434e-05	3.48135532041342e-05	KNS1
22478	nitrogen	YLL019C	TOR1	Days	-0.0134556284882943	0.00550128719081431	-2.44590548022318	0.0256257337571656	0.0152621176487742	KNS1
22479	nitrogen	YLL021W	HO	Days	-0.0159521143669474	0.00555496434525683	-2.87168618473101	0.0116439958586342	0.00795384962273327	SPA2
22480	nitrogen	YLL021W	PHO85	Days	-0.0236755866068649	0.00534915589667423	-4.42604161557245	0.000194665796693821	0.000271878604074102	SPA2
22481	nitrogen	YLL021W	RIM15	Days	-0.00456929704127487	0.00375397312021283	-1.21718960017908	0.232717287616997	0.0924499219756145	SPA2
22482	nitrogen	YLL021W	TOR1	Days	-0.0088369187413412	0.00425507334896876	-2.07679586615889	0.0532960983266056	0.0278829027765549	SPA2
22483	nitrogen	YLL023C	HO	Days	0.00719260285694926	0.00609347191185327	1.18037843794076	0.256230092810992	0.0997015748708498	POM33
22484	nitrogen	YLL023C	PHO85	Days	-0.0141470281859668	0.00402965942913993	-3.51072551781038	0.00187829556385923	0.00175631178277235	POM33
22485	nitrogen	YLL023C	RIM15	Days	0.000310069546648985	0.00441519242226765	0.0702278670993307	0.944463384169845	0.274624636368695	POM33
22486	nitrogen	YLL023C	TOR1	Days	-0.00448261470771915	0.00350611515653587	-1.27851325686293	0.218248275546812	0.0877724648147137	POM33
22487	nitrogen	YLL024C	HO	Days	-0.0078639043549136	0.00693396558237278	-1.1341135547175	0.274547184519136	0.10529104677164	SSA2
22488	nitrogen	YLL024C	PHO85	Days	-0.0208987212649402	0.00394458442735078	-5.29807934139617	2.23368773573643e-05	4.9005204791729e-05	SSA2
22489	nitrogen	YLL024C	RIM15	Days	-0.00207022240487308	0.00366436336144964	-0.564961004318658	0.576166280932404	0.188949997498875	SSA2
22490	nitrogen	YLL024C	TOR1	Days	-0.00852171398969469	0.00369862754949325	-2.30402057943419	0.0341120702743298	0.0193334622418848	SSA2
22491	nitrogen	YLL025W	HO	Days	0.00198665040916929	0.0045548282314244	0.436163628622284	0.66893023966613	0.211596827191547	PAU17
22492	nitrogen	YLL025W	PHO85	Days	-0.0121548127558928	0.00338630692006175	-3.5894007964497	0.00154976114491496	0.00150011939350016	PAU17
22493	nitrogen	YLL025W	RIM15	Days	-0.00777346144241498	0.00320991671537988	-2.42170191057278	0.0214906207352565	0.0132025923279001	PAU17
22494	nitrogen	YLL025W	TOR1	Days	-0.0123766679192776	0.00361924475499582	-3.41968249099303	0.00326563643789689	0.00277128546612445	PAU17
22495	nitrogen	YLL026W	HO	Days	0.0043476339444682	0.00281313674563854	1.54547550921893	0.14306518488102	0.0623929587483263	HSP104
22496	nitrogen	YLL026W	PHO85	Days	0.0051510969711827	0.00258569853591073	1.99214908452906	0.0583555977127308	0.0300306617391449	HSP104
22497	nitrogen	YLL026W	RIM15	Days	0.00958612245478563	0.00307718206064311	3.11522759000558	0.0039405092158131	0.00323113776265255	HSP104
22498	nitrogen	YLL026W	TOR1	Days	0.017590027677955	0.00207549866762541	8.47508502526759	1.64958289644782e-07	1.4247674400905e-06	HSP104
22499	nitrogen	YLL028W	HO	Days	-0.0304636969039188	0.00532825445675632	-5.71738777702148	4.07526257653363e-05	7.81842858176415e-05	TPO1
22500	nitrogen	YLL028W	PHO85	Days	-0.0241333568749537	0.00377784618176086	-6.38812585633253	1.61393313046492e-06	7.06524672752716e-06	TPO1
22501	nitrogen	YLL028W	RIM15	Days	0.00543456428813929	0.00532151384917937	1.02124403734801	0.315042885485887	0.117472634914594	TPO1
22502	nitrogen	YLL028W	TOR1	Days	-0.0231278477920085	0.00310069099663548	-7.45893344970659	9.34374321508474e-07	4.84868827752454e-06	TPO1
22503	nitrogen	YLL029W	HO	Days	0.012305748442779	0.0077375934754517	1.59038446279457	0.132599079991168	0.0586582288967156	FRA1
22504	nitrogen	YLL029W	PHO85	Days	0.00385919743209289	0.00860261734094096	0.448607357405807	0.657912908122146	0.20894423695767	FRA1
22505	nitrogen	YLL029W	RIM15	Days	0.00398272325691169	0.00427279270432902	0.93211244553862	0.358481618372163	0.13029065043038	FRA1
22506	nitrogen	YLL029W	TOR1	Days	0.00880883723891151	0.00370424648363331	2.37803755172128	0.029402330357756	0.0170711422447077	FRA1
22507	nitrogen	YLL032C	HO	Days	-0.0205134667627042	0.00514878605198542	-3.98413656259694	0.00119734212113947	0.00121169231483312	YLL032C
22508	nitrogen	YLL032C	PHO85	Days	-0.0127188799856164	0.00401347238625066	-3.16904634231162	0.00428370089280099	0.00346992054715919	YLL032C
22509	nitrogen	YLL032C	RIM15	Days	-0.0142858638997091	0.0041192324736086	-3.46808877411915	0.00156081453240285	0.00150841487188781	YLL032C
22510	nitrogen	YLL032C	TOR1	Days	-0.0135712567755343	0.00291074761263569	-4.66246428121109	0.000223314714644498	0.000303958224481946	YLL032C
22511	nitrogen	YLL038C	HO	Days	-0.0114864565332202	0.00468374945024459	-2.4524062730598	0.0269138332773102	0.0158759467151969	ENT4
22512	nitrogen	YLL038C	PHO85	Days	-0.00136415057755628	0.00603751804584983	-0.225945590091278	0.823239530697618	0.248021274215432	ENT4
22513	nitrogen	YLL038C	RIM15	Days	-0.0296540448523338	0.00509794636865204	-5.81686089023621	2.06816839141489e-06	8.43657139654404e-06	ENT4
22514	nitrogen	YLL038C	TOR1	Days	0.00557876386821693	0.00358830250566011	1.5547083500951	0.138434230725739	0.0607418563482004	ENT4
22515	nitrogen	YLL040C	HO	Days	-0.0335255376212547	0.006133753535788	-5.46574579914999	6.51066021907523e-05	0.000113360327277234	VPS13
22516	nitrogen	YLL040C	PHO85	Days	0.00075816705716342	0.00761110026733127	0.0996133319143963	0.921514474773782	0.269689734902376	VPS13
22517	nitrogen	YLL040C	RIM15	Days	-0.0181860700992449	0.0044256183226216	-4.10927214538285	0.000269369564936341	0.000354030236378521	VPS13
22518	nitrogen	YLL040C	TOR1	Days	-0.0250339202270686	0.00439436192397693	-5.69682712989028	2.62181859011027e-05	5.51812430424523e-05	VPS13
22519	nitrogen	YLL041C	HO	Days	-0.00830855143329463	0.00566464747720271	-1.46673759783504	0.163098588590173	0.0693472981062414	SDH2
22520	nitrogen	YLL041C	PHO85	Days	0.00201163225401566	0.00314205059034784	0.640229110312627	0.528350799982141	0.176616095269339	SDH2
22521	nitrogen	YLL041C	RIM15	Days	0.0174840373040468	0.00331096208504718	5.28065162177706	9.60398407170845e-06	2.54791872686426e-05	SDH2
22522	nitrogen	YLL041C	TOR1	Days	0.00147602333645686	0.00346584463104112	0.425876948792557	0.675540574458541	0.213254687867636	SDH2
22523	nitrogen	YLL042C	HO	Days	-0.0344243110690981	0.00881973718258809	-3.90309941854713	0.0014122726340938	0.00138659079923797	ATG10
22524	nitrogen	YLL042C	PHO85	Days	-0.0345228151512195	0.00645923676060939	-5.34472050347362	1.99169364995758e-05	4.49175088281751e-05	ATG10
22525	nitrogen	YLL042C	RIM15	Days	-0.0337745099256832	0.00774400568160622	-4.36137463146565	0.000132581666477989	0.000198790679384672	ATG10
22526	nitrogen	YLL042C	TOR1	Days	-0.0387132245330509	0.00297951869147922	-12.9931134997617	2.95393955431343e-10	1.87177326565606e-08	ATG10
22527	nitrogen	YLL043W	HO	Days	-0.0196863857738856	0.00792175722705437	-2.48510339431416	0.0252365236277638	0.0150694695748169	FPS1
22528	nitrogen	YLL043W	PHO85	Days	-0.00312314926196626	0.0067935951346411	-0.459719662427492	0.650033483438819	0.207053509801636	FPS1
22529	nitrogen	YLL043W	RIM15	Days	-0.0272793697643961	0.00805274316624262	-3.38758721111982	0.00193386884462882	0.00179841068089649	FPS1
22530	nitrogen	YLL043W	TOR1	Days	-0.0136714626000855	0.0081072501668037	-1.68632548876624	0.109996825801344	0.0504451447708378	FPS1
22531	nitrogen	YLL045C	HO	Days	0.0222907778148261	0.00749252611635986	2.97506841733316	0.0094397861227124	0.00669085254791471	RPL8B
22532	nitrogen	YLL045C	PHO85	Days	-0.000150992132140969	0.00510777299435721	-0.0295612456363618	0.976671990396881	0.281371957676413	RPL8B
22533	nitrogen	YLL045C	RIM15	Days	-0.0106735954553979	0.00500454289626209	-2.13278129024932	0.0409679776429145	0.0224787259442695	RPL8B
22534	nitrogen	YLL045C	TOR1	Days	-0.00901915389271126	0.00450569989873146	-2.00172095244304	0.0615368851317404	0.0313991129276034	RPL8B
22535	nitrogen	YLL046C	HO	Days	0.000156537080028036	0.00736801097284371	0.0212455003942021	0.983329859122276	0.282760288041884	RNP1
22536	nitrogen	YLL046C	PHO85	Days	0.00128940922751595	0.00356429335705333	0.361757324201264	0.720835715476736	0.224243592102724	RNP1
22537	nitrogen	YLL046C	RIM15	Days	-0.00854174370795878	0.00535263285664279	-1.59580227837936	0.120678513116485	0.0543225470537317	RNP1
22538	nitrogen	YLL046C	TOR1	Days	0.0151488194288893	0.00260167448924031	5.82271898023366	2.03774623030123e-05	4.57232013404126e-05	RNP1
22539	nitrogen	YLL048C	HO	Days	-0.0219955892750167	0.00207226188599531	-10.6142903190309	2.26804191240393e-08	3.58285736695486e-07	YBT1
22540	nitrogen	YLL048C	PHO85	Days	-0.0153767085270938	0.00433868109924587	-3.54409742854032	0.00173135712442652	0.00164303775857616	YBT1
22541	nitrogen	YLL048C	RIM15	Days	0.0165820333204953	0.00449354194829582	3.69019217163068	0.000857129549971985	0.000917908335614069	YBT1
22542	nitrogen	YLL048C	TOR1	Days	-0.0215556355192332	0.00376996516593656	-5.71772803473059	2.51402595539822e-05	5.35702285672297e-05	YBT1
22543	nitrogen	YLL049W	HO	Days	-0.0174884152643826	0.004069786153751	-4.29713370769225	0.000635457561211447	0.000718019413627104	LDB18
22544	nitrogen	YLL049W	PHO85	Days	-0.00164026388531881	0.00473587426560024	-0.346348697902121	0.732229145971834	0.226997388487364	LDB18
22545	nitrogen	YLL049W	RIM15	Days	0.00336844070561916	0.00686357788164397	0.490770377156753	0.627045112908254	0.201543697092459	LDB18
22546	nitrogen	YLL049W	TOR1	Days	-0.0196005221189284	0.00340291611490674	-5.75991927425622	2.31014044048403e-05	5.02794505442975e-05	LDB18
22547	nitrogen	YLL051C	HO	Days	-0.00119715864940497	0.00737228805678329	-0.1623863094041	0.873168967789046	0.259008046110715	FRE6
22548	nitrogen	YLL051C	PHO85	Days	-0.011244596877342	0.00325479956541682	-3.45477398879461	0.00215245626444477	0.00196218210269211	FRE6
22549	nitrogen	YLL051C	RIM15	Days	-0.00355446256754357	0.00481629680038846	-0.73800737679972	0.466060389633427	0.160288251324015	FRE6
22550	nitrogen	YLL051C	TOR1	Days	-0.00207505482119049	0.00467925276499816	-0.443458587386508	0.663026142240816	0.210151673330012	FRE6
22551	nitrogen	YLL052C	HO	Days	0.0112192431007288	0.00764309125256529	1.46789338632627	0.162788424203104	0.0692348064705845	AQY2
22552	nitrogen	YLL052C	PHO85	Days	0.000161925205993168	0.00519497759059229	0.0311695677545178	0.975403214220141	0.281081539403778	AQY2
22553	nitrogen	YLL052C	RIM15	Days	3.93451725791381e-05	0.00494151451290629	0.00796216877970834	0.993698195355922	0.284797944537907	AQY2
22554	nitrogen	YLL052C	TOR1	Days	0.0209532694934521	0.00357271485670697	5.86480319136498	1.87395902543561e-05	4.27754898106217e-05	AQY2
22555	nitrogen	YLL053C	HO	Days	-0.0171945930820721	0.00594950031873118	-2.89009028673169	0.01121780975408	0.00771347443779722	YLL053C
22556	nitrogen	YLL053C	PHO85	Days	-0.0219076025314618	0.00280058843694276	-7.82249981556627	6.28943739254616e-08	7.33388181575999e-07	YLL053C
22557	nitrogen	YLL053C	RIM15	Days	-0.00748340867631501	0.00470299677906638	-1.59120004283749	0.121712088372528	0.054710765940776	YLL053C
22558	nitrogen	YLL053C	TOR1	Days	-0.0112324533448334	0.00428926373336771	-2.61873693087514	0.0179693692912769	0.0114032230136568	YLL053C
22559	nitrogen	YLL054C	HO	Days	-0.0176933540232846	0.00481504448993874	-3.6745982431223	0.0022533465936981	0.00203779158938767	YLL054C
22560	nitrogen	YLL054C	PHO85	Days	-0.00528065309590626	0.00592647779260551	-0.891027230793803	0.382141200869388	0.136980213683523	YLL054C
22561	nitrogen	YLL054C	RIM15	Days	-0.0116211831820416	0.00477305127736157	-2.43474928441698	0.0208537678404733	0.0128958722608952	YLL054C
22562	nitrogen	YLL054C	TOR1	Days	-0.020023010544839	0.00325031966924152	-6.16032039381269	1.04732775013511e-05	2.71799562243992e-05	YLL054C
22563	nitrogen	YLL055W	HO	Days	-0.0123262450488385	0.0045701537616344	-2.69711823534582	0.016554159214029	0.0106616438411634	YCT1
22564	nitrogen	YLL055W	PHO85	Days	-0.0132458694606444	0.00554682937227763	-2.38800737712352	0.0255405604108125	0.0152225850196521	YCT1
22565	nitrogen	YLL055W	RIM15	Days	-0.0118816054783918	0.00363727522875997	-3.26662260376773	0.00265994774745479	0.00233560139039254	YCT1
22566	nitrogen	YLL055W	TOR1	Days	-0.00263323556935748	0.00465143003456571	-0.566113120005973	0.578714121035352	0.18958274815761	YCT1
22567	nitrogen	YLL056C	HO	Days	-0.0252132622862221	0.00484680832919383	-5.20203411683412	0.000107335155780684	0.000168398227098509	YLL056C
22568	nitrogen	YLL056C	PHO85	Days	-0.0166595392878883	0.00445195948457161	-3.7420689351784	0.00106504555084677	0.0010988766223617	YLL056C
22569	nitrogen	YLL056C	RIM15	Days	-0.0155954077456365	0.0030107027375325	-5.17998922684015	1.28190905525286e-05	3.17679135112438e-05	YLL056C
22570	nitrogen	YLL056C	TOR1	Days	-0.0187751533062628	0.00314994463053122	-5.96047089980005	1.5502839197781e-05	3.69488896556099e-05	YLL056C
22571	nitrogen	YLL057C	HO	Days	-0.0237668955278706	0.00356268458499881	-6.67106362094037	7.46638388779054e-06	2.10884983652359e-05	JLP1
22572	nitrogen	YLL057C	PHO85	Days	-0.0151554521617	0.00412882488706724	-3.67064542000111	0.00126972108715494	0.00127254944037276	JLP1
22573	nitrogen	YLL057C	RIM15	Days	-0.00613742270604074	0.00423320664507174	-1.44982827927521	0.157149014898472	0.0673147472844372	JLP1
22574	nitrogen	YLL057C	TOR1	Days	-0.00975281665533311	0.00328767820117056	-2.96647544515174	0.00865089362339778	0.00622724909558167	JLP1
22575	nitrogen	YLL058W	HO	Days	-0.0112934713236721	0.0057403509184768	-1.96738343771303	0.0679150162800148	0.0340359578287797	YLL058W
22576	nitrogen	YLL058W	PHO85	Days	-0.0187979634476554	0.00457872192259548	-4.1055044978577	0.000432765236031222	0.00052326386854855	YLL058W
22577	nitrogen	YLL058W	RIM15	Days	-0.012228249254473	0.00475068193251908	-2.57399872863913	0.0150549868832846	0.00985122438233995	YLL058W
22578	nitrogen	YLL058W	TOR1	Days	-0.00968686442104838	0.00407495506986817	-2.3771708534106	0.0294537742127916	0.0170936579943146	YLL058W
22579	nitrogen	YLL060C	HO	Days	0.00506932059635676	0.0113630771230822	0.446122167564917	0.661881432807636	0.209908253380686	GTT2
22580	nitrogen	YLL060C	PHO85	Days	-0.000938951884316777	0.00831395347793354	-0.112936870143536	0.911060566946954	0.267319544159017	GTT2
22581	nitrogen	YLL060C	RIM15	Days	0.0055186601141791	0.00537206340456074	1.0272887154485	0.312233957851338	0.116629300780335	GTT2
22582	nitrogen	YLL060C	TOR1	Days	-0.0135265933953482	0.00365478434882196	-3.7010647152706	0.00177372831628067	0.00167578562654982	GTT2
22583	nitrogen	YLL061W	HO	Days	0.00475860554471185	0.00773048851626699	0.615563367657617	0.547409723421576	0.181602854337356	MMP1
22584	nitrogen	YLL061W	PHO85	Days	-0.0012950196363669	0.00438238967040489	-0.295505359806869	0.77025919299337	0.235939097720151	MMP1
22585	nitrogen	YLL061W	RIM15	Days	-0.0073083179950929	0.00447388542355403	-1.63355055018088	0.112470282795078	0.0513552024686396	MMP1
22586	nitrogen	YLL061W	TOR1	Days	0.0197505536713463	0.00273079466908835	7.23252974488187	1.40072220716825e-06	6.41027408756164e-06	MMP1
22587	nitrogen	YLL062C	HO	Days	0.00949285001686551	0.00333751260540393	2.84428888792665	0.0123078502310104	0.00832771330100896	MHT1
22588	nitrogen	YLL062C	PHO85	Days	-0.0145556743163748	0.00544097435754316	-2.6751962718213	0.0135176021469126	0.00900827422681958	MHT1
22589	nitrogen	YLL062C	RIM15	Days	-0.0117573048182468	0.00411464386068285	-2.85742951670565	0.00756381950718046	0.00557116833645961	MHT1
22590	nitrogen	YLL062C	TOR1	Days	-0.00930775341045507	0.00248370257044333	-3.74753141588676	0.00160349628509749	0.00154389100985688	MHT1
22591	nitrogen	YLL063C	HO	Days	-0.0103150631630969	0.00338871816786806	-3.04394247385476	0.00820419979407639	0.00596187229158581	AYT1
22592	nitrogen	YLL063C	PHO85	Days	-0.0170008992055999	0.00395109448925539	-4.30283286107991	0.000264698707337664	0.00034902419371952	AYT1
22593	nitrogen	YLL063C	RIM15	Days	-0.0058107527660268	0.00441278542979642	-1.3167993002313	0.197558021333531	0.0809121352334627	AYT1
22594	nitrogen	YLL063C	TOR1	Days	-0.00935347712885393	0.0024475926688218	-3.82150071292557	0.00136559506140954	0.0013487194151222	AYT1
22595	nitrogen	YLR001C	HO	Days	0.0113616756128239	0.00435245731701969	2.61040483232211	0.0196868212433528	0.0122933846234322	YLR001C
22596	nitrogen	YLR001C	PHO85	Days	0.00800194479325749	0.00262206998496187	3.05176629119373	0.00565734722061897	0.00438216247121592	YLR001C
22597	nitrogen	YLR001C	RIM15	Days	0.00860035113812882	0.00451571942627303	1.9045362048162	0.0661560657242077	0.0333362675322138	YLR001C
22598	nitrogen	YLR001C	TOR1	Days	0.0210311230842303	0.00193944886566108	10.8438657273192	4.66258027406107e-09	1.2582006856885e-07	YLR001C
22599	nitrogen	YLR003C	HO	Days	0.00977946647588371	0.00660661867656185	1.48025290313456	0.159502219801251	0.068125763523859	CMS1
22600	nitrogen	YLR003C	PHO85	Days	0.0060954417993909	0.00503985483963661	1.20944788954088	0.238776381017996	0.0943241244994349	CMS1
22601	nitrogen	YLR003C	RIM15	Days	-0.00856447064096672	0.00435218152595564	-1.96785694481945	0.0580855520855289	0.0299208449618371	CMS1
22602	nitrogen	YLR003C	TOR1	Days	0.0165417882049565	0.00165329406478166	10.0053514721478	1.53618694377946e-08	2.76468133230118e-07	CMS1
22603	nitrogen	YLR004C	HO	Days	0.0117153263036365	0.00583568852547022	2.00753111693748	0.063058842605652	0.0320351495313	THI73
22604	nitrogen	YLR004C	PHO85	Days	0.00340474494049721	0.00725891313705115	0.469043350735059	0.643454310764861	0.205453476506638	THI73
22605	nitrogen	YLR004C	RIM15	Days	-0.0163624856136537	0.00396210573023868	-4.12974481947204	0.000254376530212035	0.000337692474336017	THI73
22606	nitrogen	YLR004C	TOR1	Days	-0.00376299829778658	0.00645391120073255	-0.583057030186511	0.567509757474238	0.186695603049179	THI73
22607	nitrogen	YLR006C	HO	Days	0.00829045404535555	0.00563301734720718	1.47176078722106	0.16175414171399	0.0688793225442213	SSK1
22608	nitrogen	YLR006C	PHO85	Days	-0.00806912173576768	0.00432815231571412	-1.86433404999896	0.0750881242723416	0.0369329716438742	SSK1
22609	nitrogen	YLR006C	RIM15	Days	0.00354436371681782	0.00307441129666679	1.15285931998121	0.257780525529109	0.10011810356504	SSK1
22610	nitrogen	YLR006C	TOR1	Days	0.000102406164136112	0.00235494785450825	0.0434855336350943	0.96582118919377	0.279099762270468	SSK1
22611	nitrogen	YLR011W	HO	Days	-0.0171342209895612	0.00397422052429321	-4.31134127681764	0.000617556822092461	0.000701194529841969	LOT6
22612	nitrogen	YLR011W	PHO85	Days	-0.0271318920800634	0.00283737174906719	-9.56233249625581	1.76647916034062e-09	6.29362669476114e-08	LOT6
22613	nitrogen	YLR011W	RIM15	Days	-0.00317366521700232	0.00454108664901476	-0.698877925549137	0.489838863278129	0.166533149868541	LOT6
22614	nitrogen	YLR011W	TOR1	Days	-0.0143700982844468	0.00266540416573783	-5.39133932075509	4.87318833982717e-05	9.02706495154322e-05	LOT6
22615	nitrogen	YLR012C	HO	Days	-0.0152712821534493	0.00346617017318584	-4.40580854096183	0.000510930581653475	0.000599515570938512	YLR012C
22616	nitrogen	YLR012C	PHO85	Days	-0.0193757268011283	0.00484488925182344	-3.99920943370088	0.000563647368961303	0.000650873406667482	YLR012C
22617	nitrogen	YLR012C	RIM15	Days	-0.00870791265236625	0.00511826090164138	-1.70134208077859	0.0988899457794883	0.0462222032062033	YLR012C
[truncated: 2,696,961 more chars]
